# NMN Works in HFD-Induced T2DM by Interesting Effects in Adipose Tissue, and Not by Mitochondrial Biogenesis

**DOI:** 10.1101/2023.10.27.564318

**Authors:** Roua Gabriela Popescu, Anca Dinischiotu, Teodoru Soare, Ene Vlase, George Cătălin Marinescu

## Abstract

Nicotinamide mononucleotide (NMN) has emerged as a promising therapeutic intervention for age-related disorders, including Type 2 Diabetes.

In this study, we investigated the effects of NMN treatment on glucose uptake and its underlying mechanisms in various tissue and cell lines. Through a comprehensive proteomic analysis, we uncovered a series of distinct organ-specific effects that contribute to the observed improvements in glucose metabolism.

Notably, we observed the upregulation of thermogenic UCP1, promoting enhanced glucose utilization in muscle tissue. Additionally, liver and muscle cells displayed a unique response, characterized by spliceosome down-regulation and concurrent upregulation of chaperones, proteasomes, and ribosomes, leading to a mildly impaired and energy-inefficient protein synthesis machinery. Adipose tissue exhibited increased protein synthesis and degradation, fatty acid degradation, Lysosome and mTOR cell proliferation signalling up-regulation, while showing a surprising repressive effect on mitochondrial biogenesis.

Furthermore, our findings revealed a remarkable metabolic rewiring in the brain, involving increased production of ketone bodies, down-regulation of mitochondrial OXPHOS components and the TCA cycle, and the induction of known fasting-associated effects.

Collectively, our data elucidate the multifaceted nature of NMN action, highlighting its organ-specific effects and their role in modulating glucose metabolism. These findings deepen our understanding of NMN’s therapeutic potential and pave the way for novel strategies in managing metabolic disorders.

## Supplementary material for "NMN Works in HFD-Induced T2DM by Interesting Effects in Adipose Tissue, and Not by Mitochondrial Biogenesis": Table_S1.csv (part 1 of 2)

	log-ratios NMN+HFD vs HFD	FDR PolySTest NMN+HFD vs HFD	FDR limma NMN+HFD vs HFD	FDR Miss test NMN+HFD vs HFD	Selected	HFD1_L_r1.wiff	HFD1_L_r2.wiff	HFD1_L_r3.wiff	HFD2_L_r1.wiff	HFD2_L_r2.wiff	HFD2_L_r3.wiff	HFD3_L_r1.wiff	HFD3_L_r2.wiff	HFD3_L_r3.wiff	HFD4_L_r1.wiff	HFD4_L_r2.wiff	HFD4_L_r3.wiff	HFD5_L_r1.wiff	HFD5_L_r2.wiff	HFD5_L_r3.wiff	NMN_HFD1_L_r1.wiff	NMN_HFD1_L_r2.wiff	NMN_HFD1_L_r3.wiff	NMN_HFD2_L_r1.wiff	NMN_HFD2_L_r2.wiff	NMN_HFD2_L_r3.wiff	NMN_HFD3_L_r1.wiff	NMN_HFD3_L_r2.wiff	NMN_HFD3_L_r3.wiff	NMN_HFD4_L_r1.wiff	NMN_HFD4_L_r2.wiff	NMN_HFD4_L_r3.wiff	NMN_HFD5_L_r1.wiff	NMN_HFD5_L_r2.wiff	NMN_HFD5_L_r3.wiff
A1cf (APOBEC1 complementation factor)	-0.0443743478864442	0.248661681328421	0.248661681328421	1	FALSE	5.97582504516266	6.00224344892612	6.09326648616874	5.87370986384038	5.98671355089432	5.93770219641625	5.95649580812216	5.89970494056437	5.93992236450125	5.91889423700027	5.89318744573256	5.92256656402482	6.07498060486771	6.04611776563755	5.97126993324828	5.7705330782315	5.8184108972049	5.8746248549974	5.88148598421468	6.04886827268732	5.97915420903127	5.90173337197575	6.00895966020733	5.97011969899315	5.93292573532659	5.94522141594119	6.05356102220265	5.88331777940557	5.93462028886291	5.82344876752859
Aacs (acetoacetyl-CoA synthetase)	-0.266749747034798	0.324732952190319	0.324732952190319	1	FALSE	7.01118251999973	7.02530569801455	7.01683056851899	7.2406673265978	7.18910303096256	7.12887075946512	8.53727276756418	8.48645293325955	8.39600103468969	6.83292797932417	6.81713716134211	6.7689385644409	7.05897664163356	6.92831109786898	6.76362403232193	6.5057242354838	6.42948206517701	6.44887452791706	8.37696752970735	8.4102902185925	8.43285504188084	6.96791789484024	6.74812574593397	6.85162412734689	6.60811285601926	6.36048894417038	6.47750086506883	6.99094351841026	6.82558213003292	6.76586620990054
Aadac (arylacetamide deacetylase)	0.0201234406959603	0.53206001560817	0.53206001560817	1	FALSE	8.47107362738758	8.51321831958983	8.4741683118417	8.48908527749345	8.47205717321619	8.44906195723211	8.68480822020073	8.6995585728112	8.71163256182322	8.51573137225724	8.54944970052904	8.44886379334242	8.02176286406123	7.95989184270407	7.93281710274185	8.36181221499774	8.2738981457826	8.28462980035414	8.66853756132174	8.60713054214406	8.62735513242091	8.51112800947445	8.46237548163608	8.40829576962328	8.48264260693935	8.43176501606313	8.38998833925606	8.43298027944921	8.35852813254825	8.39396527566024
Aadat (aminoadipate aminotransferase)	-0.217828627696741	0.0625295188504554	0.0625295188504554	1	FALSE	6.70955256918556	6.88210499495733	6.83774145224934	6.31579444094352	6.31794979327702	6.29324539812284	6.2247966261871	6.15608509934779	6.11419625706087	6.14644750208764	6.256929502057	6.23416214312833	6.48027804937146	6.35915391394441	6.50341234465764	6.0452856916534	5.86407468751324	6.03326660932382	5.96041208584374	5.86730592514166	5.95183953581591	6.42531662612796	6.48480678592333	6.52440850690017	6.1483443820384	6.12763121637337	6.12567589570329	6.31645532359825	6.30055207548905	6.38904532368115
Aars1 (alanyl-tRNA synthetase)	-0.0287939632565215	0.430089608480613	0.430089608480613	1	FALSE	7.62270344820431	7.52661660616232	7.51547119636283	7.57457839078565	7.61051552094475	7.55472697544169	7.35437281581261	7.32494557980089	7.27596616552741	7.61982380911542	7.65681096046761	7.63603727337035	7.63298792913956	7.65689674581272	7.6590968258182	7.5453506448223	7.58902187817149	7.4337523376473	7.3978799537322	7.43023508558905	7.44069478817559	7.43845920442348	7.52298162504227	7.46067704481596	7.63923216324928	7.60206783788442	7.55329137766222	7.63642161399439	7.59659231254591	7.50298292616263
Aarsd1 (alanyl-tRNA synthetase domain containing 1)	0.0593713154500973	0.42100707785018	0.42100707785018	1	FALSE	6.34647295595534	6.59648199344645	6.36043802489183	6.81049451757768	6.46693050432899	6.62444309921369	6.72336742721262	6.82534043954501	6.74703823164797	6.63013604772482	6.57500669387046	6.72836952557322	6.54413140773018	6.40575586079871	6.64065563003273	6.73688894895625	6.82522594044337	6.73817334558761	6.98017385909421	6.81812197543834	6.63671596417207	6.87878663755391	6.58708440627739	6.831332581802	5.75121196669821	6.5153450335831	6.67202925367115	6.67955047315688	6.67037299283895	6.59461871202771
Aass (aminoadipate-semialdehyde synthase)	0.128404617886676	0.103996751608169	0.103996751608169	1	FALSE	8.09261444973866	8.07698123030639	8.04503881625444	8.1861984458934	8.14846132893422	8.15020931746185	8.54396752800724	8.52254622353422	8.46362654352305	8.31678836614156	8.37151530232147	8.35394075106571	8.17370711407074	8.17349225963916	8.1865154139674	8.43084558025202	8.40742923506554	8.37803902855038	8.61468776187926	8.649791474364	8.63591397261091	8.26107943232032	8.16837627891427	8.28032536786586	8.35817645084772	8.41801702336175	8.35963976200112	8.29332909662821	8.2701504656084	8.20587142888987
Abat (4-aminobutyrate aminotransferase)	0.0386085683041036	0.451219134774316	0.451219134774316	1	FALSE	8.22446480628765	8.25768483757029	8.19172548950316	7.88417051910843	8.01136704468172	8.02233451968182	8.3454052467178	8.36640527611459	8.37485691018806	8.12476753582247	8.10883805204968	8.112642799076	7.82200989512963	7.86397560726968	7.92358301741912	8.15065106061356	8.14171888181782	8.14749496145569	8.16997008495791	8.26695515753395	8.21672646048452	8.22984744607916	8.24544812490046	8.24404029261882	7.91726465661209	7.76225578698818	7.83670683711398	8.29657670928015	8.26853732191381	8.31916629881155
Abca1 (ATP-binding cassette, sub-family A (ABC1), member 1)	0.137781099384824	0.289037916991277	0.289037916991277	1	FALSE	3.6073539885509	3.20448037386847	3.56974626308945	2.84439569679273	3.83695420285286	3.39780296186249	3.30783650246227	NA	3.52191760148274	3.84067471292981	NA	3.77668305598518	3.675036800967	3.31841084847529	3.48558139335872	3.78604217693422	NA	3.00407526236134	NA	3.84189263160306	NA	3.50137544860746	3.52650706390201	3.88856792340494	NA	3.7632628353554	3.6332103134632	3.68195518810718	3.66390245986168	NA
Abca6 (ATP-binding cassette, sub-family A (ABC1), member 6)	0.0149849491443565	0.535803465053221	0.535803465053221	1	FALSE	5.93695588572894	5.82590008215739	5.9741988864701	6.04103704349707	6.05936393099163	5.82400914428706	5.74695495602831	5.75389865008261	5.93113934410056	5.98021499576504	5.85120183771641	5.89268245002123	5.76154059502247	5.71211425152201	5.76651035717711	6.20595546711974	5.87355976957127	5.80981056502119	5.71893146718097	5.38795871504413	5.93498112741974	5.8798601224736	6.0939741986198	6.05714480441062	5.9130114513058	5.80397609259201	6.06680820549974	5.87428549049804	5.80489509216243	5.8573440788142
Abca8b (ATP-binding cassette, sub-family A (ABC1), member 8b)	-0.189525597874027	0.213648121578509	0.213648121578509	1	FALSE	3.256677069605	3.55624546470352	3.98511784680535	3.54257998870265	3.9086207917474	4.15270263091575	3.4008930948688	3.65729700999104	3.65191274464578	4.04599331265136	4.01449812699935	4.25562158212156	3.8849299858953	3.89713391395553	3.84941886317627	4.24756299707135	4.14644342884686	4.12508072106317	3.58669269686004	3.42974985080022	3.40424918466734	NA	3.84706486500355	3.84456643052814	3.40012801480873	3.11827499586586	3.18856708767462	3.17209222436574	3.64948900216323	3.44234639504381
Abcb10 (ATP-binding cassette, sub-family B (MDR/TAP), member 10)	-0.265492515090386	0.00186007387648458	0.00186007387648458	1	TRUE	4.87922053928116	4.72123046114599	4.79293341816381	4.72862257674081	4.53289043195925	4.65279049007355	4.64808573647403	4.43862553808838	4.53007074222508	4.86171721050729	4.67935623354078	4.5449798832558	4.90596216312106	4.5200010080908	4.88052391085842	4.37799132690588	4.07637951664967	4.29184663873742	4.6359052686297	4.51654471056628	4.45206163894852	4.46063773200346	4.50778195710962	4.33601196425669	4.51405280709655	4.17415071221201	4.48505322383392	4.461299354963	4.54643148880567	4.49847427645205
Abcb11 (ATP-binding cassette, sub-family B (MDR/TAP), member 11)	-0.0128650694413469	0.538789251312915	0.538789251312915	1	FALSE	6.70400044180198	6.67448889954187	6.60883732765398	6.76959985368484	6.69600772792552	6.75506114944909	6.86076420262883	6.76459297444714	6.71689489439268	6.69323603219373	6.63216931769171	6.59069632384452	7.09597714911683	7.06702556165789	7.00615213105772	6.7251412719596	6.78004757606187	6.71423177764792	6.94271388843662	6.86383936082327	6.90102374534859	6.77447081781102	6.76125867475653	6.65570959551851	6.84461162137031	6.87770744603464	6.83843498593063	6.64629228647144	6.5041277582347	6.61291713906245
Abcb4 (ATP-binding cassette, sub-family B (MDR/TAP), member 4)	0.227004887626913	0.0119996496293231	0.0119996496293231	1	TRUE	4.85739882485504	4.75321407442321	4.72690749043379	5.04180806731044	4.73616106739823	4.6599017307686	4.6134255685	4.56545094935199	4.54757938454743	5.01072166439323	4.83880053313023	4.7197584321076	5.19875736646691	5.02667614156452	5.05339810877741	5.06767313190002	4.91341603328531	4.98376888619273	4.83507518041353	4.89083090620812	4.9169590544999	5.15964533048292	5.11214963540678	5.1135754912905	5.20129274892094	5.13313193492826	5.23743752286972	5.12837589493676	4.99663279075588	5.06506817634095
Abcb7 (ATP-binding cassette, sub-family B (MDR/TAP), member 7)	-0.0157217076524516	0.527257076684493	0.527257076684493	1	FALSE	5.30337162221073	5.1532743590243	5.25204470355812	5.42867506044805	5.25816838411673	5.37959670439288	5.14294434344727	5.22860323194847	5.16797203438764	5.47257874936245	5.32460541513372	5.28979389802881	5.47546107630867	5.46475647256355	5.38358334290979	5.48319988100708	5.19860023025697	5.39840167924391	5.48188336784456	5.34900073588527	5.46066394066415	5.47799458198432	5.14726191917606	4.91313834425686	5.27897718827976	5.37004567887762	5.27077559972071	5.22143245219929	5.22767177306782	5.21055641059003
Abcb8 (ATP-binding cassette, sub-family B (MDR/TAP), member 8)	0.0987058907718745	0.41680626706265	0.41680626706265	1	FALSE	NA	NA	3.87639907049517	3.24005782741448	3.81540122931413	3.81362729553809	3.68925442511237	2.89820448209429	NA	4.20972628211837	3.74939481828661	3.53406160242112	4.15882979916981	3.9252588981881	4.15612960593054	3.67988540468648	3.35814303662679	3.9207410950874	3.90413723135505	4.06417581295971	NA	3.57654632372013	3.84328040898502	3.65303708059409	4.04828850681631	NA	3.80228629103888	4.42983687042675	3.97045796304897	NA
Abcb9 (ATP-binding cassette, sub-family B (MDR/TAP), member 9)	0.00406919428756171	0.578609256732305	0.578609256732305	1	FALSE	7.6462202716241	7.52665572638252	7.53214549662195	7.23893967935749	7.22227326526294	7.15149355178749	7.11580317418545	7.0284254943435	6.95993240292082	8.0737506241468	7.88980813694009	7.86763705200836	7.71825886642173	7.60403424735361	7.6917016507512	7.41605435355448	7.49749261504424	7.5611962819459	7.00912318954764	6.92201940377256	7.03352211458603	7.60328510169166	7.61810648081773	7.50529550467471	7.55845132716222	7.5944589754716	7.55819874311039	7.86669783761941	7.78617159294458	7.79804403247832
Abcc2 (ATP-binding cassette, sub-family C (CFTR/MRP), member 2)	0.110869524147825	0.0932393789202104	0.0932393789202104	1	FALSE	6.09440710522562	6.06173084268836	6.01420574845732	6.12675815352043	6.073228984139	5.9925214659143	6.2821432287815	6.12468380151735	6.27589727927419	6.01361411445024	5.93613379094423	5.97976014180337	6.0690920367525	6.08728461497226	6.12281764359535	6.11480426520991	6.03795321239099	6.12389170338023	6.43713783404808	6.47573180995982	6.46921199695191	6.26797206120793	6.2382423075609	6.06850959467318	6.21572906675722	6.08719337157085	6.10292053020059	6.07762541627174	6.12232898187223	6.0780696621978
Abcc3 (ATP-binding cassette, sub-family C (CFTR/MRP), member 3)	0.226643217457838	0.194428495024869	0.194428495024869	1	FALSE	4.44903306002676	4.72285396983647	4.58321819014675	4.66873751699088	4.6876206320849	4.73407008689221	5.32925996400452	5.28176871420262	5.21624919465642	4.67937312498038	4.98902089777595	3.77598814659443	4.49433240020937	4.43009789781798	4.35131030190492	4.92892928866095	4.78597419619738	4.92826608512889	5.33286186063164	5.26617935684564	5.29359119789613	4.74111638239087	4.85940308980193	4.28078561450481	5.23711624827385	5.23682550959707	5.12836352114842	4.80909541077321	4.80433240348213	4.15974219465919
Abcc6 (ATP-binding cassette, sub-family C (CFTR/MRP), member 6)	-0.0588711371639168	0.318699433719583	0.318699433719583	1	FALSE	5.97842904178583	6.04088366576584	6.06362158011231	5.87458059458958	6.0217595333648	6.02494017413824	5.59214603943032	5.75501039317352	5.58361836500395	5.82450820576047	6.02282274511352	6.07605023136608	5.87449206970013	5.7121445237886	5.7108642780688	5.98916399085067	5.97576773645883	5.77905743467258	5.78348546606501	5.88952951645527	5.80783659873329	5.83411957740763	5.91300666267402	5.85847093076055	5.77140231092031	5.71284611198586	5.64112980702158	5.80778509019077	5.65004360580791	5.85915954369895
Abcd2 (ATP-binding cassette, sub-family D (ALD), member 2)	0.208525953541013	0.354253631804399	0.354253631804399	1	FALSE	NA	3.64910956494293	NA	3.73388576195202	3.79060524266661	3.78114985171021	4.44660693421928	4.207635204522	4.20561928482447	4.22049248111006	4.18678577231814	3.90993627399379	3.63626498942179	3.74403189321432	NA	4.80805548952485	4.57793028512111	4.65104020699359	4.41451442751404	4.41206338571927	4.33468267993572	2.63810396543726	NA	NA	4.41593439640734	4.18196917993183	4.48301602855332	NA	NA	2.92925509413379
Abcd3 (ATP-binding cassette, sub-family D (ALD), member 3)	-0.0783478091157495	0.413079546791404	0.413079546791404	1	FALSE	9.70252595518102	9.76347797090976	9.81908854965435	9.88473069508131	9.91464524231939	9.95694528147213	10.4372527114922	10.4921736596108	10.5453120282712	9.74762069078892	9.8218361520195	9.8007559467088	9.68301915492082	9.67647546342745	9.76275076337635	9.55047168530174	9.62227516358245	9.60077336874877	10.2295879227407	10.4367635864741	10.3695319164485	9.70687067296912	9.89110167879736	9.88203925296432	9.65381241913964	9.76951720910409	9.77862091321188	9.6747642883808	9.83051203795624	9.83675101267815
Abce1 (ATP-binding cassette, sub-family E (OABP), member 1)	-0.0520582496791689	0.236475659257073	0.236475659257073	1	FALSE	6.86360399574148	6.78420295383037	6.90349627236869	6.80622093039896	6.7086424906596	6.71271957619736	6.85722213698364	6.71161879689694	6.76959985368484	6.73470962022584	6.77606449770493	6.71986792834437	6.92443248449565	6.80435047487805	6.87746206260886	6.66600380854169	6.76682039961706	6.61575762564994	6.76840931471574	6.93035887611242	6.92016227010759	6.79893183486949	6.71513833827546	6.59198154231383	6.67515256793721	6.70480281522247	6.68371048823671	6.70893212337706	6.75987487109545	6.86730345375992
Abcf1 (ATP-binding cassette, sub-family F (GCN20), member 1)	0.0386240737204351	0.478530473277457	0.478530473277457	1	FALSE	5.19491047110791	5.38253929952433	5.45333978292886	5.28976808197662	5.25435216273399	5.74228922305216	5.44124774753962	5.62264635093353	5.15580993726258	5.36412414672062	5.57612603776102	5.70199532515761	5.39283944652829	5.22967251325348	5.308069580542	5.35159299620928	5.56864323522858	5.55661334274399	5.33867399441239	5.5517805387356	5.45065041281643	4.72637349192333	5.39422601318731	5.39097715502013	5.24687928053584	5.70762969831376	5.47858034811778	5.64883067245136	5.48289667319076	5.7947433599426
Abcf2 (ATP-binding cassette, sub-family F (GCN20), member 2)	0.0710630346995317	0.439350833002682	0.439350833002682	1	FALSE	5.53415500593068	5.90543033035004	5.36050123476146	5.62085615747583	5.93717722948331	NA	6.0940650141868	5.76916079144172	5.08132258227751	5.79760187161202	NA	5.64950337282376	5.79715308889598	5.74592032580431	NA	NA	5.49062788843312	NA	5.88880655564608	NA	NA	6.16145642136296	5.82884226395381	5.55958970267725	NA	5.55818496452655	5.82009469635014	6.0127407318891	5.89681191056189	5.40418104913061
Abcf3 (ATP-binding cassette, sub-family F (GCN20), member 3)	0.172070528420749	0.206686591342135	0.206686591342135	1	FALSE	3.46892212158475	3.84485763556966	3.63230311898957	3.55477301375787	3.47431922111034	3.67659464083389	3.63956790392452	NA	NA	3.93066165321491	NA	3.65833717743804	3.9689570307853	3.10919170572357	3.13457910431712	4.3271627830687	NA	NA	3.93318547573574	NA	3.64562096868028	3.91689697115997	3.72484669187665	3.90185160915246	NA	3.50756632753404	3.60394081081293	3.65391987311942	3.68343820562256	3.49632172917756
Abcg2 (ATP binding cassette subfamily G member 2 (Junior blood group))	-0.0344264470135654	0.45495056300083	0.45495056300083	1	FALSE	6.36467047620009	6.19053387423345	6.26182977867501	6.28088395462631	6.1427932594419	6.29271182098779	6.26516681554227	6.22255535938737	6.35665796048219	6.36557881621184	6.24106982888442	6.20925839366556	6.64137695335544	6.6435127874885	6.29716022877238	6.06904906013277	5.88343509155532	6.01737856867391	6.25943068513059	6.21224053188323	6.33701883200827	6.48467146877607	6.26436190088116	6.44614703094884	6.47288738163197	6.39070551316598	6.45193310306092	6.34024001215606	6.24330348691814	6.38656093582783
Abhd11 (abhydrolase domain containing 11)	-0.00500619864873209	0.566991012695963	0.566991012695963	1	FALSE	4.55336050333533	4.46272637904059	4.36053986165181	4.50972117437192	4.46898075276229	4.38905048785353	4.25996541691508	4.28458816126288	4.09520711259171	4.49348722487798	4.38200315589452	4.56330458947008	4.40329499419951	4.46184283788407	4.56127725142271	4.59943682303214	4.63198313871881	4.56565809918951	4.5170740798157	4.39474048848377	4.47567507358223	4.01654980488008	4.53385609341159	4.05381513041724	4.51086067396762	4.31867837373655	4.38420871560035	4.51633669091984	4.26722864960849	4.38815508843915
Abhd14b (abhydrolase domain containing 14b)	0.0156170980042424	0.501489136247097	0.501489136247097	1	FALSE	10.2431977901254	10.3820403464803	10.3717875325613	10.2667045670569	10.4202023617961	10.3917161745763	10.3991924605905	10.4972830276187	10.5181711933984	10.3750502949735	10.4004525402764	10.4279832220012	10.2057810334687	10.1467850319535	10.1959626994379	10.4126333536264	10.5309037323948	10.5061488709569	10.2772060209997	10.4229267607435	10.407915662905	10.2616130833722	10.3236177632916	10.3442182222451	10.3261260847689	10.3168358727385	10.3619108851755	10.2432573050378	10.332562493342	10.408690634781
Abhd16a (abhydrolase domain containing 16A)	0.0847039702165604	0.334232207786257	0.334232207786257	1	FALSE	4.81934119005877	4.21737032511463	4.55080218380917	4.35201693382995	4.39262653859772	4.54277806926875	4.45745639797434	4.39495308469636	4.52830250749128	4.86886946088866	4.35005164009924	4.54241283706827	4.44062669143564	4.40222418651052	4.1876648294401	5.08700874517743	4.93924538718892	4.58044701959866	4.35908537247869	4.58653057908997	4.20488410176899	4.59659529402612	4.37284068858779	4.15238625842844	4.5677157963124	4.56121614280423	4.46188866443282	4.42142529605755	4.59953203942902	4.82725504415079
Abhd3 (abhydrolase domain containing 3)	0.141490211440913	0.102635170661244	0.102635170661244	1	FALSE	4.40116623944929	4.49463321435586	4.29022532652623	4.50753461458392	4.38153256893404	4.44405079527013	4.59058405599226	4.77846092080725	4.46885045802062	4.69147274857538	4.80280842879617	4.78139119016399	5.00504061670053	4.69256668460142	4.47661498865513	4.64147088676396	4.65184961818338	4.65015565008512	4.76423467442272	4.77312074010498	4.6104697510764	4.58855874115015	4.68426892784718	4.55794305239655	5.094299418647	4.94586517055905	4.80106550921756	4.84226987713271	4.67343770203695	4.65027630342219
Abhd5 (abhydrolase domain containing 5)	0.227163923077959	0.136981164220034	0.136981164220034	1	FALSE	NA	3.77127288391967	3.39432206250409	NA	3.41492027554449	2.98453102165169	3.25096763526435	3.30627536568448	3.33805353101926	3.333981811352	3.19587197620976	3.14867546971959	3.31928988030412	3.35974604690547	3.78245050312714	3.44263834186864	3.19853187066346	3.54321127571534	4.11858398746073	3.98378712379999	4.2878637968747	NA	3.15631570949275	3.50031767483052	3.242373851512	3.82892602064471	3.64294411826392	3.47903649842731	3.12967043159117	3.58032641309125
Abhd6 (abhydrolase domain containing 6)	0.0702727166858146	0.433689848228088	0.433689848228088	1	FALSE	3.99902585203546	4.21008489386292	3.80772585309331	4.04381692589571	4.02075997709873	4.2720605254061	3.79885927590664	3.96101204429147	3.92129350149762	4.08051270443348	3.70096121362199	3.89365343877836	4.4699445682948	4.80493122063428	4.66720523435634	4.00828070322925	3.97611613822694	4.14829963463159	4.10144838048991	3.7614980445501	4.11750388953467	3.79127230777659	4.23247657119849	4.29345141647896	4.21897485712327	4.40699237231062	4.57698159879444	4.37844226124786	4.09838586843513	4.59581393546662
Abi1 (abl interactor 1)	-0.0927215725709806	0.263845807294875	0.263845807294875	1	FALSE	3.95762677361559	4.08599393934652	3.96120657184079	3.46630082917934	3.73945930015268	3.74780628973934	4.10201137688145	3.86392854177016	4.18783899339568	3.87733199246916	3.77973248541395	3.93334601914792	3.59963915036448	3.47858358373422	3.54094478549309	3.76336907914486	3.96893860473764	3.74387037399595	3.78002657215952	3.57832287081572	3.77886037587529	3.85791134609957	3.68984705692652	3.55890433684921	3.66548373255265	3.54686977184682	3.9721595853908	3.71375079455187	3.52625665035555	3.78635589267767
Abracl (ABRA C-terminal like)	0.0507106147542776	0.498782143410316	0.498782143410316	1	FALSE	5.31869283314834	5.49595413383482	5.66422681892347	5.95131735739457	5.68317429508211	5.74868663649498	6.45882490339262	6.09026912224797	6.39160448660208	6.09010183103798	6.13403401812931	5.5685641981036	5.74594989696712	5.62116395931019	5.73607986824991	5.73143579973333	6.12216743863218	5.92481725321127	6.28545400698547	6.62977188160963	6.48766802538627	5.59306687683096	5.35942980434509	5.79858714728987	5.94313602052783	5.54962296924885	5.9516297546989	5.62981412959238	5.67280718129993	5.77989529084127
Abraxas2 (BRISC complex subunit)	0.46843474474213	0.0388403133913233	0.0388403133913233	1	TRUE	3.2226453860379	2.85947863044295	3.46988597627446	NA	2.76303757264264	2.86657965103011	3.3209236295444	3.92891034421888	2.1396528490753	3.15580265284729	2.8631653709873	NA	3.59239723519794	3.31110198816225	3.25771368524341	3.83275839387649	NA	3.89211897695751	3.53365055512354	3.75835648293992	3.89110806002993	3.00620644980921	3.64242432597224	NA	3.66203455409493	NA	NA	3.50611950766648	3.30672011918556	NA
Acaa1a (acetyl-Coenzyme A acyltransferase 1A)	0.0951301692197296	0.389741873044499	0.389741873044499	1	FALSE	6.36513959409083	6.57246225217037	6.5051541543719	6.73901096716184	6.78463484555752	6.85310990378937	7.43924080595633	7.50666858164725	7.56134141268648	6.96783722105626	7.09203825662039	7.00841741662869	6.97618030832405	7.12893260559765	7.08982649947233	6.71392946413575	6.90717910576664	6.82583649733807	7.4606606646076	7.36521134867485	7.62381566212197	6.9006857051865	6.94567792611409	6.64796202260466	7.06091204958787	7.206105941952	7.17348726264374	6.96193581663469	7.21487277628332	7.00867511977545
Acaa1b (acetyl-Coenzyme A acyltransferase 1B)	0.196306474760186	0.428136194138432	0.428136194138432	1	FALSE	7.49415156152167	7.88376131582083	7.76914359652663	8.26115467261557	8.36440171495469	8.316290583922	10.100149815313	10.2062329539458	10.2101964546089	8.74793448339052	8.85581532790946	8.87996301742701	8.95974118048604	9.06268569420851	9.05597378718376	8.83080355871578	8.99507743149985	8.98248312390309	9.98142457503897	10.1288707594651	10.1605521685196	8.07776639373849	8.17693108185898	8.1956871665645	9.3600503649132	9.46907398771367	9.43660328390218	8.36985903592947	8.40922119732453	8.53778915214972
Acaa2 (acetyl-Coenzyme A acyltransferase 2 (mitochondrial 3-oxoacyl-Coenzyme A thiolase))	0.0777740151166633	0.181745208531521	0.181745208531521	1	FALSE	11.857615611217	11.9647054668606	11.9940917478495	11.7857344404818	11.9166781657831	11.9502314546603	11.6627707222448	11.7575233545654	11.8310221606344	11.648182290655	11.7426462782618	11.7785371411678	11.7626477957013	11.8005602119974	11.8957191660495	11.7961085774166	11.9390392044771	11.9814745240471	11.6329770270658	11.7182802752996	11.7543697756414	11.8382033197166	11.9950852068139	12.0463396255816	11.9166333856945	12.023040451483	12.0632872122062	11.8814313798585	11.9528431493927	11.9761631201851
Acaca (acetyl-Coenzyme A carboxylase alpha)	-0.0603946963115289	0.531369772142606	0.531369772142606	1	FALSE	5.88935428649397	5.88533519685867	5.88965362480189	5.99511588355349	6.1303584543122	6.09716620614696	7.36327622598711	7.30113947826079	7.31973533624611	5.88177227911226	5.87663972389718	5.96189184088562	5.96520940043325	6.003867545848	5.91526752251509	5.81747488762637	5.90336611809544	5.86979492749834	7.41896574460335	7.36760695216575	7.33889679688764	5.94027718056726	5.88163770311701	5.82921532453273	5.76235944710857	5.78856043498289	5.82960097282795	5.92049339595012	5.97708755133604	5.92452512338022
Acacb (acetyl-Coenzyme A carboxylase beta)	-0.146041619221202	0.50159343317083	0.50159343317083	1	FALSE	4.31689152133402	4.21270161873933	4.45850012391435	4.97822766887312	5.14462969452035	4.94128006258111	6.9553244290348	6.84361960799479	6.91231453823801	4.81252389583544	4.53420481866327	4.13163063775306	4.89614588605183	4.68985823631925	4.44168265973541	4.6548536693279	4.64906356577061	4.47222780298904	6.94470620534397	6.91704978688353	6.93833284574948	4.63974153224078	4.42348404987543	4.01789519117505	4.83887615202277	4.09569660805908	4.19772388206679	4.31155397509397	4.58989528865069	4.387810556021
Acad10 (acyl-Coenzyme A dehydrogenase family, member 10)	0.0952992578051874	0.174602031569474	0.174602031569474	1	FALSE	7.45469410409427	7.38393752371697	7.36098750697687	7.41014603178367	7.36197008404319	7.37240367209086	7.49345520092618	7.49595093694278	7.44768663431925	7.61657824872856	7.64158215381155	7.59213557199078	7.41228191414837	7.28211542163439	7.2671518522749	7.84012958780005	7.81874832548166	7.84512619501117	7.40705527510069	7.46727948045998	7.52071295843146	7.48595003126931	7.37275190312277	7.41262065248579	7.46528885827569	7.40696176996159	7.35717368741727	7.63156269312254	7.51605455574865	7.47514975087177
Acad11 (acyl-Coenzyme A dehydrogenase family, member 11)	0.0483836267233146	0.321803733817989	0.321803733817989	1	FALSE	7.38658680100717	7.36677681014432	7.3991881872617	7.46074256378964	7.46611317851224	7.47855931643403	7.75674311025205	7.6933615003019	7.65521585392229	7.48785610833006	7.54195616675448	7.50722379077629	7.39664759048858	7.34417160883472	7.37884971528533	7.45631334135518	7.43888331737595	7.43567859416904	7.63578340737858	7.68944593890174	7.62126801079173	7.55295338224087	7.44210582627668	7.49241403533673	7.67391677008459	7.6478613174368	7.63928281878696	7.47339729239044	7.40807493768639	7.43836771273284
Acad8 (acyl-Coenzyme A dehydrogenase family, member 8)	-0.0497706836957349	0.242393364265469	0.242393364265469	1	FALSE	7.13644775693293	7.19590858106211	7.2034752579985	7.15053936822523	7.21239424387627	7.23246889628851	7.31349982503721	7.31132145931007	7.32079152495949	7.0735203545833	7.11063468371511	7.17703078021575	7.20220220241664	7.10051517134936	7.25160549009865	7.0612793757346	7.10950682755829	7.10552094496491	7.23875820407794	7.27797545155435	7.36371426379809	7.05487017802135	7.09050414421428	7.16478627814334	7.02998286621571	7.13690910932114	7.08976295395591	7.19029879162659	7.12698317769979	7.20494277374681
Acad9 (acyl-Coenzyme A dehydrogenase family, member 9)	0.000806694340964735	0.580649782073378	0.580649782073378	1	FALSE	6.5953425298715	6.49850778480698	6.45731849091101	6.6223784027878	6.52360429539889	6.43666490881656	6.63799706522124	6.59532164124977	6.51226481840024	6.45654826743887	6.40714707425067	6.42976993271837	6.6507214843783	6.54651637796028	6.60803299402797	6.53426552560579	6.54788471911694	6.4784622431511	6.63544678472494	6.71673030807964	6.74146698640115	6.41641754324987	6.34104284995709	6.4395533280436	6.46936831005509	6.51116122521945	6.47779225941885	6.61925306096727	6.57543486983965	6.48595646952249
Acadl (acyl-Coenzyme A dehydrogenase, long-chain)	0.135001278236551	0.0495639944711289	0.0495639944711289	1	TRUE	9.40928697348459	9.45896225655031	9.40610293937379	9.49551329548664	9.56981194716247	9.55093720856099	9.52051457491162	9.54750959573102	9.51444185906303	9.45800871496242	9.50068654999012	9.53471530003317	9.34282582976878	9.18551226865841	9.30077809832111	9.7427557350382	9.76228402846428	9.72622497251583	9.37519585967769	9.36290378924866	9.39606313375154	9.55298027113939	9.53868365184026	9.57178297580052	9.76620091079047	9.74918058973226	9.73834563813724	9.47452324805978	9.56248666937185	9.50101511203877
Acadm (acyl-Coenzyme A dehydrogenase, medium chain)	0.234192016353159	0.0189875308899657	0.0189875308899657	1	TRUE	9.70952499948155	9.73578615983732	9.72620282955138	9.90502891947728	9.96387578001832	9.96610164266298	9.80959772792406	9.80943695401323	9.85711947387995	9.92102565842521	9.99508874103378	9.95007613394104	10.0044171202036	9.96846520495446	10.0213409146364	10.3249118368897	10.3428524910461	10.3311632801376	9.70230084225785	9.79058960462833	9.80455698904216	9.99271179118974	10.0229641886589	10.0441891765297	10.401530209584	10.4120828682798	10.4624818231959	10.0393029254736	10.0828143376723	10.1015161407524
Acads (acyl-Coenzyme A dehydrogenase, short chain)	-0.03424552101402	0.368112220211797	0.368112220211797	1	FALSE	9.78952875447041	9.89873590167617	9.86801534556508	9.72192627906625	9.84439349971961	9.83978012098239	9.80901081647989	9.86478507930556	9.92735427484216	9.64013465080725	9.70917516310758	9.73956123595458	9.8788755122353	9.99906983817053	9.93441329660623	9.69452852784038	9.75838646659141	9.76458468147109	9.62979919725708	9.6740810156462	9.72599671334675	9.75008723947337	9.8581628751707	9.85209249934909	9.81431809445369	9.88889998889536	9.94745869018643	9.81226717025983	9.88273015861475	9.89768363522255
Acadsb (acyl-Coenzyme A dehydrogenase, short/branched chain)	-0.241803535773046	0.00110829900287882	0.00110829900287882	1	TRUE	6.64643630538274	6.58631139091845	6.73032747399954	6.56989661065997	6.5752155022676	6.5734533004862	6.73194349794439	6.74335339094491	6.66855883451879	6.42146064259564	6.5689274291108	6.521237659362	6.69552062950698	6.70179854066182	6.72696741670603	6.28689408172773	6.32849183030485	6.28320135585027	6.60575358556578	6.68260138693084	6.62373959059526	6.35311505938599	6.4233882417287	6.48208188975569	6.28433274854335	6.32631802226499	6.2797591373339	6.21671482173286	6.30474465771863	6.35321917903134
Acadvl (acyl-Coenzyme A dehydrogenase, very long chain)	0.0137696910706198	0.542451212145921	0.542451212145921	1	FALSE	9.24722972573786	9.27537028370716	9.27244550011358	9.24385231916832	9.28177010490687	9.28865155679714	8.85391458060279	8.82278431171507	8.84322072683504	9.07333557684447	9.00229746491498	9.03014568568714	9.22443827669287	9.16608523277152	9.22252927765584	9.08859745651075	9.120787370794	9.11578757155049	8.83327278377748	8.84151088447142	8.87686990323632	9.23056089463381	9.22916729967552	9.21463239934376	9.34906002442559	9.31350662727732	9.33632356136254	9.20144028006426	9.14616642149108	9.15693251159562
Acat1 (acetyl-Coenzyme A acetyltransferase 1)	0.119422827232679	0.175259962009875	0.175259962009875	1	FALSE	10.2075268618779	10.2709843846244	10.2682027779645	10.222094512698	10.3692701674495	10.3404621278461	10.0935892249807	10.1439061121146	10.1827667739309	10.268027286833	10.3868648224022	10.4082448114072	10.2588839806163	10.3081683542269	10.3245743643639	10.6475843419735	10.716982323235	10.7242495053435	9.95944415599423	9.99452315570393	9.98326441098791	10.3029130440698	10.3790750659638	10.4343258971444	10.3736482113347	10.4721628035504	10.5101608588041	10.4125380923463	10.4727111444488	10.461325960926
Acat2 (acetyl-Coenzyme A acetyltransferase 2)	0.140640342705889	0.0618922986460015	0.0618922986460015	1	FALSE	8.80985814364289	8.91114327754197	8.96824342535076	8.94522434274853	9.04839968298879	9.04348668488215	9.06084991900735	9.08967027839363	9.12402306043429	8.76741975856215	8.76744293318947	8.79652313085612	8.60068975477338	8.48776367746882	8.58503763913116	8.91669159953861	8.89208739652348	9.03258577527193	9.02520048093647	9.01803322276456	9.00167278151208	8.95454821524689	9.01449477948878	9.10834149471899	8.98055090134607	8.99817575398553	9.03432302852077	9.01084696010004	9.06909257395215	9.05873588565344
Acbd3 (acyl-Coenzyme A binding domain containing 3)	0.0997035567460753	0.319703567697769	0.319703567697769	1	FALSE	3.91198871769174	3.78250292416252	4.3368831957518	4.19422891856057	3.98570989733221	4.16865005763974	3.95108418099254	4.23356599408501	3.79559033979785	3.71413559385633	4.44039414175289	4.02012878939612	4.22537519924397	4.19517433851438	3.34037711365556	4.28968694280498	4.22567596556077	3.98364121648618	4.07103324445682	4.20385108421244	4.04889878022756	4.22326807752825	3.91266902406668	3.82358633470881	4.43251183522898	4.2249586500329	3.75516532778899	3.95927866509325	4.15475331287238	4.48236429255538
Acbd5 (acyl-Coenzyme A binding domain containing 5)	0.0372529454072806	0.436051751140471	0.436051751140471	1	FALSE	6.25812126195141	6.15925780872901	6.13030902649392	6.37310875271919	6.40617778851287	6.22696122765242	6.50225580421262	6.62294059729743	6.45308292738104	6.28833456629869	6.31214962579803	6.32078430578114	6.1364210965083	6.02420663173684	6.1129106841461	6.22044024253268	6.08528017555168	6.2644163265167	6.5283493968033	6.47660688855513	6.5457908004622	6.24676719608246	6.26901818066142	6.23559878905134	6.32896388613501	6.43815143657833	6.45233844658626	6.24817996298705	6.3060525728432	6.23986198498146
Acin1 (apoptotic chromatin condensation inducer 1)	-0.14867067573147	0.133337297758882	0.133337297758882	1	FALSE	5.25275246454227	5.18278762663801	5.28649677208971	5.27786203863721	5.15362296141511	5.5625813032528	4.6705627806942	5.19288851219136	5.06727730954242	5.42171477553841	5.28163149145727	5.12608493588511	5.45839184783859	5.45748594777292	5.3572036044826	5.2040976669695	5.30216914327058	5.44444510687775	4.98299357469431	4.93767395193714	5.04463017741547	5.19050819480395	4.63663042031105	5.04491864037528	5.21984226630321	5.307381163214	5.1300907000377	5.04340137856062	5.08923118009952	4.94127067113583
Acly (ATP citrate lyase)	-0.269264758177584	0.368112220211797	0.368112220211797	1	FALSE	8.29223419408927	8.33053151058338	8.31734929660563	8.69142947639953	8.70684132563605	8.68817336334576	10.2289509314803	10.3073602141507	10.312644754836	8.21337158569047	8.30949454373483	8.27246183010258	8.25634551983454	8.28201809239854	8.30543707012309	7.9337024560904	7.95444643340812	7.9517334836193	10.0955288901699	10.1279040691339	10.1760858615466	8.03725591476155	8.04824163586258	8.00866391624795	8.01884556047339	8.05933364395133	8.08870874919702	8.34441575760245	8.32768736417605	8.30311860010642
Acnat1 (acyl-coenzyme A amino acid N-acyltransferase 1)	0.00345105666222102	0.571892594885743	0.571892594885743	1	FALSE	4.7159866925509	4.90320702470276	4.69414473222035	4.81145561703894	4.6834325910073	4.95291593227631	4.59946657883123	4.51325701511245	4.78854999485595	4.81437610009668	4.68739668066549	4.83466065790173	4.62416524698624	4.53279071396292	4.82502745380479	4.77411759920221	4.72289767545165	4.81439660982118	4.62684210048767	4.67046080823366	4.72777890018093	4.81896812266555	4.72490124828209	5.01799315043775	4.55463182493245	4.51288423140841	5.09291355651803	4.42665389436642	4.83216088929702	4.71499827066233
Acnat2 (acyl-coenzyme A amino acid N-acyltransferase 2)	1.61834281795805	0.0241286778270058	0.0241286778270058	1	TRUE	NA	NA	NA	NA	NA	NA	NA	NA	NA	1.66792844754349	NA	NA	NA	NA	NA	3.06404988924677	3.02802804009158	3.23323465108195	2.48839932136008	3.16780749549812	2.99991163222245	2.99835980574786	3.6302773194289	3.76268898365322	3.65609588415169	3.80838505065609	4.10056563052257	2.78372274785882	NA	NA
Aco1 (aconitase 1)	0.0226813214654227	0.364945615612509	0.364945615612509	1	FALSE	8.41838393622409	8.52303260941679	8.53868947106352	8.44551152766386	8.53789395953743	8.54293512163655	8.44298909755747	8.50783823746701	8.50868217947055	8.37653783905331	8.46222822653469	8.44423222513076	8.45471055218622	8.47270302240069	8.5256734878723	8.44049547158	8.46043132216069	8.44953661418839	8.44283570426146	8.51046353392859	8.52826655798665	8.54956521532107	8.56824496565432	8.57942531423425	8.44105597933365	8.52206752249907	8.49837454460001	8.46623556215041	8.55699644931138	8.52826655798665
Aco2 (aconitase 2, mitochondrial)	0.069168855681414	0.077692732019524	0.077692732019524	1	FALSE	8.7504557696284	8.84141653271012	8.84877314814526	8.73149893236596	8.82362199813287	8.81522316539094	8.91066971048824	8.93932062257951	8.96201392814698	8.70115395280052	8.75656299393082	8.77882950089147	8.75070698622495	8.81350865641355	8.83356374727158	8.86807864214606	8.94212445578659	8.95401305320885	8.79233480570669	8.84277460309659	8.86404062944701	8.83003660601573	8.87877744330886	8.93435431901709	8.87329645173524	8.94068064842409	8.94945322467342	8.80972954916285	8.90215198451936	8.91300606409393
Acot12 (acyl-CoA thioesterase 12)	0.0598043764776734	0.151576198772227	0.151576198772227	1	FALSE	6.7110405513676	6.8158571777241	6.75790332077891	6.8944055058281	6.91358357839563	6.87220082898475	6.73984810269933	6.8360250997816	6.87335797889698	6.76402230648433	6.7412107841603	6.72949838966877	6.94004926238952	6.91998357351307	6.96919654799175	6.79722054492389	6.86307118557015	6.8760257327227	6.77507688702496	7.00301748491353	6.89565404153492	6.91274565820031	6.95627740876425	6.98618336288137	6.9182550310148	6.92090064797194	6.84628018051626	6.88293644902544	6.90180817621356	6.83979586455176
Acot13 (acyl-CoA thioesterase 13)	0.0683933735611378	0.396755910175754	0.396755910175754	1	FALSE	7.33397823461872	7.30249270500418	7.3498783113172	7.4064261237481	7.33354001770148	7.30095651238958	7.79642903524231	7.67525138605026	7.79748644661906	7.29903396848706	7.37583877578857	7.38793115172674	7.49373538640533	7.46147126175916	7.43047764179589	7.85559110771045	7.81269715977687	7.90164529104616	7.72571389443532	7.72001847210182	7.76423467442272	6.97930514438977	7.1462478997641	7.15794309243458	7.51677160688688	7.51262986181903	7.46755664433744	7.42083605955891	7.36071542539293	7.42892122799373
Acot2 (acyl-CoA thioesterase 2)	0.50964605506013	0.0228549279736286	0.0228549279736286	1	TRUE	3.83073195146519	3.67572561879684	3.9159510637649	4.16073467767486	3.87643836358858	4.260394565247	4.82505799198822	4.87375415096899	4.84992922402635	4.38138028734148	4.41021218987328	4.29375303314546	4.63310566628687	4.34695688937888	4.1865243276877	5.43654831891979	5.30876858893339	5.35401130108789	4.92491224203744	4.71650808676875	4.60578469264092	4.23932929651825	4.14437273429198	4.21588823027918	5.2174595126134	5.30618566926724	5.31211694402658	4.79211612009056	4.12327716588044	4.46806192378074
Acot3 (acyl-CoA thioesterase 3)	NA	1	NA	1	FALSE	NA	NA	NA	NA	NA	NA	NA	NA	NA	NA	NA	NA	NA	NA	NA	4.73699985776655	4.70414158119424	4.67749132897636	4.41463619391148	4.57670956726323	NA	NA	NA	NA	4.5086314776469	NA	NA	NA	3.80782887256915	NA
Acot4 (acyl-CoA thioesterase 4)	0.367055691327613	0.0198870186068733	0.0198870186068733	1	TRUE	4.62119620141674	4.60688041869317	4.75618000523893	5.01086038399467	5.2460735986224	4.86666569578166	5.46780115648841	5.55295491876285	5.54710120564576	5.20344001927094	5.24374523473398	5.04770850786513	4.98458935036246	4.95928330257492	5.17959066700622	5.66293463987554	5.72070256399147	5.59399011372717	5.80153118347008	5.64145354567194	5.59667579166274	5.05303311593328	5.07090448413358	4.99546642854414	5.73181591145901	5.60937083839199	5.81858473374888	5.10854954690853	5.14184556108804	5.25304757776603
Acot7 (acyl-CoA thioesterase 7)	-0.115911148168384	0.0850441441380345	0.0850441441380345	1	FALSE	6.26459085005094	6.09457389798005	6.00037189687746	6.37784214067451	6.35403775645678	6.23123654377125	6.20868307280798	6.1800424087758	6.16716722052614	6.27056818614212	6.14573858504632	6.07983674781336	6.32564545475799	6.2106518642274	5.95118445146402	6.18447867118709	6.11960933203534	6.21975129026935	6.24470062287673	5.98117223475728	6.14785411884612	6.02688635293863	5.83127937148811	6.1148687989771	5.89608047797537	5.95459416012462	5.86855343233293	6.2286474805257	6.14759366233913	6.15743384817286
Acot8 (acyl-CoA thioesterase 8)	0.0542645020016181	0.467817081275492	0.467817081275492	1	FALSE	3.92690082129776	NA	NA	3.8938863788697	3.9664950696552	4.13110378523902	4.54420715716	4.64444468930567	3.76467523818761	4.08798890469481	4.5018849422925	3.94433373402111	4.05003146069784	4.36100330368628	4.31221498711999	3.94273030699311	4.200323864033	NA	4.36870550040597	4.6963110375573	4.2441563956281	4.09840271319868	4.45744326453625	3.5823512654848	4.39295618915189	4.24995345647424	4.36203498075137	3.99510457423233	4.22176110414535	4.24042119167522
Acox1 (acyl-Coenzyme A oxidase 1, palmitoyl)	0.020308144252548	0.551426274477276	0.551426274477276	1	FALSE	9.16433878506688	9.28704512308095	9.28334769061968	9.33058977041938	9.38095883346007	9.35654440538667	10.1194210263014	10.1427707996578	10.1939811357797	9.82532771787134	9.87660903054368	9.88078958555981	9.41533615132244	9.39533276530869	9.48363845189264	9.42858838942704	9.45065865996914	9.50615482290238	10.0248072334006	10.0662775898216	10.1086812629346	9.23369636283004	9.30315742406946	9.32189878984671	9.59079660907139	9.64978608645913	9.67245362983222	9.64546389861411	9.7138092081965	9.72442346868451
Acox2 (acyl-Coenzyme A oxidase 2, branched chain)	0.00660808778047273	0.567120924943586	0.567120924943586	1	FALSE	7.79357729989492	7.83085108368976	7.79842643771449	7.93075507550762	7.91299708536277	7.91261394076864	8.23597591092678	8.19879861188616	8.16091514745002	8.31340005516401	8.3640602196563	8.39459988345526	7.99968437593717	8.0229891478451	7.99070531608908	8.43687391425957	8.39748211817134	8.40497547982268	8.1817684704144	8.21673615937251	8.2577131196083	7.87688524721991	7.91596898444065	7.96465854343402	7.86764940601776	7.99096053135692	7.97055459535639	7.75580892968158	7.84087231712905	7.88056309177008
Acox3 (acyl-Coenzyme A oxidase 3, pristanoyl)	0.143019108815539	0.429751404266793	0.429751404266793	1	FALSE	NA	NA	2.50398979051726	NA	NA	NA	NA	2.9522664627142	3.01429101305316	NA	2.15020870806753	2.34741621005431	2.35157462276268	2.6614668695406	2.07833657112118	NA	2.4474205045905	3.01452847740738	NA	2.80333451114527	2.94220294340446	NA	2.99403838575604	NA	2.70711613139968	NA	NA	NA	1.64459927485751	NA
Acp1 (acid phosphatase 1, soluble)	0.0494548028864797	0.348909150551182	0.348909150551182	1	FALSE	6.02127316915308	6.14838099252076	6.20508553225971	5.97527478760954	5.64803682760761	6.10915575907187	6.10635878956005	6.06014036012046	5.92142442890398	5.83262929308272	6.03876319175798	6.17703875578667	6.02838791992957	5.99330299885076	6.00159509926229	6.00157933713593	6.16995505727592	6.19778481137801	6.00243699685956	6.10802674569012	6.14556741493669	5.91671786963241	6.06355902684858	6.30497823580396	5.90999385894753	6.13501970545726	6.14503543533192	5.84466183175701	6.04359167035383	6.0197619513655
Acp2 (acid phosphatase 2, lysosomal)	-0.0153080671771432	0.570056214431259	0.570056214431259	1	FALSE	NA	2.25580887802659	2.51366001861299	NA	NA	NA	NA	1.83415700446043	1.66583388083455	NA	2.42360237255954	2.48798019749606	NA	NA	NA	NA	NA	NA	NA	NA	NA	NA	1.95445318031222	NA	NA	2.45571254515872	2.13443124899272	NA	NA	NA
Acp5 (acid phosphatase 5, tartrate resistant)	-0.21971111321054	0.0286222486616417	0.0286222486616417	1	TRUE	5.40489971698854	5.34954928308402	5.62240329624248	5.0728861200249	5.37728689357872	5.49556725845794	5.14510270795514	4.76611807126662	5.15210633261493	5.31405115590888	5.31916268515832	5.21295836272829	5.43427126239325	5.2942090166555	5.46526273349961	5.09621546069226	5.06356334095384	5.37107788409746	5.2443429022129	4.93790459900309	5.34091827027212	4.95795173316255	5.09832269882012	4.87296169800404	4.80712819502216	5.04089681306746	4.86401771720462	4.95835550946531	5.20883326343123	5.26767811298985
Acp6 (acid phosphatase 6, lysophosphatidic)	-0.0318861588288251	0.416368106852568	0.416368106852568	1	FALSE	5.56859459751025	5.40419808331647	5.27329208304021	5.51121500147097	5.4029813366776	5.2987242909633	5.56223326422348	5.47697134803892	5.31517492809996	5.37008753940128	5.57745299864024	5.30421166613136	5.38478892954269	5.60532246132381	5.57521247627476	5.35843494524617	5.48257081503397	5.4226602281611	5.51481029633905	5.3346612298262	5.4239545940149	5.3383566642907	5.48070458586167	5.33867399441239	5.62497233276877	5.50641787436694	5.3591521565116	5.18433584266398	5.41593101718833	5.36653204553713
Acsf2 (acyl-CoA synthetase family member 2)	-0.0464253013948549	0.32005158983029	0.32005158983029	1	FALSE	9.73017120765638	9.83594775274705	9.8724917425567	9.80705379244907	9.84794681210744	9.89306637212593	9.7531682684615	9.85006804096382	9.83366968136266	9.61062993926325	9.57755156519381	9.58088224985974	9.86677355354143	9.85118528094511	9.89998220703041	9.5465549622885	9.5739368334042	9.55351794389432	9.71503706525995	9.76527283631245	9.77148121607287	9.73569140243143	9.79937876943219	9.73377122466668	9.79549423519391	9.84323800350078	9.87348717739623	9.77553456403007	9.87118756090187	9.76062515055603
Acsf3 (acyl-CoA synthetase family member 3)	0.0139813014252049	0.542451212145921	0.542451212145921	1	FALSE	5.02735313393009	4.71371780697819	4.71563533123624	4.89391064129973	4.63648541913088	4.75543775865533	5.19926794098063	5.12439844812731	5.11608191282709	4.98467592769442	5.23794223844363	4.73186749033307	4.99965731923284	5.02777775131082	4.62348062475385	5.05471392334977	4.92964425946155	5.04567012142845	4.9896976255585	5.0525550094341	5.12705955407582	4.91323889300897	4.87114381111766	4.68001485318214	4.8539008611935	4.79860010695945	4.99653337028022	4.84210893110524	5.0386293241	4.80389862205684
Acsl1 (acyl-CoA synthetase long-chain family member 1)	-0.0850295040758953	0.191059925801431	0.191059925801431	1	FALSE	11.0164113526938	11.0681266344749	11.0713550949971	10.932236901671	11.0023720149111	11.002730645009	10.7812859374601	10.796380362689	10.8087068150576	10.8521393281872	10.8965443267552	10.8994777718963	11.111305235636	11.1352603778134	11.1706136237656	10.8255471510209	10.8778822562665	10.9025107847563	10.6064514818417	10.6914120275743	10.6786353478227	10.9723552007928	10.9897279913852	11.037203741152	10.9954138522252	11.0494333746348	11.0381576708207	10.8388730013147	10.8937868986404	10.8721130816308
Acsl4 (acyl-CoA synthetase long-chain family member 4)	0.140937019257215	0.323189790169413	0.323189790169413	1	FALSE	3.84655348968528	4.28364031563716	4.12394755744745	3.50182126542091	3.65444699803498	3.72140547248594	3.83727722893426	NA	4.22493550488325	3.84348142543246	4.22096447730359	NA	3.90021956277857	3.60360854298382	4.39701569809833	4.64334827172151	4.31233843931605	3.70586734610249	4.2368216836976	4.32220939299466	4.66177809777199	NA	3.66978647557006	3.92660674125132	3.51796852444028	NA	4.07293755483688	3.82061808769691	4.02494903641853	NA
Acsl5 (acyl-CoA synthetase long-chain family member 5)	-0.0313179195944607	0.548708936496909	0.548708936496909	1	FALSE	8.2103352845373	8.23017899131006	8.28844162182521	8.55013880178181	8.58122318271463	8.57907829764945	9.46923275826125	9.50064472763382	9.53272020606377	8.57560731471954	8.63974225564838	8.64510358156589	8.34979429242441	8.36897782493334	8.4170339118159	8.48842663732393	8.4780091481141	8.53412776386505	9.49636247854618	9.49910442233256	9.51927848301237	8.32884992482161	8.37553472955258	8.38107134859628	8.4306532604918	8.44241275178282	8.42885006142103	8.37609933585735	8.32518400721541	8.36451990603478
Acsl6 (acyl-CoA synthetase long-chain family member 6)	-0.112134979425374	0.35827092100785	0.35827092100785	1	FALSE	4.56677254213567	5.19258083149836	4.55780217348035	4.69252205038496	4.81515014001759	4.63017245928108	4.65563232537865	4.76847018831508	4.76772364767939	4.49830831884127	4.71968177979685	4.54436173549328	3.97241695345097	5.00993384211173	4.85975591020419	4.25398926623079	4.64890830773517	4.91303299995214	3.98877556233775	4.82573984304519	4.02011989745608	4.64397160076162	4.5985319537001	5.37475434054581	4.23062573610162	4.63948687022524	4.89293496997275	4.27788806861961	4.79870378012532	4.46179700987962
Acsm1 (acyl-CoA synthetase medium-chain family member 1)	-0.00391275095900715	0.566720646446504	0.566720646446504	1	FALSE	8.98132181735546	9.09274392936631	9.11547288239227	9.02204872018573	9.09621704227476	9.10174986297196	8.86526930717486	8.90606381471378	8.9444133900604	8.9676758599535	9.09528624488016	9.07272751780997	9.02130204466611	8.91616311082761	9.07437966174894	9.09150943659758	9.22622913472625	9.18271215826936	8.79333018735283	8.81282228190582	8.88281115021897	9.08825557528406	9.11672343110393	9.14384490456742	8.96564000794404	9.03068092867662	9.01736242123941	8.95728200436672	8.99517921411369	8.90976110563
Acsm3 (acyl-CoA synthetase medium-chain family member 3)	0.114557627123449	0.125602977684433	0.125602977684433	1	FALSE	6.82652306512788	6.84943637854997	6.82868235131275	6.84873559768241	6.83438255776068	6.76326549154549	6.62457761896058	6.68217998574558	6.62288497323184	6.95852951612825	7.01915702073309	6.95861071205585	6.74382460692961	6.78971621177381	6.78054632888986	7.06922955333312	7.00195983179963	7.05521735004628	6.6318318506101	6.60351211165335	6.54690988969861	6.89773656925193	6.95525467408897	7.07148381511149	6.96228294654467	7.00506308001345	6.98004815644299	7.00128432842815	7.02041330254419	7.04718936371245
Acsm5 (acyl-CoA synthetase medium-chain family member 5)	0.00311592665817327	0.565655473982678	0.565655473982678	1	FALSE	7.75322343604661	7.82223302072604	7.73596212136656	7.87075308520139	7.83722423742722	7.87973026836771	7.82461512504806	7.83495134165141	7.82656119820444	7.67150568442538	7.63469490400902	7.67998671319285	7.87823487911234	7.85793746487911	7.84390849240921	7.82118084065891	7.87295800543419	7.91799855348631	7.84698842090332	7.84221203922091	7.85983292290335	7.76256143004889	7.70538356580267	7.76868057945391	7.81197187936003	7.75490086038904	7.73422864171134	7.76652890859886	7.70561856506726	7.82721565890097
Acss2 (acyl-CoA synthetase short-chain family member 2)	-0.207780989220604	0.436340179620852	0.436340179620852	1	FALSE	6.55625159677295	6.45235656904343	6.51172261377707	6.88274085587968	7.00137441382076	6.9933573506123	8.50272044081312	8.49327905648374	8.47298726688176	6.39578259606281	6.33773606437825	6.36101734506055	6.37151530232147	6.25887314802904	6.38874232654373	6.10619125956274	6.17283150669936	6.09676363876744	8.43034800475865	8.45003586731309	8.50250564454532	6.39930441729572	6.42563050050642	6.28491013895042	6.03165323844892	6.29319572858212	6.2655100341528	6.51752452089478	6.48646500075344	6.40087260694038
Acss3 (acyl-CoA synthetase short-chain family member 3)	0.453304924285547	0.0503904790815081	0.0503904790815081	1	FALSE	4.31507346204928	4.25942315228141	3.91577901395063	4.67773937066906	4.57765239067747	4.42991719157742	5.60958655125924	5.49687454405993	5.55879415839507	4.01546188694375	3.93249588029309	4.32771610283484	4.28192817288834	4.02130204466611	4.33654047892369	4.80950190883024	4.60854314733057	4.64999476327141	5.40304270981968	5.29865831556452	5.34910338315884	4.50017742972342	4.68298896733969	4.59192471167809	5.11157806366308	4.9720998326671	5.02890945371961	5.31796245166127	5.24375665745235	4.98761646987269
Actbl2 (actin, beta-like 2)	-0.0347815937464875	0.502307010668826	0.502307010668826	1	FALSE	8.49935161959314	8.58087659836012	8.65160425956512	8.06402595387329	8.46378182844959	8.49834262895121	7.91557467814332	8.12381619351836	8.0064775640712	8.23016457788425	8.56525443414797	8.52312672968251	8.75522475949749	8.73157699577974	8.64980943390157	8.55759006351264	8.5708044377245	8.39816649847545	8.51508873146585	8.5288525794803	8.57113448404163	8.40866940822024	8.36196569902518	8.03828801509701	8.12434364554498	8.19465837358389	7.99566540973611	8.4983506079296	8.52141984618463	8.45228654919956
Actn1 (actinin, alpha 1)	-0.00252865885586425	0.578609256732305	0.578609256732305	1	FALSE	5.61222273293768	5.85469387827422	5.73823550840951	5.63538293363588	5.61333421177788	5.68741907737189	5.42883917681215	5.48370293636778	5.46702183334065	6.00816190893693	5.98214025053203	5.99320787834066	5.90360713526661	5.78416106654301	5.88147619535049	6.09889112580627	6.04981806198794	5.95086496080606	5.6609999012692	5.78258941470687	5.72520672603261	5.6286890370321	5.71850958727288	5.59155376201182	5.77985852993129	5.71929845714162	5.8218377460881	5.44260185174625	5.51032585429394	5.55463182493245
Actn3 (actinin alpha 3)	0.0128805968272718	0.550037952621546	0.550037952621546	1	FALSE	6.12697904913184	6.02672925048749	6.21418504594087	6.03241606757583	6.04641247989276	6.1674321963585	5.87060884731856	6.03644618746542	6.17117079162349	6.34441486986359	6.12529567356358	5.9756164305417	6.1513250929073	6.03529398747272	6.1460177117797	6.49949194499673	6.33720977196749	6.3019954502621	6.19826625897271	5.748649071692	5.91072546759454	6.16859991890225	6.43078705086501	6.30077352331127	6.0797983559145	5.97435263576578	5.77048286338372	6.07006726180213	6.13142280095137	5.74093025795081
Actn4 (actinin alpha 4)	-0.0448407960395231	0.248661681328421	0.248661681328421	1	FALSE	7.49702149965688	7.57079684956494	7.60298830276843	7.59727044059448	7.65776146312837	7.59668175427197	7.46826561543726	7.49825884701373	7.46376956972095	7.61366424747166	7.67498314970876	7.69923234317288	7.63898609676333	7.61377473362478	7.60689373997018	7.60613867353512	7.67113765719607	7.68124544072556	7.52964137915311	7.56026404181543	7.55256151571052	7.53831311296551	7.63797968232357	7.47847033284083	7.45699501429217	7.44539565053849	7.43102951429705	7.49450361595109	7.5260453301119	7.51801575081935
Actr2 (ARP2 actin-related protein 2)	-0.117884980849984	0.0366623551023823	0.0366623551023823	1	TRUE	7.16622335063179	7.06400978109883	7.12394548881685	7.05176361238597	7.16807034745054	7.11606319326201	7.15362296141511	7.18217582194287	7.08772801817249	7.18298025168049	7.27848662862836	7.25800062219418	7.00031555502762	6.96978365753082	6.99245122048114	6.91873207721806	7.08889421793101	7.01813339871226	6.8977970629074	7.03333489533321	7.02601432894598	7.13825131810966	7.18186783505167	7.16249203693753	6.82382577221692	6.98415638575181	7.02898899315083	6.83941797146097	6.94270216078187	6.94273734346013
Actr3 (ARP3 actin-related protein 3)	-0.136476573588926	0.0180600038255603	0.0180600038255603	1	TRUE	7.00700483414361	6.97797820208496	6.94513946292512	6.90548328176661	6.96453725735335	6.89573885427748	6.87451420143174	6.9093530968486	6.86461950725484	7.07692245939234	7.10390672296285	7.04693844979147	6.97237099823601	6.93281710274185	7.13452899948796	6.83945576522463	6.92783720912208	6.92590450128648	6.96001351993352	7.04442690750952	6.96817141165372	6.68000078325611	6.89294953708304	6.82795871543741	6.65562373955208	6.76050040828943	6.67701485655572	6.77631458511622	6.82738716745774	6.8011457193872
Acy1 (aminoacylase 1)	0.163802463392278	0.0057781479853847	0.0057781479853847	1	TRUE	6.6360387239048	6.54916549477198	6.58297141047212	6.67932526538786	6.74584236256046	6.74395921180383	6.83536830736488	6.68756464748911	6.86313315035233	6.64467829167124	6.6070373059272	6.50508903328051	6.52787730816789	6.50858077404133	6.44454283972645	6.76185702478967	6.91960228011892	6.95368429549338	6.72857360255936	6.75314987879766	6.68455227432173	6.74789757015612	6.83751440516047	6.81658690755123	6.73514304094813	6.87211462110404	6.84787166717461	6.79853012336066	6.75343071357276	6.80770267269742
Acy3 (aspartoacylase (aminoacylase) 3)	0.00133666725750009	0.580490917631076	0.580490917631076	1	FALSE	7.92050768744102	7.99339131942347	7.95560341509616	7.88648308336937	7.80431820436939	7.70823552741449	7.59411555663958	7.53338424606826	7.539453525152	7.80417620555532	7.6911223462435	7.72459570583569	8.01327241902191	7.85710391822692	7.99658647070489	7.78611276892448	7.78534129870518	7.72726701073491	7.67018176340613	7.56216608913066	7.69080816821231	7.94256142148828	7.94792909976751	7.98724695547862	7.98170997465234	7.80921505658947	7.90297196826585	7.76771437967665	7.74942700010976	7.73174668428231
Acyp1 (acylphosphatase 1, erythrocyte (common) type)	0.120475376127422	0.17575747027558	0.17575747027558	1	FALSE	4.69457379645384	4.82326022823344	4.85367135354709	4.56143001164564	4.74632889183878	4.67387862005239	4.44896700709811	4.51820778883579	4.49323101335763	4.51356022572521	4.37797744976769	4.40658428760722	4.53660624177691	4.46982738187444	4.80133458378624	4.60728888191249	4.63670001570131	4.94755862853117	4.60770906395737	4.28200233371416	4.75843110776239	4.93033521897499	4.77003613859792	4.81666114007605	4.85056942152423	4.91532011411069	4.83097527489728	4.25232482161282	4.74063078997939	4.78002657215952
Ada (adenosine deaminase)	0.158159457475856	0.512728880836946	0.512728880836946	1	FALSE	4.20075543159559	3.27276376162212	NA	NA	NA	NA	2.80870835935364	NA	NA	NA	NA	NA	NA	NA	NA	NA	NA	NA	NA	NA	3.58398835275662	NA	NA	NA	NA	NA	NA	3.587148930576	NA	NA
Adck5 (aarF domain containing kinase 5)	-0.370470502817997	0.253382676946682	0.253382676946682	1	FALSE	NA	3.07393502749854	2.46307310289175	2.19553028612689	NA	NA	NA	NA	NA	NA	NA	2.09211608256375	NA	2.85117734612322	2.62658398301695	NA	NA	2.24204757513261	2.85795512588111	2.38528468941276	NA	NA	2.05377864583568	NA	NA	NA	NA	NA	1.3605946398321	NA
Adh1 (alcohol dehydrogenase 1 (class I))	0.0447642549512915	0.401723767138588	0.401723767138588	1	FALSE	12.628226795311	12.6997546221575	12.7526168946572	12.6432992921866	12.7538518632609	12.7947001532396	12.7933330326394	12.8546892037432	12.9903362375016	12.5064142046726	12.6235134552707	12.6376867671067	12.6848231197608	12.7359515473615	12.8227819221798	12.6841415265353	12.7544783465976	12.7838638118512	12.8772477013702	12.9812747176377	12.9791268360129	12.7033174676611	12.7709343212766	12.9303603546706	12.8173594427429	12.8781869734589	12.9832715375722	12.4025377954991	12.5298916938406	12.5174504085917
Adh4 (alcohol dehydrogenase 7 (class IV), mu or sigma polypeptide)	0.530168706937162	0.00144115261012867	0.00144115261012867	1	TRUE	6.24948326632449	6.1488466781362	6.15797743974286	5.97339315586666	5.96007841026	6.0735203545833	5.64919580943816	5.71841094820263	5.59202341608665	6.39808011336637	6.34335807333521	6.33755768168036	6.24512292352474	6.1629511771443	6.15815522450277	6.6394608227124	6.530109768896	6.50706993993325	6.19730123698614	6.03021025645647	6.15594145510069	6.59696942089109	6.62567085768231	6.73167202380007	7.16980477184594	7.05358925865904	7.12737533778943	6.63592702848427	6.54471411217539	6.57486898483962
Adh5 (alcohol dehydrogenase 5 (class III), chi polypeptide)	-0.0749292527006181	0.246831392158384	0.246831392158384	1	FALSE	9.51118929983613	9.69575724070813	9.73962873914405	9.38377988080286	9.49362331874336	9.48483497539823	9.38908491519698	9.56770895233408	9.57767806795203	9.32008297088733	9.54467856930778	9.58664654018329	9.56341175452364	9.68546365532031	9.77678502683114	9.28560566151022	9.45025861874804	9.53896682681706	9.31576999153179	9.48451479110515	9.53512565521579	9.58589581781885	9.76603025617772	9.76111071106442	9.25954555620736	9.44349269329383	9.47900213042276	9.37065689631757	9.48688327815107	9.43355623227843
Adhfe1 (alcohol dehydrogenase, iron containing, 1)	0.0183683232034808	0.505105825095237	0.505105825095237	1	FALSE	6.26028352594715	6.18186386059758	5.99022425435821	6.23573854621782	6.23317289935534	6.20864991173204	6.50867742625027	6.32925278707782	6.48535114810172	6.36423798242449	6.35262082977905	6.39998451711711	6.34035040659306	6.316726831462	6.30745402715192	6.5056242096903	6.36818514780181	6.42320837416402	6.43285420692723	6.34748849721179	6.33012093611024	6.1921803538588	6.16656281325259	6.19971356410583	6.14111393709615	6.19712624533874	6.22158325474025	6.38239922961013	6.44554463370454	6.43640839860536
Adi1 (acireductone dioxygenase 1)	0.0210800808437341	0.481917936876323	0.481917936876323	1	FALSE	6.71836162613835	6.56291247296037	6.60526911740995	6.79247797476148	6.79098050474205	6.74640682879572	6.61702072085006	6.59932225747548	6.652787622494	6.64881054410321	6.71313215199544	6.6462202716241	6.4790542886022	6.25510790405862	6.35924705481956	6.6504773698971	6.65651067158334	6.60364117982037	6.67048630202452	6.73146838466289	6.6707553756789	6.65931094012225	6.6023752196957	6.51288897078881	6.59201593871636	6.72287582280956	6.62216020059645	6.61582676423719	6.66013854990472	6.53238086294843
Adk (adenosine kinase)	0.125973994964137	0.0117462890467024	0.0117462890467024	1	TRUE	10.4044710287123	10.4421556024164	10.4906002130196	10.4215809826486	10.4991781872392	10.5796553553068	10.361231020361	10.439862043365	10.5447906036378	10.4645457503339	10.5371892745035	10.5325507392843	10.2627526019378	10.2061474663341	10.3132912074328	10.5464121951194	10.5255403842003	10.5436795338676	10.5348086612317	10.5152366036289	10.5766166113989	10.5084979807299	10.6095204372158	10.6742010973417	10.5774193862834	10.5368008711707	10.5867928855401	10.523424736688	10.5410094700641	10.5896511465148
Ado (2-aminoethanethiol (cysteamine) dioxygenase)	0.012354188388	0.566991012695963	0.566991012695963	1	FALSE	3.80507572547495	3.40119355106326	3.59519331879485	2.46755599224963	3.16229705952991	2.80046922675691	3.62394877764264	NA	3.62514188035678	3.3159342473983	3.89579700870513	3.78886316580425	3.72215996578838	3.64822382314742	3.53358826501214	3.5351820456209	3.5940110216367	3.20575220346748	3.78190521141611	3.7244647392613	NA	3.71228762045055	NA	NA	3.1674446409965	3.59549172551756	2.92582096892313	NA	3.82733127061226	3.0833376304348
Adpgk (ADP-dependent glucokinase)	0.00497264450829528	0.577423595078	0.577423595078	1	FALSE	4.21320728296932	NA	4.71727062943944	4.30733379968086	5.49224417397485	4.87781785496118	4.22237954007322	5.00834794094632	4.55228483994351	4.66402765972015	4.98312130172354	4.93497876929079	4.79497204154259	4.89762767427955	4.62833033866277	4.85410539158762	5.19757056467424	4.97274778779309	4.65147654178321	4.870029284821	5.3951759341888	3.95383326402368	4.54522088911218	4.79709081899373	4.65327216254144	4.80656122149745	4.71538273742491	4.34907506739904	4.71907389228014	4.62319966008399
Adprs (ADP-ribosylserine hydrolase)	0.214370096108018	0.0850441441380345	0.0850441441380345	1	FALSE	4.50976550506906	4.0871657852204	4.15908823522411	4.83464549018533	4.41980178861779	4.62542831204705	4.1653250968233	4.72185384216346	4.25778005155622	3.98786654898722	4.66684746745038	4.29326747292538	4.08250674278736	4.63793477553514	4.69971263861007	4.37756107354023	4.87727799764607	4.72888918478938	4.65320336203398	4.33942247434663	4.548615409157	4.41178551883185	4.84720019872299	4.34210667813491	4.64996603159514	4.74262606994879	NA	4.99582819211902	4.71446534016249	4.51129091747255
Adrm1 (adhesion regulating molecule 1 26S proteasome ubiquitin receptor)	-0.126618243205696	0.246938908158206	0.246938908158206	1	FALSE	4.67671874411843	4.89709518050789	4.83808447784863	4.22836465101706	4.71200141293191	4.49039042414244	4.56857331799285	4.28953940534605	4.51498067662161	4.18510536254259	4.55278896493203	4.35452973791031	3.91236244681858	4.5570914439987	5.11865873355048	4.06465870611981	4.55826151054936	4.45372827237068	4.40184887473608	4.57039613804282	4.58348297992023	4.2951866889216	4.51469669830428	4.54381136113888	4.26594691020946	4.54698703627822	4.39294932220024	4.23486148951304	4.4335937864339	4.13660155745554
Adsl (adenylosuccinate lyase)	-0.0235381859858081	0.52122970135758	0.52122970135758	1	FALSE	5.3764466760959	5.29549528993586	5.36635369088515	5.47310500890507	5.07645220587083	5.13557180674672	4.92290665037417	4.90202532783359	4.79996799323693	5.3641801900358	5.12489467862291	5.0978003907008	5.18364133583427	5.10357317149786	5.04193507147442	5.40053451410847	5.29604987106369	5.13897415893605	5.14610530976637	5.05608925129286	5.03245353722596	5.417120013583	5.23201216564142	5.23208126023152	4.95675366267198	4.97863953796375	4.86002419472549	5.31052917108322	4.75168865607871	5.10222139389067
Adss1 (adenylosuccinate synthetase like 1)	-0.00827884612613001	0.56585196275691	0.56585196275691	1	FALSE	4.71494333847429	4.6517520536718	4.38803795664837	4.06293334499368	4.26045478637753	4.7925066068676	4.38477511763647	4.56711340190196	4.53021435516838	4.70834176279121	4.27763518605264	4.70950570037526	4.8297988312791	4.88604770152762	4.66413577812763	4.9275693931446	4.70131062107347	4.88088629369636	4.75871891021045	4.57018359433904	4.27111935475653	4.58378983454026	4.10364869933814	4.41113469424467	4.793583802285	4.54888046258322	4.57092432534867	4.47092725747513	4.41126352658338	4.30007246038266
Adss2 (adenylosuccinate synthetase, non muscle)	-0.0547025632902529	0.303234798596115	0.303234798596115	1	FALSE	5.10677124926078	5.08012465449412	4.9483952674912	5.05241589415114	5.04200951699349	4.80138114929053	4.9957920198434	5.19671325955133	5.04945651867059	4.84720019872299	4.94506453037912	5.04084860570907	5.28780101600988	5.29451782684813	5.12206387575834	5.01913255128943	4.85080442275309	4.95343753252403	5.12655580823502	5.09388971388992	4.96480060844727	4.9105024262388	5.1579289491876	4.96285899785555	4.97457519900099	5.13765106456182	5.0731304190516	4.94062251372586	4.84341609815917	4.98071082890019
Afdn (afadin, adherens junction formation factor)	-0.0596837936295878	0.397544684740334	0.397544684740334	1	FALSE	4.28378845757154	4.01484622569591	4.03011533090807	4.28691071090823	4.06398606070167	4.01086038399467	4.1220183057386	3.60999129521268	3.55785117640284	3.96363133217649	4.07372599241412	4.19233621797636	3.97014501401501	3.96002047260811	3.81613887157268	3.66094002260952	3.60638300298162	3.9442681316274	3.96494381430154	4.04525073841195	3.96524865684423	4.21682732573267	4.16466561952065	4.06812905348992	3.6339426312356	3.7809294639448	4.16789578699149	3.94131293215815	3.85624872150634	4.04412304209726
Afg1l (AFG1 like ATPase)	-0.00921919554399757	0.565655473982678	0.565655473982678	1	FALSE	3.95469883919151	4.27120154491397	4.11129845340254	4.12077493174823	3.71536626237919	4.00531015337406	3.91655307658739	4.01181763304537	4.05214632011067	3.77753544210808	4.02722483951389	4.21494075441538	4.00088338020497	3.8177255726805	4.48080150838842	4.05049299075153	4.0817742113706	4.32320431535425	3.83949607748128	4.4039221047398	3.7578020062398	3.92114113464761	3.87244464624385	4.105150043382	4.49656461035923	3.80243106103364	4.40882053452885	4.0023514788815	3.33632623955597	3.93806932433428
Afg3l1 (AFG3-like AAA ATPase 1)	0.128173989295138	0.29615423908329	0.29615423908329	1	FALSE	4.5737380630589	4.38836865722557	4.59744774458941	NA	NA	4.5200010080908	4.60876194042332	4.63253578734596	4.37397526864952	4.83327974228506	4.50580837879634	4.78813754939943	4.05248545346944	3.83975807969664	4.09227510513309	4.56949716798636	4.35194628621029	4.48689453778936	4.86785199667939	4.82002064029021	4.88237404724307	4.61398537044627	4.56770971277772	3.90826530970451	4.89526868657505	4.41918828750351	4.37323058358799	4.61769813112705	4.67373731484875	NA
Afg3l2 (AFG3-like AAA ATPase 2)	0.0073938137841757	0.549263988442324	0.549263988442324	1	FALSE	5.92200988610596	5.7021449742703	5.7922072431258	6.00344707565935	5.85658737530124	5.9731933752518	5.80638077409307	5.74036364446861	5.77641987211067	5.87207521007138	5.84374270494853	5.85841622538865	5.89214812751382	5.71785460717432	5.75446799095116	6.03473734759346	5.86165518487832	6.01328135326604	5.84610463356001	5.75856702162855	5.71141781401564	5.92950224048473	5.68465886552024	5.73025138119893	5.89172781668586	5.979725850516	5.77065464378324	5.80573097649585	5.82532262917047	5.77902853439996
Afm (afamin)	0.149742244664586	0.278884517611864	0.278884517611864	1	FALSE	3.97201249731127	3.37297994889861	3.48800077083407	4.25667103181568	3.97145158639538	3.75078870592785	3.80897189500585	3.45772560711075	3.74617300529287	3.30986738602359	3.62716322291383	3.67025117553814	3.78827852503403	3.7310311422101	3.59057806812807	4.45231867637337	4.46387744295828	4.16362753858991	3.83328480299677	3.29243722785012	3.48791076031423	4.05057134911675	3.58065202752484	3.88398242216022	4.31980577288813	3.94932014689376	3.18696479494663	3.57349571549561	3.79039672155088	3.75943283874942
Afmid (arylformamidase)	0.14595112875759	0.196766347339914	0.196766347339914	1	FALSE	5.86287040139309	5.7478653541979	5.82857827165913	6.12003668966642	6.12747232936779	6.04433947078401	6.11151964211706	6.18148424977028	6.0976761040651	5.98596258337822	5.97086515537118	5.92512594403225	5.5425428455686	5.46359303247785	5.5762832813754	6.53462037662064	6.28789333986578	6.37947540996029	6.21946090284746	6.09698495934444	6.29261796460132	5.95527327573764	6.04672459304883	5.90106961612417	5.95914880955393	5.66921673053332	5.68085317307256	5.99986248657544	5.77561686463518	5.97666378406714
Agfg1 (ArfGAP with FG repeats 1)	0.143762651472583	0.379911599617075	0.379911599617075	1	FALSE	4.89260474268157	3.81829840357254	NA	NA	NA	4.25049171187861	4.43731430867304	4.40287222242251	4.77604080296512	4.29806440116667	3.97119404604657	NA	4.24087908350559	3.58614022083427	3.3469001729799	4.66879423695759	4.79964686372579	4.26458146760223	NA	NA	4.27669764630562	NA	3.66741531008163	NA	4.48087904172188	4.53974817900401	4.22319083512208	4.4368014735705	4.09752652459504	4.14690770423842
Agfg2 (ArfGAP with FG repeats 2)	-0.050528708824404	0.474746418220659	0.474746418220659	1	FALSE	4.21938539254276	4.46963856150655	4.50260429569114	4.545993072576	4.57953619106799	4.72527763126074	4.19199684666977	4.22418694487519	4.258571686888	4.62959559219227	NA	4.03294716409913	3.97173666673624	4.37382218722165	3.81734697030505	4.53220473149871	4.46086049044455	4.26629181758064	4.21576400659555	4.00265751983268	4.22127389919642	4.53861265542646	4.5249976638965	3.52820872429513	4.18706301031437	4.19214681127728	4.61399715341609	4.03418049286105	4.50159837423479	4.28932544922708
Agk (acylglycerol kinase)	0.389312620291026	0.0843076322463186	0.0843076322463186	1	FALSE	3.54442356218942	NA	NA	NA	NA	3.58614022083427	3.05670837157388	3.36558056583337	3.01795574859515	3.19503414034915	3.83721666705303	2.90964447489762	NA	2.97071931551213	2.49400335291765	4.05801337655601	3.54621538477936	3.19200000398004	3.64474461631262	4.15790874430854	4.06379628348295	3.53426085593167	2.95664588043003	3.66597255243888	3.97426314190005	2.66373626872159	3.91673458671578	3.47045877393768	3.48748634934854	3.47359211515514
Agmat (agmatine ureohydrolase (agmatinase))	0.0229122218001573	0.435866809872818	0.435866809872818	1	FALSE	8.20783917895244	8.16971960315259	8.08824762359381	8.21755547995912	8.16722242783806	8.19828787121891	8.27184116054065	8.31383989776032	8.19456481056036	8.14409226911056	8.19600205698157	8.12772612753449	8.28160552892904	8.30581096234321	8.29342106740818	8.19033336500069	8.13867114228248	8.19799804370541	8.2109196851006	8.09792150720535	8.11087476146451	8.24190213729364	8.15457004542145	8.16006301079877	8.40820234485218	8.32668564387333	8.30034798396873	8.32932096644006	8.3255528172876	8.32809593819086
Agmo (alkylglycerol monooxygenase)	0.00656839450222828	0.569790862840242	0.569790862840242	1	FALSE	NA	4.18188174555478	NA	4.33171954593747	3.80671587273956	4.04177740945777	4.14458483174654	3.86716504962523	4.02490472447263	4.20790065841156	4.16925960530645	4.30691839131043	4.33281532629658	3.77117778729513	4.38268108484595	3.91790907385298	NA	NA	4.30645182528439	3.81416073038394	4.35909240252248	3.78663817853233	4.45896594645478	3.80739614132707	4.27850521347318	4.19720489589624	4.56078830998448	4.0796170470319	3.92206461183144	4.16609678495383
Agpat2 (1-acylglycerol-3-phosphate O-acyltransferase 2 (lysophosphatidic acid acyltransferase, beta))	-0.124448970197502	0.0854138585574741	0.0854138585574741	1	FALSE	7.40062331383735	7.34189682097711	7.32275740613173	7.31649876829027	7.21368749987931	7.21799645993054	7.44510591699935	7.21041808901113	7.20773670736488	7.31227489906389	7.35412593751624	7.39028935493516	7.15476748728537	7.18746095173652	7.44238786836335	7.11251248679859	6.93184849425291	6.9968067601039	7.29710885917216	7.30802952292678	7.30284908732908	7.52888382727464	7.14493350113743	7.20324031688829	7.2777523356938	6.93031156144962	6.92081730165144	7.3067817176715	7.26040209302579	7.12901506298373
Agpat3 (1-acylglycerol-3-phosphate O-acyltransferase 3)	0.00664755672411245	0.562877084150232	0.562877084150232	1	FALSE	6.20465330216977	5.99905743196053	6.10417099200626	6.33200610482469	6.31594293958026	6.19673882877117	6.01621994922053	5.97573105769364	5.97624676720151	6.16924958193419	6.20209051164187	6.08782134885221	6.31742165884649	6.18888551341164	6.16427340929008	6.21540680391174	6.20008055996036	6.22257467888452	5.99970241345815	5.91724555837649	5.71595375606257	6.28534118047316	6.32751851299327	6.08461707854059	6.27867432455979	6.24189546548143	6.16636798352615	6.21424139776223	6.37881851010915	6.10178452416693
Agt (angiotensinogen (serpin peptidase inhibitor, clade A, member 8))	0.317210259006157	0.0267626603146139	0.0267626603146139	1	TRUE	4.60798122926484	4.75837247429826	4.86903238606631	4.57085148342292	4.73878404676576	4.45710832146254	4.33930131822365	4.36850995365485	4.24519139306431	4.80707150769546	4.67275344706045	4.56966121106049	4.627886945895	4.22525178979347	4.41431146067699	5.2228625087504	5.07031633254568	4.91976434212479	4.18008419271733	4.15920936118998	4.54720919538121	5.30668512715828	4.79036544078389	4.95713919701245	5.15731055170163	5.0699641854669	4.90783765443507	4.96992406793561	4.87343426893354	4.89811642736091
Agxt (alanine-glyoxylate aminotransferase)	-0.0232431461091744	0.548708936496909	0.548708936496909	1	FALSE	7.84525794655064	7.92858943493623	7.89962277730293	7.74440331880537	7.70295530397619	7.76096605773007	7.83230142640161	7.95001341755007	7.92994482018992	8.15655841719683	8.27912302328091	8.26686148394527	7.1450048558298	7.03512899804635	7.13996056954546	7.96348568398499	8.08778635055486	8.02771804704268	7.99403091603722	8.04616907207669	8.03169844621502	7.65868278136908	7.74149395241158	7.71699775130424	7.28321802764913	7.40269659933822	7.3688207209026	7.61895072240412	7.70282374292348	7.62347184543612
Agxt2 (alanine-glyoxylate aminotransferase 2)	0.107591902689743	0.161582566446207	0.161582566446207	1	FALSE	8.52242460143759	8.46170453108078	8.48767124068533	8.46361019676897	8.4503534839162	8.4494293141032	8.47882219044653	8.46962960820303	8.44933026078701	8.54749995612638	8.61929561810502	8.58556349845569	8.09345453916462	7.99400828028949	8.11635955785631	8.61983481103874	8.58000223313426	8.62474428907432	8.2867795199423	8.30222307526582	8.40558399196799	8.56482779739035	8.55140065893497	8.56035194262948	8.48378756786755	8.46076713263768	8.41287042106167	8.6531316913496	8.6416110529395	8.65511923253807
Ahcy (S-adenosylhomocysteine hydrolase)	0.122626590328016	0.121927145851625	0.121927145851625	1	FALSE	11.8675104173122	11.8930549925052	11.8955601358965	11.6562997170163	11.7424020755232	11.7566814062669	11.7834730247176	11.8334317140454	11.9332849321243	11.568739935821	11.6385988189128	11.6564650865565	11.496539245569	11.4822936970377	11.5307086958541	11.6911546328864	11.7336805711083	11.7742599514328	11.7372135360695	11.7946757879869	11.802843478925	12.0525748431377	12.1117160230135	12.213884911124	11.664185033334	11.6840735687226	11.7580899342018	11.7830882722014	11.8521432305218	11.9208589754136
Ahcyl1 (S-adenosylhomocysteine hydrolase-like 1)	0.136491929234685	0.21983330342358	0.21983330342358	1	FALSE	5.24954394463271	5.09551517652423	5.54681730835732	5.25498701204716	5.18906941675625	4.63257068436327	5.50961667519586	4.91701158447013	5.2293956531274	5.50003398312453	5.45781423815107	5.31562056945633	5.21983065266087	5.03425093695486	5.23419089007135	5.00503163127743	5.48142165841712	5.10326262660608	5.63053361215324	5.52703591966703	5.22283546677765	5.72756381982566	5.51376864606178	5.39482621653241	5.39409908106699	5.24976767384042	5.05413215995954	5.5194003706113	5.63877473557039	4.97119404604657
Ahsa1 (AHA1, activator of heat shock protein ATPase 1)	-0.00962307727790298	0.551359013010016	0.551359013010016	1	FALSE	6.53542935957178	6.85606442059989	6.96442173731991	6.58108757266546	6.80879689623151	6.70583970588368	6.61544131113677	6.60355661922219	6.56334882938936	6.69823237159974	6.65442121923047	6.71812869360583	6.68777457852222	6.61263558365923	6.66276093287184	6.6467530963901	6.6673528583315	6.60734067152298	6.52033895327099	6.37174877011163	6.35554491113617	6.76121877592938	6.84082826758176	7.00592765171811	6.70337760312719	6.73019159118279	6.66105122385666	6.78646567707339	6.72329915883986	6.74215446226884
Ahsg (alpha-2-HS-glycoprotein)	0.0275477964721044	0.51854303195133	0.51854303195133	1	FALSE	5.44301314151444	5.48776287369623	5.5010760371397	5.29103989518265	5.31164115885256	5.13861790305405	5.15619029451258	5.12764978643969	4.98766194202704	5.64532987118352	5.26378936894849	5.49735369192445	5.41286957446157	5.15342029585682	5.35266672965982	5.61468923403884	5.45013899725293	5.39154434334208	4.74105164617866	5.06093798156046	4.96255827687055	5.58201398738004	5.57331695808094	5.52584024161331	5.33182701219042	5.44478300249948	5.34330476897152	5.56243782364959	5.26555316514259	5.33330207276374
Aifm1 (apoptosis-inducing factor, mitochondrion-associated 1)	0.0775726056552909	0.156332564624252	0.156332564624252	1	FALSE	7.7619234928106	7.85086816648633	7.84783409324038	7.87367172661245	8.01781058464053	7.94508092220612	7.91143992706909	8.01979085714107	7.97678749116138	7.81786624419111	7.85495562783849	7.84774641692139	7.61969911478705	7.71849862770922	7.67196558647882	7.84805326072932	7.90968311287187	7.8933804142372	7.714698864871	7.81184989373958	7.8066076186108	7.94010213321552	7.95551042573667	7.98415638575181	8.01477371206011	8.02776780077104	8.01781615101238	7.96913897537062	7.97686766602008	8.0291215491254
Aifm2 (apoptosis-inducing factor, mitochondrion-associated 2)	0.0270065437168165	0.552801232965195	0.552801232965195	1	FALSE	3.4575286297468	NA	3.3540853748983	3.40283130244914	3.98570079070253	4.00389901996943	3.87859783730389	4.4490396651533	2.9905483079125	3.59593325422518	NA	4.23156297012779	4.07884889787317	4.21561647707721	4.00557065763328	3.37534531979267	NA	3.99963928114804	3.93513911327994	NA	NA	3.94741368644894	NA	3.74437640712083	NA	3.98304831623437	4.06532242041044	3.71946822688241	NA	NA
Aimp1 (aminoacyl tRNA synthetase complex-interacting multifunctional protein 1)	-0.0849332702639446	0.17575747027558	0.17575747027558	1	FALSE	5.56718034703674	5.3621963328868	5.31724255567492	5.42159697113096	5.35918730476091	5.33708664535482	5.12502284376372	5.2570332544569	5.31185909520164	5.22038800206374	5.37506376575684	5.24703504446852	5.55450904080825	5.49163507260573	5.49062788843312	5.39131749477107	5.41155505203349	5.16858989094565	5.29475674175961	5.32882928519575	5.40820913958499	5.17451428104077	4.96788332091378	5.19850201143381	5.22298612274275	5.20063774415388	5.32445780551178	5.38379067881226	5.233884226477	5.45375131506786
Aimp2 (aminoacyl tRNA synthetase complex-interacting multifunctional protein 2)	-0.111950457472086	0.19642198043816	0.19642198043816	1	FALSE	6.01573171358659	5.76515280594604	5.96942681550391	5.71012865545914	5.83235080105337	5.80968968254651	5.80329937606315	5.59989499430303	5.96215336114849	5.649422895281	5.77380912117516	5.86130779206758	5.90600065924138	5.86739489206491	6.07630682376593	5.64594370120014	5.70605252190999	5.31399313100111	5.769250730735	5.8646690261215	6.11612767074141	5.87674775930701	5.90338299060809	5.85481852684661	5.64361379664626	5.50903387432046	5.73244016338843	5.29296943458808	5.84391351597426	5.84985668373655
Aip (aryl-hydrocarbon receptor-interacting protein)	0.0538351296280776	0.444836639213558	0.444836639213558	1	FALSE	4.13298804262744	4.20140646196552	4.17602750063144	4.63902952331062	4.61227582036368	4.21410925898632	3.99469737961588	3.92149345857071	4.1658556767507	4.47374146145972	4.35217234641665	4.32297366981688	4.63285564507995	4.75747668514778	4.73535970249025	4.44328837481714	4.18717389059732	4.3307161413617	4.19166529063278	4.38073637386635	4.04236417524801	4.4314959327784	4.24900533544344	4.60316935737447	4.7035880142654	4.40601277502725	4.41986245037752	4.42331596119689	4.79183490415279	4.53576060051522
Ak1 (adenylate kinase 1)	0.0425792294066595	0.555662660949779	0.555662660949779	1	FALSE	NA	4.51365496597445	NA	NA	3.94833919513333	3.69189144452501	NA	3.67400860861722	NA	5.20034348354135	4.71907389228014	5.13640058815409	NA	3.34949266850981	3.03266511228183	4.1158073348596	3.65577541496612	3.25634948303074	3.99941378605687	4.11070566738347	4.14730669878029	4.07666170137189	4.57105785932791	NA	NA	NA	NA	4.60885654337686	4.55056210859844	4.92304932007546
Ak2 (adenylate kinase 2)	-0.122682428760595	0.114623866385105	0.114623866385105	1	FALSE	9.4631769402826	9.44736016400513	9.43725271149221	9.60788878756787	9.47949735491144	9.57431158298793	9.85129149089476	9.76935025260906	9.71114210530587	9.3169263571672	9.3230412455707	9.32444610410301	9.28643300756374	9.14749496145569	9.31923856997543	9.32202276864297	9.21832589545335	9.30305922025964	9.45685336781388	9.32002879956986	9.3599361982927	9.25292556711832	9.19623080144874	9.22602918951398	9.47909916738681	9.41998966328464	9.38099778200026	9.42912214995717	9.45273749982985	9.40125713391156
Ak3 (adenylate kinase 4)	0.0213422043768957	0.436051751140471	0.436051751140471	1	FALSE	8.55576248237275	8.61189531730382	8.61623270271382	8.57294270770446	8.66624531014182	8.65936089555446	8.73804495736829	8.76663491214714	8.76003793618021	8.4394444517029	8.4761710361207	8.50900694576391	8.51155501077222	8.53639099227181	8.60024373170934	8.58643074751133	8.59486947767049	8.66972837754809	8.62790955638922	8.64813104762064	8.68756814659	8.6130895830383	8.57906698048585	8.6045013393069	8.60742279123696	8.645262132154	8.60782592383039	8.57336316445059	8.67738491165524	8.61754827599309
Ak4 (adenylate kinase 4)	-0.0287649108818009	0.484620416368033	0.484620416368033	1	FALSE	6.8063369477456	6.59991581681301	6.60084062802976	6.72650428534528	6.77489245812846	6.6585685412961	6.57243041823415	6.42704963567145	6.39808524529954	6.84091636533143	6.84159579578108	6.79299846977155	6.70626806977827	6.53772936971112	6.64869551958324	6.9102169789358	6.76148474727011	6.88112619981759	6.49399951145551	6.46820858467227	6.40796790697122	6.51839665375416	6.35339563584688	6.59415139546841	6.86199257209974	6.82019172957145	6.80271021929134	6.61058048213582	6.57099109388326	6.44594019211947
Akap1 (A kinase (PRKA) anchor protein 1)	0.0521245260828972	0.351933956485052	0.351933956485052	1	FALSE	4.21033431033873	4.40013484767614	4.19923259933547	4.10700150541354	4.21819219245811	4.14404636961671	4.26077843189343	4.02569327368077	3.98930252776546	4.29666296759196	4.21509612097621	3.86011857926717	4.22183842313572	4.36911047723746	4.24455982851973	4.38507894903228	4.07731991782604	4.19966449341342	4.29668499016426	4.49371137263917	4.27035700474723	4.13245345982509	4.26651671275451	3.91108753658111	4.2535430808505	4.13746253751317	4.1532216559844	4.34852988067506	4.30367847756204	4.31466027658178
Akr1a1 (aldo-keto reductase family 1, member A1 (aldehyde reductase))	0.131091232731839	0.0305352601397501	0.0305352601397501	1	TRUE	9.36683143943261	9.35845340735962	9.36400329591354	9.40031377187202	9.48857927583716	9.45568887629145	9.46844687682707	9.40542656938117	9.48610695550613	9.46899256014175	9.51014503090669	9.46127274850932	9.47125453634168	9.44817620131168	9.47389647306532	9.5992861748806	9.54106756750594	9.56195232938753	9.43993890030067	9.4407342329877	9.36774671857108	9.41729768775111	9.44314454709615	9.48817756086442	9.78499138598565	9.82968151463888	9.80587926957825	9.55124875591966	9.65499755195963	9.66781231224753
Akr1b1 (aldo-keto reductase family 1, member B3 (aldose reductase))	-0.194637473411986	0.0258292729292009	0.0258292729292009	1	TRUE	6.21647232638305	6.18897450182824	6.20786162413798	6.07084439204974	6.03212509364391	6.07811023553674	6.13916453549304	5.68892445851728	5.86743937346925	6.5533743280725	6.40127889652464	6.35981455699092	6.15493554471075	6.05244632676557	6.27802378877647	6.02629547039308	6.04237074217131	6.10046471041125	5.94634721317671	5.92110780225401	6.0838005405307	6.07464671902396	5.98176818924051	5.98808476443196	5.86580254329135	5.86645799279663	5.74959594290473	5.99139939603498	5.90054805185677	5.83153780320235
Akr1b8 (aldo-keto reductase family 1, member B8)	-0.106185758611182	0.470560400459625	0.470560400459625	1	FALSE	3.74114335495532	NA	3.71909580258595	NA	3.30761358632261	3.47683529393503	NA	2.77220238744118	NA	4.19492228709855	NA	3.38298535751848	4.02043997277538	3.69263921225811	3.50975917219572	4.08948967633676	3.67633511764573	2.3223493003463	NA	3.29837238730039	NA	NA	2.68906204698287	3.83961700749316	3.65753711520482	4.13475486815503	3.98232738619953	3.70530338082441	3.16724390793034	3.14454241475007
Akr1c13 (aldo-keto reductase family 1, member C13)	-0.0940898942607413	0.0133105377414118	0.0133105377414118	1	TRUE	7.89279171888665	8.02073553482783	7.9869114681441	7.92889139952805	8.06035548033094	7.9841449901914	7.96472784518812	8.00758236634348	8.01508047561318	7.95028759935001	8.07199321955751	8.05924710604677	8.07003505123847	7.97087090585214	8.1056990276588	7.80787007829978	7.94098302851502	7.95900502728608	7.87482769782767	7.90551336693295	7.92407612564534	7.87814289885277	7.91670354054964	7.92741057611937	7.96705329801405	7.98261146651673	7.97528625344946	7.82552489120804	7.87558964030842	7.91740788532101
Akr1c18 (aldo-keto reductase family 1, member C18)	0.128282714615677	0.313237461319931	0.313237461319931	1	FALSE	NA	3.91527230364846	4.02581727590683	3.46795762251978	4.18142064028014	4.18624698614531	3.90635188889508	4.28398842505625	4.42778716870527	4.2504992915067	3.93366705238631	4.51393914939894	3.35106289894039	3.42340336975382	3.74253445537946	4.33720441885501	3.80887925124015	4.41177196298045	4.27271748697274	4.24743387543407	4.14808808264534	3.69540370141088	4.32639353165766	4.409343411283	4.08031656036671	4.01283680751384	4.04996178295712	3.76624531081727	3.85776208685894	4.08197015737348
Akr1c6 (aldo-keto reductase family 1, member C6)	0.104258252336816	0.223428338063899	0.223428338063899	1	FALSE	11.7757460671141	12.0232588181802	12.0277712558274	11.8655013076644	12.0091217895463	12.0611956552097	11.8115593338139	11.8520144479075	11.9586650817743	11.8566939663197	11.986965492561	11.9936885124094	11.4265425725627	11.3612529564856	11.5229639761851	11.9187924421343	11.9671794173275	12.0133401224617	11.6795900568273	11.7172265816258	11.7535426979092	11.9908733378846	12.0836621457647	12.1372473406647	11.9672370681989	11.9932745482841	12.0878208185813	11.832458881332	11.9526793744781	12.0018901851393
Akr1d1 (aldo-keto reductase family 1, member D1)	0.435142663343034	0.00153326571524775	0.00153326571524775	1	TRUE	8.13905502086537	8.07608872313551	8.11276267597636	8.16805028410426	8.2472012374369	8.31933342038413	8.35120869510719	8.43419869089843	8.52268352648295	8.15411430719635	8.22153878896306	8.14370462747674	7.58768002097144	7.5635318767047	7.53246502436725	8.75487414381421	8.78598857700501	8.8327792767429	8.38073810520185	8.50593458456422	8.5365580659769	8.55944974928222	8.6152581112524	8.68039117278354	8.32423456227053	8.41905426009565	8.44766184169776	8.36812664005076	8.4385007896376	8.45120698984061
Akr1e2 (aldo-keto reductase family 1, member E1)	0.19120469718498	0.126319201866738	0.126319201866738	1	FALSE	5.3912178076029	5.23790400859629	5.07621274518481	4.82994593920539	5.0905231983715	4.78705105279857	4.99037403605584	5.03064065441232	4.94287102981318	4.81340155217602	4.82537860389293	4.77753018200981	4.43396093112118	4.33378150063115	4.37137067272441	4.86725896816463	4.94868026828553	4.70278496474505	5.44678225441959	5.2567615960024	5.3983401083474	4.91743652935653	4.94780639901126	5.05312871822282	5.10059506422529	5.15955653260776	4.83603015087226	5.05832515519893	5.10649070574198	5.00025695716959
Akr7a2 (aldo-keto reductase family 7, member A5 (aflatoxin aldehyde reductase))	0.0770184191611074	0.130012544968362	0.130012544968362	1	FALSE	7.71480187846207	7.86916814299406	7.78994438779427	7.73839630850096	7.81684286565335	7.67236169225682	7.81044953066194	7.75502107885361	7.76592586525051	7.67886066330671	7.61344324977804	7.65746851779265	7.45553271778242	7.44780232758642	7.58786750619465	7.73846386621771	7.72022373373079	7.68692766975744	7.70588116601332	7.78439274036213	7.81863969241575	7.66318804372844	7.81118842369511	7.81611966692104	7.78967057223881	7.75184528646478	7.84430404461532	7.80260037179309	7.79677942916051	7.79893831317086
Akt2 (thymoma viral proto-oncogene 2)	0.141189160067075	0.384573498180609	0.384573498180609	1	FALSE	4.04548665635946	3.88448070336105	3.78413750440942	3.60098331137083	4.10851609330441	3.77377484176692	3.78394899348595	4.02671154773039	4.16224226774695	3.65164874287925	3.88574029404206	4.31749944420757	3.6942450443792	2.07456708868051	3.86770870379034	3.95706024053702	3.92149345857071	NA	4.47691951941701	4.5268450532579	4.25174938509719	3.71538822906501	3.9395839155536	3.85277792181896	4.26524934550597	3.45030069015761	3.7746605712035	3.76437800511092	3.86976285458749	3.09472420606955
Alad (aminolevulinate, delta-, dehydratase)	0.00642707925132531	0.551949337476921	0.551949337476921	1	FALSE	7.89956236015469	7.93548332106108	7.86867442019264	7.91923280602002	7.9140083377218	7.8808752766409	7.74762236900575	7.65867564162953	7.60792946264428	7.82353283791967	7.8640375332193	7.86951364844954	7.86286668290404	7.74545920608353	7.81116915303121	7.82909478829631	7.91795083170584	7.93008679560799	7.66693407789609	7.65393419971205	7.79412989845236	7.90869884195469	7.90412277677229	7.87434820516843	7.80412456615751	7.83031237562402	7.87068528286456	7.8044795496948	7.92169219795988	7.79445485758106
Alb (albumin)	0.0228664479125383	0.477550569277547	0.477550569277547	1	FALSE	11.662481462757	11.7911954546669	11.8076286217152	11.5348572844633	11.6583721700326	11.6405658007513	11.773320562697	11.8918368541618	11.9530724030435	11.5349350782253	11.6637226438985	11.700270642409	11.5694236843104	11.7065089685869	11.772211461672	11.6106557744019	11.7441947401184	11.7538518632609	11.5560461582572	11.700522081192	11.7005957704625	11.7975845260299	11.8875176551438	11.9770151188593	11.7147392127371	11.8438739549259	11.85733568009	11.557358391547	11.6566125623178	11.6454963227349
Alcam (activated leukocyte cell adhesion molecule)	-0.149614501165446	0.106806717291034	0.106806717291034	1	FALSE	6.05083033676454	6.03595595528361	6.15831884793158	6.11939560573819	6.17231748957746	6.16144634362967	5.76452397543481	5.88949787928672	5.61701043234184	6.20211598573764	6.36187711880757	6.30557478316413	5.88183099924906	6.05217458426895	5.99269593170909	6.27792711271264	5.9987867244549	5.94409005294873	6.01800873425266	5.77134420227467	5.63289634915943	5.79990843429147	5.72733781477942	5.80648904524404	5.9659504735585	5.99583497431973	5.85278790735342	6.06134850902179	6.02703458885998	5.64160382821178
Aldh16a1 (aldehyde dehydrogenase 16 family, member A1)	0.128047932720517	0.0599776620958407	0.0599776620958407	1	FALSE	6.11878330176162	6.12823771494241	6.08308781852747	6.30221667665993	6.25116046079419	6.2196583726535	5.83441037018726	5.89336221076387	5.81429662216014	6.09849114498068	6.16912929603499	6.03808055634656	5.99298590609143	6.04017791810363	5.9898769733302	6.2285955364052	6.27716835253365	6.25550262149144	5.9475048613932	6.01176844413667	6.01246364076572	6.12355446436769	6.27919454206582	6.24830522230246	6.29894418717164	6.29412628841426	6.25927060362247	6.18360759413002	6.27285182862857	6.2018161467168
Aldh1a1 (aldehyde dehydrogenase family 1, subfamily A1)	0.410384654142165	0.000109521913722418	0.000109521913722418	1	TRUE	10.1945598860226	10.2734342975448	10.2613545105972	10.3974500298775	10.5008617923945	10.5629006467797	10.4550600298156	10.47839550148	10.5627289654974	10.425467697187	10.4685120438958	10.5635871676806	10.1493660757799	10.199034277378	10.2840374869175	10.7859101344946	10.8420202773824	10.8651146194525	10.4486945067962	10.5465375994685	10.5827065267808	10.7341591914246	10.850444717827	10.9281260036033	10.9475638882523	11.0261775968892	11.0721460058239	10.704647217327	10.7754621356137	10.8228097998447
Aldh1a3 (aldehyde dehydrogenase family 1, subfamily A3)	0.420347760372296	0.160493920770173	0.160493920770173	1	FALSE	NA	NA	4.10089357213746	4.37099421928898	NA	NA	NA	NA	NA	NA	NA	NA	NA	4.26461149122333	NA	NA	NA	4.66584752125555	NA	NA	NA	NA	NA	NA	NA	NA	NA	NA	NA	NA
Aldh1a7 (aldehyde dehydrogenase family 1, subfamily A2)	0.0329276522912441	0.499436309503437	0.499436309503437	1	FALSE	8.22886197069791	8.25338423580008	8.20688737695808	8.49855405697006	8.52094077119788	8.49613874233408	8.83708228630036	8.81925943011764	8.82280979984466	8.59368243373658	8.54996944427188	8.52088185755173	8.31024922214374	8.24938845135848	8.28230542645839	8.47228873730325	8.51471010964905	8.49524345034931	8.8626993409766	8.85893832844561	8.88829880602492	8.23464022615509	8.26135215972308	8.28470382243802	8.30521360046276	8.34079367982851	8.4102817374144	8.57588333489046	8.61112441731055	8.56813853913859
Aldh1b1 (aldehyde dehydrogenase 1 family, member B1)	0.312503404596846	0.211963405348388	0.211963405348388	1	FALSE	7.91313475310039	7.84056394205016	7.82346277960065	7.92256061774619	7.88255134972893	7.88764102287903	8.33469340487088	8.28218030414394	8.36137798602713	8.89088439617963	8.87926465757107	8.89909101954362	7.27581721814445	7.17377705977215	7.14454608550098	9.18305471323193	9.22358183228317	9.24785869904555	8.53148283552497	8.55593882799576	8.52302084395182	7.87263179113525	7.82292130511737	7.8530599865684	8.28454189419638	8.28847853568211	8.20179066732609	7.95229279195109	7.83233940705294	7.82610353474906
Aldh1l1 (aldehyde dehydrogenase 1 family, member L1)	0.154182612459586	0.134293319799526	0.134293319799526	1	FALSE	10.9601540153965	11.063509683352	11.0570846781352	10.8895039634115	10.994240279869	10.9940280865882	11.3038492289113	11.3840336126597	11.4100007702065	10.8581753105755	10.9330709595918	10.9684148034927	10.6360717231696	10.6706385472302	10.7145718046443	11.0208271912086	11.1262527534162	11.1588305563743	11.3749796799385	11.4770397751644	11.4831557343646	11.071207589079	11.1422474898077	11.2019707283731	10.8583618287859	10.9144299820813	10.951699976497	11.0697518357411	11.1398007329122	11.1595308003839
Aldh1l2 (aldehyde dehydrogenase 1 family, member L2)	0.484710886425029	0.0189875308899657	0.0189875308899657	1	TRUE	NA	NA	7.37873702674468	6.80071874298131	7.15452447807681	NA	NA	NA	NA	7.3005081479141	7.20965805783599	NA	NA	6.45761891437705	NA	NA	NA	7.57102447699181	NA	7.82737446381939	7.70378593883746	NA	7.72572752553403	7.69962103390185	7.47415208409865	7.28607716824849	7.40178403826703	NA	7.33680109392751	7.32370332050731
Aldh2 (aldehyde dehydrogenase 2, mitochondrial)	0.0481531008168833	0.408300598182202	0.408300598182202	1	FALSE	11.6513656764519	11.7765235064918	11.7689741164472	11.8177751289821	11.9108150941257	11.9213835153659	12.102146316321	12.1666934800484	12.2327686671109	11.7011808163788	11.8302339292899	11.8484116843657	11.7994111506153	11.902412801952	11.8833306108866	11.8706960698131	11.9934160878441	12.0108847144853	12.1660846049329	12.2328226192446	12.2755920223942	11.6673422128771	11.7769017910447	11.8158235628531	11.8508041102769	11.9593680789095	11.9144785679277	11.7868372809932	11.8614514119169	11.8532198715731
Aldh3a2 (aldehyde dehydrogenase family 3, subfamily A2)	0.286900797752116	0.00996369269110739	0.00996369269110739	1	TRUE	8.68303319544102	8.68037007334747	8.66944493901538	8.91354169394216	8.86692033839729	8.91052581122485	9.32290609089766	9.36407554489561	9.40139581161089	8.94461836699898	8.90770188341571	8.90619913855994	9.17195236618659	9.15962666320152	9.18232979073605	9.1174612921788	9.16634136814463	9.12905628990952	9.1738445042013	9.17985934105233	9.19802015124491	9.22782769962198	9.21482421851357	9.2135246912056	9.52056564654393	9.54018617152936	9.55847428715608	9.33781142444065	9.38986576487902	9.42049082353117
Aldh4a1 (aldehyde dehydrogenase 4 family, member A1)	0.0846428980431917	0.21983330342358	0.21983330342358	1	FALSE	9.61260867823797	9.5989085554462	9.60812727507432	9.56738762903136	9.74500365524255	9.71875204632286	9.76515346912467	9.89030684273789	9.91751380574054	9.61420738960604	9.72962923996525	9.68995779896433	9.37100990681015	9.32088401748579	9.34162556205104	9.72595242007048	9.81806284161659	9.82182499349005	9.74665371334302	9.8336475465238	9.83932663244446	9.56941134172381	9.67980906684126	9.64309857598723	9.56760628876303	9.59320808967482	9.58919420512638	9.71938026400662	9.81428764856964	9.79925571430765
Aldh5a1 (aldehyde dehydrogenase 4 family, member A1)	0.0473469792008762	0.259082451589644	0.259082451589644	1	FALSE	7.15982089201393	7.18324829528156	7.21109982753666	7.16444438583326	7.30729189987457	7.20419941899743	7.27257380219095	7.27514676455664	7.28632672709055	7.21908137517675	7.30635338973963	7.30187110979241	7.23622471909847	7.2252845714584	7.29549345322034	7.41422011628356	7.41390713330351	7.49371937727231	7.26500549334373	7.26878993306749	7.24628456354744	7.09964236892619	7.14458687099379	7.26311893626989	7.33314640333688	7.35580916197017	7.39919673390669	7.19325921970453	7.22233123431177	7.24564777363675
Aldh6a1 (aldehyde dehydrogenase family 6, subfamily A1)	0.0847142415871757	0.074651832516485	0.074651832516485	1	FALSE	10.3930900881766	10.4165442158225	10.4610598792135	10.3923603594922	10.4463079310503	10.4408899256636	10.3714281777945	10.3994488371589	10.4128767705466	10.488382449477	10.4951654856899	10.5344293437732	10.4161641647331	10.4637695697209	10.4412116372931	10.5334757466818	10.6288100411601	10.6258092803623	10.2941841986812	10.3304687665903	10.3262047507653	10.5036369432343	10.5329695003147	10.5551163365334	10.5515256304361	10.5901098150431	10.6039600918645	10.5798627379471	10.6105819584925	10.5771266613071
Aldh7a1 (aldehyde dehydrogenase family 7, member A1)	0.102046541449543	0.0504285827135788	0.0504285827135788	1	FALSE	9.2834495604933	9.33668060996551	9.35877645610631	9.2214227848321	9.2986193703366	9.28721600707442	9.35310711774868	9.4071615235848	9.4044688998529	9.079506117422	9.14927461030863	9.13437241068016	9.19748701949338	9.27731995049735	9.27492786849444	9.14129994372953	9.29238375708822	9.26381142971502	9.38203818426318	9.43690721910292	9.45443296551354	9.35604694634462	9.46339971576466	9.42717873117302	9.32219857485082	9.36753487982178	9.34975891458459	9.40392167880613	9.48076799008446	9.4528074977912
Aldh8a1 (aldehyde dehydrogenase 8 family, member A1)	0.0234076970573168	0.340268684525058	0.340268684525058	1	FALSE	9.22648203776949	9.17000264439858	9.16810044194681	9.13664256815927	9.1740867785504	9.14719220270764	9.11497340000032	9.14044125141957	9.13717560124804	9.1831887343405	9.17352224124824	9.21734221052098	9.20975552010893	9.20678483774132	9.20551958780509	9.15558987098942	9.17994142592071	9.20231976231248	9.17249751641159	9.20939975096566	9.23123558358479	9.19425699464068	9.27959897444875	9.29061331760211	9.1958495405186	9.14343678787724	9.2487150858588	9.08880943518255	9.17343229455174	9.1966291729598
Aldh9a1 (aldehyde dehydrogenase 9, subfamily A1)	0.0543885501124397	0.154704642574828	0.154704642574828	1	FALSE	9.07003236699237	9.09296850932414	9.05141560815311	9.06421731793952	9.0821942912267	9.11189725390651	9.1623032033317	9.20812215791287	9.17332984842782	8.94381293286883	8.94760771851587	8.96535141121556	8.93912370915207	8.9953714505722	8.99383567103358	9.08843315161444	9.1502931067298	9.10786829951505	9.11799107226644	9.09632774874131	9.11028232337334	9.1403977920911	9.1504403609242	9.18856164811517	9.10168684048389	9.08102532467074	9.06786992705201	9.06497174579048	9.07457500909968	9.07668735179177
Aldoa (aldolase A, fructose-bisphosphate)	-0.0941025537498953	0.236284860650592	0.236284860650592	1	FALSE	6.51731979238399	6.45866744368555	6.6180917939838	6.53564397505491	6.53969235447391	6.4580407149639	6.70893212337706	6.66973546279798	6.60948017634194	7.12732374386753	7.11806896469716	7.12264166162187	6.54630954837029	6.57758441921524	6.61499393873629	6.6437609687597	6.6361852203729	6.63059476618863	6.49668603561818	6.58822441071507	6.61943795527213	6.68872588292304	6.58142356089732	6.62022569159992	6.46329875572596	6.50504138183907	6.57707377562216	6.59665343165866	6.54277342706671	6.62088254306355
Aldob (aldolase B, fructose-bisphosphate)	0.154829080564088	0.0475282685830082	0.0475282685830082	1	TRUE	11.8685486481657	11.9994680490333	11.9951311509964	12.0540073107499	12.2144678758777	12.2190716920423	12.1776935990974	12.2105404604506	12.2996115730529	11.838242721358	11.9448950396779	12.0084811464193	11.8863024524398	12.0075634460147	12.0449780467485	12.0422749715791	12.169054362874	12.1866528277023	11.9471145512588	12.0056070065892	12.0305809305739	12.1721993347578	12.3523910877567	12.3940928628214	12.1270173669491	12.2400280519162	12.2933049533269	12.2922813656321	12.4290457610493	12.4097939857992
Aldoc (aldolase C, fructose-bisphosphate)	-0.163465649326173	0.289906319237821	0.289906319237821	1	FALSE	4.87834770022256	4.67265162932839	4.7794803633379	4.75358849198436	4.94058023247389	5.20269197213031	5.21225804420274	5.2829846049312	5.02211920415603	4.69207563225451	4.23803780863012	4.26788781465684	4.90402640918607	4.69417817038162	4.63738419161025	3.82252621903883	4.21173647514061	NA	4.99410447976469	5.1037158318769	5.09047662109846	4.83030603668472	4.88140522409868	4.4947803984246	4.58262825638207	4.09990952357304	5.09860062443933	4.5194098066411	4.31739090533761	5.03089662512059
Alg2 (programmed cell death 6)	0.425777138307794	0.266708497962659	0.266708497962659	1	FALSE	NA	NA	NA	NA	1.96191220876763	NA	NA	NA	NA	NA	NA	NA	2.55055595229846	NA	2.29157114417491	NA	NA	NA	NA	NA	NA	NA	NA	NA	NA	NA	NA	2.6937902400548	NA	NA
Alg5 (asparagine-linked glycosylation 5 (dolichyl-phosphate beta-glucosyltransferase))	0.0266971449294849	0.498248412000143	0.498248412000143	1	FALSE	5.38946011996881	5.36211215141543	5.73786519466421	5.38764170509566	5.50378758357279	5.8098131368787	5.58992823718578	5.63328007403061	5.67671310329164	5.59418424694609	5.67632383296977	5.59673839783059	5.36292219426332	5.49609159349172	4.96143811806256	5.46939761687655	5.38592450635575	5.51845960323301	5.62367083018708	5.84006284932583	5.54942582631871	5.44408724876321	5.57301999002748	5.36804542386654	5.39879498684996	5.65281916555552	5.68266037327555	5.43559525967806	5.62956645137092	5.60722673192574
Alox15 (arachidonate 15-lipoxygenase)	0.450294178335764	0.473638270108127	0.473638270108127	1	FALSE	NA	NA	NA	NA	NA	NA	NA	NA	NA	NA	NA	NA	NA	NA	2.84796885387864	NA	NA	4.16883455319018	NA	NA	NA	NA	NA	NA	NA	NA	2.17075190957474	3.5552026338783	NA	NA
Alox5ap (arachidonate 5-lipoxygenase activating protein)	0.2464463236919	0.235526443207796	0.235526443207796	1	FALSE	NA	5.77166113009337	5.65850856163631	5.509816167055	5.56022276480265	NA	NA	NA	NA	5.63609964503497	5.62502495311811	5.61860280789305	NA	4.82245993593742	4.72424643521378	6.32153310305294	6.07459320449256	5.94519800126878	6.03239843446256	6.14246653722365	5.93942171395771	5.69007901157657	NA	5.22605376258779	5.63719578570345	5.35791087435607	5.45551134740847	5.52712977913052	5.33039705582814	4.87847032185797
Alyref (Aly/REF export factor)	0.0757834244833782	0.436051751140471	0.436051751140471	1	FALSE	3.15933370660261	4.12530394032789	3.77815599909015	NA	4.06196624070328	4.01438207543344	NA	3.44442854133194	NA	NA	3.87071980081603	NA	3.81917766554277	3.78466101665875	3.98007101228515	3.90566859642121	4.11235818184215	3.65617599032642	NA	3.86127056644741	3.61370844294828	3.80899248170145	NA	3.60098331137083	NA	3.86082378406813	3.79183490415279	3.92454650073961	3.92647391125607	4.49240442107662
Amacr (alpha-methylacyl-CoA racemase)	0.0365199176226749	0.318460932941484	0.318460932941484	1	FALSE	7.93383816224145	7.95950356578495	8.03108636719571	7.80265852739285	7.82468512743205	7.78957276837319	7.72090772832022	7.75019780840485	7.85054316901004	7.917563033711	8.00180224263399	7.98040809390445	7.88396898572546	7.79035501371084	7.92131730736439	7.85744610385489	7.86630219593184	7.89011224635119	7.9278846050021	7.8557530480163	7.9464150606141	7.93673804089987	7.9256078445627	8.09269900917928	7.86656802965019	7.89382936055295	7.88930317374587	7.88294256088398	7.91526991308375	7.95933547321653
Ambp (alpha 1 microglobulin/bikunin precursor)	0.113917614248055	0.312573794447747	0.312573794447747	1	FALSE	6.05431887078941	6.28457705730224	6.07144090968276	5.59819545950301	5.4822222912001	5.90316122183728	5.72471301996357	6.03937970045046	6.28662983680557	6.52322633360946	6.47992088963296	6.54742360818244	6.44484096683471	6.39316046601462	6.51658410484853	6.3379340433474	6.55131913322916	6.45996105613648	6.56702819451011	6.18440329122863	6.21853901953649	6.25818346288458	6.20150056253513	6.07323541206297	6.27422065383846	6.37892252473832	6.28076520345089	6.14774220970217	6.17760092243953	5.94720326073759
Amdhd1 (amidohydrolase domain containing 1)	0.0541804868142904	0.378381938568324	0.378381938568324	1	FALSE	8.15059013856461	8.09144596516688	8.09694702108532	8.08836424399187	8.04366712394295	8.10558380019049	7.90713703496191	7.90828452718961	7.90797221133397	8.30576081169688	8.25735955427726	8.24559073395986	8.2499288132154	8.2174924718155	8.18208144585024	8.4165146598837	8.42229187812717	8.41826164230468	7.90495969941646	7.94694135476037	7.90607885132353	8.1335429767251	8.09757919519151	8.07499237507392	8.41699170319038	8.34311019132885	8.32839668248066	8.03735476484775	8.04795819765113	8.07593902715188
Amdhd2 (amidohydrolase domain containing 2)	0.142528299147247	0.335806783357744	0.335806783357744	1	FALSE	NA	2.75626755447545	3.29861579648655	NA	2.95609569388911	3.38323426016389	NA	3.36676981744608	3.11266677525295	3.54807898929336	3.08379373410526	2.54198558377447	3.07894792672796	NA	2.66923090602468	3.73414597855249	3.60975496217244	3.30572689063501	3.83483254754365	3.10913318746071	3.27211727480008	2.43223787935865	2.95033776314661	3.12335498038791	2.61831149340863	3.43895814789755	3.21247751391415	3.08354357569327	3.2636429144559	3.23437715638134
Amfr (autocrine motility factor receptor)	0.224312077338829	0.0196795277067357	0.312528210937425	0.0196795277067357	FALSE	3.95085096689716	NA	3.79285535236249	NA	3.76138102427971	NA	NA	NA	3.80029940680547	NA	3.74795663087782	NA	3.92863562185033	NA	NA	NA	3.91895861891761	NA	4.6261529056451	NA	NA	NA	NA	NA	3.61881420899027	NA	NA	NA	NA	NA
Amt (aminomethyltransferase)	0.296096165941902	0.000595517335463507	0.000595517335463507	1	TRUE	7.38133529197648	7.0871657852204	7.31672502157875	7.59547382285467	7.40955216951469	7.37122777141313	7.47384372229422	7.40995093257307	7.33217085041511	7.47064260679431	7.35809731064926	7.31410736531287	7.18020754777021	7.22412712048668	7.02693281658267	7.75946879222284	7.81719473391218	7.61913418782863	7.45414298462067	7.4678908005616	7.45937423757979	7.54544332032789	7.45548340105719	7.61823865559545	7.8063369477456	7.66440461641119	7.81288965086539	7.72714445706092	7.57295786142742	7.61289797734828
Amy2 (amylase 2a5)	0.937091947762553	0.00847211633078337	0.00847211633078337	1	TRUE	NA	NA	NA	NA	NA	3.2440361051226	NA	NA	3.00792025564353	4.3928737835747	3.80671587273956	4.29340727216495	4.36343043046531	3.84817723216495	3.88704754262004	NA	NA	NA	5.43131540157627	5.39515536490846	5.27348978071383	3.99116353703987	4.25682196896863	3.9010406452777	5.26700011869622	4.86521609646977	4.90216525267158	4.77785627184115	4.73186749033307	4.71742418639754
Ank1 (ankyrin 1, erythroid)	0.225377980613762	0.354923971217286	0.354923971217286	1	FALSE	NA	1.91310195345761	0.375167356223363	1.90053645939782	1.36179081364194	1.45304867651923	0.673185526808988	1.8410069745476	2.39161101629086	1.83945576522463	1.12215583995999	1.05221415316031	0.358238704753121	1.102537201915	-0.0642189347310037	0.258989193775845	1.47715921118664	1.71301389232965	1.33379580946216	1.74623966229108	1.84138948406718	1.04468088114393	1.08695356488773	1.90761368548296	1.51485951937642	1.04419824928142	1.10187190869558	2.31414834240136	2.09020983138016	NA
Ank3 (ankyrin 3, epithelial)	0.344026952991803	0.180975700194314	0.180975700194314	1	FALSE	NA	NA	NA	NA	3.32173187501855	NA	NA	NA	NA	3.06026878750177	NA	2.58693523906122	NA	3.30316847728905	NA	NA	NA	3.52960858617543	3.47820820381648	NA	NA	3.18130613612985	NA	3.54454720763352	NA	NA	2.96917259806044	NA	3.76947555444099	NA
Ankfy1 (ankyrin repeat and FYVE domain containing 1)	0.199916394071502	0.104434844511896	0.104434844511896	1	FALSE	3.30100079225869	4.30521907360263	4.06217353191969	3.87761665903142	4.17219145742576	3.79224108735877	3.92064583122128	3.80679834662395	3.65238323670715	3.87594712298479	4.11425040516608	3.79191823310844	3.81915722367497	3.95998339128978	4.26859159026237	4.07501912518547	4.29996992654482	4.25228697099979	3.85739384802808	4.31432674235497	4.43139564045509	4.20169658567743	3.95785889504639	3.91314792063042	4.44204111472747	4.18577934682207	4.35827668886734	3.88036227834923	3.96139181179108	3.58791699822866
Anp32a (acidic (leucine-rich) nuclear phosphoprotein 32 family, member A)	-0.0860784645577125	0.17575747027558	0.17575747027558	1	FALSE	6.17424460964116	6.16555825446117	6.0690318691264	6.12927683395297	6.09438176793025	6.26644362566834	5.82413392584105	5.95117512427229	6.08230022361369	6.16945604934518	6.20032974991352	6.21443764037342	6.20664908413874	6.16982080303771	6.29433769560231	6.16031920892922	6.19532791075556	6.19597352286943	5.95683031324617	5.91020978205541	5.82562537563898	6.18548005737558	6.18011801692651	6.18385170748523	6.06159692943074	6.08274941826053	6.08022061062131	5.88878951179494	5.97270873491032	5.84059918825261
Anp32b (acidic (leucine-rich) nuclear phosphoprotein 32 family, member B)	-0.0384157351436095	0.498161610097843	0.498161610097843	1	FALSE	5.59361073188445	5.93086741076008	5.69413637255894	5.64907219072714	5.77939105953591	5.24725156638763	5.39859321634158	5.55726609532717	5.31676121881235	6.04381911267034	5.99144474911373	6.27859999245788	6.0788915835579	5.98056917967813	5.88750090068709	6.08296651435123	5.9406600960207	5.7325731212952	5.73873811805693	5.87466173763335	5.3642257236264	5.65375653990708	5.78735148826866	5.652420525247	5.67246211608228	5.86278611328787	5.69955718475625	5.39222123990324	5.52552707315763	5.87163176175237
Anp32e (acidic (leucine-rich) nuclear phosphoprotein 32 family, member E)	0.0398345713597786	0.513394153586934	0.513394153586934	1	FALSE	3.75718329994854	4.39724849907552	3.71040421348091	4.12419577158719	NA	4.20920379679368	4.19439441178246	NA	4.26497172594935	4.24209941836663	4.45248341986987	4.64244743182906	3.86747149807502	3.7249885342398	4.16657084690328	4.37928824997193	4.5407898405953	4.30332047330619	3.95228696694008	4.44587234252443	NA	NA	3.89811158903299	3.56480493828889	4.32608427766526	4.19763739733572	4.33496865092536	4.08650355451312	4.36464946735295	3.87719454712624
Anpep (alanyl (membrane) aminopeptidase)	0.00361637183268909	0.572582353448365	0.572582353448365	1	FALSE	6.39663902872885	6.53429043027916	6.46150727773057	6.44187351491439	6.43390586537408	6.48906921667609	6.18967237617141	6.14051691865565	6.00509003552729	6.54032490603074	6.59421411127667	6.54498451836351	6.47999685408435	6.50416113553907	6.51209885903422	6.55259532799902	6.60673683712231	6.53733023904929	6.09961081196091	6.160182037636	6.06887928996779	6.4954361449183	6.43347527888516	6.36488754970827	6.58666567849676	6.60916248233163	6.59539773405881	6.42760952476462	6.43295272811694	6.35166896086057
Anxa1 (annexin A1)	-0.0862589669083315	0.40147788876098	0.40147788876098	1	FALSE	4.22389358864797	4.01163875624689	4.05623668498427	4.0199420471454	4.07183988093139	3.81244688295946	3.88520339373342	3.77657778819667	3.62420619699237	4.26400339108235	4.34372049078718	4.26472407423801	4.26052253214478	3.97804915574469	4.04598457870533	4.09545188108566	4.39602244846124	4.12686550888312	4.46706423413086	4.53330169585448	4.46016589467643	3.86321493978983	3.70426333741901	3.56737507885851	3.52198039752184	3.86945689251888	3.35198161045256	3.72270645360937	3.82900723461057	3.83624733104284
Anxa11 (annexin A11)	0.145901534691254	0.0240628374818788	0.0240628374818788	1	TRUE	4.89042237192466	4.62586661779331	4.78833073473634	4.76167887539117	4.6792774042076	4.78568131947475	4.65377086812176	4.90178887226544	4.77042736072898	4.55750812098692	4.48080150838842	4.68351119363252	4.73945930015268	4.55954075877139	4.64746418283263	4.92659725380008	4.8534617711961	4.79636413813963	4.72451385311995	4.58048922949439	4.76549231353188	4.72918838004563	4.86399790091776	4.98185721877315	4.86310092899774	4.9337378589257	4.92428995151822	4.94652033480381	4.80107068420179	5.02337069231157
Anxa2 (annexin A2)	-0.0823622558713855	0.215041181897583	0.215041181897583	1	FALSE	5.81916744464507	5.90868083074317	5.91738162778884	6.03411224686492	6.04257211330647	6.04776957136796	5.8279663345477	5.78778505003245	5.82641628715103	6.07309827680623	6.12908927060193	6.09787832770483	5.67122542606018	5.61163274117355	5.78648397366049	5.98361613718047	5.98397404598306	6.00502713854489	5.81829073323272	5.83986135595648	6.01980864502279	5.727604660334	5.68630441938362	5.70234171152122	5.74632620428241	5.7308409954549	5.75594242108949	5.75540303993469	5.83208238513511	5.7584017913282
Anxa3 (annexin A3)	-0.0151631220292026	0.538016918121241	0.538016918121241	1	FALSE	5.75386656785408	5.72961258695024	5.60263800148676	5.81288066851921	5.45982502727698	5.6670178437087	5.78445425201842	5.40667951769661	5.44806177732234	5.87294938940112	5.71896433575954	5.85544659178167	5.98896865391035	5.64457158911063	6.05646647804694	5.8921748483397	5.68793690424418	5.85200633031515	5.68322202716021	5.60357293832008	5.65037971253779	5.83946080431831	5.79604739838826	5.34017412757993	5.77244258783624	5.66592140462812	5.77953814520539	5.56050709360537	5.6777788279158	5.77379330001103
Anxa4 (annexin A4)	0.0136607215250044	0.520692667251744	0.520692667251744	1	FALSE	6.4995796414434	6.55807320003936	6.61994849266719	6.69531182268662	6.59765184069611	6.73054485988924	6.67112350042758	6.67204340155456	6.55782361246375	6.77840572423918	6.75888943272096	6.79553319729144	6.66358656647739	6.74664867530516	6.78578592512969	6.87269334664894	6.92580957777157	6.85978323776156	6.57021244139248	6.66415569379264	6.65961064677211	6.60192674700911	6.58822441071507	6.61682522664628	6.69784330650695	6.73878134511748	6.71548158374849	6.63106207214772	6.58204259885135	6.61140848102496
Anxa5 (annexin A5)	-0.0999356248123963	0.211451071204245	0.211451071204245	1	FALSE	8.50964438404815	8.43267134044608	8.51076021261421	8.63260630753111	8.52200473025222	8.5544622266093	8.74705166274936	8.71608206689039	8.7488503002935	8.61276162703351	8.60880924267552	8.59417528752636	8.53678339056185	8.50213564265757	8.55176208534836	8.6322609438328	8.62337307443008	8.59035500248002	8.82575383288311	8.84017365868484	8.83910928532667	8.21130428629047	8.27535631477477	8.21283680403481	8.39172906109389	8.32990843138271	8.34701892038736	8.36657138550689	8.41570374654348	8.38007138739965
Anxa6 (annexin A6)	-0.0161341906094779	0.495103045469295	0.495103045469295	1	FALSE	9.05145639424166	9.10529831068079	9.03869132173176	9.14027763301656	9.12368947288263	9.11648432473739	9.2318235781482	9.22968164488723	9.29235384572881	9.07026856153329	9.05332316242376	9.05201912454553	9.03983752351386	9.02700472165334	9.08017263335549	9.14873332091697	9.18014040015833	9.18934522782587	9.25274820765989	9.23679872808771	9.22620504640978	8.97913934333115	8.96730120208636	9.04468645407436	9.04645559044911	9.06161150929967	9.10369695116612	8.97204639784693	8.95353007358375	9.04793094104211
Anxa7 (annexin A7)	0.0507995462847308	0.255372497752499	0.255372497752499	1	FALSE	7.31412549691151	7.32830691462961	7.33073765020695	7.33625660491086	7.33470234225595	7.37654218000284	7.47316184644281	7.46670052531653	7.42229187812717	7.2288667795291	7.35126612591562	7.35282913289779	7.50876931906698	7.56600835844927	7.4945596166902	7.40255165156369	7.44735603099597	7.38729360307271	7.5868172749897	7.57709644115307	7.57096377985624	7.29805340044579	7.37645535853051	7.30670881976953	7.46381860401055	7.49085889726027	7.48934222625775	7.49195728720911	7.40877129286368	7.3490732976456
Aoah (acyloxyacyl hydrolase)	-0.00904001385352646	0.566991012695963	0.566991012695963	1	FALSE	7.94080689247915	7.99227559193308	7.96520131809839	8.37709771373382	8.50599014335195	8.51539628854299	8.14322503185672	8.31016740862517	8.11122436846895	7.66244763786035	7.84426009972542	7.84777773050413	8.24205462744671	8.39283687121686	8.32679797897847	7.54384383286988	7.98298216994535	7.89508445538674	7.73341535556121	7.82616075062135	7.78314885706351	8.2425691627502	8.450060619171	8.1450099524585	8.2869550544525	8.44566463673404	8.32731460783128	8.392699514613	8.57881420736451	8.40823631819621
Aoc1 (amine oxidase, copper-containing 1)	NA	1	NA	1	FALSE	NA	NA	NA	NA	NA	NA	NA	NA	NA	NA	NA	NA	NA	NA	NA	NA	NA	NA	NA	NA	NA	NA	NA	NA	3.93876566931973	4.56683950308881	4.41981526922927	4.79964686372579	5.22311745100543	5.21366611710159
Aox1 (aldehyde oxidase 1)	0.12487094472695	0.0508940685802407	0.0508940685802407	1	FALSE	6.1316285801097	5.97854802166011	5.89679496102384	6.26958864171119	6.17534295538737	6.22420045326476	6.24791992029181	6.13309287986564	6.05005105695611	6.36557006807241	6.21811855363305	6.26044349510703	6.35830482460349	6.24470252540908	6.24065587939296	6.42241803598829	6.37623654524388	6.3713811283622	6.27690232005812	6.20001187799773	6.24341012808616	6.24175630350762	6.16606062129206	6.17212143480599	6.49027167733821	6.47991119175551	6.40848260101768	6.35494223819058	6.19768850257617	6.2664323811726
Aox3 (aldehyde oxidase 3)	0.135733413381247	0.412206670427269	0.412206670427269	1	FALSE	8.90263438434025	8.92618923436347	8.94413516048225	8.5470526076275	8.52651097626882	8.53781632516654	7.46021832866727	7.45238128111815	7.43537856747091	8.53410830493179	8.55927383231567	8.51064945970822	8.61034203070004	8.6203518068184	8.62868247627728	8.44926009390639	8.43035636879001	8.46834301072678	7.68388590084655	7.78194978626201	7.80155963646816	9.08742306050775	9.13364058194445	9.11023011452125	8.55296490611589	8.51495070377118	8.51998607380298	8.88812220852061	8.91661696598039	8.89243656481086
Ap1b1 (adaptor protein complex AP-1, beta 1 subunit)	-0.0563744367537219	0.191187646640137	0.191187646640137	1	FALSE	6.3944644095514	6.31468383858381	6.39616462784288	6.37668802831503	6.29281855220334	6.39720057253339	6.31679379554611	6.22481398675525	6.28032536786586	6.43557859220221	6.41346715053032	6.39721255431819	6.55258303271307	6.51994755834726	6.54421488647004	6.28384771008625	6.34582923251451	6.24514384511771	6.33130930947445	6.31666167423454	6.38148757831828	6.33391921723931	6.40257893696331	6.35356501408736	6.35142161939889	6.37319229499497	6.47690332259081	6.23982380597216	6.3068145205257	6.26884232095409
Ap1g1 (adaptor protein complex AP-1, gamma 1 subunit)	-0.0489688308562609	0.332632592209138	0.332632592209138	1	FALSE	5.75007048586569	5.76590863173611	5.77220766700058	5.71227111002159	5.47433220181549	5.6396026312595	5.70012062529837	5.55805942025646	5.46246137350469	5.84109254469343	5.70123298228593	5.62360352959282	5.62935662007961	5.71610196433896	5.58007913822624	5.81996445729506	5.54484391347089	5.66602938121304	5.84456643052814	5.70572637544977	5.81306287088879	5.60558322540252	5.5438051759644	5.60472371090531	5.60577580497361	5.49824129208648	5.52171349547664	5.49334951684147	5.53361941040402	5.39096340223142
Ap1m1 (adaptor-related protein complex AP-1, mu subunit 1)	0.0650249196399452	0.220211955870938	0.220211955870938	1	FALSE	5.21028754803391	5.40039788846733	5.39412995747549	5.40236063931576	5.40471582659663	5.4483988270383	5.36143852275389	5.14263399160366	5.31844700343671	5.35190742854478	5.38586585102906	5.30637891071096	5.10836136029401	5.37810580820306	5.23900080273338	5.4585591801671	5.46125023497295	5.55653057836326	5.13822878750497	5.27895117794068	5.47818231194568	5.46386436784394	5.37732160278355	5.26913042033106	5.36690966497153	5.51225533552217	5.27680929013385	5.48770821610945	5.39398243089311	5.30812056135283
Ap1s1 (adaptor protein complex AP-1, sigma 1)	0.0819953426618746	0.261638307402508	0.261638307402508	1	FALSE	4.98383727603122	5.0782639767829	4.95004375512149	5.05771885706877	4.87859293307207	4.64392543747476	4.95104686927059	4.72769178288792	4.84407928380846	4.96740381037654	4.83546937181612	4.88276041638759	4.74796199991445	4.5724107111597	4.59206229778748	4.91540138826041	5.02016435660822	4.86301665436021	5.02429308059032	4.92476975645276	4.87020687764554	5.2131839485211	4.98796656849654	4.97600154166814	4.96073410228465	4.65227997110509	4.99540311059093	5.10900945531847	4.91277439495097	4.51799371203484
Ap2a1 (adaptor-related protein complex 2, alpha 1 subunit)	-0.0929970371141685	0.0641669622681206	0.0641669622681206	1	FALSE	4.78841426633025	4.8608833630469	4.76074256475526	4.84858288239703	4.73086272778109	4.86274892579353	4.67815643554874	4.71383875772764	4.72808921279175	4.76008252627996	4.8507444260783	4.77526129234775	4.86163285499908	4.95951052091755	4.97753180064541	4.60403573042451	4.62157132932626	4.62509511059851	4.82143470947918	4.77379066313347	4.71349237170197	4.6300734176983	4.76975587374754	4.85149920246126	4.82145001672371	4.69246625567242	4.69692302796606	4.61021577574722	4.65143635856979	4.87888715747751
Ap2a2 (adaptor-related protein complex 2, alpha 2 subunit)	-0.0840400989456584	0.0943910018859963	0.0943910018859963	1	FALSE	6.99995491507552	7.06358922531452	6.97501104813776	7.03616262054939	6.93186031046937	6.801766550484	6.89060476759615	6.69643902065575	6.73682131744816	7.08734614796158	7.0359537565578	6.93902671206171	7.04954364582833	7.01563806047012	6.95228696694008	6.81567788936053	6.79587082473394	6.81767441600298	6.9126498648972	6.86352966194803	6.76911052880619	6.92525177595464	6.93087923501469	6.91813574481278	6.87170814312389	6.86064006672663	6.82597638024158	6.9005287310401	6.919995487308	6.82377483139417
Ap2b1 (adaptor-related protein complex 2, beta 1 subunit)	-0.047165636556212	0.276666554404619	0.276666554404619	1	FALSE	7.03666816607746	6.86969870662664	6.79051141189419	6.9536028218217	6.84492540762139	6.82840309626467	6.72808376928604	6.69005386167014	6.74812574593397	6.95513840835056	6.99454578337483	6.88798822357875	6.96889714526993	6.89305878572208	6.87276720979871	6.93267539577202	6.7431513941125	6.8251496026602	6.91260196586033	6.76715156793737	6.78357451678757	6.94522141594119	6.93408004155149	6.82260269575654	6.7327033538956	6.77451035182598	6.72380426831765	6.91421768011184	6.81329379857228	6.73024594584531
Ap2m1 (adaptor-related protein complex 2, mu 1 subunit)	-0.0738583378537463	0.161151971922803	0.161151971922803	1	FALSE	8.4897837500517	8.36621728715454	8.21270064613736	8.52904786709202	8.32340159614338	8.34612364306322	8.40615397329893	8.16170632662988	8.25818440530234	8.48170257616013	8.29172326198192	8.31840723292932	8.31269239807207	8.32351869070255	8.32128775687746	8.38380363631686	8.22061533105007	8.1507881258183	8.22404992406152	8.21978806850577	8.14969631948915	8.48410589904892	8.3306928397508	8.33899481907719	8.31519938759825	8.22821744229343	8.10936578352224	8.40700427304882	8.22641700979257	8.2460374844167
Ap2s1 (adaptor-related protein complex 2, sigma 1 subunit)	0.028798939511682	0.474355237436136	0.474355237436136	1	FALSE	7.87968738944513	7.81240195688323	7.72711722149729	7.64290369669043	7.62055708708394	7.64363255471122	7.65714692393755	7.58867716249713	7.57739861421066	7.79762910537621	7.64631389022468	7.75135659697461	7.3759343199446	7.17343729173756	7.51236122412265	7.61255154862486	7.77663042305105	7.62383029080188	7.75366470079952	7.85976460539223	7.87334567367455	7.48390443177741	7.64015815496328	7.52109786249367	7.65863994240179	7.77811656485171	7.55003872929254	7.47897180503294	7.59444404591777	7.63338034893691
Ap3b1 (adaptor-related protein complex 3, beta 1 subunit)	-0.0238042671618807	0.469838468057758	0.469838468057758	1	FALSE	5.39940354727853	5.28276967443087	5.25478298380386	5.25226047497979	5.01298425998062	5.17460615756022	5.26092517744665	5.15937892045925	5.03311460627919	5.45332331920132	5.3110671022556	5.33074123498332	5.30473735779407	5.31984550486144	5.32710168930703	5.45846403279201	5.17014940321788	5.42965613148593	5.26294799182413	5.23448599222918	5.19311725786883	5.43522853072072	5.15138395426987	5.15604868384972	5.15212256168146	5.224287289892	5.04525947680171	5.20919599707189	5.25762921461143	5.14000148487681
Ap3d1 (adaptor-related protein complex 3, delta 1 subunit)	0.0304888217526978	0.474289582409982	0.474289582409982	1	FALSE	3.77958541955752	3.7598695462105	4.16320082364442	3.85318727206878	3.91342560781579	3.907640602045	3.90385775041946	3.83724694831143	4.10090197991669	4.14656562106786	4.03068920407114	3.92754569022093	4.12565110166152	4.24700845181685	3.79060524266661	4.22648540951059	3.95617749165266	4.16533313736915	4.02729562405091	3.83898201181397	3.8398789877498	3.67411033062932	4.09476811334246	3.94680570619054	4.37050607784824	3.94260833611166	3.90971551037565	3.98997458363375	4.02184390863752	3.93982835886875
Ap3m1 (adaptor-related protein complex 3, mu 1 subunit)	0.104909512103313	0.172340950016775	0.172340950016775	1	FALSE	6.74245091937791	6.83632813392398	7.08090278130595	6.95814667376272	6.82127652510815	6.81727789023529	6.7679592997452	6.90616906769106	6.41854248118398	6.91504279137198	7.0446564037044	6.61676348613055	6.7124582171534	6.60471778144082	6.78496195020486	7.2727883910722	6.82630695865336	6.81985974678364	7.02840339186559	6.83665634909854	6.85631347028994	6.91080460301348	6.81890167588564	6.66391384211598	7.05093696522523	7.04858495757305	6.8698837410689	6.8976760730598	6.85324716724215	6.84701975094245
Ap3s1 (adaptor-related protein complex 3, sigma 1 subunit)	0.751937296465466	0.0632051341674963	0.0632051341674963	1	FALSE	2.0328978090115	5.33145442828201	4.97810408521378	2.79406229775694	5.25138204573507	5.2687824489284	2.72601374886015	4.33175536891126	4.32654453858775	4.73037910611436	5.49891141954452	4.6932416087858	4.96511933757167	5.19872201231186	5.35226417325832	5.62947028248407	6.08037412715106	5.96007377533347	5.05711663745843	5.45662875778722	5.42278803541793	5.1695402314598	5.42795473727918	5.03791808104574	4.83030096551324	5.01555555149691	5.16472997204187	4.88934211695629	4.99847986119641	4.61842074323376
Apcs (amyloid P component, serum)	-0.310003975180822	0.26716846563209	0.26716846563209	1	FALSE	NA	NA	NA	NA	3.64427162612654	NA	NA	NA	NA	4.13353886688678	4.44555456536861	4.39132780684361	NA	NA	NA	3.63301264020173	4.37178883914258	4.28193558914247	NA	NA	NA	NA	3.16469457851043	NA	NA	3.934459887197	3.40614206554453	3.62845866377211	4.24120714994305	3.93132375667616
Apeh (acylpeptide hydrolase)	0.0136597811394746	0.507078526738133	0.507078526738133	1	FALSE	7.13789283493583	7.12159567880332	7.04483123344781	7.16957430377642	7.16950415401215	7.08256422224653	6.9676989126446	6.9382740281779	6.95170434703534	7.06188417970125	7.02503987165293	6.98005958440933	7.16674556773882	7.14111598125541	7.16953421861451	7.20264300264033	7.07881261404812	7.08577517428575	7.08765377354727	7.03471094036625	6.97901926859952	7.14672649170961	6.9628497458368	6.96153072614686	7.14454608550098	7.2677604994228	7.14056395304546	7.13821035311215	7.11651031647954	6.98560289080284
Apex1 (apurinic/apyrimidinic endonuclease 1)	-0.308069086595135	0.00487158916541178	0.00487158916541178	1	TRUE	5.46995758842061	5.74800763591908	5.31046373333897	5.46615723781797	5.53635446660553	5.61756002989949	5.69363191667469	5.50833039886486	5.62659683158502	5.65774003012069	5.67408490079869	5.84138445170557	5.51550431226442	5.73327569531955	5.79390888442829	5.53459703384113	5.45431410096272	5.53725878766757	5.7691978259474	5.6003827570226	5.45967423331124	5.1762709049063	5.25615772734461	5.19282145917079	4.94537360204972	5.21244482905174	4.98859380548196	5.22002033044637	4.99304026980014	5.23177414783211
Api5 (apoptosis inhibitor 5)	-0.113220905606325	0.19642198043816	0.19642198043816	1	FALSE	7.82997003303956	7.414152450041	7.60698254534034	7.73416088537381	7.41089225483521	7.39114045936473	7.28551319113575	7.15642695559227	7.22121975515555	7.76136506623467	7.56387502783542	7.59953352713536	7.63364916755724	7.57366233381844	7.59117074615665	7.63300973303991	7.65386256532618	7.56585608226318	7.32954521792898	7.44407067910781	7.19500302711133	7.48598222224792	7.44720723478021	7.34578666216245	7.06148460550039	7.27422438183377	7.38637124367539	7.63402688205433	7.30853926413547	7.31043101335377
Apip (APAF1 interacting protein)	0.0377835880834953	0.35827092100785	0.35827092100785	1	FALSE	6.47819525793917	6.50082116991426	6.36675583194792	6.3734898750429	6.41369731210257	6.3149882975341	6.44461903362567	6.43951177315793	6.17353123560946	6.53717335202243	6.51695435853088	6.5289666306566	6.3917282019963	6.32064893949788	6.36648658468046	6.58707540265745	6.41161436686021	6.53502336906304	6.36825325831411	6.22166058326251	6.36038359195147	6.43732596189789	6.37816998313842	6.52889788856129	6.59904101253169	6.49246210567623	6.4576730824433	6.56203936396259	6.4002475853164	6.39445411987434
Apmap (adipocyte plasma membrane associated protein)	0.0166098878053387	0.535734304849939	0.535734304849939	1	FALSE	4.87713563797055	4.96965244201385	4.94847002724512	5.06227284840681	5.22916104949392	5.16454092834161	5.35945440347497	5.22096834548687	5.16464953094182	5.16422714156555	5.48126987549687	5.3073702333059	5.00566945728997	4.70274618552426	4.85576052174543	5.32682134358148	5.1926597302395	5.19898518357503	5.16540148019966	5.11236652307256	5.07066410077879	5.11599455277856	4.83612611823494	4.97751348379026	4.98852109632758	5.31051099422977	5.22013644739608	5.07914767114748	5.10967815139454	5.05797006863733
Apoa1 (apolipoprotein A-I)	0.0455400123881721	0.486881834515305	0.486881834515305	1	FALSE	8.78162855436834	8.83778874922901	8.81927539922025	8.87710925079786	8.90391497613959	8.91907783710423	8.22924662655064	8.2269467820431	8.23966535228573	8.68914188142813	8.68591562690579	8.71760103085684	8.72828788669509	8.73940934222919	8.78244132925011	8.84637734911122	8.92273899544481	8.90179309502616	8.14060996346482	8.1195533097573	8.14525966521128	8.82071189510255	8.82722201143335	8.89338951588773	8.88615076596227	8.8525014198817	8.87160342569908	8.85721280427609	8.88376742418589	8.89165917048224
Apoa2 (apolipoprotein A-II)	0.324215442367631	0.14677629378571	0.14677629378571	1	FALSE	6.96306946525462	6.83396530700866	6.86956299961785	6.99155585813153	7.08573269178688	7.15889239340014	6.59392888167757	6.56852011782613	6.515318222571	6.20897758773967	6.5670251512959	6.52183439252055	6.79109775412575	6.64202858073218	6.64596098840503	7.04615269787946	6.94006101162941	7.16657486371185	6.08994722824296	5.89952852544648	5.9035227838367	7.08656087495595	7.27712928790039	7.37181148636346	7.36073298059205	7.33957390519377	7.1652587606101	7.792451945081	7.63369275504645	7.7477029211179
Apoa4 (apolipoprotein A-IV)	0.0338069481289658	0.551949337476921	0.551949337476921	1	FALSE	6.95936445609114	6.89812368482238	6.8409289502851	6.76395593509211	6.69396080847869	6.69051487364117	5.80517377408856	5.6289397812993	5.71411910456246	7.07748869769198	6.98213796823992	7.01086933318836	7.05262238857712	7.01014203015976	6.98810522043779	7.07987940428055	7.04749476524943	7.03538197411894	5.63285273760176	5.67133017545707	5.57749831743223	6.87229934596965	6.7457751494858	6.76970563184041	7.07400227210104	6.94414394749998	7.0484214812337	7.05004452489959	7.05273105798368	7.02199044343651
Apoa5 (apolipoprotein A-V)	0.373259948056666	0.0276973044831896	0.0276973044831896	1	TRUE	4.22804904788446	4.155822077873	3.65249796759653	4.16148463864166	3.64649678903857	3.68565987743181	3.91858659484399	3.20811610859846	3.89336221076387	3.77198062849815	3.95631690896951	NA	3.40149394469764	3.06325959642442	3.28079303663464	3.8068498904076	3.79393748815056	3.85895572862719	4.21874242679558	4.38499609226993	4.26566192452189	4.25798365641923	4.11986244261676	NA	4.03343181186194	4.04650852190197	4.10330459603846	4.49811042135158	3.77195950682092	NA
Apob (apolipoprotein B)	-0.0400057124399735	0.39222963850307	0.39222963850307	1	FALSE	6.32632880956306	6.29802773177084	6.31800223443159	6.30867941139903	6.28492124034775	6.19553067982562	5.96327296496979	5.90386738859444	5.93405172606956	6.27245063241575	6.28322914207467	6.18301400806002	6.38341054022646	6.25003496579315	6.27924841101737	6.18498639144845	6.24888772500163	6.23075637080115	6.08758164653826	6.01728947712788	5.95352134354868	6.09698285168955	6.17316142118409	6.13189810640467	6.28523759426664	6.23087931030194	6.20785967239658	6.22589186169034	6.2254619651935	6.28358846236613
Apoc1 (apolipoprotein C-I)	0.153769955419467	0.0734067023420843	0.0734067023420843	1	FALSE	7.96885107779727	7.89559345795175	7.88860323372467	7.97298552812468	8.01675258409996	8.04687844217047	7.93800343645877	7.99832527667315	7.86019929798969	7.6388268549053	7.79535136516656	7.61558550030701	7.74209381580931	7.63654487137745	7.62851844770951	8.08437259089119	8.08584951564877	8.03474945074439	7.66189208398817	7.74294936899383	7.84509482382351	7.78413750440942	7.92299463169086	7.86938409360008	8.16760380246457	8.17619309980848	7.98202384903081	8.13130652274899	8.19601189619972	8.26509928751474
Apoc4 (apolipoprotein C-IV)	0.123698505342538	0.260689783988707	0.260689783988707	1	FALSE	4.82270975635107	4.59472171033431	4.43101446602872	5.02821108601849	4.99505028825669	5.13703211171195	5.48263212070407	5.18800126361445	5.06620976888485	4.63729144100789	4.69570992157226	4.40672713038417	4.89643655274114	4.53648191385049	4.70749718241742	5.23032600002869	4.81548833171759	5.12761264606801	4.90565897027205	4.72379334890195	4.66537571512013	5.16653067820248	5.14405044963085	5.09135286868371	5.13120670124106	4.92605636592073	4.96589507938676	4.99729692452061	4.70501025298183	4.88554996133958
Apoe (apolipoprotein E)	-0.0636242497300247	0.36342914547203	0.36342914547203	1	FALSE	7.98196678604095	8.22920335788674	8.10945981441171	8.1050704023587	8.16466561952065	8.2553166078306	7.86791499163534	7.86175070323817	7.92974366442766	7.98421336220371	8.0871233436512	8.09960555239959	8.06710087545931	8.14327606024628	8.08329848049	8.06253729918781	8.14928985495654	8.07413610951422	7.59957071929528	7.63311874759903	7.64244887593282	7.86220339905322	7.85824214903986	7.90540505739788	8.17133194471693	8.26111705295845	8.22436833269535	8.13429796085958	8.23202272197352	8.20525565066976
Apoh (apolipoprotein H)	0.1557457697436	0.0463412886614864	0.0463412886614864	1	TRUE	6.11986659160062	6.16018002031378	6.2713210858759	6.0297333580172	6.12728659510124	6.07215940735607	5.75944881818155	6.14147775182619	6.05354581772798	6.10646976747082	6.01453383329546	5.89984992314122	6.16359533809126	6.18431600425072	6.20996796504477	6.41815452118262	6.4032353363357	6.55621787006854	5.96109541645296	5.98979751820742	6.06197919727693	6.21599109492114	6.35838922851985	6.28739472084009	6.28592741221953	6.3969164039009	6.20790846513954	6.16180708263717	6.14438089246299	6.20074366328342
Apoo (apolipoprotein O)	-0.0318052057241823	0.450356906679736	0.450356906679736	1	FALSE	5.12020676767952	5.27074570410724	5.18596562810667	5.26916409052926	5.40681895041582	5.21244872014562	5.11037577250102	5.33077349756979	5.47995806422595	5.27297869537357	5.29081142006995	5.2768502240396	5.30684550031428	5.51633984295646	5.44078613241324	5.39339903850421	5.36094713682254	5.50608458838101	5.17163118128327	5.07278324489938	5.15451030127605	5.19757449609297	5.15139207289003	5.40439566517559	5.08487640276286	5.40242203886781	5.36262768584907	4.98755280644868	5.50354273534524	5.26025152998653
Apool (apolipoprotein O-like)	0.0404425571312853	0.335187677279277	0.335187677279277	1	FALSE	5.25026051409043	5.27757567782971	5.25058266478754	5.43444808799261	5.45363280584715	5.3080003894171	5.50290657171377	5.36782533122412	5.52348981950154	5.35052553494486	5.42516386041597	5.3459392001103	5.30431389895776	5.36684673526264	5.37530013580944	5.28501744887973	5.34128841840282	5.38022034329895	5.33824968335002	5.3543886851151	5.31561694691085	5.19715770607627	5.51623582211169	5.42284857174586	5.53824015797428	5.38267416881207	5.51949787327657	5.54501696370048	5.56796215791138	5.43903463730815
Appl1 (adaptor protein, phosphotyrosine interaction, PH domain and leucine zipper containing 1)	-0.0592609409277739	0.527383505787721	0.527383505787721	1	FALSE	3.05353539170989	3.55829212782134	NA	NA	3.08167026399189	NA	3.11147206853914	NA	3.09854083284156	3.65839430776633	3.43168981150269	NA	3.15019245745741	NA	NA	4.21619098070386	NA	3.0178453184498	3.52984592804472	NA	NA	3.21036548436657	NA	NA	2.99161889168826	2.69287573866401	NA	NA	NA	2.80224492551483
Aprt (adenine phosphoribosyl transferase)	0.0829962322817001	0.106802347675826	0.106802347675826	1	FALSE	5.6038547845203	5.70881903561633	5.54229829606291	5.73053127423073	5.63182894106791	5.66352964139562	5.70753307334124	5.52675430463291	5.68280642432165	5.49007588423751	5.67388709792451	5.47883917450459	5.71654101060438	5.62106429733406	5.58094742888856	5.81893745530126	5.77856867944942	5.69922123618458	5.85246833596492	5.81598778807466	5.81660482609659	5.78945278657563	5.62065678410331	5.51723789284431	5.71569572755245	5.66567700672279	5.56487808613867	5.70700290119454	5.54825781807666	5.69360682862892
Araf (Araf proto-oncogene, serine/threonine kinase)	-0.0345412930253289	0.536470951747224	0.536470951747224	1	FALSE	3.51691024818458	3.72643889011651	2.87619669411468	3.73986969976882	3.47166871208988	3.9249359882668	3.78387567702972	3.27254282411608	3.26657368063335	3.30317286201385	3.3319201431348	3.10172066289477	3.36886610826878	3.36978751213887	1.99310187952699	3.4261573873551	3.28800264367288	3.06431379892788	3.16966208639076	3.32423456227053	2.94637528836537	3.12480454276921	3.41612362004048	3.47097930181203	2.84123850558236	3.24042271822275	3.29676426864115	3.37002474816031	3.97890032758449	3.57145838712323
Arcn1 (archain 1)	0.0211440405839879	0.436051751140471	0.436051751140471	1	FALSE	6.90016641781062	6.96930017292041	7.03305952875957	6.65659647478551	6.89284028017048	6.82352010029653	6.86331902873188	6.88102828377025	6.90686655049079	6.87895825270699	6.92653321187227	6.85871459312848	6.79981261691531	6.84128128442388	6.9257383810365	6.82031939492035	6.83674470196608	6.76353108586152	6.87169582382136	6.88890151055944	6.93747387104487	6.86908175369993	6.85740877845745	6.89288883981979	6.98081363010975	6.93470520017256	7.00073243262197	6.97040504261395	6.94498725211457	6.90520646879571
Arf4 (ADP-ribosylation factor 4)	-0.0155837603963787	0.52403339567666	0.52403339567666	1	FALSE	6.58745350632356	6.58048169210358	6.5900615213078	6.49534339887786	6.46251699598676	6.37073970900262	6.43327830114135	6.13528244171327	6.17021351160044	6.37639979004606	6.54692840525395	6.5396597891671	6.56886056499839	6.67622508828972	6.70422183076951	6.33887540934301	6.54545567661217	6.41683805336427	6.36982414671849	6.39534219177272	6.54456729901731	6.49371457449776	6.440907362197	6.53973887506567	6.46373197563691	6.43546858203194	6.35265260677512	6.48669989452878	6.6385213508658	6.54157214220932
Arf5 (ADP-ribosylation factor 5)	-0.289994048877433	0.0200658853674463	0.0200658853674463	1	TRUE	4.4732089387064	4.21166639925694	4.09984221367837	4.20168090480615	4.26549690707387	4.26651671275451	4.62678370691187	4.58072437630872	4.50392747819076	4.20535341079454	4.12481612016655	4.07376882993979	5.07472377646202	4.72144922200388	4.50996814233937	3.75251311751112	3.92371967874939	3.85645789941323	4.08308569047193	4.40137106395249	4.17700884716839	3.93000871085706	4.3258397043131	4.06621838124402	3.95489421979703	4.23715832401838	4.18922364019726	4.09506360830302	4.22148272146442	4.37597079877139
Arf6 (ADP-ribosylation factor 6)	-0.0348703588374753	0.449122259076089	0.449122259076089	1	FALSE	7.10417938070697	7.00444521142764	7.06246714350071	6.91577184476308	7.02382087372736	6.95857591436072	6.59369587743713	6.64783254324051	6.55710676513668	6.91378699987453	7.02835918589388	7.04220656012069	6.6943927134768	6.79816719099264	6.85611423397746	6.87899502472684	6.94802842130835	6.98735497716787	6.69274799690711	6.74923926268725	6.68090098200634	7.01717587742691	6.95316045587332	6.91207497146824	6.90130136195475	6.68059160203733	6.63794781313385	6.89857115775164	6.96105604686598	6.77872110475891
Arfgap2 (ADP-ribosylation factor GTPase activating protein 2)	0.231691954701854	0.0118079230875243	0.0118079230875243	1	TRUE	5.05785313076273	5.18072472832758	5.27921497535319	5.05748059878793	5.29557977632209	5.4075363057497	5.53078866402487	5.62884940176104	5.37697794486178	5.32012359804061	5.17162717852808	5.04223720885518	4.85292769757938	4.97361586715774	5.11137775136951	5.49180500569346	5.37482388008237	5.31097261535533	5.54548038886327	5.60386961700569	5.43249513209199	5.38211731929828	5.33581550742339	5.44656392789726	5.54958292677138	5.48162831586866	5.24352818589952	5.58900539364496	5.42344371037861	5.55116222173506
Arfgef1 (ADP-ribosylation factor guanine nucleotide-exchange factor 1(brefeldin A-inhibited))	0.24423120550947	0.10971221413693	0.10971221413693	1	FALSE	4.52517311097282	4.46545212740898	3.94578559463933	4.60794573235376	4.52691389323479	3.82795109628689	4.60806405199435	3.67094228152084	4.223322144752	4.449607592936	4.40616247877761	4.4578831696404	4.03813763791944	4.02059998380958	3.7167824291103	4.65512853710108	4.32790289016418	4.29797639305081	4.83687848315154	4.50258520244744	4.74409649583872	4.77142079954402	3.92457500339273	4.35282207226757	4.60948313130667	4.11695522248859	4.72694562562231	4.89423571850141	4.24583028544954	4.1473555476725
Arfip1 (ADP-ribosylation factor interacting protein 1)	0.0470011459865521	0.535841847260856	0.535841847260856	1	FALSE	4.12761677282319	4.9177849862439	5.08643986246103	4.09884060803117	4.81840067087351	5.030150652772	4.52262703770905	5.30607627584475	5.07359318800062	4.41080238932033	5.09089152928892	5.35922948152977	4.95308361006574	4.87624679964918	5.21626471798039	4.89521051084663	5.29696758333955	5.22982630147999	5.07915193888887	5.43133211837738	5.26980367503678	4.14187416454516	5.12476236717894	5.01992426090841	3.02093417183704	5.32731370950689	4.93729730603456	4.83977823174252	5.12102783793397	4.85786159473514
Arg1 (arginase, liver)	-0.00496010420536675	0.562727826819387	0.562727826819387	1	FALSE	12.0620967458731	12.1022053811704	12.1728400054434	12.0474852224299	12.1674275546818	12.1842492955852	12.2079843345768	12.2985351763244	12.2977072932691	12.2274655295017	12.2931986030235	12.3189325219711	12.0712310569384	12.0547365759005	12.1273979095501	12.2054756016356	12.2754581684711	12.3033155638293	12.2051823262286	12.3175454577013	12.3546020221232	12.0468648037267	12.1363022721824	12.1484988262035	11.9601105646528	12.0712914011099	12.0645777411738	12.0854093855389	12.1515239940649	12.2329335145168
Arhgap1 (Rho GTPase activating protein 1)	-0.264349888792995	0.259698349356573	0.259698349356573	1	FALSE	4.79015167072199	4.10027967186977	NA	4.57786383697149	NA	NA	4.51347811247641	NA	4.55698725594517	4.49560563089844	4.90248847541054	4.57006212673373	4.43456818358785	4.65365050669547	4.62692384752331	4.84577605256717	NA	4.61107202542568	NA	NA	4.35190389597784	4.05308526342202	4.52174175803062	4.63544678472494	NA	4.58633841591747	2.65828004484732	NA	4.09861325614997	4.65066117758354
Arhgap35 (Rho GTPase activating protein 35)	-0.015715437003716	0.570056214431259	0.570056214431259	1	FALSE	2.63636708736889	NA	NA	3.02026038370127	NA	NA	NA	NA	NA	NA	NA	NA	3.21414346077155	NA	NA	3.2192583714224	NA	NA	NA	NA	NA	3.02405189752221	NA	NA	2.58031435188595	NA	NA	NA	NA	NA
Arhgdia (Rho GDP dissociation inhibitor (GDI) alpha)	-0.0245369190491806	0.496221944213202	0.496221944213202	1	FALSE	7.52123137664741	7.75567542592067	7.5830677197578	7.19437274113122	7.41049375191078	7.48334823608103	7.26967839864844	7.371497877837	7.25472630417076	7.58096701969739	7.78383639882404	7.5303126905683	7.58766502110098	7.68043688716979	7.73279152554457	7.565810396273	7.64477921926295	7.54680187755614	7.38605215970631	7.52671831652851	7.42386385816067	7.35302328668856	7.6322464003894	7.48050748997454	7.51178427413408	7.6255919617697	7.62471505009616	7.3095218281454	7.37430051276141	7.36633095782563
Arhgdib (Rho, GDP dissociation inhibitor (GDI) beta)	0.145243263561066	0.504717730114489	0.504717730114489	1	FALSE	NA	NA	NA	NA	NA	1.65577770428417	NA	NA	NA	NA	NA	NA	2.18521322118851	NA	NA	NA	NA	NA	1.59763128341785	NA	NA	NA	NA	NA	NA	2.64507215765316	1.9545127378212	NA	NA	NA
Arhgef12 (Rho guanine nucleotide exchange factor (GEF) 12)	0.154195041415238	0.101040299026524	0.101040299026524	1	FALSE	4.88554508068368	4.92919921993398	5.22800285626856	5.03936215224453	5.14160445227024	5.2930135923011	5.18713033150248	4.85774218446007	5.02844980667811	5.26931746704466	4.99879123666293	5.23618644371103	5.1482792944424	5.48304505944582	5.2433263392606	5.27181782188978	5.52960233980945	5.48079504708921	5.20902439252304	5.41842273074986	5.65545773686103	NA	4.93283599595288	5.12870582348222	5.15717309403346	5.38706263756095	5.18940156983784	5.31060187620698	5.0416109697459	5.28394769318689
Arid5b (AT rich interactive domain 5B (MRF1-like))	-0.0258684765675277	0.486898417911082	0.486898417911082	1	FALSE	7.38684542729919	7.24123003551545	7.37613407364456	7.61024974015422	7.57488109165506	7.46349985133404	7.37891905770483	7.34929450000248	7.13167179000411	7.34685054430168	7.19975085671584	7.1736171789	7.49591896763269	7.11348172827596	7.20540228837288	7.20133000073304	7.28798935040895	7.30802041876821	7.26600877466513	6.96811379810784	7.1865401741656	7.61961108877181	7.45961194424729	7.40409417165405	7.46294390893255	7.30987647853433	7.27049156637738	7.36859376265085	7.27790108343469	7.26859346154833
Arih1 (ariadne RBR E3 ubiquitin protein ligase 1)	-0.178188971018963	0.272134186010102	0.272134186010102	1	FALSE	3.21243082102688	3.71311290108252	3.62196979588382	2.84803096978573	3.52945866592719	3.27383214391819	3.19566256285592	3.80650966739919	3.60976677974397	3.34775068493714	3.56482932131757	3.99422670043382	3.57105785932791	3.89433274227769	3.73029214569837	3.14274833952413	3.77544040637972	3.94248635491746	3.40959459635603	3.64520592075739	2.88644089244745	3.35017189681345	4.0509021486352	2.61405017558936	3.14376563693478	2.76829444188389	2.97844643176434	3.08621819219806	3.86030732982796	3.58635643230224
Arih2 (ariadne RBR E3 ubiquitin protein ligase 2)	-0.217348977798727	0.40147788876098	0.40147788876098	1	FALSE	NA	3.69669495279713	NA	NA	NA	3.80916745675433	NA	NA	NA	NA	NA	NA	3.41908039220265	NA	4.2293264297934	NA	4.21796738847836	NA	3.07232707680422	3.95632620297828	NA	NA	NA	NA	NA	NA	3.68518889952008	3.61278889812741	NA	2.88271151462055
Arl1 (ADP-ribosylation factor-like 1)	0.0617329118631146	0.395306276913752	0.395306276913752	1	FALSE	6.20958593151491	6.24569910741786	6.17267752078386	6.21978226147815	6.10068546398627	6.22262297649554	6.1512357814261	6.16949012364997	6.23761342864533	6.42360338094981	6.33157624514661	6.31775628700638	5.76168685270037	5.53191165098879	5.78208874605989	6.27483377955575	6.18108266782956	6.18173071005776	6.40346713591959	6.40233676100648	6.51548696593458	6.16414063705663	6.24276254246097	6.02720271863382	6.05429716146927	5.97657214234315	5.94700683571227	6.12292115237655	6.20948065960127	6.1006875662389
Arl3 (ADP-ribosylation factor-like 3)	-0.018583941278101	0.555662660949779	0.555662660949779	1	FALSE	NA	5.52888382727464	5.89463589952962	NA	5.36958513293563	5.24114993442374	4.52378147990424	5.23748341340072	5.07983461495689	5.40853524913176	5.65984466010386	5.75012141622976	NA	5.09599613112765	NA	4.7339128700379	5.48474396168337	5.24008531194441	5.14299334026755	5.5197557517884	5.48293215824891	5.12130142420948	5.39404418804242	5.38937063044444	5.19381510243213	5.09070525873902	5.63251252219879	5.55184512373221	5.51159770395184	5.39960520449648
Arl6ip1 (ADP-ribosylation factor-like 6 interacting protein 1)	0.101495119270585	0.152004204464823	0.152004204464823	1	FALSE	6.09555948167899	6.23718509885327	6.10483145290689	5.95522677116627	5.92519954516823	5.96168120160628	6.05276800371736	5.6609571310516	5.94078458038008	5.99560210051551	5.96235236250495	5.92812156104906	5.78925714267988	5.76750649597078	5.94534550736104	5.99277975841793	5.90680162667109	5.89590361906784	6.19757253038494	6.28236752017062	6.26251208574494	5.99109776179048	6.12080395602153	6.07869308440523	6.11830365512875	6.08844905290611	6.149484972224	5.98812340331059	6.03703732219015	5.73487487723476
Arl6ip5 (ADP-ribosylation factor-like 6 interacting protein 5)	0.0379773449275453	0.448946708783919	0.448946708783919	1	FALSE	5.26321473144379	5.12563043963454	5.57638608524223	5.21609007095462	5.14207028726125	5.45746624797445	5.28638217874904	5.1887688313931	5.47546107630867	5.47952160643832	5.69044223910764	5.49880294383428	5.19119940460349	5.19772388206679	5.28932913839451	5.2537586283059	5.70072268057101	5.6343231734405	5.24227856814148	5.48308054085444	5.37195955558521	5.51105999389608	5.16074677691328	5.18815560127671	5.26809748584725	5.42916735354292	5.48146363810783	5.34130621159361	5.16389316528419	5.4181359639595
Arl8b (ADP-ribosylation factor-like 8B)	-0.0776979703160174	0.304173408824604	0.304173408824604	1	FALSE	6.34758948055864	6.33301219207223	6.35239307415572	6.36165783744802	6.1211252571769	6.10492577978678	5.92145299330459	5.96240557914601	5.90198913816665	6.61679876674878	6.52750359206551	6.45005319365821	6.46340175941718	6.34678850605303	6.44062669143564	6.20741460641231	6.37367256922189	6.32119393701806	6.33936724267013	6.11112732188482	6.05455331063347	6.2652305891106	6.3301352812931	6.32924381586923	6.0663367959694	6.11744778543748	6.05583337471256	6.22472139464432	6.08833455969402	6.20164170188226
Armc1 (armadillo repeat containing 1)	-0.254817968003904	0.261263618657943	0.261263618657943	1	FALSE	2.12963911257021	2.82447460091921	NA	3.03563270662488	2.73480281666987	2.2138262858413	2.14664544772971	NA	3.04615575441038	NA	NA	1.81862154350613	1.40984166548961	NA	2.01608263571534	2.59844143554431	1.40788023780327	2.13224121664547	2.33529172994057	1.86718086791266	2.35048310294577	1.62792895736952	1.82668880957008	1.5678179958596	2.79368575592915	2.26139842422266	2.00035702284287	2.35313129548623	2.4893142852973	1.62947319678695
Arpc1a (actin related protein 2/3 complex, subunit 1A)	0.233761450599718	0.0448079823606185	0.0448079823606185	1	TRUE	5.94368695159709	5.99401167567429	5.83824587344286	5.87675266981524	5.61335189417559	5.77018682454781	5.64025939925803	5.89931341481453	5.55695967549502	5.8939251985619	5.75826319648331	5.61859987154858	5.69419767561779	5.0824343579884	5.11643130013133	5.97944920432108	5.99365624870479	6.00160410611432	5.75283688421042	5.85642054843988	5.80055568228475	6.22260172574589	6.18931853873641	5.9288274593598	5.68121591891486	5.7428604689785	5.67113482585348	5.90299487288478	6.05661604065869	6.0229492129399
Arpc1b (actin related protein 2/3 complex, subunit 1B)	-0.174643122590225	0.0770826566223868	0.0770826566223868	1	FALSE	6.29953773957278	6.34093072872472	6.34982878498297	6.29438364958768	6.18645895912647	6.28596439046212	6.06095743023402	6.05815844861182	6.16894884837983	6.49786301130927	6.58664016068905	6.4526448502468	6.37032646997098	6.42002757224644	6.46118473905126	6.34304710344586	6.30281802160341	6.30961641010723	6.48448458137134	6.47877770744211	6.50666223516498	5.92297798698841	6.0803826553682	5.95070635522307	6.12060699413231	6.00685003865857	5.96553958283185	5.96118804653754	5.94059667533023	5.83995455013772
Arpc2 (actin related protein 2/3 complex, subunit 2)	-0.072404895922545	0.158178283122773	0.158178283122773	1	FALSE	7.38663852997474	7.30008710747892	7.26563379788222	7.40668972054766	7.24169720326616	7.25565179278319	7.3566720442121	7.18258305848623	7.07853511932888	7.42062555961531	7.43273396856311	7.35866878122801	7.31004922535138	7.14524947370006	7.22524600471646	7.20933638561287	7.15063075354975	7.22491814577733	7.34161222013219	7.27845875091223	7.24431625989121	7.31447901754608	7.26251772330211	7.38508585354768	7.20993093560993	7.20308366822331	7.13170265342207	7.185608898192	7.12319024045716	7.01581644212034
Arpc3 (actin related protein 2/3 complex, subunit 3)	-0.130819813933219	0.0980832379217356	0.0980832379217356	1	FALSE	8.69238883693457	8.57552412020172	8.41937877044512	8.51623188178074	8.20190826075982	8.41569107240526	8.50363893067622	8.47687983686983	8.13474973516892	8.7487999957744	8.49721315837685	8.43630344946336	8.40720402078761	8.30357072032065	8.32083213216466	8.46304612029915	8.22799611986767	8.19154291141509	8.42317895443781	8.33272135815979	8.31265609860634	8.65846500341561	8.34242585147232	8.32243294980722	8.39970089636521	8.05436011759771	8.16725254002688	8.38755641063623	8.15904886709548	8.24563351392895
Arpc4 (actin related protein 2/3 complex, subunit 4)	-0.072718469632288	0.238568048315998	0.238568048315998	1	FALSE	7.99117034120486	7.94205699291193	8.00865831445158	7.93538313206371	7.96621702826606	7.95395196230957	7.82055554603766	7.78460213101334	7.76879304012016	8.1167442210892	8.03952227171161	8.09139835976126	8.1815746896854	8.1132889740512	8.1341541848153	8.06314157615031	8.00997973560688	8.06859020492105	8.0805723951611	8.01269157444407	8.05264955669615	7.91848164762987	7.95573707680068	7.93110387744108	7.78496849154138	7.74652103914397	7.6182533409344	7.8329722707475	7.84985543300991	7.83177592478018
Arpc5 (actin related protein 2/3 complex, subunit 5)	0.109414449274508	0.0486562099732222	0.0486562099732222	1	TRUE	6.95609151092428	6.83949355799824	6.65861138238356	6.7803625979077	6.88949787928672	7.02367674225675	6.89110319814101	6.90191675610923	6.76790634757772	6.89959861074725	6.90407459378381	6.82456421208983	6.90352037372338	6.83311779013673	6.8856963733394	7.11138609827038	7.09175271788311	7.14080932499424	6.92655693143626	7.01674144312454	6.9525665409428	6.81195903925411	6.96668424560898	6.88701341312873	6.96854008387496	7.07560750218782	6.82793331811251	6.76289357734056	7.00164463625261	7.0583597931116
Arpc5l (actin related protein 2/3 complex, subunit 5-like)	-0.0214602542219898	0.520428604180092	0.520428604180092	1	FALSE	6.20472763149516	6.3568692019961	6.49562641554425	6.1340709935603	6.31757722537494	6.2054550742976	6.13724324136553	6.25524200678204	6.11237694954276	6.06492595248981	6.35101518063102	6.37427268725647	6.31069638739051	6.52973038490674	6.29579280698103	5.96793863879841	6.19539484738608	5.76541805307422	6.41187362876134	6.23396473198047	6.36717708561501	6.33071972619151	6.45213908453143	6.43365053308086	6.33069463219577	6.12551472681456	6.08126505332698	6.51057430110811	6.24920638915427	6.36818689426537
Arrb1 (arrestin, beta 1)	0.141618003018591	0.323400959948225	0.323400959948225	1	FALSE	3.46281143222667	NA	3.04220656012069	3.68348312175799	NA	3.62311770174712	3.86134005349479	3.38468533702273	3.00393139263513	3.51151864151157	3.49026204879057	3.11729442310553	2.38617911183606	3.23590164294169	2.57414269275039	3.10434504755222	3.39332009082486	3.47094026873537	3.85554127626679	3.62075061029899	3.25755529875112	3.47450094035495	2.92804621324634	3.51775441213008	3.80387796254485	3.59679205809789	3.38115875814543	3.09929183748428	3.3900485474166	3.12673998489943
Arsb (arylsulfatase B)	-0.0212134527608496	0.539031888536158	0.539031888536158	1	FALSE	6.36832660450068	6.38375266946072	6.35556429117533	6.4695880967061	6.49414355928611	6.33511161516605	5.86726638252577	6.04215182861816	5.80032011762591	6.11523304836736	6.15114849440911	5.99911382296456	6.61900503060072	6.6050245992311	6.70424950200186	5.96888793189308	6.01340196014688	5.84321004661091	6.19490456307629	6.29590298291093	6.38695576040787	6.62850386648979	6.51176688301816	6.46458168963536	6.25971690425837	6.24148556641569	6.42528641001774	6.28755540578947	6.19136129731384	6.27827660324242
As3mt (arsenite methyltransferase)	-0.072274791920513	0.35511153820993	0.35511153820993	1	FALSE	5.88187503778327	5.88383827933069	5.79417149730594	5.80667721148319	5.82889048809698	5.8478516278648	6.17779025550544	6.29877193798612	6.15785014855903	5.98606956323305	5.91317186128621	5.87855124642844	5.96350880372732	5.90526905724459	5.78373950801096	5.93659554081102	5.88535228156739	5.96819676088504	6.30457492491785	6.26254403161096	6.27586190397402	5.74044460287767	5.62424422095733	5.72721254372062	5.67170381405404	5.72040707609185	5.50385117371715	5.7647336160611	5.86030484642827	5.77787730736401
Asah1 (N-acylsphingosine amidohydrolase 1)	-0.131584113447583	0.151256708818636	0.151256708818636	1	FALSE	6.51903860960006	6.42850925046893	6.43414446843342	6.47560860813056	6.35851582513636	6.44172747148032	6.07256032362511	6.15894690874293	6.06310165851619	6.45409197486119	6.44631744386211	6.35102931955389	6.75349757093864	6.52907598633086	6.51051100661833	6.55561525560418	6.33775211773925	6.30480488068692	6.33990521608273	6.40421511730121	6.41691403609277	6.34786050617572	6.18063125172311	6.22412905034439	6.31246551142553	6.43828786069745	6.26790466436063	5.97851370154951	6.15730853036021	5.75660702444152
Asb6 (ankyrin repeat and SOCS box-containing 6)	-0.120312756312399	0.250503700986951	0.250503700986951	1	FALSE	9.64695645395413	9.62682604248994	9.63079495471916	9.44977594716294	9.63070760314003	9.6350415000296	9.59346769098208	9.43243541679571	9.72033832543686	9.38317722376705	9.46357750270515	9.61404722996419	9.75137668336632	9.9931082215554	10.0512497328463	9.56215463851873	9.44976356884482	9.6320191400424	9.3551109943708	9.29599387171942	9.38301733699862	9.72772819583386	9.90894647331364	9.68918382420008	8.96302610223045	9.75632113572422	9.98003958540883	9.28792242065678	9.63217549900332	9.19478639736292
Ascc2 (activating signal cointegrator 1 complex subunit 2)	0.0985585883727536	0.464948860970835	0.464948860970835	1	FALSE	3.17786518467719	3.4350818130318	3.43605520602855	3.60724744888548	2.79182448769491	3.00180224263399	3.29596394330974	2.48809849018328	3.27941334895388	3.25535872266834	NA	2.72152140580812	3.25271386834936	3.74053904861334	4.13036257322062	NA	3.43267885596367	3.12569407772978	3.82344367219591	NA	NA	NA	NA	3.28098748283166	NA	3.44201456555989	NA	3.0353247834093	NA	NA
Ascc3 (activating signal cointegrator 1 complex subunit 3)	-0.15338123159553	0.521453166847788	0.521453166847788	1	FALSE	NA	NA	NA	NA	NA	NA	NA	NA	NA	NA	NA	3.42298645056672	NA	NA	NA	3.6975959177064	NA	2.54388434419527	NA	NA	NA	NA	NA	NA	3.42377983839226	3.41316077559081	NA	NA	NA	NA
Asgr1 (asialoglycoprotein receptor 1)	0.00715171453531974	0.570056214431259	0.570056214431259	1	FALSE	7.23748723754575	7.17484580789979	7.20588120102859	7.20578347666268	7.06284486462681	7.09074759506678	6.70120248019052	6.64223368853215	6.53627208617615	7.10797027182158	7.13322442954369	7.1351859738032	7.09136133224861	7.05458803922239	7.08456393257596	7.24292637099693	7.28605868069094	7.20796115944849	6.45249495121014	6.3657625148873	6.35457734011624	7.29559446910162	7.19151330198019	7.24989089968753	7.05119806287156	7.09884271297378	7.01803322276456	7.26179405674416	7.31849761886055	7.17632277264046
Asgr2 (asialoglycoprotein receptor 2)	0.139370374016984	0.270563040750701	0.270563040750701	1	FALSE	6.08066618988646	6.02480058604211	5.98928435974767	6.0724359871821	6.04265965720775	5.9478835264191	5.40092382621591	5.34194662035325	5.28320320828188	6.07700153242941	6.13528038927171	6.11838049237201	5.39534733345442	5.41006290578068	5.63723636751628	6.11834311260267	6.22916297262961	6.18126160428363	5.6482180697999	5.35774904219214	5.63711461865302	5.84915860971469	5.98749596173174	5.98005501323366	6.0493563159339	5.79849642634302	5.85920179443984	6.11527258991016	6.21598915414672	6.0207933068008
Asl (adenylosuccinate lyase)	0.109825124682306	0.126041692053311	0.126041692053311	1	FALSE	10.5216495101491	10.5740257979248	10.5477524925078	10.5340888457361	10.5893889847268	10.5423934895638	10.5471355318309	10.5636824919734	10.5898290148864	10.2538120374993	10.3129963702477	10.2987041321338	10.1928352644592	10.2093680686372	10.189305688258	10.4933851460533	10.5440950775108	10.5451672069979	10.5574732748576	10.5839195512406	10.6154825095131	10.6178347501844	10.6184956274478	10.6539109189268	10.3244281017503	10.3557585176429	10.3007186220615	10.6340940612935	10.6415640915626	10.6280171337255
Asns (asparagine synthetase)	-0.162500565165354	0.46675065275344	0.46675065275344	1	FALSE	5.40136423693754	4.73573336719328	4.81011915519107	5.440267884797	NA	NA	NA	4.01486407464728	NA	6.47798648962645	6.53921465628681	6.50641311368063	NA	5.05717297081289	4.73036280143562	5.78446995670188	5.60710834359133	5.64441873115223	NA	5.11222471559639	NA	4.81321169518629	5.21101219348551	NA	NA	4.63818971164694	4.83211024193959	NA	5.23689819975936	NA
Aspa (aspartoacylase)	0.252244666943905	0.116890853382398	0.116890853382398	1	FALSE	NA	5.85447945753419	5.38201699436401	4.90714064107896	5.87632539306042	5.40740714012577	NA	5.99011304273578	5.57191339741107	4.97386838476023	5.2108992350781	5.08744586826766	5.06343822666326	5.04420174719457	5.14064370350644	5.35973902004608	5.28248799288489	5.41240556285875	5.93033285323991	5.67437872928569	6.1115467667005	5.93012701943643	5.60056711217628	5.41874316736956	5.48045578823476	5.85999935566188	5.58686980471153	5.73200321540132	5.42277794578298	5.18495863011475
Aspdh (aspartate dehydrogenase domain containing)	-0.0863576773237654	0.117570109292852	0.117570109292852	1	FALSE	8.67433706013709	8.6444836256601	8.67733910045775	8.74397267160055	8.64718857047492	8.69713090654165	8.35411271070092	8.40638785569317	8.37015556016182	8.43687807740704	8.46646806246497	8.47669760707751	8.59424994765735	8.47513758835837	8.56388265248913	8.49139216178843	8.46861589782775	8.50400854727221	8.38378204041121	8.3352295500004	8.38954530195542	8.56884916739736	8.54565954002547	8.60377468646397	8.39098575044649	8.46007904668693	8.41494732802091	8.46265358915915	8.45704427937274	8.45648995019741
Aspg (asparaginase)	-0.200076739855376	0.0180600038255603	0.0180600038255603	1	TRUE	6.5299021348742	6.62286887112837	6.68860001099912	6.7007864781574	6.78630883966482	6.72655877910497	7.04028972102572	6.89190518821193	6.97976242786021	6.89515718103469	6.87313646883346	6.84650585236335	6.71726514496006	6.56222715752611	6.56922220211315	6.79750590091662	6.53783651050487	6.66722510769442	6.7343302702514	6.66597539393075	6.7816219978706	6.30341546268562	6.34277339448592	6.39375939695267	6.45335624646851	6.40882902430125	6.49802582785252	6.66665719018012	6.59662212707072	6.58141150886093
Asph (aspartate-beta-hydroxylase)	-0.0595027821975466	0.315531005759104	0.315531005759104	1	FALSE	5.15437662744809	5.30139010383953	5.27147049815062	5.32941425929369	5.41314046114018	5.06313186655718	5.27072701903423	5.16614901975385	5.27790666117665	5.41441971321019	5.47778416592603	5.56734769628426	5.34909276481404	5.27770956787969	5.2363471935148	5.39918134990925	5.21415589758334	5.27235544856845	5.41074473679729	5.34435272678623	5.35820986429477	5.3804420166266	5.27498096548393	5.02084441084852	5.31333293336707	5.3806221011289	5.05569457521	5.16675560852319	4.91772771143978	5.16846553849252
Aspscr1 (alveolar soft part sarcoma chromosome region, candidate 1 (human))	0.153773407817923	0.0724007338660443	0.0724007338660443	1	FALSE	4.5171055837658	4.31044192009796	4.41255799188896	4.41940405390063	4.00866615696041	3.98279283794139	4.12037682564463	3.93484670791728	4.16962040033577	4.15224021695434	4.46930643814354	4.10695964339181	3.99230618683089	4.22193120045468	4.05569891289659	4.31888802102481	4.53086979793141	4.414744422082	4.44119794006653	4.14515570841869	4.44971322925691	4.63849094171046	4.1476811646919	4.36497857081482	4.44481943749634	4.31781054371937	4.26438629883375	4.15497198831638	4.24850447607511	4.29864365395505
Asrgl1 (asparaginase like 1)	-0.0467927695180426	0.52386039508464	0.52386039508464	1	FALSE	2.72085411485831	2.60345187589026	2.99288260940083	2.94950878685054	3.02969493433656	NA	2.44684377683597	3.7248248687368	2.77201442253851	2.84300698166083	3.13341063404968	3.38234907781612	2.98576817840101	3.01832972339442	3.19558855237111	2.30566707090509	3.38831354572664	2.72395822328151	3.40584263827082	2.74827014913192	3.13052073040869	NA	NA	2.85729828962102	2.92322335800711	2.22962483557437	2.57789766550283	NA	3.38559669601225	3.5895837380335
Ass1 (argininosuccinate synthetase 1)	0.131511650606174	0.273785027551358	0.273785027551358	1	FALSE	12.1023267846561	12.2279768728347	12.2786788540485	11.9551340482031	12.067625945466	12.1350647383598	12.6205887013149	12.7066384674507	12.8321324795139	12.2880470459791	12.3911952481285	12.4463389508575	11.8038970080431	11.7878780790643	11.9149419199354	12.4382044688281	12.5490554366516	12.5429399567214	12.6589165883139	12.7614016364933	12.7962809844603	12.122245623677	12.1725931465308	12.3020019641273	12.1243766048947	12.2414201386069	12.2920742595746	12.047952064959	12.2037823368637	12.2778946922455
Atad1 (ATPase family, AAA domain containing 1)	-0.0439039934037793	0.36662477184582	0.36662477184582	1	FALSE	5.29485229664708	5.24323492771877	5.15433206675293	5.21098492847278	4.98710708380149	5.1768014636942	5.38666266952488	5.05501773634009	5.14397292738899	5.10270851564251	4.8289869315477	5.14912520423372	5.33814626089938	5.14436865518917	5.18084007408706	5.18402633234666	5.27942300689727	5.0404935746399	5.20843141970616	5.37294861650068	5.06043654746519	5.07491212176319	5.00299948879242	5.07036356524993	5.20308758464724	5.10025864326101	5.05728563092325	5.10622267291912	5.03220666043839	4.94548597533367
Atad3 (ATPase family, AAA domain containing 3A)	-0.00510650081776903	0.563643330369311	0.563643330369311	1	FALSE	6.28444565394495	6.21853901953649	6.26008589249268	6.12618201425236	6.16275183158226	6.26978684749769	6.31130510913385	6.22298805412735	6.30367482490598	6.10925189346061	6.05409307789041	6.14084817172615	5.93874685360351	5.9620029349306	5.92366263907249	6.18615386667235	6.22650274976889	6.1211604923044	6.30930535762888	6.05212457807364	6.10311152653941	6.06463499638979	6.1635872878543	6.19921885512854	6.02933140451319	5.98738226557808	6.09301500621754	6.26462837923562	6.21046484708497	6.20114569290123
Atg3 (autophagy related 3)	0.0727036456600664	0.111698959607063	0.111698959607063	1	FALSE	5.612912717151	5.41519753938288	5.50645278558652	5.396697247693	5.58308878655704	5.42367564708338	5.48712614513836	5.37019218539685	5.51161351591997	5.56092584151345	5.46638893498501	5.58009723294623	5.58211939525824	5.53141265358538	5.62069490173125	5.74162338224596	5.73150639948389	5.63332657920161	5.60139641896329	5.57580242485951	5.49008551402769	5.65274174044609	5.50159837423479	5.5412608214935	5.52902443397432	5.65545487457816	5.56963994726977	5.51026571423854	5.52881508123368	5.47660850857877
Atg5 (autophagy related 5)	0.100403472300863	0.454795801082839	0.454795801082839	1	FALSE	3.40123451751481	NA	NA	NA	1.88594914308679	3.21121315968233	3.54077124608924	3.3304006414509	NA	2.80729309094518	3.1201495241478	2.68612397666129	2.82872499641686	3.34113182886045	3.51120234841566	3.28404174503809	NA	NA	3.1568479949651	3.14590403018336	NA	3.70014005035833	NA	2.81710543147702	2.95807798341394	3.10279248553043	2.94602711740391	NA	3.33612625410502	NA
Atg7 (autophagy related 7)	0.00973770769237111	0.548708936496909	0.548708936496909	1	FALSE	5.11784462311063	5.23754077451181	5.10521710609709	5.20930128975834	4.94041109507352	5.1907294179727	4.92140776607577	5.07280467782216	4.87152334253942	5.32001886794101	5.3604274896443	5.37839717415569	5.23140936692494	5.10075483670556	5.21522040217917	5.32711247074709	5.21668766428049	5.3694804428966	5.05804802195494	5.09777089992563	5.02032884355927	5.25039317308951	5.25094641909395	5.06520607698987	5.12256505099761	5.16444036308854	5.03676705644165	5.26734102858211	5.10762510569389	5.06436122855652
Atic (5-aminoimidazole-4-carboxamide ribonucleotide formyltransferase/IMP cyclohydrolase)	-0.0195888684135427	0.448946708783919	0.448946708783919	1	FALSE	6.97709671249695	6.89294953708304	6.91088852977532	7.0400266415345	6.90532682878751	6.8979301400214	6.83934238096333	6.85755807425347	6.85238593498744	7.03695383085939	6.962259807149	6.94678933394884	7.03882024632868	6.96310415473555	7.04401153585892	7.10244817792658	7.08725066461331	7.02627997583437	6.92717350325802	6.87854143763135	6.91730046512242	6.89495111550983	6.82793331811251	6.8455025960641	6.93492924769235	6.90125308464316	6.9384504736993	6.84749588378871	6.86092556333493	6.88117515534928
Atl2 (atlastin GTPase 2)	0.013644481278603	0.548708936496909	0.548708936496909	1	FALSE	5.64185233806295	5.27759055511556	5.41630944052559	5.43228131485696	5.28542811315624	4.89273587138942	5.61083586937192	5.47674458407044	5.12469620690626	5.29494049554154	5.36537059609935	5.27767237744553	5.29957803366133	5.17853140487946	5.11551189717237	5.32518130825763	5.11010846056573	5.23542072263744	5.6279715510878	5.73631262691522	5.46534437185416	5.48635719423101	5.40851486944455	5.23534029834268	5.28346622942417	5.17676157883897	5.22829152960702	5.10271691285124	5.03392070053362	5.43903796284271
Atl3 (atlastin GTPase 3)	-0.0402610369362868	0.4234734515745	0.4234734515745	1	FALSE	5.3418754778611	5.25843977782805	5.29717674004114	5.37565114339594	5.2677455204213	5.2601084805435	5.57154636696983	5.39448670359993	5.31113251263859	5.37056884814398	5.32846310709464	5.15522301925428	5.05277235021206	5.152398427884	5.07259462144784	5.18730851948524	5.19101379792501	5.20920769663876	5.40184887473608	5.49066960109676	5.51590794977079	5.13899872506476	5.0782340839348	5.24570100863393	5.40353019259769	5.16444438583326	5.26769309269124	4.89443461022073	5.32022470954399	5.09705029511882
Atox1 (antioxidant 1 copper chaperone)	0.118144775293927	0.0599819564984258	0.0599819564984258	1	FALSE	8.40529466155507	8.46152446685451	8.64319239737195	8.52155725636874	8.52925874802542	8.66543540996415	8.53840624163621	8.66429794054798	8.81089291189221	8.63710302298732	8.73182134090101	8.82731412000958	8.60791836955536	8.72913466546733	8.76053034741709	8.69380055277083	8.84728289641347	8.87448346282392	8.7129980778023	8.84346886272502	8.74248460383148	8.58686230058265	8.62790955638922	8.71637021004571	8.77856342311702	8.88658977455971	8.9783787011927	8.61139003702716	8.73301193109434	8.6722591395873
Atp11c (ATPase, class VI, type 11C)	0.00839145926627006	0.556571671902677	0.556571671902677	1	FALSE	7.37386567791548	7.3258361073368	7.36738854004659	7.19887717132754	7.11261673756214	7.09179502348447	7.03827155120664	6.92694824794977	6.87887244768225	7.31478714435805	7.22895333574968	7.21182017242988	7.15005188203954	7.06536766254031	6.97995672945325	7.07286683149764	6.96531100306625	6.97800109074357	7.10274210418416	7.00697118436404	7.02613608984167	7.37397005023191	7.38880086504109	7.31736738750612	7.10007357828599	7.16063788011434	7.05244850049918	7.25785923463963	7.28154062056431	7.30655389949654
Atp13a1 (ATPase type 13A1)	-0.0853429099224105	0.289934466472071	0.289934466472071	1	FALSE	4.51409700489423	4.72015257967322	4.73935128084724	4.90054805185677	4.81102397242232	4.87915190814843	4.48455708366977	4.34762314010355	4.43237152286745	4.64206035990594	4.39828195564336	4.70404748980028	4.91193600451182	4.82601961403156	5.0046452051332	4.6759965389643	4.88433905268478	4.63554545812265	4.30340084934202	4.32672428813644	4.63346027321843	4.33501154168513	4.62739088460314	4.70518171234615	4.77172186664183	4.79323002968985	4.54552981209559	4.64494068872496	4.60113786906759	4.55211265935013
Atp1a1 (ATPase, Na+/K+ transporting, alpha 1 polypeptide)	-0.0815539844021059	0.0330975503333418	0.0330975503333418	1	TRUE	8.39728101975096	8.40665145948419	8.40132327416936	8.45643245201771	8.44291862158187	8.42283848253427	8.33480511820495	8.25592082858458	8.34900250572773	8.36972383553678	8.47728470957327	8.47594819823038	8.37642062847855	8.46259224651986	8.51345916260142	8.34631426845012	8.3391596595599	8.43092918954321	8.34948028377554	8.33308824665513	8.38247704790804	8.29849336386654	8.36415216865035	8.35169899229389	8.2601103628651	8.23621036594718	8.35451827788542	8.32163501769052	8.26260698168835	8.288418550185
Atp1a4 (ATPase, Na+/K+ transporting, alpha 4 polypeptide)	-0.0939670924194146	0.457323325813304	0.457323325813304	1	FALSE	6.11062215682284	6.7022696700075	6.81347338344098	6.12790974227318	6.84192281487582	6.71425925755346	6.31173196966564	7.03213391189807	7.23770710883799	6.09160886955834	6.7561693281393	6.81704759944399	NA	7.09156232732347	7.14366891840301	6.08826458714669	6.96792941929827	6.85683633473876	7.03062299958585	7.31911209306266	7.43004268442364	5.95543835486033	6.61280658720998	6.8296973687964	5.74802374239959	6.06184314744979	6.6046881337528	6.05289187368504	6.69251089161507	6.83130724380205
Atp1b1 (ATPase, Na+/K+ transporting, beta 1 polypeptide)	-0.0406404402465434	0.429751404266793	0.429751404266793	1	FALSE	6.68505711031355	6.76921634284375	6.76993038467316	6.72349030214343	6.88182365936266	6.72062049008993	6.60752709872862	6.57069364663241	6.51472667643223	6.84274003845752	6.87460026604958	7.01842275682746	6.29653816666528	6.52154390852477	6.44729982089591	6.80219321694183	6.77328429332529	6.86808172971312	6.6750537430551	6.65270159245715	6.52143555086808	6.51528352522747	6.64768866364999	6.71777237108988	6.57558916359755	6.60689225983437	6.66380001553176	6.42339328442136	6.62820346057185	6.56325119465732
Atp1b3 (ATPase, Na+/K+ transporting, beta 3 polypeptide)	-0.101775294617486	0.149603452847486	0.149603452847486	1	FALSE	5.48004210760102	5.62751053852344	5.59104803988538	5.75030099842931	5.59581393546662	5.71135173133569	5.4007223532411	5.37584225023238	5.53490201638903	5.54005827595321	5.57797558892301	5.59506200028067	5.18873718718513	5.49974067012751	5.57947585099082	5.5119739817818	5.38238020672107	5.61528386364537	5.31616022711061	5.34348954901233	5.52023993567338	5.66244763786035	5.38518251329385	5.57851610453739	5.46893840826197	5.12049709844425	5.4963409054944	5.21468047793584	5.42730110974849	5.47852210578091
Atp2a1 (ATPase, Ca++ transporting, cardiac muscle, fast twitch 1)	-1.40204673211335	0.00502010509854022	0.00502010509854022	1	TRUE	NA	NA	NA	NA	NA	NA	NA	NA	NA	4.63679860342419	4.74649551055663	4.38747283440594	NA	NA	NA	NA	3.27270703765294	3.10371079704485	NA	NA	NA	NA	NA	NA	NA	NA	NA	NA	NA	NA
Atp2a2 (ATPase, Ca++ transporting, cardiac muscle, slow twitch 2)	-0.129228751262033	0.0240628374818788	0.0240628374818788	1	TRUE	6.4547121969851	6.42813904023345	6.39816393265566	6.4364433799562	6.3724019307245	6.22090645330987	6.15204952944435	6.2566634845435	6.11233524320986	6.49741117897581	6.4430429886277	6.3633060167731	6.45243070399774	6.50624330559588	6.43469827586877	6.30245249224059	6.36680652873372	6.33404082617094	6.10403676616069	6.23932929651825	6.11101043991367	6.27918711170775	6.25871677292512	6.29975201794066	6.20503273281206	6.24109653122507	6.17137498255948	6.26762381026844	6.21126729113934	6.1987887916552
Atp2b1 (ATPase, Ca++ transporting, plasma membrane 1)	-0.0794938022222268	0.527383505787721	0.527383505787721	1	FALSE	3.79253263556188	NA	3.16294473408215	3.74450557862861	3.73586872907358	3.70822035029348	NA	3.68200015043715	NA	2.0282544123314	3.56688820001182	NA	3.37250640898617	NA	NA	3.61830914385915	NA	NA	3.71433345068402	NA	3.68088692071969	NA	NA	3.36520259830689	NA	2.23723941199195	3.80107585916746	NA	2.64201760230947	3.67718121687798
Atp5f1a (ATP synthase, H+ transporting, mitochondrial F1 complex, alpha subunit 1)	0.028336044687345	0.36662477184582	0.36662477184582	1	FALSE	11.9538072247357	11.9190010915263	11.953559900805	11.8798780377476	11.9253170617786	11.9456998700796	11.8972555544284	11.8918937994283	11.9124477800371	11.7450229896587	11.8129393735558	11.8236379190197	11.9289883404427	11.9460984606879	12.0203757966974	11.9012515759511	11.9444814749166	11.9804859257128	11.7936033092794	11.8336096002956	11.8753077992108	11.8598181728055	11.9070596515282	11.9345091300466	11.9874629907696	12.0606520287828	12.0741581914941	11.8995835064444	11.9530250997175	11.9759554139838
Atp5f1b (ATP synthase, H+ transporting mitochondrial F1 complex, beta subunit)	0.0429461436312044	0.312528210937425	0.312528210937425	1	FALSE	11.7887305657791	11.8519441979995	11.8502220058395	11.8649521794916	11.883387892892	11.9169318933674	11.8356754266151	11.8526075329861	11.9321556844321	11.6314635650446	11.7082950270876	11.7731062304562	11.701756963038	11.7140222261546	11.866239594239	11.7112668863738	11.7864207514332	11.8266398444918	11.7020774262456	11.7316372374832	11.7805807758442	11.8026577196922	11.8781007392739	11.983161071559	11.9322848915269	11.962834566615	12.0021610143782	11.8579265821118	11.9015683666574	11.9563652662042
Atp5f1c (ATP synthase, H+ transporting, mitochondrial F1 complex, gamma polypeptide 1)	0.044798145125997	0.288137235101085	0.288137235101085	1	FALSE	9.44247495845385	9.40255378325412	9.4979555955188	9.4843375516356	9.48333614248851	9.4883342430094	9.42489480234464	9.48516314089466	9.5385381636298	9.27625470732889	9.33790060286093	9.28072206095487	9.39639499721499	9.34481074719533	9.41067393973869	9.34874585590212	9.3382817784652	9.41433006715921	9.31073091877859	9.35868855884895	9.40671522735959	9.43932600818453	9.50014276476893	9.51458782512686	9.52713877367514	9.60054109573955	9.64015273096126	9.49633051835442	9.54106756750594	9.52953792258276
Atp5f1d (ATP synthase, H+ transporting, mitochondrial F1 complex, delta subunit)	-0.100206413258123	0.156939744634104	0.156939744634104	1	FALSE	9.59313337560633	9.70686031515503	9.73200796554744	9.57365854725207	9.63673517459596	9.74277930925698	9.58647766170755	9.62858588393377	9.57274380033476	9.40112484429867	9.5853174952747	9.52869242391074	9.85229385256942	9.95204375173926	10.0012674367908	9.47278221041943	9.64001350793031	9.69953254655862	9.34157441735869	9.35786206276206	9.52954768295351	9.46308495871983	9.59053091282906	9.61244465488534	9.47579219122506	9.6889076785384	9.69658159715101	9.64526033054065	9.69045900124765	9.68625188598196
Atp5f1e (ATP synthase, H+ transporting, mitochondrial F1 complex, epsilon subunit)	0.196402996319264	0.0407438903010562	0.0407438903010562	1	TRUE	7.06560462194851	6.85725946721011	7.09699971284245	6.88592816195541	6.91773009793535	6.97593965574128	7.07049666727919	6.85293518595925	6.85277292902581	6.7587961807203	6.62294937984859	6.59007799377129	6.60814095455743	6.45789629907449	6.48016654745315	6.93528293610816	6.88929100377704	6.7758670296478	6.86590644571455	6.75666306132989	6.82205452300967	7.17509540134575	7.20902439252304	6.99917697827239	7.10964263470993	7.21072978088223	7.1448723371635	7.07795861354022	7.04631643148948	7.02185723059792
Atp5mc2 (ATP synthase, H+ transporting, mitochondrial F0 complex, subunit C2 (subunit 9))	-0.0973927490080566	0.32005158983029	0.32005158983029	1	FALSE	4.57390768213392	4.69937394977874	4.59402296887754	4.64287482344454	4.78361904008768	4.85173405229881	4.58440936159704	4.28660766020521	4.36476151100264	4.63755228688009	4.71326690119378	4.56345103367067	4.42853772424484	4.05091085286148	4.31498648546852	4.45782408570833	4.20459461841822	4.600876300188	4.33937971452385	4.75741801288074	4.57630444747625	4.66978647557006	4.50816874117413	4.29139727561039	3.6264274549088	4.39342306520131	4.67870294616286	4.55124529465193	4.53259125729057	4.44098540885918
Atp5me (ATP synthase, H+ transporting, mitochondrial F1F0 complex, subunit E)	-0.0990950479354038	0.0982153044045921	0.0982153044045921	1	FALSE	8.26759197668835	8.28446786380357	8.23860536508228	8.28591539408662	8.2225341076417	8.27889079498846	8.01738190949986	8.03267943655475	8.00523154371264	8.02725359615092	8.14714385719302	8.05502207606218	8.25143033537209	8.21008197075796	8.18425549540535	8.08778635055486	8.18675309433025	8.19968706613922	7.90816441370777	7.91290130875324	8.12140918637783	8.09399848706401	8.19027409585211	8.13716535246873	8.04990843366222	8.09022359554879	8.19142447002915	7.79362931819499	8.03912742446865	8.01960740681686
Atp5mf (ATP synthase, H+ transporting, mitochondrial F0 complex, subunit F2)	0.0124271290057797	0.533906386958061	0.533906386958061	1	FALSE	9.66959020821974	9.5798570824523	9.60522392171724	9.69300597898482	9.73998982756727	9.67666938613614	9.49706941672393	9.49690369676802	9.51474560966578	9.71106981340499	9.66288551993397	9.65695929441124	9.60901432434532	9.53083352227755	9.58101976286044	9.57185690810277	9.53677950595334	9.5466263405754	9.4176584551334	9.38827996112462	9.42973311565489	9.83518195122054	9.84204542792821	9.83322217543995	9.70154039353888	9.69514649585143	9.65580975435545	9.68563359923249	9.61472088510644	9.65700933133763
Atp5mg (ATP synthase, H+ transporting, mitochondrial F0 complex, subunit G)	0.0255643399926909	0.448946708783919	0.448946708783919	1	FALSE	6.71848492813757	6.64405815294336	6.62135007427243	6.5687085895806	6.52176844993434	6.42434771678609	6.41852055579151	6.4797075212688	6.34980048345718	6.34939889573394	6.35228183159629	6.47462261455465	6.49366014193541	6.58565362652591	6.62427200706719	6.41699001481968	6.47760933539793	6.39234490242259	6.43150596162727	6.52165068781879	6.54268367489103	6.63735955531308	6.66086588368266	6.74797810690445	6.59847984690277	6.59801526884143	6.58636844310044	6.49968487014328	6.46458985753355	6.43397428007669
Atp5mj (ATP synthase membrane subunit 6.8PL)	-0.0999294492923801	0.345946925141758	0.345946925141758	1	FALSE	6.56445438670391	7.1535216321947	6.74930631457124	6.84844767832581	6.87077157619478	7.01789964401311	6.77577486863729	6.68000078325611	6.93116298805584	6.88786640828726	6.8988250671464	6.60041844050384	6.40018267684189	6.73865976570827	6.61134060595028	6.64149834306672	6.35449271288645	6.84949893172018	6.52861819944704	6.1771185090709	6.26940350039018	7.26880864324537	7.14207641566655	7.01073508945375	6.55187895281468	6.89736145196142	6.19649295211581	6.61526179019382	6.82255171172852	6.90389389324363
Atp5mk (ATP synthase membrane subunit DAPIT)	-0.0702072421745558	0.436349814221491	0.436349814221491	1	FALSE	7.3500551772045	7.46004627250198	7.41105332052377	7.55117760596945	7.71160503183932	7.65872561906435	7.5556014523243	7.29276334738803	7.33718479060596	7.49571914339286	7.553076298829	7.60018053395604	6.86073937630287	6.85623875989708	6.8148451871103	7.52891507439219	7.6471705782814	7.55137758608942	7.01764358349734	7.228087539768	7.04837788441452	6.77207039217664	7.63400509352116	7.73132582016222	7.34456222703313	7.50475544013377	7.24908500158604	7.09270429397976	7.13304971251371	6.97277305674216
Atp5pb (ATP synthase peripheral stalk-membrane subunit b)	0.0119688127289685	0.512974365417454	0.512974365417454	1	FALSE	9.10305433523297	9.10748649302501	9.12443670529995	9.12840682894329	9.06943634070136	9.11524397442833	9.05338018717747	9.08160326934549	9.05589789024768	8.90502891947728	9.00706091536549	8.97233653086411	8.88416746578237	8.89825975546557	8.93477005961183	8.95560922673212	8.93438085923057	8.93718547035035	8.96460078942917	8.99401393925972	9.0121663790242	9.02157133652532	9.1020386808216	9.06220267985844	9.09185847956052	9.07292308898135	9.098311117424	9.14399026825214	9.11794952791708	9.11130001853616
Atp5pd (ATP synthase, H+ transporting, mitochondrial F0 complex, subunit D)	0.00549904741435772	0.556018702738914	0.556018702738914	1	FALSE	8.96111104819687	9.1641124716786	9.23565766101495	9.01629851965759	9.16693884056392	9.17222496704854	8.99288453495504	9.10530093010739	9.14836980608305	8.93715309524475	9.09630666245024	9.09965288776122	9.06749889739501	9.14646939555979	9.23628930651222	9.04306557262308	9.16109912272496	9.11589938670582	8.97945663559404	9.06573116387159	9.10519352971664	8.97551268511782	9.10443626104866	9.18101307543674	8.98491968332629	9.17591376488513	9.24825493009613	9.09935570114756	9.15601226743246	9.23289095571759
Atp5pf (ATP synthase, H+ transporting, mitochondrial F0 complex, subunit F)	-0.0318527210008521	0.438950242670531	0.438950242670531	1	FALSE	8.49986581367268	8.67228743070702	8.60671241203088	8.61806976345255	8.74385152890918	8.74932978199441	8.57777624155245	8.70398314435805	8.63082771019783	8.44923532831019	8.65848285530445	8.63233729450539	8.76025089139413	8.79190521327638	8.87880502586822	8.57970437571216	8.63413945090048	8.61206493377771	8.38617290248086	8.42505641110459	8.40208686784679	8.55820639782232	8.67049338355314	8.67931822707858	8.77286877910545	8.83757432383506	8.83214632836387	8.60765580821725	8.73657443553474	8.76186699518803
Atp5po (ATP synthase, H+ transporting, mitochondrial F1 complex, O subunit)	0.110522088303719	0.140449525933151	0.140449525933151	1	FALSE	10.2512456897991	10.3048304290655	10.2605785140935	10.3281251176219	10.4067045995761	10.2943680253969	10.3292020990165	10.2784378422716	10.2935291255833	10.1150176319823	10.0563125640997	10.0933383295326	10.0645272199785	10.0381508102694	10.0732445182396	10.2935866000386	10.2478919201992	10.2474053911641	10.0863485656158	10.0134622598066	10.0290939343017	10.4324375047848	10.3816294670337	10.5389260995919	10.5206383222883	10.4898780580747	10.517502080918	10.4063963597931	10.3094536161514	10.33079366132
Atp6v0d1 (ATPase, H+ transporting, lysosomal V0 subunit D1)	-0.221269046870735	0.0180600038255603	0.0180600038255603	1	TRUE	6.4850049059927	6.51648010161461	6.55903745792255	6.37317837161828	6.36595318686681	6.37311223374394	6.07230091993789	5.75983493397927	6.09375664040704	6.24574093359275	6.14661449505859	6.22519972326518	6.51188545465054	6.46213086629739	6.4907818984278	5.92923236590682	6.21450175346109	6.02352150764483	6.13128697062642	6.22165671693484	6.01054488944421	6.26641176603611	6.20511290899036	6.16081735378179	6.16216370236828	6.04934106708122	6.04635354185787	6.00396871022342	6.03187595569189	5.90518721026515
Atp6v1a (ATPase, H+ transporting, lysosomal V1 subunit A)	0.0163461257282638	0.503391723330341	0.503391723330341	1	FALSE	6.35055912605908	6.2778192740751	6.22088517726077	6.33294955587569	6.15864603912762	6.21630740626009	6.22738105017137	6.27430825918153	6.22548702994078	6.46354235576018	6.3793003814478	6.39169899237382	6.25509657086287	6.04531409053855	6.14385051536735	6.33770930837961	6.36810830131202	6.39915229079984	6.43887500263395	6.37670886258462	6.31261798318432	6.2961178017767	6.23451856474221	6.26497922988307	6.36196657602985	6.2174323691757	6.14111393709615	6.18900020857117	6.20489583635545	6.06514143770191
Atp6v1b2 (ATPase, H+ transporting, lysosomal V1 subunit B2)	-0.036096736298337	0.438950242670531	0.438950242670531	1	FALSE	4.84222461287724	4.69472421733649	4.91133206157122	4.8218683518635	4.88137585566287	4.86409202585629	5.11666001979839	4.7801315886135	4.88169398187855	5.18572781796463	5.13426201819178	5.12305363278077	4.93661438460554	4.91964041399343	4.96391796186206	5.03157164035829	5.17619509486341	4.86221331956263	4.97907416114545	5.1029855977272	5.09779617776983	4.73599325078744	4.76064144941548	4.9896749217191	4.8491435936594	4.83343155591458	4.8685287396863	4.65428658910037	4.85742868545626	4.71690312321547
Atp6v1c1 (ATPase, H+ transporting, lysosomal V1 subunit C1)	-0.0985071350450415	0.521165372918842	0.521165372918842	1	FALSE	3.94391195228625	NA	NA	3.67284394567909	3.83908282344165	NA	3.34804824570544	3.35501626421955	3.34773651384578	1.87319111114249	3.89482746206553	3.02204638916096	4.39486393526005	4.13166355964781	4.11166569154654	NA	NA	NA	NA	NA	NA	3.25339633889562	2.65987433713128	NA	3.65513426295618	3.52910879141682	NA	3.95005775686236	3.82883464946806	NA
Atp6v1d (ATPase, H+ transporting, lysosomal V1 subunit D)	0.122589519797943	0.452095946114559	0.452095946114559	1	FALSE	3.11444532151894	2.12287478136084	NA	3.57757384558884	2.23290016291072	NA	2.67986289071893	3.38908491519698	2.12842208947552	2.90468832474692	3.67295706096987	3.31139703105035	2.57340118891034	2.22397851369047	2.54514550186379	3.07077914638173	NA	2.83693199215237	3.53115685050742	3.68320237296637	2.57033662896202	NA	2.80233799627612	3.1934784444291	2.71852821834003	3.12684734161407	NA	NA	2.77463105564826	1.90518143265585
Atp6v1e1 (ATPase, H+ transporting, lysosomal V1 subunit E1)	-0.0200614722687307	0.525916709616686	0.525916709616686	1	FALSE	5.27977584895834	5.50564643824374	4.98719351017846	5.31957819595895	5.17447832776645	5.27033083852828	5.46660101948806	5.2630794893494	5.57900511175556	5.33201684967579	5.37412485526207	5.38602800993872	5.61977393267737	5.53665286198718	5.67895077964828	5.3621963328868	5.66311971448802	5.64949762457672	5.26195573842547	5.40178403826703	5.17994888794989	5.44581276463917	5.02778659617745	5.41577894414012	5.32709809547578	5.49806892327373	5.34942543581722	5.14759162733755	5.4226602281611	5.31958903376965
Atp6v1f (ATPase, H+ transporting, lysosomal V1 subunit F)	NA	1	NA	1	FALSE	NA	NA	NA	NA	NA	NA	NA	NA	NA	NA	NA	NA	3.39065392982055	NA	NA	NA	NA	NA	NA	NA	NA	NA	NA	NA	NA	NA	NA	NA	NA	NA
Atp6v1g1 (ATPase, H+ transporting, lysosomal V1 subunit G1)	-0.161942209791232	0.307119934318387	0.307119934318387	0.479566016956863	FALSE	NA	3.68285416857223	3.65863423044338	NA	2.76672659893433	2.79947487466108	3.21950310944967	2.65864108479076	3.08425309576683	NA	2.82140001245694	2.80824087692443	2.92645113917173	3.52832126339897	3.84747583925848	2.73980706737655	3.62667275260599	3.20740250182302	3.09949720117019	3.1346645249316	3.0298539222337	NA	2.91524552909751	2.5804711396903	2.8927174169586	2.71384095673832	3.03884701731102	2.48563033586636	3.06484836993376	3.30561600331948
Atp6v1h (ATPase, H+ transporting, lysosomal V1 subunit H)	0.0277692991722677	0.506001900696372	0.506001900696372	1	FALSE	3.98240040816852	3.94132232332833	4.09617750219213	3.79622395043412	3.9536656733455	3.86365107182978	4.13987055173177	3.78616767141786	4.41789301102044	4.2224259120826	4.00115369461637	4.37477520275873	4.18259696209488	4.24074173121534	4.1300907000377	4.17621105520349	4.41299825197589	4.10504944346395	4.55213725783591	3.94941353609389	4.19773960600636	4.30860842942158	4.0394279569162	3.96450953338891	3.81597498366112	3.89499233096951	4.05776217252905	4.00395297400871	4.0762084687399	3.9907098536436
Atpaf1 (ATP synthase mitochondrial F1 complex assembly factor 1)	-0.0618689818850554	0.43498590230589	0.43498590230589	1	FALSE	5.51155342951909	5.28102681418093	5.33008865892725	5.39618004404224	5.63269863287199	5.42920083676738	6.11846147854992	6.02247656594013	6.13393335798797	5.18706301031437	5.53041726213171	5.36869153365985	5.45163643806794	5.66105122385666	5.47665386850208	5.55226639300566	5.78594804890716	5.38389779068833	5.69774046462951	5.4421705349234	5.81585205550862	5.43502512265567	5.63941162057166	5.46935202823036	5.28042559536515	5.17764277715125	NA	5.48683341298232	5.49515788890806	5.43450146504695
Atxn10 (ataxin 10)	0.125987669137407	0.287983268972654	0.287983268972654	1	FALSE	4.04711954856855	4.21960223202712	3.76315658374129	4.1534324565932	3.78330996766891	3.98778470968526	3.91099163311367	3.86942727984259	3.91895861891761	4.08896415994785	4.09911843390612	3.70542503904273	3.91571210014802	4.19997851700751	4.03965605654247	4.25395902073469	3.42824961070569	3.90726564756451	4.3248465983567	3.99178031759196	4.09171675714654	4.72291952776273	3.50192314706644	4.17397488782462	4.2549114493954	3.77857656391211	3.94945089008132	4.66880558068334	4.1526620742174	4.39141030077055
Atxn2 (ataxin 2)	0.197403758877079	0.21312795528972	0.21312795528972	1	FALSE	4.89940768072484	5.15209010336584	4.70914172602756	4.65204472741492	4.54662286819992	4.68958431625626	4.77449190275382	5.17663393989185	4.64495798795263	4.34462258586571	4.88649649640977	4.5364197458692	4.95901430399386	4.92101732473199	4.49660934716997	5.11466269715725	5.17484181405366	4.24357007505957	5.1673378544822	4.83626248192778	6.19011306903814	4.83028068064903	4.57654632372013	4.86372044431802	NA	4.85622879821904	4.83503474443553	4.81015001057799	4.97628572443052	4.91849595906316
Atxn2l (ataxin 2-like)	0.270316821990405	0.141828034576469	0.141828034576469	1	FALSE	3.23823198774862	3.43773376547874	4.10945250111788	3.48806506062445	3.54243141042848	3.81799155816634	3.98951144352732	3.34404729904339	3.05708456979728	3.64671566107735	3.60948313130667	3.46961251537836	3.12517662690488	3.74849343565894	3.55343423373615	3.53191788736427	3.17487136825322	3.51856031668641	4.08275367536063	3.80487960825467	4.62187018956159	3.84445595806537	3.20210893141769	4.06824946155569	3.34596403034287	3.71284886264062	3.51929027903653	3.84163101678383	4.45100005071979	4.51181589380776
Atxn7l3b (ataxin 7-like 3B)	0.734198515126635	0.0163319025871208	0.0163319025871208	1	TRUE	NA	8.71893352148907	9.12059559025206	NA	9.06400439013372	8.57817641864574	NA	9.17482833474134	9.09131372405018	8.44061174294055	8.93027015984671	8.74046214326752	7.47501190304894	7.19508179350113	7.4626903934908	9.14076843256743	9.38099994577721	9.24885737236342	9.06392352323966	9.13755475490851	8.75829651376741	9.6322936660444	9.64870270888442	9.53370544605494	8.87425290238707	8.5783236256853	8.70774218923592	9.77839422468835	9.41065910159143	9.60847846396376
Auh (AU RNA binding protein/enoyl-coenzyme A hydratase)	-0.0137569852778306	0.488879253361324	0.488879253361324	1	FALSE	6.88812220852061	6.97318648577163	6.87546062996353	6.91253011432308	6.92243574023315	6.96879349138778	7.03255271689677	6.97792097884967	7.00218492932253	6.94371039080621	6.84676909157687	6.86459474718412	6.92362461136832	6.75638285511977	6.8330165608111	6.81691964422963	6.93854456915439	6.9175152975219	6.94995507427346	6.79602662613882	6.89303450896167	6.89811158903299	6.9514712331774	6.9098810862562	6.87648011132776	6.89489050240063	6.78059881915877	6.95437081939351	7.06403134475782	6.87309954718274
Aup1 (ancient ubiquitous protein 1)	0.269228691283575	0.238001491849722	0.238001491849722	1	FALSE	NA	NA	3.35294209828193	NA	3.29254029842558	2.702535651564	NA	2.37693767251459	3.14051364664105	3.4832353586083	3.3825704243252	3.85116934877825	NA	2.91692753559966	3.04150584003363	2.41982740167191	3.38508585354768	3.40604679997097	NA	2.9248675980681	3.18915562573745	3.73378816862518	3.67659464083389	3.7860840096417	4.07153959026129	3.09904098479832	3.76554535437575	NA	3.9762811412817	3.06925705507635
Azgp1 (alpha-2-glycoprotein 1, zinc)	0.0544468880677072	0.363977821747319	0.363977821747319	1	FALSE	5.78898580590084	5.72874500492152	5.76642024687805	5.54923789938528	5.68274744394824	5.77150795700738	5.54656422237372	5.54715674423358	5.53280006281787	5.64969017838556	5.63859519900325	5.76932743923114	5.539065731006	5.65711118686145	5.50383845591251	5.78957537656232	5.83401336021333	5.93539845553753	5.27915924752416	5.4680912571518	5.69765151439075	5.35045835036996	5.70741159276491	5.80875829070283	5.81393763499667	5.81906778709759	5.90699398504837	5.55421431626777	5.76689988694716	5.75686584330685
B2m (beta-2 microglobulin)	-0.108825733994132	0.289906319237821	0.289906319237821	1	FALSE	7.05917138112194	7.11843240711168	7.02434184432506	7.30663591818392	7.34664669432336	7.21412480535285	7.4539537458023	7.31492306173917	7.38795699235222	7.04374913423807	6.8382080479704	6.8293421939028	7.43077868933017	7.39122640159561	7.16077904105301	6.76674090790726	6.67773373383143	6.69565981726609	7.08198932457519	7.1224035341903	6.88052635969657	6.99892885222891	7.01388651948934	6.86517649653178	7.3380232141887	7.4290886649064	7.0871233436512	7.49884920653172	7.45474344780756	7.37701092568812
B4galt1 (UDP-Gal:betaGlcNAc beta 1,4- galactosyltransferase, polypeptide 1)	0.186446021434715	0.256988969829545	0.256988969829545	1	FALSE	3.49502993709819	3.51229010577038	3.56356085706667	NA	2.5361747779489	3.39695406802165	4.03743493827651	3.39521364377443	3.19928443345209	4.00415977913551	3.70321146739115	3.35645373094689	3.1414148061782	3.00074279669232	2.93454858208708	3.61440360695368	3.51217630911414	NA	3.91662950468801	3.43550858670081	3.32078358386131	2.80779796749881	3.76356029825148	3.19006959859651	4.01963075633551	3.68094316504402	3.33892353087257	3.85964162571913	3.78905103574748	3.63759865454252
Baat (bile acid-Coenzyme A: amino acid N-acyltransferase)	0.0638364143191716	0.2275486500368	0.2275486500368	1	FALSE	8.02096883052619	7.97116989928161	7.93281119856266	8.04178507398201	8.03321374051604	7.9948342550739	8.25262759077256	8.16669536276873	8.17564435497738	8.02812155558635	8.05195389170031	7.96671884828266	7.89255495921747	7.82420777106494	7.9156045536057	7.91691249224542	7.98886643217942	7.90285743971627	8.17349225963916	8.22634957027599	8.18589131664814	8.16239132875691	8.20224628850019	8.18849983349877	8.06657359626612	8.02623570474965	7.97208374497249	8.08627955835256	8.05119806287156	8.07658047203346
Babam1 (BRISC and BRCA1 A complex member 1)	-0.0498209849078117	0.448946708783919	0.448946708783919	1	FALSE	3.8239836773377	3.86146909198984	4.03369609658129	3.17119561637848	3.63376830357501	3.23118661322786	3.53764396192988	3.19360617872826	3.67111217491278	3.73340857625004	3.85815012876955	3.69637224828176	3.70621004082783	3.77878680035692	3.85400562428602	3.48830933570336	3.65638195721104	3.64505601299147	3.75395746564871	3.93266594814578	3.62831867217772	3.30081780879704	3.45775186872739	3.53018313617939	3.61773338889654	3.65895406529275	3.79741770599992	3.70092793230796	3.20808176362296	3.66072329811402
Bace2 (beta-site APP-cleaving enzyme 2)	0.219678228047255	0.323400959948225	0.323400959948225	1	FALSE	NA	NA	4.31160483292676	NA	4.92075538412479	4.1424216071317	NA	NA	4.07315184681736	NA	4.43003766491937	NA	NA	NA	NA	NA	4.58124276977928	4.80583413851459	NA	3.89347870902437	3.82794093735693	4.6495464839465	4.78532037173239	NA	4.74447866885155	NA	4.86576543346951	4.90575522887353	4.89336221076387	NA
Bag3 (BCL2-associated athanogene 3)	0.0119693079032127	0.538016918121241	0.538016918121241	1	FALSE	5.3863557223045	5.36913491185791	5.29413180377793	5.36412414672062	5.34606689389687	5.30962004775116	5.71885751014115	5.42682494841996	5.39910271802698	5.43861223210089	5.47863858810347	5.39983075375006	5.24807177573468	5.13188576278912	5.23617113327172	5.24741868389342	5.29512055154371	5.17343929060704	5.5256492169417	5.49981081561725	5.48204476984874	5.25074939689619	5.27783600818515	5.25578773293236	5.45235162657769	5.38532403909601	5.37089311783823	5.44730808722445	5.48435084535114	5.57888438464214
Bag6 (BCL2-associated athanogene 6)	0.0616858783616786	0.418999857944766	0.418999857944766	1	FALSE	4.81377093201582	4.69368209145745	4.93274625099681	4.30857202705276	4.85862757557835	4.57872742428972	4.59907375285807	4.75973641769893	4.95421027188423	4.37183064911884	4.67154814306506	5.29402884684588	4.77345310300991	4.69112653482174	4.5627675001856	4.74946990809063	4.69192493495221	5.05373260445165	4.82337743123349	4.76808372968907	4.56218746336311	4.18025927416975	4.77406487258916	5.02279390002155	4.94438996227009	4.87245942172319	4.90695311103913	4.74526960682558	5.06446470597059	4.62975876991515
Baiap2 (brain-specific angiogenesis inhibitor 1-associated protein 2)	0.0719010184391477	0.393918256912472	0.393918256912472	1	FALSE	4.15797339892551	4.26547440323211	4.01372129634073	3.67658335818773	4.27831191938371	4.39936936529525	4.1147168277589	4.10143997589442	3.78615721396116	3.90413723135505	4.32404729936351	4.02207480520604	4.36192974137481	4.12278037861605	4.50227331035888	4.13394979277649	4.29438548771665	4.48541394590701	4.12313642685606	NA	4.50110789237729	4.17712847792144	4.47870006109339	4.28183175811519	4.26993081009981	4.18017173609946	4.44079277540492	4.02257199541552	3.82837770676156	3.68470654850687
Baiap2l1 (BAI1-associated protein 2-like 1)	-0.160136882991513	0.425219634354941	0.425219634354941	1	FALSE	1.60081684610091	NA	2.57557615515298	NA	NA	NA	3.27363971446917	3.21387137868631	3.32362947142076	3.51571245195603	2.70812983614731	3.37723482820568	2.87978025133168	3.29770793513406	2.73268816069798	NA	2.97812605641584	2.95336582367134	NA	2.95212851761976	NA	NA	2.54379527963007	2.78696639707272	NA	2.55140773453367	NA	NA	NA	NA
Banf1 (BAF nuclear assembly factor 1)	0.0098086294843545	0.56938496209168	0.56938496209168	1	FALSE	4.63150012500004	4.64141308231328	4.80162430028602	4.02561355233546	4.3368831957518	NA	4.04717191024321	3.72090225765008	4.2777690705803	4.49026846782947	4.26174141228646	4.80712819502216	4.10629806218386	3.63358233084931	4.35023555807479	4.6670235225708	4.2913825400231	3.93053865768062	NA	3.96779572992498	4.67875364283945	3.77786153075062	4.53538736585141	NA	4.06772475289775	4.51516996445017	4.55853092024537	3.87591764322875	4.36626625408015	4.7321389277021
Basp1 (brain abundant, membrane attached signal protein 1)	NA	1	NA	1	FALSE	NA	NA	NA	NA	NA	NA	NA	NA	NA	NA	NA	NA	NA	NA	NA	NA	0.264428337414883	NA	NA	NA	NA	NA	NA	NA	NA	NA	NA	NA	NA	3.88576957376769
Bax (BCL2-associated X protein)	0.0043986402896145	0.578918992137708	0.578918992137708	1	FALSE	NA	NA	2.70529895669588	2.99810883050979	2.17162637797571	2.37510339520304	2.79643993766915	3.01251861630114	NA	2.6734320483669	3.28363290814112	2.71326250141872	2.91550751584522	3.14470228769012	3.24867448420271	NA	2.31912943912389	NA	NA	3.14303253652572	2.6965992617455	2.77248745600449	2.87701192091339	2.73039867148561	3.31338082599541	3.01568310391831	NA	2.78456051704118	NA	2.7569592201589
Bbox1 (butyrobetaine (gamma), 2-oxoglutarate dioxygenase 1 (gamma-butyrobetaine hydroxylase))	0.143827018757217	0.0100259123267955	0.0100259123267955	1	TRUE	6.96264155972697	6.88837796340678	6.91609442293836	7.12210323052615	7.15094548092221	7.02625784046183	7.14783580703476	7.15907410319897	7.15044797711167	6.92409988564074	6.90212182917416	6.84675655746532	6.99831963458893	6.97796675761948	7.01824469716329	7.06670274368392	7.1330188779001	7.10356058314005	7.00561332195143	7.05148086534133	7.13743179707144	7.26545564976249	7.14219897830593	7.17731986649513	7.25238159567046	7.26277139057682	7.23378262978708	7.20494277374681	7.1517167802393	7.16031517466557
Bcap31 (B cell receptor associated protein 31)	-0.141176035150919	0.0733743769433654	0.0733743769433654	1	FALSE	5.48958146864927	5.63589656459597	5.57728077424646	5.67913944250934	5.83842994325265	5.73423541717007	5.99591183703292	5.9139210030597	5.86589655056806	5.91502605467349	5.83663110442824	5.89809707395184	6.13121081772845	5.93721490163409	5.97361586715774	5.92801256610117	5.76711977907704	5.54673706638883	5.747508245814	5.55054979597221	5.63845039517291	5.62131930101419	5.73373394725748	5.59745668370963	5.91213247112114	5.59286362561803	5.67584697474565	5.72498307902216	5.81133230318314	5.45640205919694
Bccip (BRCA2 and CDKN1A interacting protein)	-0.108724353335038	0.422551479900878	0.422551479900878	1	FALSE	NA	3.25815858283312	3.62066851271148	2.91756160164831	2.09678471838049	NA	3.3898558724576	2.83000173483992	2.45881768686515	3.25365048045023	2.50521006086629	3.05736015508457	3.04155139718286	2.63805761401274	2.79739487820196	3.08275878386418	2.81395148330082	2.60522406990215	NA	3.20515319094947	2.92906378704684	2.79562358530557	2.94197955337564	2.37917455575451	3.01588466727032	2.94097105194598	1.836097833781	2.77325158416451	3.13252255551825	NA
Bche (butyrylcholinesterase)	0.230042731311166	0.0447221180785027	0.0447221180785027	1	TRUE	4.56637680032112	4.40092041165411	4.48452486087585	4.66316811470095	4.52499139753486	4.60051359213914	5.05463144878297	4.98913900736823	4.95175096528723	4.74498986880499	4.82791046013783	4.78396470367041	4.57336240698105	4.40792373325016	4.55121452746268	5.01494885415073	5.31674312030907	5.04035767543101	5.04163725097701	5.14737997149837	5.08031229606909	4.69692859032465	4.53312723458062	4.71570121800128	5.06457679812768	4.93231161749298	5.03725920987355	4.59655951585696	4.77820331875352	4.57997659719256
Bckdha (branched chain ketoacid dehydrogenase E1, alpha polypeptide)	0.0275716259257142	0.405838862918153	0.405838862918153	1	FALSE	7.5591629171157	7.57221514175349	7.63762473569777	7.66620979773592	7.65711833434749	7.68030325643073	7.83318738117806	7.86554770328563	7.77153568782336	7.72542079465728	7.67551251562835	7.58729747554966	7.81668289716123	7.80299449163106	7.7876871182547	7.73077579651205	7.83236472693169	7.82672007517511	7.59292789196476	7.65766858446201	7.65893264999545	7.83044548691571	7.78770017620917	7.71046207397916	7.83047717827027	7.74329279486478	7.74717253703546	7.68833424531198	7.72951198505724	7.68528843445129
Bckdhb (branched chain ketoacid dehydrogenase E1, beta polypeptide)	0.0570509398076842	0.344714554110907	0.344714554110907	1	FALSE	6.83087642970243	6.72052473130317	6.78718429711903	6.44558270471218	6.67604168737974	6.51647379814734	6.86692033839729	6.92577397984323	6.74568104592027	6.74573482013789	6.7785108587397	6.90728728220286	7.11000820581934	6.97749745635124	6.97307165625813	6.86143435199192	6.90985709092919	6.92861904210258	6.79827089527172	6.73167202380007	7.00123928362232	6.99520183149718	6.90432753652247	7.02509525618426	6.99755210550364	6.81077726035975	6.8626497544554	6.66244763786035	6.60914327068324	6.76464604836501
Bcl2l1 (BCL2-like 1)	0.185496782969348	0.231482519383617	0.231482519383617	1	FALSE	NA	4.90516795147751	5.12530394032789	4.573277567876	4.62097342306104	4.9756164305417	4.72231846856904	5.022008204219	4.93459198398242	4.79167864938719	4.80337687878274	4.30626953194072	4.18850378971355	4.09404178284172	NA	5.12121023454882	5.15724586737157	4.80467830232969	4.6438331064694	5.02103992266757	4.6958991888043	4.98841657049787	4.72663506691069	4.76091284825726	5.12691918356887	5.14296067590559	5.22817606720293	5.01138381848256	4.96005755297336	3.85053941861188
Bcl2l13 (BCL2-like 13 (apoptosis facilitator))	0.0757465806275123	0.289037916991277	0.289037916991277	1	FALSE	4.15506106881032	4.13495196100745	4.17025357789295	4.19194159262148	4.23451664873239	3.95472675232663	4.24725156638763	4.3224834255838	3.90383847387633	4.25121917464825	4.28677767209702	4.30855018519057	4.32131481916466	4.39319651187041	4.38834799066018	4.36694462473485	4.31815050600248	3.94193261830024	4.44146356005484	4.26969148773524	4.34031301587495	4.3304078126697	4.20787723797415	4.09122590925169	4.33682608193387	4.18753815153785	4.74495220762112	4.32266368179949	4.44275112368485	4.05789211110743
Bdh1 (3-hydroxybutyrate dehydrogenase, type 1)	0.00438657739646165	0.566991012695963	0.566991012695963	1	FALSE	10.527437908104	10.5785142176145	10.5928867917242	10.7122002506184	10.7285412922933	10.76533583168	10.7477062773583	10.7721495907845	10.7737408911656	10.7371459197762	10.7878535983217	10.7997753888533	10.5740541897021	10.500373848734	10.5836469446753	10.7292383532056	10.7380669193211	10.8021528183296	10.5179744278222	10.5076757318611	10.4238302508405	10.5766260584065	10.5739500837869	10.588049343585	10.935422913822	10.9477903302823	10.9504902853718	10.6333585506371	10.6744836030874	10.6480519319933
Bdh2 (3-hydroxybutyrate dehydrogenase, type 2)	0.000588906436025264	0.584509769246169	0.584509769246169	1	FALSE	4.30619660815328	4.40282448234074	4.42406884586235	4.48156373859495	4.38594175746859	4.47268921481395	4.13354708655172	3.34504147759093	4.1068424232684	4.77758804203593	4.6287969207211	4.57062686433011	4.6983185075406	4.60223118902998	4.57338058614021	4.9439447619551	4.85871707926708	4.46061807519548	4.51537815238074	4.11544947301776	4.26184669928092	4.21294280378711	4.19782608461076	4.33191297942944	4.53941940344972	4.68173597667968	4.19221784170352	4.21976484025501	3.95498724888146	4.43172992108945
Bet1 (Bet1 golgi vesicular membrane trafficking protein)	-0.0225179639624804	0.529038024003458	0.529038024003458	1	FALSE	4.84801694384693	4.13237119873254	4.87183872126374	4.54470174953815	4.60057305872451	4.66270682313957	4.68466167044543	4.78497503284824	4.59041638639994	4.89822770442508	4.68764862356812	4.60698106529563	4.76756475939361	4.52196155899711	4.56642551286451	4.32620654879507	4.47121347809721	4.2390390035283	4.89140946514863	4.87766082639525	4.84722024708326	4.33921579012821	4.71405314550224	4.41829116247576	4.71736386239891	4.55928989518946	4.86587428624032	4.93141831808468	4.56718643280405	4.66585888817453
Bgn (biglycan)	-0.377107626736888	0.0132037483260193	0.0132037483260193	1	TRUE	6.36684673526264	6.36697084400141	6.43872532908303	6.42037965678813	6.19150738002029	6.19268734377955	6.24383851762076	6.17114276316089	5.99675027884918	6.83605035505807	6.95540580554246	6.80336912869814	6.29566793075479	6.43440805390582	6.47245365327119	6.56453822200615	6.76675415682972	6.1661871901425	6.06356549800164	5.88583057128758	6.11144243858818	6.14873891273753	5.99872355206066	5.97980814823642	5.59537237023506	5.84110764478056	5.753706146009	5.95495468938427	5.70005957340713	5.99880026103664
Bhmt (betaine-homocysteine methyltransferase)	0.396721261148697	0.0513646709940505	0.0513646709940505	1	FALSE	12.4965916723011	12.5899436815526	12.5659636289868	12.1036713831431	12.14587484435	12.1554602185346	12.2234828862268	12.3534445987879	12.4083164708844	11.8058607337765	11.9504319613772	11.9341478784663	11.5064315612526	11.6110893666123	11.5997919928246	12.5477934532122	12.6059748385727	12.6030745662497	12.0579951061864	12.1898060309994	12.1832476748678	12.866150710626	12.9638696404348	13.0699162685692	11.7731763041152	11.8600355274062	11.9025861516161	12.8506537232429	12.9338787241021	12.9931630761064
Bin1 (bridging integrator 1)	-0.044309671642955	0.551148467729031	0.551148467729031	1	FALSE	3.66359510504593	2.14454894052301	3.62814366357998	NA	3.34895471921936	NA	3.32721309363579	NA	NA	NA	3.83138072277593	3.91730762671784	NA	3.92150297964485	NA	3.36668590242342	3.18265575301597	NA	3.81203607817551	NA	3.92257845650856	NA	3.11146205284915	3.67424594882292	NA	NA	NA	NA	2.92998410145364	NA
Bles03 (expressed sequence AI837181)	-0.186709744714593	0.173087153932971	0.173087153932971	1	FALSE	5.09870588531542	5.22715959938846	5.39603272695868	5.52926811979595	5.35315741404668	5.22003968392035	5.08000096829306	4.82419758574154	5.77176411664578	4.87585376835741	4.62754847549929	5.13993192812308	4.88501787263689	4.57954825878058	5.01988868777659	4.91521492900226	5.31556623031895	4.74079806804147	4.68668540441017	5.10257415365535	5.16536529910444	4.93490330712903	4.87034005791893	4.79516431392604	4.64199680085838	5.11182424275994	4.76164696571322	5.26709378328413	4.59646410306783	NA
Blmh (bleomycin hydrolase)	0.00325870651507968	0.570725137896416	0.570725137896416	1	FALSE	6.83176325972844	6.90775595305177	6.91139198784346	6.75896935821008	6.94455394881352	6.87350563338022	6.91984060029933	6.82639594759272	6.76546844451592	7.05583554334883	6.82569660087027	6.9559288306624	6.82113618574405	6.60478893340635	6.78963797168697	6.84904848834631	6.84863545833634	6.85053691834101	6.77261149603176	6.79904843984356	6.66960792297571	7.21877148263448	6.85763271635823	6.93376146033326	6.58440936159704	6.86001922694698	6.89177155415629	6.76703235609928	7.09254574154357	6.84611717333673
Blvra (biliverdin reductase A)	0.0161014770692714	0.463924666418193	0.463924666418193	1	FALSE	5.89497536004048	5.92224067182204	5.98015329031893	5.96555343498708	6.07260533935023	6.02164184382185	5.7895858092717	5.87917151737665	5.92735368218545	5.86822745536236	5.97951322634008	5.90670062825501	5.94223297640072	5.91072786570132	5.94563345198691	6.02222353631041	5.92792015089032	5.9788362783607	5.99304253491021	6.06640353453193	5.98922304099844	5.98833703490178	5.9386809966642	5.90532201458062	5.89760831431282	5.93440327058617	5.95935054438399	5.75414191709961	5.97741273692982	5.91493280379885
Blvrb (biliverdin reductase B (flavin reductase (NADPH)))	0.15276395430655	0.0991176961648604	0.0991176961648604	1	FALSE	8.34324790881269	8.36753706388511	8.37179842070249	8.64354958450057	8.66723575401292	8.66873609896314	8.6839350125556	8.59791101603309	8.60969587286274	8.26140857964595	8.35206550206173	8.30209966857658	8.72621475272832	8.66883181270752	8.69729079275831	8.4858454056279	8.44790974874208	8.64629228647144	8.69169467256305	8.64109800734309	8.78408514273476	8.46277217753309	8.57470704641555	8.6308531861671	9.00518381432838	9.0848322996787	8.97458380256047	8.69531530304796	8.56518206715499	8.56266219503648
Bola1 (bolA-like 1 (E. coli))	-0.034628264259464	0.452481870987774	0.452481870987774	1	FALSE	4.6421008051147	4.80973855114956	4.87300600810507	4.91441144428101	4.73012908078914	4.84027690520055	4.94939952809925	4.80654575546141	4.91443058007092	4.72824706552356	4.70321700555726	4.76015706187684	4.53953727499986	4.50795316940504	4.5633839152573	4.83974296547749	4.90368907193343	4.64535004815199	4.95663287168384	5.07896841460789	4.85881154935931	4.58256804549336	4.65789719811659	4.59271415792644	4.59132037382777	4.46533457549553	4.47739238658368	4.73128644272197	4.73388034027373	4.64752174534649
Bola2 (bolA-like 2 (E. coli))	-0.091991462580441	0.32295439800808	0.32295439800808	1	FALSE	5.3333092295749	5.23999369480836	5.22239499757529	4.95871741975424	4.91185453489972	5.08898959256785	4.68138179553588	4.89393005094998	4.71830134132537	5.40195124217603	5.30505487037374	5.41637700567751	5.02367230721392	5.15041751212057	5.0377292354067	5.35343268903624	5.37859138543807	5.43886169894709	5.05041027452636	4.95389843291906	4.85031937818731	4.95474536078335	4.93561532417583	5.01658991731678	4.82078655378056	4.92868772838859	4.68936066947835	5.11626077642255	4.7279204545632	4.78872224729012
Bpgm (2,3-bisphosphoglycerate mutase)	-0.00133370642271956	0.580649782073378	0.580649782073378	1	FALSE	3.97236180701735	4.28858004391877	4.45311586013519	4.48014230676531	4.2815647297264	4.38407744436647	4.29452517866618	4.26055264035358	4.07999243781935	4.00824484183213	4.0813311048899	4.2475326165493	4.12352549537722	3.80344404443874	4.14721713818188	3.90436848498538	4.4068427546553	3.73244287693759	4.44625622988956	4.33195596112805	4.11174079692494	4.34258318949978	4.22680905997139	4.00159509926229	4.21480091020357	4.09915210613445	4.35064575216542	4.40353360098826	4.16413460166477	4.14934066928622
Bphl (biphenyl hydrolase-like (serine hydrolase, breast epithelial mucin-associated antigen))	0.159355247562706	0.0241672198833357	0.0241672198833357	1	TRUE	8.46931620756914	8.47305222918636	8.5261705606594	8.4672020280934	8.46124614156496	8.4718865232603	8.44529631987983	8.54687131486175	8.43552858861927	8.53783961591647	8.60198615537524	8.53528704257127	8.19666113627668	8.15888229774023	8.01270274673775	8.68306829614369	8.75629277727881	8.64975914663296	8.502899413277	8.46289075615997	8.41862006066651	8.56343272895851	8.56730586079223	8.56649553426417	8.60400458561535	8.55695048189447	8.54946510303571	8.61037894526534	8.6191562021118	8.61953772965611
Bpnt1 (3'(2'), 5'-bisphosphate nucleotidase 1)	0.0552877280046697	0.151576198772227	0.151576198772227	1	FALSE	6.65518006897893	6.60184357118644	6.66059495905237	6.54484236828606	6.56643160181678	6.56259351362399	6.62723327649088	6.56760324676801	6.56824800629655	6.47731142717512	6.60574321639167	6.56837722766798	6.65007520892099	6.67876209211235	6.75074047846627	6.63340941282431	6.52541744813588	6.63195404608383	6.67587237353611	6.56837266711074	6.56963083412066	6.66668559136603	6.698621331798	6.79367483266904	6.67700075734155	6.7210034616898	6.71982686822945	6.66402765972015	6.70092515883047	6.66847373984843
Brcc3 (BRCA1/BRCA2-containing complex, subunit 3)	0.337294109008033	0.166178369937859	0.166178369937859	1	FALSE	0.349206730966119	1.99277930531368	1.83462223271046	1.78019669497619	0.586961652086359	1.65134795156044	2.63602363827519	2.28963973245967	NA	1.28840581448156	2.01494796176085	1.66186358827842	2.29968718835647	NA	1.57102629786642	2.16325074776095	2.07018321387706	2.23178873715011	1.83648568652654	2.13996056954546	2.37038471419847	1.97619864211328	NA	1.59677774888842	2.07671642171633	1.85658737530124	2.15454108500909	2.20116020309505	1.66749706101423	NA
Bsg (basigin)	0.0338040981333076	0.44345016331022	0.44345016331022	1	FALSE	6.61000754168698	6.65601005117122	6.55106991288347	6.69347301834947	6.81298588677937	6.80852663583404	6.92816894758854	6.91366734365477	6.88867019919871	6.85638817681409	6.89072635190077	6.94001401409572	6.86032968023281	6.87109204909618	6.88337643667284	6.9820694977977	7.10560475132382	7.06187338185348	6.83207985267166	6.77254551862151	6.80513765169039	6.6488249215234	6.65946793708479	6.70971797634659	6.94104760634058	6.9825943548279	7.02220133861157	6.64665230679664	6.80360161312779	6.69814900934077
Bst2 (bone marrow stromal cell antigen 2)	-0.348989702794662	0.315531005759104	0.315531005759104	1	FALSE	NA	1.1850482576418	NA	1.29709161325341	NA	1.11792106934734	0.377701266955585	1.00381808512698	0.992217346519466	1.0621217119078	1.67032370056551	NA	0.430199618781512	1.57404820854749	NA	0.961623328286945	1.44565785062209	1.39064017395027	NA	NA	0.765449879452697	0.514319236155479	-1.5742571255691	NA	NA	1.29755534662151	1.0357505798318	0.661795196278555	NA	NA
Btd (biotinidase)	-0.150999333960375	0.135831105520676	0.135831105520676	1	FALSE	4.78074053334623	4.60143504887692	4.70090574433874	4.83439267143238	4.71065217070798	4.52054168238776	4.80145875512455	4.1937559761516	4.85057942235636	4.88526197438679	4.58519090935409	4.86950624562868	4.96330302499442	4.98014871944016	4.91238640051228	4.53045784010007	4.69657811984316	4.77529817058399	4.38131798569319	4.05797006863733	4.81035055450915	4.57443458562075	4.48435729074489	4.47638816866247	4.83927938585637	4.61432703750532	4.86832624404078	4.46849208679368	4.63687978825531	4.71081194278684
Btf3l4 (basic transcription factor 3-like 4)	0.0802028263577518	0.369716078605764	0.369716078605764	1	FALSE	6.36595143769713	5.85658737530124	5.99489872909616	5.76725752574664	5.84662368918749	5.81935907442826	6.08877552068804	5.78265755512031	6.00011045211088	6.04845417798352	5.70839418775667	5.81675840449976	5.85096190215443	5.29392955998811	5.2309330930394	5.9974956534221	5.94262475586943	5.74753509914189	6.20871818370466	6.12628734721889	5.78092159233048	6.01865865203704	5.64354164796951	5.78865439272569	5.75521340756256	5.78181081307828	5.67755898094016	6.33800003030017	5.9672424007881	5.90043212307537
Bub3 (BUB3 mitotic checkpoint protein)	-0.0861563288589509	0.213082857667198	0.213082857667198	1	FALSE	5.43491507027185	5.57231065570583	5.3892673664028	5.52695769878261	5.30468990738406	5.52697021440912	5.23689819975936	5.13216963923054	5.07493352308256	5.60698698546536	5.46466500002728	5.62548091576808	5.37457699955465	5.215430102435	5.30506581783713	5.27889543992066	5.37025148142518	5.31679379554611	5.18720556911299	5.25911050434973	5.07761900787773	5.30166811923429	5.37943728674665	5.25160927699301	5.10558589531752	5.45163973468081	5.34339716195024	5.33304082485638	5.34579020973977	5.49692885548089
Bysl (bystin-like)	-0.0278904585524532	0.569755298827183	0.569755298827183	1	FALSE	2.26935337723877	2.68368971797153	NA	NA	1.48183623505302	NA	NA	NA	NA	NA	NA	NA	NA	NA	NA	NA	2.24939982948342	NA	NA	NA	NA	NA	NA	1.98473880692056	NA	NA	NA	NA	NA	NA
Bzw1 (basic leucine zipper and W2 domains 1)	-0.0849002810638976	0.0911058402170375	0.0911058402170375	1	FALSE	5.92062677769317	5.9015885785607	5.89620886880434	5.92336789814371	5.8200870355547	5.82204687261399	5.94173078007481	5.74266379190408	5.75877752959684	6.02895585225408	5.97718832090673	5.97688599107648	5.95667236215805	5.91721929788972	5.98716166948405	5.8486604938245	5.94761706879976	5.73524054266867	5.88429264685259	5.65202464385936	5.8750944234726	6.04820784423035	5.89060719938266	5.7850666080303	5.72311345252072	5.75736200530896	5.76570446520805	5.81734441184293	5.81393763499667	5.75340396975886
Bzw2 (basic leucine zipper and W2 domains 2)	-0.498872279828299	0.211963405348388	0.211963405348388	1	FALSE	NA	3.29391926318217	3.23454270624793	NA	NA	NA	3.45568887629145	2.92614178275293	NA	NA	NA	3.61384985937605	3.74759148950357	3.71738579869026	NA	3.17503909683618	NA	NA	NA	NA	NA	NA	NA	NA	2.03831325936399	NA	NA	3.57108213690538	NA	NA
C1qb (complement component 1, q subcomponent, beta polypeptide)	0.60090328890623	0.228003468336373	0.228003468336373	1	FALSE	NA	NA	NA	NA	NA	0.693319678811575	NA	NA	NA	0.228135268277357	NA	NA	NA	NA	1.52040213237692	NA	1.82707513373183	1.17314662663513	NA	NA	NA	NA	NA	NA	NA	NA	1.24434518581758	NA	NA	NA
C1qbp (complement component 1, q subcomponent binding protein)	-0.110941808571173	0.0644786488581135	0.0644786488581135	1	FALSE	6.00818656516052	6.04992694282476	5.78472644233485	6.01697315769883	5.9712446379579	5.89373594269553	6.31894946359502	6.07150097692571	6.06924029626396	5.98425894174517	6.00029301767158	5.84264451005715	5.98815522278657	5.95231725674054	5.78664601901769	5.94863355070199	5.90506443108906	5.93660025178273	5.81040197153991	5.69606060300093	5.82403715741213	5.75271380791005	5.92762627857257	5.87998016587245	5.9593945976631	5.96093329949254	5.72043717484994	5.98976800519011	5.85383350947371	5.90918746035695
C2cd2 (C2 calcium-dependent domain containing 2)	0.105985041382978	0.185120760810797	0.185120760810797	1	FALSE	4.91796156924407	4.63170382520241	4.94175425108679	4.30980919259781	4.8322621786781	4.85555622588062	4.75631346231753	4.99169870001051	4.75658567648294	4.57918618348535	4.69690634076162	4.8005996846058	4.99057825876793	4.71876711305464	4.80705089356986	4.81046366955805	4.86875589609521	4.76117887599877	4.84265205200295	4.83373007612408	5.27192984397086	4.59953799024518	4.97668898452074	4.95485700648353	4.98449821071551	5.00986667826771	4.89757443374589	4.77228157880356	4.89940284672542	4.69309103323321
C2cd2l (C2 calcium-dependent domain containing 2-like)	0.309385276912127	0.236284860650592	0.236284860650592	1	FALSE	NA	2.70341304294162	2.00289690661538	NA	2.39629103581496	NA	2.1374969660303	1.08253228949639	2.54018849679853	NA	2.24090044824217	2.53136149659816	2.70076373325456	2.36152133990015	2.46562451955794	3.14126601463745	3.11559762194308	3.05817100640225	2.33241005617279	2.36636138507031	1.40989596072699	3.24302465918936	2.38285812402578	2.65498309276163	NA	NA	2.0790128040163	NA	2.78264759633762	NA
C3 (complement component 3)	0.0945493333512497	0.369573425884807	0.369573425884807	1	FALSE	8.48154920830999	8.51640130629411	8.43577025654968	8.50397675601851	8.55311854898761	8.51374338459426	8.22988108457554	8.18422573602581	8.22209934413961	9.01184781631813	9.00533261249062	9.06218378774306	8.74322882957444	8.72464686142485	8.77132439197414	8.96050302222929	8.92530815934023	8.93655255248359	8.24239290743097	8.24255963598615	8.25630305633491	8.44714936544044	8.50689069093963	8.50310619825426	8.78778505003245	8.77512957666526	8.75932230949782	9.00827173796354	9.00855187618757	9.01774378650301
C4b (complement component 4B (Chido blood group))	0.0834386342326153	0.385311234506027	0.385311234506027	1	FALSE	5.51083852560895	5.33971107000603	5.35476244487654	5.61296872702796	5.44180879294386	5.28340696123939	5.24722497772676	5.16025465935704	5.04243859862846	6.11163439648486	5.91347826659768	5.99590505519354	5.65208202470495	5.65089664696305	5.52891819906673	5.92711897098895	5.8022578523685	5.81616447737719	5.38717295405991	5.27379187011079	5.2504462332738	5.5762439720785	5.42173160395424	5.40936717390604	5.64229723714453	5.561323081188	5.50552258908425	5.90633986189621	5.77300729714285	5.84512368534126
C5 (hemolytic complement)	-0.0705444967705984	0.378947484083396	0.378947484083396	1	FALSE	3.78519480352056	3.69307430164611	3.55070369624789	3.5728775448819	3.41992984934139	3.65670229170726	3.00545208911335	3.29117769977243	3.21034210390884	3.67510456812569	3.54187410558094	3.77457623944358	3.95606594809793	3.58318207868465	3.95267835537595	3.42865161372908	3.67003584538242	3.536326488874	3.62718657448414	3.27592036584442	3.27703106357758	3.49589978570659	3.17833698962563	3.29998603948765	3.60835980864894	3.56296282851529	3.68286540228393	3.70745852965473	3.57893871309339	3.68080817498169
C8a (complement component 8, alpha polypeptide)	-0.0118672867580328	0.564995990410066	0.564995990410066	1	FALSE	6.6240526284757	6.84847271707275	6.80104222155881	6.55150832733544	6.76986428453337	6.59589596817319	5.77040621629884	5.94468512462891	6.11073280727489	6.80245174127562	6.77632774641074	6.89904266820878	7.05717947067379	7.02192383855476	6.74037443918564	6.58440034126705	6.5577118199783	6.52322162806689	6.75205276207532	6.25988634934943	6.36253651629717	6.63107517200276	6.62607841784536	6.57071489489851	6.58329492400265	6.5227447201588	6.59656249740495	6.90143411623223	6.86464426690063	6.79959247181069
C8b (complement component 8, beta polypeptide)	-0.265481892465838	0.203650764810134	0.203650764810134	1	FALSE	3.63354745829421	4.81099827521754	4.45452467783337	3.78185276865765	3.81575985251995	4.35228536323794	3.58646452588639	NA	NA	4.0437381998014	3.98513606736801	4.25413292367866	4.09263876108546	3.51155659202363	4.18281940161221	3.57015930163612	NA	NA	4.25745573262659	NA	4.05475298860427	3.71944632223195	3.64327899631198	3.79256386937516	NA	NA	NA	NA	NA	3.37613754737728
C8g (complement component 8, gamma polypeptide)	-0.0186337230635448	0.545272342365504	0.545272342365504	1	FALSE	6.31585058246905	6.17413073324711	6.10297510316333	6.11803157685526	6.01945284571131	5.88089119013844	5.61486293832286	5.55653364379536	5.39981366791984	6.21245455676676	6.27727623983546	6.33314998213304	6.26358094846396	6.19269523326534	6.3227213590322	5.99638874644762	5.75619868997315	6.01440216194944	5.69487462253731	5.84361960799479	5.89257317287923	6.152923644885	6.07764464128296	5.99769209713455	6.16510999558773	6.00245499999849	6.17101062164507	6.33496150234142	6.14601567455394	6.25904457595544
C9 (complement component 9)	-0.456539507402826	0.25494473460744	0.25494473460744	1	FALSE	3.20070835777094	3.28939185279763	NA	3.39524106830853	3.14877144653633	2.19720174995626	NA	NA	NA	NA	NA	NA	NA	3.05692162039796	3.2654353957415	NA	1.80383457660668	NA	NA	NA	NA	2.88815679897556	NA	NA	NA	NA	NA	NA	3.17567788428463	NA
Ca1 (carbonic anhydrase 1)	0.228133408734299	0.0504285827135788	0.0504285827135788	1	FALSE	6.16491295883746	6.20473936735437	6.22465580497011	6.73949710499893	6.82100859265642	6.69903795853096	6.12134908923825	6.12310123995463	6.09830585312231	6.03153414779626	6.10308844041336	6.04814025859135	6.36102436569644	6.3867471547697	6.43474997595376	6.23859963330495	6.36399979284062	6.20148683991767	6.45880358172996	6.52173233724081	6.4199214246431	6.5478708416747	6.62620402249814	6.71740225068988	6.55453820298396	6.42249877123019	6.4722765506463	6.81419149945426	6.81644611123613	6.80792158380811
Ca14 (carbonic anhydrase 14)	0.378110232965182	0.00274603161181688	0.00274603161181688	1	TRUE	4.79150674959605	4.90579854314894	4.76899412440034	4.52265214410385	4.80604559759423	4.77343200287951	4.09408402137272	4.43032542163177	4.47004872601133	4.54308132743936	4.71543765288523	4.93600654817237	4.80198636411462	4.83243435430701	4.6570568648103	5.23555475316657	5.27794012717551	5.1636476635366	4.49342317626351	4.67201793526453	4.7454417263436	5.14704614341731	5.3473715602946	5.19678406551154	5.05889224635781	5.04657836662033	5.24259488469891	5.10080528749716	4.94708166744681	5.04536433335056
Ca2 (carbonic anhydrase 2)	0.111199202696565	0.259082451589644	0.259082451589644	1	FALSE	6.68023995333916	6.83617662480922	6.92175764505955	7.21921693223515	7.16631374788993	7.2787746668227	6.97781797130614	6.94382758113996	6.97665003817963	6.56286211564779	6.52504152766589	6.5110299394795	6.85448195098175	6.90344806845138	6.96253745540522	6.63649121945791	6.74964152725378	6.72666776044971	6.87751114263305	6.88540353447964	6.90852472415683	7.1981208590826	7.33754162615564	7.33744350517753	6.97921367029999	6.99112497949876	6.99875965091037	7.06850959467318	7.12464865233615	7.16856181229633
Ca3 (carbonic anhydrase 3)	0.122802495973078	0.272620401376087	0.272620401376087	1	FALSE	13.0117828376557	13.1025285543363	13.1493644878872	13.1642501498858	13.2563074796744	13.2828133347803	12.7828221599082	12.806215290429	12.9042149975361	13.1332401658845	13.2137528004347	13.2419474094901	12.7954309195411	12.7775943703355	12.9219803660688	13.1399030303975	13.2241222958311	13.2126301307469	12.4831784126031	12.5809957461235	12.6205176828697	13.291947680124	13.3176387237945	13.4151871852126	13.3186416597352	13.37506659026	13.3877750214349	13.2765533687501	13.3420329870704	13.4000922484904
Ca5a (carbonic anhydrase 5a, mitochondrial)	0.170989760994163	0.0565364539286408	0.0565364539286408	1	FALSE	7.13498070146557	6.95748516120136	7.26800388640252	7.33300324421065	7.23396473198047	7.45137598184461	7.64998901698193	7.64812025938148	7.64806272074343	7.12294185324165	7.25979033290796	7.11966742691486	7.19183897234566	7.23978944399991	7.06839135816165	7.51180798895431	7.37845093168096	7.47295072429991	7.51848792960241	7.57332907792763	7.50470777767247	7.42949880323474	7.47857549467951	7.4063836036244	7.31801850888508	7.31686980506433	7.19960364343675	7.61443011081593	7.55318384225364	7.61595326456406
Ca8 (carbonic anhydrase 8)	0.0124668219145718	0.547162475504152	0.547162475504152	1	FALSE	4.46976878509454	4.7578446658603	4.7069117582325	4.5425428455686	4.72954189446092	4.83161380372078	4.49737604827217	4.6704211503302	4.48228038435299	4.66118522422813	4.73201407285519	4.83324431680607	5.08747981403333	5.11523304836736	4.81500151556053	4.73983190468503	4.92747931996283	4.92502147145637	4.60937674876331	4.75101910377262	4.9174603989517	4.78317898480452	4.63348933549578	4.70112760867665	4.73800035668137	4.6502533226121	4.91839577604866	4.6649549385405	4.66539277104189	4.49447961496887
Cab39 (calcium binding protein 39)	-0.071381077746026	0.304173408824604	0.304173408824604	1	FALSE	5.14331177904509	5.01654534787382	4.91382289480533	5.13708130973205	5.03868199482467	5.0634209686682	4.86065496359887	4.67172362552045	4.714311467932	5.24463213004095	5.14688734441515	4.94397757087781	5.25324806897826	5.31212420670644	5.23903136345024	5.16701262881275	4.93909960745367	4.7810186725722	4.90949471297073	4.79744883423322	4.87487072142849	5.07080146760021	5.15243493563476	5.01127646278701	5.14018968045684	4.92069346394065	4.8275751682276	5.06326995240453	4.98028126904537	4.99327129271089
Cab39l (calcium binding protein 39-like)	0.0847782999672244	0.436051751140471	0.436051751140471	1	FALSE	2.2567842361608	NA	2.83807842516259	2.76886818542051	2.95883896412582	3.10760251012207	2.91735536977877	3.12588910687461	2.8887510406479	2.29180686469704	2.39412995747549	2.49730322918034	3.05319998126277	2.92348390014667	2.82260575474093	3.05380818104427	3.15601631374643	2.32900013650812	3.23497182115681	2.94629854822207	NA	3.13395143624505	3.18487216996725	2.9742447834978	2.37962650660709	2.95657154315751	3.18045343056953	2.12900929112011	2.34773367961081	3.02503588388462
Cacybp (calcyclin binding protein)	-0.0466889789194735	0.374051079155896	0.374051079155896	1	FALSE	5.8768705169988	5.63851121455191	5.51883409585156	5.78125216315832	5.36097171009449	5.54633887675812	5.90244506164082	5.83889127532566	5.84613472884102	5.66972412638145	5.64304805425276	5.73721353606946	5.60344534772547	5.41802124128114	5.52533287457	5.74106243574909	5.67012368130074	5.5320706701432	5.82909351944025	5.58860371242669	5.71606079690051	5.63009089611874	5.45396197409319	5.59584973213037	5.70997156383325	5.49732814138854	5.57339270545239	5.63629689580642	5.51344337084879	5.51935004407667
Cad (carbamoyl-phosphate synthetase 2, aspartate transcarbamylase, and dihydroorotase)	0.0574439951294834	0.426210689172377	0.426210689172377	1	FALSE	4.7010499600394	4.88340576441217	4.83381102011147	4.55594496136867	4.57468282976176	4.34374180662586	4.24985488091316	4.29345141647896	3.96461118532067	4.63978204250802	4.75659635050171	4.2787951060577	4.57933705923515	4.5051414480483	4.49876784700523	4.65541480202168	4.51216366448713	4.73897314957436	4.74371422156062	4.22317538614456	4.82575510467983	4.57594760598017	4.70867835310246	4.40452850672964	4.31754285746925	4.2185177085449	4.55158369043506	4.80106550921756	4.67193870393178	4.57163434145147
Calr (calreticulin)	-0.0976814260171931	0.246831392158384	0.246831392158384	1	FALSE	10.8642016241318	10.962953827627	10.9384622359668	10.8275332512593	10.8856734974439	10.8898613607148	10.4747909136165	10.5650925555893	10.5931016209555	10.8831931247934	11.0891789984989	11.0655575024391	10.7687384647152	10.7909186192809	10.7934000984838	10.7964533709032	10.808875712645	10.8640700432788	10.2831115100619	10.4278784959912	10.388695407945	10.6728319266582	10.8364606913485	10.8256663941703	10.6891855717891	10.8286918704185	10.8676571272199	10.8232159561445	10.9004215561867	10.9142206704973
Calu (calumenin)	-0.200989234736561	0.0200658853674463	0.0200658853674463	1	TRUE	6.34476637173461	6.40698387172322	6.45253778109562	6.52818371441317	6.66620269514984	6.5281993456402	6.34678673349244	6.2687225744179	6.4500284416729	6.72395440190324	6.78470027242046	6.72728062716719	6.54252582131257	6.51053948948237	6.70246361973434	6.57206351931932	6.60387851642373	6.65057789262715	6.21505533887354	6.20235698761585	6.1668680605341	6.22401325431249	6.3209016129536	6.23629743953712	6.19731696553277	6.34048215663823	6.45919388225401	6.30003950387234	6.12407373830512	6.35591837151228
Camk1 (calcium/calmodulin-dependent protein kinase I)	0.0264493834814696	0.565655473982678	0.565655473982678	1	FALSE	2.48220550829819	3.32119068929829	NA	4.39250290021787	3.34626195980498	NA	NA	NA	NA	NA	NA	NA	4.01646957666067	3.57074221363794	3.68950045277735	3.61442716596639	NA	NA	NA	3.93952749967557	NA	NA	3.54345876386486	3.20112098601919	NA	NA	4.13235474595116	3.06615981618776	NA	3.50697000740066
Camp (cathelicidin antimicrobial peptide)	0.0624344440790414	0.458747452495755	0.458747452495755	1	FALSE	NA	4.4356152603949	4.26168876590768	4.45031388877837	4.94341971769382	4.12900269467626	4.80527181603904	4.49639204109321	NA	3.93356319650866	4.15617006526889	4.09186059471499	4.29560548858806	NA	NA	4.52213737566238	4.40603319008977	3.93380866199012	4.43890493548087	4.33442525757026	4.29537038795348	NA	4.31489225492171	4.47253975953651	4.91853889251124	4.84427516669561	4.59008098874444	4.38547245368154	4.48041377920685	4.02670269627039
Cand1 (cullin associated and neddylation disassociated 1)	-0.0693030761813347	0.208450463341141	0.208450463341141	1	FALSE	6.89605382939032	6.88093036107688	6.85602705943797	6.75870292269169	6.75694321312777	6.70283759202032	6.57068757564176	6.48398985733608	6.51218579251167	6.71153620458116	6.63665071931335	6.6197005818418	6.93187212658906	6.84155805803821	6.85460661786517	6.61911070555631	6.6476311077958	6.65460738913619	6.64658030991861	6.63471377839674	6.63601986684314	6.77308644433625	6.77447081781102	6.79537734258755	6.67549134472054	6.57452843903737	6.57629084073278	6.66239066782072	6.65490807439816	6.64952923965199
Canx (calnexin)	-0.0177858987772752	0.516358071072865	0.516358071072865	1	FALSE	8.35965293824089	8.48261034135646	8.42848998847832	8.48901701778482	8.5626698261027	8.53865067579843	8.34244363064042	8.38692731596056	8.27377695360052	8.45268191079402	8.56602739184247	8.58328965808414	8.29789754788777	8.14455628198228	8.17021050658364	8.45193227907598	8.50649801022857	8.45704017401362	8.10007883614134	8.16579639814642	8.21081256271742	8.4066939717143	8.34159887808994	8.44235883716486	8.36873779798852	8.42895053085626	8.4929467254537	8.47170366161943	8.47902032535069	8.48794451491727
Cap1 (CAP, adenylate cyclase-associated protein 1 (yeast))	-0.0278920210857629	0.42062587585197	0.42062587585197	1	FALSE	5.75313917924902	5.9094419085844	5.74105164617866	5.64273333618621	5.85462407036922	5.81830607387158	5.85851568815833	5.73469065509595	5.82030407567496	5.90160547187461	5.86798539450762	5.83561085015482	6.02695936656456	5.8909281592267	5.86320750457803	5.96077811333715	5.8477439118054	5.97432509978299	5.82614422182465	5.8358659813727	5.9021411286677	5.79826571023481	5.7588547969672	5.69276473227892	5.73139235201571	5.8407250605182	5.91137760576513	5.68043126086196	5.65256680175089	5.68734628680482
Capg (capping protein (actin filament), gelsolin-like)	-0.0260766290211771	0.562158772482902	0.562158772482902	1	FALSE	NA	2.4155423541987	NA	1.81932483844122	NA	2.96857187744116	2.16921309627109	2.24322121548792	3.1725563203099	2.23081476837029	2.82809331379561	NA	1.93050270315922	3.05882732355527	2.51839917178605	2.48180782550339	NA	NA	3.15771799630515	2.94957601889268	2.85965951432311	2.06861578429831	2.47756853855936	NA	1.57522518540203	2.54931184077189	2.02724607523966	NA	NA	NA
Capn1 (calpain 1)	0.025139714852483	0.498694129413001	0.498694129413001	1	FALSE	4.67871421224495	4.66028975142822	4.71735837827396	4.83386666646852	4.66155009831818	4.65524304988562	4.57724753559315	4.25581794011496	4.8221641742232	4.98500396307486	4.79133482932028	4.84474216474115	4.99395961222918	4.75015090140825	4.67230086879454	4.83234826906105	4.91608964452875	4.9969490830593	4.80445631708002	4.55129452078999	4.61070006213476	4.6104461273504	4.64719360824889	4.63657822156506	4.84474216474115	4.50754729984762	4.86170728658586	4.93331296755288	4.76254548505537	4.76092881130517
Capn2 (calpain 2)	-0.0107600650880769	0.532067438275725	0.532067438275725	1	FALSE	4.45341222109807	4.62825450482353	4.58481822400311	4.66840282378885	4.71544314431629	4.62077406589451	4.54873253179192	4.62634567974056	4.61243507092181	4.6101567053087	4.61407963151029	4.84836254333553	4.7704960779868	4.87240031889786	4.66304284022404	4.7178902413552	4.74220567284936	4.71296438540507	4.64721663784876	4.71826845763831	4.59020677200292	4.71270031977832	4.63499976774549	4.58833686233363	4.71200141293191	4.66022699045538	4.66260429387047	4.6267778674243	4.49962269047559	4.449733035206
Capns1 (calpain, small subunit 1)	-0.12612736968259	0.195916772006814	0.195916772006814	1	FALSE	4.67238573803463	4.57470099229021	4.81362729553809	4.14272383716128	4.50745850065931	4.23798429010567	4.60608684075676	4.75917181630082	4.66824963320246	4.63845618760518	4.70960495017173	4.61412675973289	4.72843755444285	4.91535836133972	5.05317651699198	4.14920245012264	4.50899902550456	4.56746635035263	4.57548176478607	4.48378998583746	4.64942576955626	4.4400751555063	4.25436728144083	4.27432876179151	4.55916750687931	4.61003855717533	4.74220028234754	4.71668367187709	4.44894719062978	4.76946497528742
Caprin1 (cell cycle associated protein 1)	-0.0115715134108071	0.525408748325397	0.525408748325397	1	FALSE	5.90024130333758	5.91276002664719	5.93506130151089	5.78002132113615	5.83135031813718	5.87307000918182	5.83635338389625	5.75746601764034	5.76159112207847	5.85820484423228	5.86667064072638	5.70229183701027	5.9663174062344	5.9445820589209	6.03854811963186	5.89148237628275	5.8825721354899	5.9180927993655	5.71709511575736	5.81895278906489	5.77137853948453	5.98827794847751	5.91817153170901	5.72652880779186	5.98114254476339	5.85657243636872	5.88485185985232	5.94893018166368	5.81064617741433	5.67626176567413
Capza1 (capping actin protein of muscle Z-line subunit alpha 1)	-0.210905902762391	0.0189875308899657	0.0189875308899657	1	TRUE	5.9518092359838	6.0912364896311	6.01410976395638	5.99352039361218	5.79770042946515	5.51227430121598	5.86373283191133	5.7340267184367	5.58828888404844	5.64708421262895	5.85484345526879	5.60292299881039	5.90274410778086	6.13333130482546	5.93235414176651	5.49443481206706	5.76531991732051	5.58508572565991	5.94101707900148	5.59194265843649	5.65804863471499	5.78722348428316	5.67963210229219	5.74683406351033	5.42639895265028	5.49170240697816	5.63777831516002	5.6623450901692	5.58441236836117	5.40421511730121
Capza2 (capping actin protein of muscle Z-line subunit alpha 2)	-0.0622639598163201	0.223428338063899	0.223428338063899	1	FALSE	7.1872530855823	7.22399202403178	7.16328738452155	7.07573584346944	7.15537483128629	7.30729189987457	7.08125439956588	7.09003829764803	7.10463020161487	7.32538641465977	7.33450570699371	7.24895222223761	7.19478639736292	7.02511740940147	6.91604663813002	7.24986246388776	7.24437334997811	7.28206907519813	7.08149941616901	7.0526875912033	7.10703918019456	7.14784598029198	7.02081330425245	7.02593683938877	7.0678215372904	7.01093645037166	7.02513956227851	7.0503928599799	7.03051265202529	7.10276309662559
Capzb (capping actin protein of muscle Z-line subunit beta)	-0.11990969671244	0.0467181632614459	0.0467181632614459	1	TRUE	6.39977607838107	6.61151176305535	6.61118123452813	6.30909431308506	6.55888291391989	6.37523235718113	6.401159411465	6.4819059652122	6.43494508539093	6.5190291711421	6.64068165598274	6.66224823287857	6.43200397342468	6.54453793459279	6.34571216102363	6.35967050637339	6.45758608425614	6.51024197405286	6.47838943390225	6.43564359426913	6.43104456240842	6.41997702674268	6.45107920225549	6.39500622885483	6.25582549181178	6.34984293553767	6.32341330602698	6.09345031352382	6.30516069237351	6.26292544818772
Carhsp1 (calcium regulated heat stable protein 1)	0.201541103560064	0.0132899327166676	0.0132899327166676	1	TRUE	5.82129183403113	6.06366903250322	5.95769177138088	6.02440612127535	5.92390504212606	6.05636892885918	6.33030203357753	6.16752051082208	6.34864672374666	6.04440286293827	6.20960737485189	5.99500052431785	5.93985186085114	5.77391195451313	5.88058757929952	6.25478298380386	6.1330394343824	6.22289341324147	6.31460771380589	6.41290851755201	6.33522597635918	5.8914896671935	6.17074630229796	6.24355865086382	6.17710654635932	6.17872659056031	6.23032407844272	6.29561650799034	6.36327272114831	6.33598160449377
Cars1 (cysteinyl-tRNA synthetase)	-0.102319824572766	0.293298340328905	0.293298340328905	1	FALSE	5.46284087254594	5.44344089114443	5.4471725134549	5.55415597823111	5.36873692509039	5.55762146081721	5.12147549755773	5.24043264074235	5.32091785473342	5.87891167346964	5.95320237004318	5.96050707658435	5.70474196115489	5.65088516154346	5.55383661243863	5.73942149431575	5.88581837198992	5.79331067666511	5.51451681645401	5.44194819050336	5.40186252414775	5.18297032318325	5.23733808837792	5.24004713884477	5.37409702636895	5.5165258009287	5.44890095114513	5.38905048785353	5.24618383639553	5.27209039378646
Cask (calcium/calmodulin-dependent serine protein kinase (MAGUK family))	-0.212206789921458	0.146147113192668	0.146147113192668	1	FALSE	4.16308003234509	3.67869167999279	3.78194716425037	4.11279186188777	3.85650769920684	3.90393485401645	3.48663715267469	3.77012073615658	3.59632693612744	3.73953490885456	3.59305492166988	3.64716482073209	4.10729450555921	4.07742246997187	4.33464692957601	4.05882732355527	2.95700450395258	3.68479630044188	4.04444658004248	3.88847051114573	3.66966177449817	3.35140218362996	3.14670735107977	3.83061027435791	4.05971002344587	3.39426717796323	3.75682048665509	4.01466772403576	3.36860074651409	3.44006186288199
Casp3 (caspase 3)	-0.0497709211900647	0.467872416490391	0.467872416490391	1	FALSE	5.04303822342068	5.10646139207727	4.80054791702995	4.96810457972698	5.2189128793639	4.85628358659706	5.4548371962135	5.31619643851751	5.21239813510659	4.6061934661617	4.86258033046233	4.83508023483109	5.08544590219427	5.1199163784763	5.05945046188911	5.2015868159991	4.96820136978834	5.04956978294963	5.46599078449141	5.41103297637637	5.38001249361578	4.66837445638894	4.59642235798826	5.00159059581518	4.74019901502519	5.30436866356346	4.74604398299834	4.66444301779108	4.77090831281314	4.83013867861305
Casp6 (caspase 6)	0.0860854766103766	0.340268684525058	0.340268684525058	1	FALSE	4.80871968414107	4.80133975780538	4.84878816805674	5.07162110390934	4.90055771216808	4.8640375332193	4.71810402795921	4.70713270092821	4.76207768682657	5.24174486494015	5.06642075688562	5.04245610945416	4.67200661676911	4.31896030612989	4.69477992479472	5.38308907217279	5.15657055151027	5.2447881367684	4.84568072499247	4.7186739707379	4.98338128252555	5.02497119188111	4.87568178349211	4.6913610757969	5.0469973639366	4.92014559269524	5.04025245434771	4.7988385441041	4.59967485224253	4.47992250593953
Casp7 (caspase 7)	0.04096384309909	0.534011006963197	0.534011006963197	1	FALSE	5.92565056689069	5.32390683623015	5.0265079504093	6.08385584154704	5.28413653125145	5.42590571382103	6.17749329046192	5.62830992225202	5.51919276233978	6.06816990735291	4.86771858651549	5.06088611714916	5.94804711636313	4.89376020765563	4.82240894686401	6.11860682695458	5.51656992303084	5.55277052443906	6.04914717475827	5.18363736626297	5.39362556003612	5.82815172049692	5.14378114394432	5.34623358822109	5.84856535665813	5.10519195794425	5.24191262150765	5.87531317544164	5.25880909280705	5.20809191108718
Casp8 (caspase 8)	-0.0177805005944952	0.52403339567666	0.52403339567666	1	FALSE	6.61572526176849	6.8131911686097	6.88088139723765	6.37158151344325	6.66533591718518	6.77090831281314	6.47448309394272	6.64408700251674	6.59440970735761	6.2676256828101	6.63843591399047	6.89595692129504	6.47800429275384	6.38705401872921	6.71478127633229	6.67127921724101	6.72990619560214	6.47393623775622	6.69047296954889	6.55482518874023	6.43711285948019	6.54191126593591	6.52350236524855	6.63097328110596	6.77222878504497	6.54292506460812	6.49981081561725	6.55243240695558	6.60909302362406	6.71534429535891
Cast (calpastatin)	-0.129924490621882	0.467872416490391	0.467872416490391	1	FALSE	NA	3.25923632503767	2.56706836433613	NA	2.05979826373824	2.81061379038123	NA	2.60143980325634	NA	2.62584558215969	NA	2.77860599885877	3.09761248201684	2.75471436837033	3.19669359061232	NA	2.92358658266175	NA	NA	3.23988221944675	3.9306143484811	2.71649491702411	2.52447997067633	NA	NA	NA	NA	1.79117643614687	2.06843005481396	1.9672424007881
Cat (catalase)	0.0827024759320166	0.316128270628978	0.316128270628978	1	FALSE	10.4620727742866	10.6075337563976	10.6184038570406	10.5003439692704	10.6678566533386	10.6966893895377	10.9978498536805	11.0774299474474	11.1574795763574	10.5472415907257	10.6480519319933	10.6903909038423	10.4117228219514	10.4406615706552	10.5300941583543	10.5589276721781	10.6343209950494	10.7002056080048	10.9724413665635	11.0658873066912	11.0830338181472	10.65457337912	10.717359406549	10.8119124929122	10.7253066059519	10.7660153436506	10.8041552272729	10.5492359737777	10.6339397259472	10.6170449720434
Cavin1 (caveolae associated 1)	NA	1	NA	1	FALSE	NA	NA	NA	NA	NA	NA	NA	NA	NA	NA	NA	NA	NA	NA	NA	3.48537530142724	NA	NA	NA	3.56204699832396	NA	3.15925942361896	NA	NA	NA	NA	NA	NA	3.03234950144436	NA
Cavin2 (caveolae associated 2)	0.0144385303418083	0.580490917631076	0.580490917631076	1	FALSE	NA	NA	NA	NA	NA	NA	NA	0.552908207763112	NA	NA	NA	NA	2.07215040154017	NA	2.91423155544825	NA	NA	NA	1.90860542136278	NA	NA	NA	2.01914322891588	NA	NA	NA	NA	NA	NA	1.6548571054983
Cbr1 (carbonyl reductase 1)	0.126326565743055	0.303234798596115	0.303234798596115	1	FALSE	7.72934203349218	7.80196050542573	7.76227572220517	8.08288351087987	8.16406217499298	8.17652224654896	8.31992496552555	8.38463267463996	8.41581358441092	8.10373366343243	8.13938763303401	8.11257503816071	8.16833616045105	8.15318719526348	8.19399837850395	8.61483129037162	8.69857966250661	8.69671720562044	8.52369132236635	8.51725206809735	8.5529725886481	7.89364130545141	7.81451197158902	7.94833802693603	8.32460361510734	8.32720231294768	8.36157537903411	7.7347705778834	7.80632405739003	7.78852258916329
Cbr3 (carbonyl reductase 3)	0.407279426013863	0.0468867782453116	0.0468867782453116	1	TRUE	NA	5.23081399999657	NA	4.70671288087207	NA	NA	5.4417822395006	5.47393299170009	5.4032234044669	5.79673531016515	5.46572311338315	5.2819986257634	NA	NA	5.51056638944875	5.41112452278056	5.72774623181253	5.95483142177368	5.92898138459396	5.69712047856418	5.78672703487137	5.4628964803988	5.45254931200139	5.49170881961163	6.50088807691933	6.28968878692774	6.06509618847708	NA	5.3085356237654	NA
Cbr4 (carbonyl reductase 4)	0.103787388200154	0.0434194351054918	0.0434194351054918	1	TRUE	7.44616523134629	7.40391528978605	7.45940702703497	7.51525040425746	7.44393811501318	7.52643663948516	7.44383868394791	7.36081197634466	7.45550805963054	7.50590680436798	7.4708784642041	7.60640521269778	7.19895572649133	7.21285139161883	7.3502231797162	7.46060333241373	7.65998875918594	7.62776732319031	7.51866102310956	7.50360315630226	7.48678676336084	7.53784737941622	7.4028159571599	7.59052717027899	7.55295338224087	7.5755921888004	7.46163496347566	7.52991462498338	7.5197934862411	7.52881351878559
Cbs (cystathionine beta-synthase)	0.145611660183845	0.147785148031578	0.147785148031578	1	FALSE	8.97597690221903	8.98742319722562	8.96198789144612	8.97246577926299	8.89687123237695	8.92509745226183	8.99566540973611	8.93206117134342	8.89732514511147	9.46552151119592	9.36136921237772	9.40736762333201	8.848068914276	8.69154812281454	8.82590644048519	9.56774507296427	9.49734291284729	9.49017899989971	9.0902077138041	8.98137605148936	9.00292750206307	9.13048304608966	9.06864125574853	9.0840775560657	9.10802779148165	9.09510687212835	9.04996014984471	9.08043382361239	9.04827706172394	9.03404509845986
Cbx1 (chromobox 1)	-0.569615316054239	0.261638307402508	0.261638307402508	1	FALSE	NA	NA	NA	2.10693117652319	NA	NA	NA	2.5051084110832	NA	NA	NA	0.801398740312127	1.91635052253734	NA	2.68727349256494	NA	NA	NA	NA	NA	NA	NA	NA	NA	1.48725994577219	NA	1.64414239208051	NA	NA	1.16998911979707
Cbx3 (chromobox 3)	-0.244626239989062	0.0509284782036529	0.0509284782036529	1	FALSE	4.02954122937972	4.26601439857502	4.341003697501	4.05274627104743	4.04649979107442	3.7856760889929	4.26005577454145	4.18150810260604	3.95669791424183	4.66854465242228	4.28457335596304	4.10752886283893	4.36987822463588	4.26150072744185	4.26335747323519	4.16329744940276	4.33282964471339	4.18951622397953	3.80651997836622	4.04153212317991	3.7276808928564	3.6103929725525	4.30899423807154	3.82813394479466	4.30185099488588	3.75803661854406	3.36579050501285	3.96764819623794	4.05743294240966	3.74607623965374
Ccar1 (cell division cycle and apoptosis regulator 1)	0.0373598344218509	0.54981372216983	0.54981372216983	1	FALSE	3.56050709360537	3.36786026880608	3.02189719574105	3.60756704428153	NA	3.79275125805595	2.99500323875877	2.6616857623346	3.37852549525474	3.53357580666712	3.34709867062227	3.83259638318945	NA	3.64737207803304	3.62350403600663	3.24119036695923	3.63070833109171	NA	NA	NA	NA	NA	NA	NA	NA	NA	NA	3.47939872783537	NA	NA
Ccar2 (cell cycle activator and apoptosis regulator 2)	0.151324610046623	0.26416902043448	0.26416902043448	1	FALSE	4.20740093993313	3.8922258594512	3.34678673349244	4.18347063440457	3.55256151571052	3.6990185186262	4.7060663400471	3.95322798365865	3.8951862702674	4.35419824196331	4.41945124849875	4.46843995265302	4.30647369893783	3.86222324000382	4.25837570336124	4.58874461334958	4.48558783325722	4.36704250756554	4.24169529676644	4.26426618185174	NA	4.00528320197267	3.92131254622246	NA	4.25929508782726	4.20225314621433	4.29591400004117	4.26485916225966	4.05850699496329	3.97021865518934
Ccdc22 (coiled-coil domain containing 22)	0.181872295109292	0.191187646640137	0.191187646640137	1	FALSE	4.32440019765976	4.05913027164103	3.90506202354978	4.26095151481219	4.1427320046618	4.08171457034781	3.58964365683906	3.64349835703149	4.19036991309528	4.10054040115657	3.82281171143622	4.39264714396426	3.32968333949861	4.19511132978864	4.39676231316693	4.46865499384165	4.45572832418783	4.06527933134862	4.38661783861029	3.69642789214137	4.52924625223669	4.18504984391957	3.6906964439777	4.48427994411938	4.23693645626848	4.4620981386917	4.30365656148699	4.25070392641388	3.80680865552801	4.14095857251668
Ccdc25 (coiled-coil domain containing 25)	-0.0644552063880385	0.44125120189273	0.44125120189273	1	FALSE	NA	3.63788841867442	3.84286823768571	NA	3.07684637421675	3.54422570743451	3.96080822538898	3.8573341247654	3.55655203625122	NA	3.81299101918113	3.98890277851356	3.39110779997458	3.56945463525548	3.48937594738592	3.86412670191729	NA	3.6518209234237	NA	3.67122542606018	3.5854433189362	NA	NA	NA	3.41286280164288	3.42647946542778	NA	3.58630838810953	3.71469611774121	3.30320647779464
Ccdc47 (coiled-coil domain containing 47)	-0.0769062445201698	0.198836858516373	0.198836858516373	1	FALSE	3.97873562383507	3.79257428049599	3.91406695665304	4.1291923304065	4.03860298801655	3.81927987053731	4.11952218532947	4.08401322514599	4.21889738450802	4.18780732878577	4.13384296330437	4.13158948432813	3.98869377458632	4.09062481629339	3.97825055357426	4.00135189299996	3.81583156646482	4.16769511669124	4.15264585121881	4.03210966156942	4.04843673980916	3.8657901734568	4.05114584712241	3.88143948651821	4.06388254894981	3.83423590155311	3.87240524422579	3.87088744769081	3.8685089852647	3.92573363446256
Ccdc93 (coiled-coil domain containing 93)	0.0939912566700187	0.218530795257275	0.218530795257275	1	FALSE	6.573027566503	6.70084195202634	6.43803496675672	6.21535243922752	6.51634299498619	6.38470260295929	6.57898851237651	6.3406886595263	6.39377827039071	6.76277401312463	6.58274566038781	6.48758603283907	6.7455734914716	6.38058054516197	6.60433824501465	6.66533591718518	6.41053954295049	6.5078976861643	NA	6.69970431114967	6.83617662480922	6.5843537353303	6.45074607688949	6.65109475605978	6.707372937709	6.63905702611449	6.25188758651778	6.83201653964077	6.52939463273988	6.74196577602205
Ccs (copper chaperone for superoxide dismutase)	-0.00777141793023978	0.563096209305711	0.563096209305711	1	FALSE	6.50756157063597	6.41630606218493	6.45414627551097	6.70851834455008	6.75715662560809	6.67400860861722	6.35112298641823	6.20499557648681	6.21715896750578	6.01359625002763	6.06938209545439	6.17871065802516	6.49560563089844	6.28906164930134	6.41414060812224	6.42207654322712	6.32643847584845	6.13828818561291	6.48423965777621	6.34572457814727	6.45113691417941	6.39355692090349	6.23944577925623	6.31903981556254	6.45278485176359	6.22963214112742	6.41102958565724	6.60377171978389	6.44152497771558	6.37621049383234
Cct2 (chaperonin containing Tcp1, subunit 2 (beta))	-0.0401624958225201	0.230016839454884	0.230016839454884	1	FALSE	7.40156220725607	7.38811202638621	7.34842719258742	7.44777753695305	7.32521549468304	7.29692538138138	7.42980005507147	7.38587965249695	7.35060332370202	7.39659621916808	7.34128308040278	7.29676023141658	7.43390252798852	7.41200239513321	7.33426434526375	7.33827286322705	7.19787521787215	7.2530910829432	7.44534598606403	7.35311152977481	7.3215222798367	7.39532848053194	7.38137855677647	7.32354120779748	7.36619979856403	7.4225273638783	7.26743279825075	7.32716637673882	7.34544073147841	7.2484399588186
Cct3 (chaperonin containing Tcp1, subunit 3 (gamma))	-0.0804054191633331	0.0333865952210689	0.0333865952210689	1	TRUE	7.88094260177704	7.87705095184483	7.8157163101713	7.68040875541122	7.7350211545303	7.74942700010976	7.80291696836606	7.7385584417067	7.74261259758287	7.72196044615425	7.74058357088723	7.7296615258753	7.85433857074669	7.75891607504266	7.81585077495191	7.68526039713725	7.66351540977422	7.66011001953826	7.65848285530445	7.67978971789783	7.67924080341015	7.80761896261122	7.76449345558826	7.80084814311602	7.71360646834808	7.63876170544246	7.63396877856795	7.72137265947682	7.68071114307209	7.65010393842307
Cct4 (chaperonin containing Tcp1, subunit 4 (delta))	-0.0682378947154167	0.106802347675826	0.106802347675826	1	FALSE	7.55554777164706	7.51926668689176	7.64398602648584	7.54825165193588	7.51298533481368	7.50095338790765	7.47291824122787	7.49300679094604	7.51963625284321	7.46756479541016	7.44664497720476	7.43950678649121	7.63709577564893	7.63668261716848	7.60860967576815	7.54500305864541	7.52296593717992	7.56734769628426	7.44559429134118	7.4777339852571	7.42279644339315	7.41838393622409	7.60661248689599	7.55777001440789	7.32245097707301	7.40069161760201	7.38398071055046	7.44478300249948	7.42899657700921	7.43397761729626
Cct5 (chaperonin containing Tcp1, subunit 5 (epsilon))	-0.0162520832253489	0.416442662255246	0.416442662255246	1	FALSE	7.50622426045202	7.5278288399948	7.45174687049849	7.49503953387757	7.4999495023431	7.49544733800273	7.46153674467479	7.53069504230877	7.52805553196282	7.47789585211702	7.56618345619567	7.45228243027938	7.47045552004783	7.46943017931329	7.48750242779675	7.4095436839967	7.43930730568743	7.44120956196406	7.51256665744937	7.49632652328067	7.55488810312122	7.55112376043133	7.50677964056778	7.48510476108097	7.48469402251536	7.45278485176359	7.4480749964418	7.52685131157335	7.43273396856311	7.43450313304808
Cct6a (chaperonin containing Tcp1, subunit 6a (zeta))	-0.0273688108427686	0.386322163838147	0.386322163838147	1	FALSE	7.50599411175492	7.37162855634116	7.40747172438327	7.49443961244452	7.40646013894479	7.45472700009065	7.42449385050301	7.39819643270252	7.30990375572274	7.46157766998778	7.37182019673837	7.33534568852135	7.67456657863953	7.59102110296543	7.54730329413133	7.49421557780828	7.4308873855033	7.47842988393859	7.44465050384454	7.32814531842076	7.41818994794577	7.41789469833471	7.39734092433944	7.38530160300462	7.44513903234893	7.42002757224644	7.42235916369264	7.49044979387953	7.34288359524703	7.42850255067528
Cct7 (chaperonin containing Tcp1, subunit 7 (eta))	-0.0463903147688055	0.177692224490766	0.177692224490766	1	FALSE	7.42810050610795	7.40100748045553	7.44623141267426	7.49768421119199	7.38003674428854	7.36177713064152	7.36651456076179	7.45825074863658	7.37087917225451	7.42889611078069	7.46220777324849	7.4254341272076	7.58224738018607	7.51106473927305	7.50279998687144	7.43806824480808	7.41535305430647	7.39284974772803	7.34689485570317	7.40298645120583	7.36150519794804	7.5056210341547	7.37223823290078	7.49900872169798	7.3403842354554	7.36380185540265	7.37057407887868	7.41142624572646	7.36467747908116	7.34188792805048
Cct8 (chaperonin containing Tcp1, subunit 8 (theta))	-0.0822390688470502	0.0162076690832489	0.0162076690832489	1	TRUE	8.04551941969011	7.99727546919517	7.94736225188702	7.96865527462595	7.91018699169729	7.89147387017363	7.92138872260787	7.87054350404436	7.91541333995509	7.86552295913996	7.88834751877389	7.87782398854269	7.94589442530845	7.94155825641826	7.92205509446309	7.86977272325138	7.87532546389411	7.80727119179071	7.88433538912072	7.86100623692062	7.83800629536631	7.88840840739722	7.92541795224138	7.8889441165021	7.77292814560715	7.81667009891557	7.79187266318216	7.83374398869512	7.8015725694636	7.82015981146895
Cd177 (CD177 antigen)	NA	1	NA	1	FALSE	NA	NA	NA	NA	NA	NA	NA	NA	NA	NA	NA	NA	NA	NA	NA	NA	NA	NA	NA	NA	NA	2.57239009423985	NA	NA	NA	NA	NA	NA	NA	NA
Cd2ap (CD2-associated protein)	-0.0839073879206785	0.40147788876098	0.40147788876098	1	FALSE	4.72900887033786	4.48599992698	4.53848850029512	4.53610264748736	4.20360837431312	4.17919253938802	4.55856153180046	4.21312950000748	4.26068811951799	4.61755709143187	4.52069253208132	4.26826220612238	4.73464459588541	4.45410349335162	4.26199709594524	4.62126654533001	3.77093473410557	4.27853494872691	4.91090051891418	4.75711394563749	4.72667320930085	4.7024137494377	4.34511956259799	4.15586254583655	4.51360443861575	4.12933247992701	3.60825334323784	4.4188713220919	4.24675009768848	4.11779476468684
Cd302 (CD302 antigen)	-0.0175328145953517	0.566720646446504	0.566720646446504	1	FALSE	3.13191044991461	3.57320484467202	3.47907531307151	2.7505764930367	2.65490521102456	2.68118386597924	3.06333036080695	3.21585717536103	1.72956582153741	3.99558401165648	4.44289043022762	3.87907837116873	3.58881655744977	3.8480469992631	3.81713204366913	3.1235089414072	3.8910983362357	3.50169390324551	3.15532503870033	2.74163956015884	NA	3.28512993071987	3.2844223332254	3.57450119190023	3.20412036612071	3.24951967361567	3.3959402178453	3.44062004767917	3.10857630923331	3.32619216449412
Cd36 (CD36 molecule)	0.225185976212965	0.108363166853397	0.108363166853397	1	FALSE	5.37404484574746	5.45487337817945	5.37754719226284	5.57231975194293	5.51038599184246	5.55576094883801	6.11823927482814	6.25028325649947	6.29390749531397	6.07792444300277	6.05787911777622	6.12267478928052	5.74451096052379	5.73167202380007	5.67146322453611	6.26403154952593	6.24191643393021	6.22608459879414	6.23262238673107	6.13718994941675	6.09933308089823	5.72787962299367	5.58063996904145	5.59522316224478	6.21188245563352	6.23723099741417	6.09865957147611	5.98153760003799	5.85754314536908	5.7995018140616
Cd44 (CD44 antigen)	0.76257488260309	0.0690137259093675	0.0690137259093675	1	FALSE	NA	NA	NA	NA	2.08564559875317	NA	NA	NA	NA	3.79560072910131	2.70260657169795	2.66184991013782	NA	3.16586692936323	NA	3.81000087009414	3.11174914172563	3.85304750699329	3.67282132155664	4.04636882232034	NA	NA	NA	NA	NA	NA	3.37534531979267	NA	NA	NA
Cd47 (CD47 antigen (Rh-related antigen, integrin-associated signal transducer))	-0.190496303203641	0.18718575610651	0.18718575610651	1	FALSE	4.66385692994646	4.78314230747134	5.12706781073915	5.19138103908452	5.04583609353236	5.34061567481386	4.64696905038256	5.15275940837812	4.89994898618967	4.74625901374597	5.20075150883553	5.39172648379958	5.65362757957097	5.37079549592119	5.13268787820919	4.97458437612927	5.08560736112628	5.06994700536168	4.04383441999994	4.55539285335057	4.8769638058592	5.03189800503357	5.06364962035013	4.85915954369895	4.92455600168655	5.26034563372744	5.38911589910367	4.53755078403801	4.81112675666455	5.00624864643606
Cd5l (CD5 antigen-like)	-0.0616565322652451	0.531330976635267	0.531330976635267	1	FALSE	2.78971881970363	1.67084939800788	3.22270565825226	2.73516037506894	NA	NA	2.4810767328643	NA	2.31248511584012	NA	NA	2.93449574323471	2.80752803507594	1.8390969365074	2.83271991798563	2.95250503931046	3.27752509391022	3.12054271653854	NA	2.19965664194774	1.85368432669195	NA	2.51716228914239	2.26265865507222	NA	NA	2.83092053070301	1.96940655343759	2.02520956313423	NA
Cd68 (CD68 antigen)	-0.213955005372151	0.0634134491948802	0.0634134491948802	1	FALSE	8.30048526843908	8.08387817404891	8.40746747550781	8.59912062975915	8.47820739470255	7.98833817115546	8.66028832507279	8.34352774578045	8.51877116271128	8.09465306500719	8.27672927960079	8.14775950531882	8.36132534333031	8.35338946022279	8.14790193192448	8.13987362061335	8.13439551501573	7.80556332248059	NA	8.37476564094859	NA	8.37557382480133	8.33123943224949	8.26549315645796	7.97374901831106	8.0091623890325	7.594451510714	8.22397754866125	NA	8.01376930231384
Cd74 (CD74 antigen (invariant polypeptide of major histocompatibility complex, class II antigen-associated))	0.0909278623719832	0.521842866946932	0.521842866946932	1	FALSE	NA	NA	NA	NA	NA	NA	NA	NA	NA	2.94518629379006	2.77113763350485	NA	2.79427652907355	2.12608741456298	1.82272199134173	2.80949470606401	2.57564875892541	NA	NA	NA	2.36328603949044	NA	NA	NA	NA	NA	NA	NA	NA	NA
Cdc27 (cell division cycle 27)	0.517760186438183	0.030518254437958	0.030518254437958	1	TRUE	6.14384439449362	4.75351896464138	NA	NA	5.7034219027592	5.79064173076342	4.81605692994408	5.16610883930631	5.39596077593869	NA	4.49069847838818	5.7882628617549	5.4280351632819	5.44012832477884	5.14913333557469	6.47547080414613	5.84263445406809	6.30121082866155	6.07879980777435	6.03718232196596	NA	5.91592716918429	5.84100445770177	5.76244981139331	NA	5.19877307914662	5.73852736758705	5.96147979243614	5.775053176059	5.20699869699943
Cdc37 (cell division cycle 37)	-0.0122500618281364	0.538789251312915	0.538789251312915	1	FALSE	4.7941402982782	4.88399707994633	4.91595584263353	4.90652025635245	5.05934662418931	5.02947938943282	5.01395349645676	5.11687623050477	4.98440250788921	4.9333649054337	5.10013667128545	5.06167252715243	5.24368811978551	5.15486265473758	5.01258208138723	5.20705728304496	5.09517756875797	4.82080186790364	5.23117509054937	5.0042227139426	5.10527997456141	4.65507127730012	5.08014171382763	4.90298522887903	5.13461524442511	5.01213955540326	4.8764825670395	4.90759253640334	4.95928794004168	5.03519719596364
Cdc42 (cell division cycle 42)	-0.0924604247531442	0.14706860492852	0.14706860492852	1	FALSE	6.68706068833989	6.94043693679304	6.86444617783533	6.60624381430822	6.67321719248624	6.59312366249322	6.70793885474458	6.93356083606091	6.84991171463517	6.69185516235154	6.85708525122187	6.88915712734377	6.7054526872071	6.59753564353278	6.7006061733505	6.67143491724901	6.73175347140729	6.67344335568483	6.71881368195809	6.87829619602762	6.78476569631639	6.60484081283573	6.72211077172925	6.84575347555294	6.46905403838361	6.63728854245548	6.69531182268662	6.45900366493685	6.53341539586483	6.48543970831846
Cdc42bpb (CDC42 binding protein kinase beta)	-0.00493739528753604	0.578083267871345	0.578083267871345	1	FALSE	3.94574814562888	3.36169818772037	3.69719555831965	3.8831906804777	3.6119395670022	NA	3.52889632620288	2.97846107579418	3.48747348646094	3.71909580258595	3.50879625205926	3.79312596241474	3.23326686832485	3.72530490157444	2.81811430416045	3.95320004151014	3.44241275178282	3.64035485165731	3.58674072825654	4.03393391144193	3.33581193523333	3.75972044145197	3.64236655971114	3.51620429916278	3.58760502005953	NA	3.1600811680697	3.66995650511752	3.39851455239658	2.49628081884971
Cdh1 (cadherin 1)	NA	1	NA	1	FALSE	NA	NA	NA	4.2931055831958	4.22321400827817	NA	NA	NA	3.83199881149419	NA	4.04348449760358	4.24709202707157	NA	3.81262143957709	NA	NA	NA	NA	NA	NA	NA	NA	NA	NA	NA	NA	NA	NA	NA	NA
Cdh2 (cadherin 2)	0.0380502531331217	0.438950242670531	0.438950242670531	1	FALSE	5.42951888864768	5.1474247474386	5.42346388026801	5.43436468239144	5.33391385190329	5.49917619364268	5.15494364336934	5.19641032815335	5.09549407835326	5.38399453006415	5.40545465142572	5.69215934617678	5.16097261074032	5.37474390932623	5.37332456037199	5.44717582028379	5.51673379331146	5.44251228116904	5.18694816103679	5.21237089627398	5.29165144080297	5.51155026700761	5.28813335424454	5.48072397088794	5.42065755758623	4.99228352400592	5.55697806252037	5.49137532486961	5.40330862993629	5.43371061533311
Cdipt (CDP-diacylglycerol--inositol 3-phosphatidyltransferase (phosphatidylinositol synthase))	-0.0681044838005603	0.315531005759104	0.315531005759104	1	FALSE	5.3915958948613	5.02601654287218	5.29488537186439	5.35902210054302	5.04771286962962	5.24617243287858	5.49997341250014	5.17629883391795	5.173811032175	5.36515359526552	5.42165419161602	5.4877918092274	5.4596447283004	5.50041647569758	5.39316904844292	5.22292431707053	5.07598179901791	5.1643759976475	5.47810787022863	5.04217153219826	5.2324151707754	5.1861756611303	5.20031209219992	5.08875644343451	5.49950470117483	5.34787113359388	5.41373284848467	5.29641702602888	5.54857842108625	5.02442606871214
Cdk5 (cyclin-dependent kinase 5)	0.244493492610667	0.236407553337721	0.236407553337721	1	FALSE	2.70454444435903	2.01953468732335	2.36640335263067	3.08451163503565	2.88792293186155	2.39618963626092	2.3659248500568	2.94068734257227	3.33672612731153	2.96017620373811	2.56449036026668	NA	NA	2.95598042553181	NA	3.35453679018808	3.00884719502719	NA	NA	NA	NA	3.30342276930192	2.40026466600854	2.4249516403204	2.96030782051382	NA	NA	3.20410627703442	3.02157211378989	NA
Cdk5rap3 (CDK5 regulatory subunit associated protein 3)	0.0241159805378197	0.474859935788648	0.474859935788648	1	FALSE	5.16649050838324	5.45631662729846	5.13833529271829	4.92957325172068	4.71393221272576	5.27081670517774	5.09554471344525	5.16803623959584	5.12907278034997	5.10766694841093	5.20759225886165	5.22846855401435	5.00451487530316	5.21131207462246	5.22002420116194	5.10538055840625	5.13557180674672	5.08536516595164	5.15918109937421	5.07328897698234	5.16390926229999	5.28094147121313	5.10128448204571	5.1371387053018	5.09318407319857	5.17338332121472	5.16639409625346	5.22666265566117	5.22341482670741	5.2843364504999
Cdk9 (cyclin-dependent kinase 9 (CDC2-related kinase))	-0.102932994680898	0.430224587611517	0.430224587611517	1	FALSE	4.2177658102971	4.15029970810168	NA	3.81360677487383	4.38619704982318	NA	3.87216880951611	NA	NA	NA	4.04486619685428	4.30644453399287	NA	3.49196850731657	3.90258494577734	NA	3.73206293038647	4.48430572678863	NA	3.92495498496888	NA	4.01158508888224	3.55628225672915	4.14643528233081	NA	3.56843347335538	NA	NA	NA	NA
Cdkn1b (cyclin-dependent kinase inhibitor 1B)	-0.439122979458203	0.270894660841928	0.270894660841928	1	FALSE	2.01687780274578	1.2111243641171	1.06176928645617	0.357743412920605	1.51430408511142	NA	0.49735177564995	NA	-0.0802053447681437	NA	1.53972460891034	1.16955947239632	1.47894075117319	1.23718433386488	2.15892833337602	0.580164784562388	NA	NA	0.470250510190393	NA	NA	NA	NA	0.845341508434194	0.038000638350086	NA	NA	1.77200386198593	NA	NA
Cdo1 (cysteine dioxygenase 1, cytosolic)	-0.0965393451890221	0.519112762770924	0.519112762770924	1	FALSE	6.05142648455613	6.11825796617912	5.89628153779459	5.63532488473892	5.61866740595935	5.72905782974605	7.02828182218392	6.90083058924057	6.88997236398376	NA	4.60969587286274	NA	6.18207449157814	6.15784610738513	6.00924862415027	4.31544305402973	NA	4.56197981455742	6.97102616017471	6.88834142977022	6.90349627236869	6.55064983301886	6.56577384643917	6.54487018135985	5.92722566263016	6.0299784505165	5.68220808298767	5.59882669386369	5.43753403935244	5.56167439436319
Cds2 (CDP-diacylglycerol synthase (phosphatidate cytidylyltransferase) 2)	0.0496864114162737	0.488355409055473	0.488355409055473	1	FALSE	3.55530081480223	3.97638196719242	NA	4.13294692790535	NA	4.12868932884679	3.93224074091825	4.11660596205851	4.27968671805764	NA	4.29237685452186	4.13152363640641	NA	NA	NA	NA	4.23751018220305	4.06977948861329	NA	4.60647183979489	4.31990690666801	NA	3.75079942292261	4.11254167777175	NA	NA	4.21704455001086	3.78340426796829	3.90376136512808	4.10203658053686
Cdv3 (carnitine deficiency-associated gene expressed in ventricle 3)	-0.161162485779624	0.0450617413469537	0.0450617413469537	1	TRUE	5.7863977162897	5.66004439755414	5.73571170811378	5.67927458879461	5.61476872842537	5.73895424040887	5.65138182241849	5.50452187902637	5.66201745842496	5.61713388959812	5.74915611402286	5.73021876877003	5.77803769314103	5.82301305156449	5.93756803021543	5.77615664021605	5.6678807743198	5.62989279495333	5.38728326212409	5.28441048763618	5.44180215462887	5.69835740595729	5.58004294810539	5.25401573051973	5.24525605575695	5.65975334234416	5.43353703755478	5.72799667040119	5.70020387371391	5.76417362184218
Celf1 (CUGBP, Elav-like family member 1)	-0.0124833749218488	0.567633128919318	0.567633128919318	1	FALSE	4.14164532100772	4.44820718097504	3.9411438806406	3.69089754137093	3.73141136055317	NA	3.5450911217308	3.90542792342128	3.70491621822672	4.04990952244306	4.20741655875591	4.36718931936067	4.04442034993892	3.25341751906852	3.30336723808997	NA	4.16826494743118	3.87153812745733	4.30215086078074	3.86518639661818	2.99325045686814	4.5724531568317	4.22764097076749	3.9525665409428	4.01356052051877	3.96861611080254	3.76343282166319	3.44046058834447	3.15202275003107	NA
Cenpv (centromere protein V)	0.041216766580742	0.368112220211797	0.368112220211797	1	FALSE	5.48271923480675	5.34166558706732	5.55347416946335	5.35985144568943	5.38766582786638	5.22498179481125	5.31169564602634	5.28179096530987	5.20648303718593	5.36983984696785	5.47038718666555	5.33393173627911	5.33615839649361	5.28343659563614	5.28021399581062	5.28315133929769	5.59772185241721	5.51216366448713	5.38410508140833	5.10829862596716	5.17544475964206	5.49948556686539	5.33906966790107	5.4798740159547	5.43353703755478	5.3002665223408	5.54445138333828	5.3106564026454	5.44705346256655	5.42726758240408
Cep43 (centrosomal protein 43)	0.315015695432925	0.0286222486616417	0.0286222486616417	1	TRUE	NA	NA	4.81786880172799	4.67357903658787	4.94662326213988	NA	4.6766510527412	4.50745215765099	4.6495004987031	4.73689706452417	4.98665212277847	4.76626121497209	NA	4.51256823759236	4.33302292943288	5.34455512582798	5.33971463255467	NA	5.39049572939301	NA	4.69392736527907	4.94254734680377	NA	4.56263930159561	5.0231311296672	4.92221212301283	5.07626406153503	4.95672114301619	4.82004106992782	NA
Cept1 (choline/ethanolaminephosphotransferase 1)	0.170903079076795	0.119870643046357	0.119870643046357	1	FALSE	6.12168062847188	6.64658030991861	6.44776762058042	6.52291416602382	6.70471983176661	6.93856809205928	6.37634074618606	6.29788471222083	6.21189024084492	6.34456755291405	6.54059923554585	6.21233976554982	6.76076651208723	6.85683633473876	6.23276626919146	6.35698361156965	6.69329179714449	6.532223436744	6.70833900352973	6.48098564325225	6.51779062453284	6.84189766219237	6.72534580607851	6.78975533022612	7.04154964501142	6.68727069271313	6.85980808054634	6.3832480868296	6.66143608507771	6.49984269880335
Cers2 (ceramide synthase 2)	0.00783106293117116	0.565494337388778	0.565494337388778	1	FALSE	6.63398475725998	6.56778271350085	6.65765429490569	6.6463642977242	6.74133214878799	6.49712372080939	6.67316064614641	6.65314602577132	6.48169611889522	6.57714026016982	6.57496281000191	6.41194309625803	6.10243977915353	5.98905042608053	6.15607093787443	6.52586998908109	6.410556502226	6.48695244311249	6.77655147004935	6.72824706552356	6.65036247819991	6.45424993471285	6.63013896068314	6.4341327894819	6.60666726153075	6.25444476232678	6.11154468021218	6.5649298969551	6.37829659017987	6.46837315303192
Ces1 (carboxylesterase 1G)	0.463331457613496	0.00110829900287882	0.00110829900287882	1	TRUE	8.43755234873185	8.52955939531124	8.46548069760772	8.73832874762051	8.77925972037238	8.75969514536579	8.99571628120382	9.0740852527598	8.99850299103256	9.11263237452695	9.19071361744271	9.2118469350734	8.71639764924977	8.72008689588974	8.79171641250631	9.65670014684672	9.73851959895256	9.69568591347602	9.08703049836547	9.15778397291141	9.12162157862255	9.11982821304462	9.16657486371185	9.17400435988441	9.42889611078069	9.46217913816065	9.41394308750312	9.04939661569726	9.10941541169984	9.08996681923983
Ces1c (carboxylesterase 1C)	-0.00130611485367117	0.580649782073378	0.580649782073378	1	FALSE	6.57701484357524	6.65060661212074	6.54467547858226	6.73518366746583	6.8133194549222	6.81676608299078	6.67994450217975	6.5128068193245	6.5419824872743	6.69663375576314	6.70274064555048	6.63112757023346	6.85268555234858	6.76163101060958	6.75149050097049	7.09100158694682	7.10907842893646	7.04137441711931	6.35305152506341	6.50374783830918	6.44907764404405	6.56452297958628	6.58167060545819	6.58222931241396	6.75884946831589	6.8205746917315	6.77129137420209	6.48203024440777	6.56297350977069	6.57754363480068
Ces1d (carboxylesterase 1D)	-0.0421233531857421	0.453343491902665	0.453343491902665	1	FALSE	9.96621702826606	10.0197436070152	10.0484187564711	10.4105679496243	10.4705877034165	10.4654643718491	10.3889966934846	10.4266107083964	10.435420241577	10.1710016115555	10.2579181478046	10.2740519519695	10.3643645046477	10.4597697106689	10.4641372862766	10.3685610253412	10.4901087857553	10.4914122054832	10.1459576124102	10.1717772742478	10.2132257558065	9.91747352706071	10.0616277089812	10.0490453163846	10.5149507037712	10.5696277963915	10.5983596218972	10.0965438654572	10.1567656976987	10.1459830785504
Ces1e (carboxylesterase 1E)	-0.0715510677357905	0.43667528378481	0.43667528378481	1	FALSE	5.695977115154	5.56306963751079	5.60028759675751	5.9431008475708	5.88390913099574	5.95717402937793	6.53260995752506	6.55352485552517	6.52745511133537	6.01596359037959	5.95172066359485	5.88265038508069	5.65269012139795	5.77309172066143	5.70627359622325	5.95129870466924	5.89042966819428	5.97474267240406	6.29224615969979	6.31308981747781	6.33766649774964	5.57291088436812	5.61195726650154	5.62844699832474	5.70906726541555	5.69990415693389	5.72046453681239	5.83102342779538	5.94264821234207	5.69033607436476
Ces1f (carboxylesterase 1F)	0.00734111607562014	0.559565680843077	0.559565680843077	1	FALSE	8.67512433294737	8.75854303775903	8.75770335103577	8.90310456891308	8.99292417814697	8.99598473979295	9.0793567756305	9.14174697697072	9.18484807521855	8.9781298326825	9.04024861801738	9.04356597149142	8.84241634755939	8.81387095611581	8.87657219765751	8.99377341344755	9.06800702256316	9.09270957876088	9.02252872004029	9.10005780460499	9.10249279558858	8.74808548224247	8.75514796525475	8.81540251026992	8.9887500041635	9.03016776148896	9.04726572015784	8.77873424411784	8.8196554117062	8.83147826666634
Ces2a (carboxylesterase 2A)	-0.156601782900291	0.149603452847486	0.149603452847486	1	FALSE	9.06268299625346	9.06405021269504	9.08231140195459	9.06434398159925	9.20233200758408	9.21577565302028	9.3085779425002	9.43062399219369	9.50209187271705	9.10354747015053	9.10245080253313	9.11248381651789	8.9732898245199	9.10093823790331	8.99686323914747	8.99183642700091	9.04973421814357	9.0417823366566	9.46374300878488	9.48556569598571	9.53802980963481	8.90662607726943	8.90077625942537	8.97126188479491	8.68104510229333	8.73030709239291	8.72169733870161	8.77951910370926	8.85091815960055	8.86049419339165
Ces2c (carboxylesterase 2C)	-0.121859097085304	0.378381938568324	0.378381938568324	1	FALSE	6.54723696286384	6.60047196407089	6.49089739513549	6.02605196522922	6.07157820256342	6.01342876030678	6.69278983497265	6.67215657962739	6.75244086213272	5.98725264103233	6.08150793773683	6.01630464908622	5.58455367920712	5.51355706760975	5.59583183390952	5.40047986540465	5.51061385875414	5.55364311607809	6.55385503931001	6.52870101807565	6.39885311887864	6.15604666073955	6.12205351906207	6.16995505727592	6.02795684929193	5.8703277269286	5.89678527548412	6.1868035963632	6.23957370847577	6.20252546908228
Ces2e (carboxylesterase 2E)	0.278368914196623	0.0573047668681226	0.0573047668681226	1	FALSE	7.83436991557135	7.86461950725484	7.92602314689795	8.17670174948856	8.39615520675107	8.40067027302293	8.68790751904497	8.8100252993327	8.78923366362938	8.0244526648655	8.13089998989321	8.19173042372541	7.98221214088542	7.87006875178241	8.03326881214877	8.23510953232465	8.40878402793821	8.34862193964343	8.81279020034314	8.89096037284366	8.89261263502422	8.21398391028551	8.18935511254853	8.23279024820649	8.58072211546414	8.65523732446226	8.62211772787659	8.30513606208388	8.40152380996438	8.5041277582347
Ces3a (carboxylesterase 3A)	-0.297721810198178	0.0155740484257705	0.0155740484257705	1	TRUE	10.4511389752769	10.6746689674238	10.7044829568961	10.319028521876	10.5620420359937	10.5440081131634	10.06073645626	10.2208740555648	10.2352124719345	10.2847084486922	10.5412999338802	10.5339137011626	10.3825483776606	10.6304764599078	10.6064422281316	9.67979851290429	9.8486025985988	9.88723584976008	9.8979316521908	10.0278092609007	10.0081204407015	10.2599903599503	10.4694179684856	10.5487063341333	10.0080083584251	10.2176306014571	10.2260026886712	10.2305608946338	10.4644334342462	10.5115055957925
Ces3b (carboxylesterase 3B)	-0.540122986168252	0.00487158916541178	0.00487158916541178	1	TRUE	9.12338685001191	9.24613014404963	9.32465986487013	8.91905995500427	8.82200989512963	8.86176930997491	8.88540353447964	8.78094979874967	8.86208558778883	8.69734987665875	8.67196912361878	8.69449718719896	8.72534239741413	8.96709942292744	8.91030393840288	7.76802548722157	7.79885409298393	7.81158662646282	8.52454171503585	8.59896808822518	8.51720481671223	8.75359450861614	9.01054768668484	8.97437443471276	7.71947781006241	7.97385231677501	7.95857591436072	8.66418414426575	8.64154602908752	8.67483842254903
Cfb (complement factor B)	0.0605939314902804	0.409794503319761	0.409794503319761	1	FALSE	4.52971477025941	4.71977485707291	4.74045269846872	4.54986012113896	4.64453121311072	4.39250976929473	4.10368226599801	4.19557595446364	4.2355968744756	4.70394785692934	4.82432998933732	4.80246208128545	4.46467480093358	4.5907996025531	4.17099059914739	4.6203694034143	4.85387591647871	4.79392188619053	4.25348257051255	4.48267406518791	4.46835523065612	4.41471736580053	4.39053700074225	4.34767982808835	4.48975485444489	4.68541319389192	4.60140533365055	4.86944208625671	4.76734758376632	4.53883610774147
Cfdp1 (craniofacial development protein 1)	-0.0300536427198151	0.562041507764552	0.562041507764552	1	FALSE	NA	NA	4.33950799019035	NA	4.21077068544152	NA	NA	NA	NA	4.45171885112985	4.39271582639399	4.7755457571882	NA	3.70740330962583	NA	NA	4.58313392866242	NA	NA	NA	NA	NA	NA	NA	NA	4.35390900243012	NA	3.60626454538726	NA	4.58825289928743
Cfh (complement component factor h)	0.0151787716904341	0.536682528597219	0.536682528597219	1	FALSE	5.03960342136804	5.11517061214578	5.02157744359282	4.83449886070491	4.84284310147999	4.73914061993636	4.96007145786462	4.76176396441536	4.91424399529158	5.1847563528434	5.17242750864548	5.30497093706119	4.98705704511145	5.08924389411219	5.11184510346456	4.81666114007605	4.9276404995791	5.18182212816851	4.81439660982118	4.81650755131794	4.79864676080604	5.00389452370841	5.0387302746331	5.04149707887846	5.03135108188286	5.07519031415522	5.04939116984908	5.23838180889054	5.31289747289726	5.1598874787305
Cfi (complement component factor i)	0.131459757187318	0.34833578048025	0.34833578048025	1	FALSE	4.33702597040539	4.71133521019273	4.49479319632968	4.45909713692503	4.3240256905408	NA	4.09370383006731	4.50267430208958	3.52022107440806	4.58366950717382	4.41008326361202	4.60846035210135	4.69013210438375	4.39092214307868	4.07249172553341	3.77318405322849	4.36309396307852	4.69840186000644	NA	NA	NA	3.89765671374254	4.76474953688936	4.85281786354213	4.48219647127015	4.56309099836102	4.74924999119811	4.94253796360447	4.75642555672374	4.19008540618138
Cfl1 (cofilin 1, non-muscle)	-0.0174410572203097	0.521842866946932	0.521842866946932	1	FALSE	8.25072003070694	8.35855450522019	8.35727487499175	8.14075309760855	8.22739934241177	8.08599818688347	8.17888889323605	8.16584663440918	8.28746767771921	8.18019760017306	8.22486028058235	8.27567291070135	7.81713076424805	7.70754549691453	7.9302524159389	8.13539634764231	8.27944808010236	8.14584046237516	8.16339306227239	8.12714315060926	8.19532298882192	8.11579797332588	8.04054179386285	8.1012035765907	8.15743789050172	8.13188267686874	8.21604252449189	8.10598181970509	8.01667459546527	7.99483991080518
Cfl2 (cofilin 2, muscle)	-0.0143391698115709	0.537923699652203	0.537923699652203	1	FALSE	7.03374234143003	6.88364525197034	6.98869604653091	6.84066464320128	6.94109457021636	6.68502906850355	6.85704791648716	6.87798958538721	6.8072261042495	6.94375726808205	7.02146862288002	7.04589068544594	6.57246831569763	6.42164072817665	6.53354933232673	6.96685725067863	6.8746863255335	6.88210499495733	6.99402525713359	6.85129930014129	6.91552090075196	6.79921685261393	6.88101604379706	6.76566734091671	6.71467139333774	6.75159761521951	6.72351760626245	6.79078506792455	6.67821278642137	6.64964419772221
Cgn (cingulin)	-0.019667931321542	0.474289582409982	0.474289582409982	1	FALSE	5.4336705607763	5.32750773458721	5.3869729991939	5.4500003889095	5.50407689609553	5.33266497433974	5.37639805349643	5.33731861428022	5.27972385660214	5.26928380042587	5.33071972619151	5.13865476119068	5.54174713381241	5.45122100456441	5.54045820259293	5.48025219462163	5.45152105187161	5.47378691161437	5.33599767738902	5.31590672180994	5.36083479653459	5.31540682370784	5.36932688376277	5.30990375572274	5.29387807522351	5.41228022025684	5.22861862291187	5.38309944322815	5.20031601615496	5.47427054242582
Cgnl1 (cingulin-like 1)	0.0124236512347195	0.556018702738914	0.556018702738914	1	FALSE	3.64432931615965	3.68293280271722	3.71876711305464	3.99227899139821	3.70596684650575	3.80496218717578	NA	3.59817461214801	4.00110864573156	3.78534129870518	3.89745342522554	3.95593580304988	4.29635461627649	3.825816149604	3.71520150157355	3.96153072614686	4.04147955640851	4.0245501798999	NA	4.04912538747548	3.83200894189034	3.46268057909416	NA	3.82118977147602	4.14371993109492	4.00332338463148	3.75782333620773	3.38295769901805	3.90475382534769	3.57065722030529
Chac2 (ChaC, cation transport regulator 2)	0.143634714275384	0.239805572255362	0.239805572255362	1	FALSE	3.64160382821178	3.74357959382556	3.74027998267288	3.32902310657013	3.02508550866092	3.62961307640255	3.78203106625917	2.86276677591044	3.27538853624167	3.24194845788202	3.28772050478504	3.7633797030935	3.82926099879123	3.88254523621282	3.31007540832687	3.75932630467851	3.62230957747177	3.61533389555191	3.91433489858311	3.5517989918868	3.81553444262581	3.9656457792898	3.23676352877644	3.81387352074514	3.73904878375803	3.17991068195341	3.64361379664626	3.56669340245668	3.42472058041779	3.64991431313587
Chchd2 (coiled-coil-helix-coiled-coil-helix domain containing 2)	0.130709649487015	0.314952480309603	0.314952480309603	1	FALSE	4.98609232388084	5.44878534594927	5.17234349484164	4.70425780326807	4.47558429073681	4.80390895170189	5.18103892443167	5.07531013434888	4.93665678224331	5.49747185726725	5.46592550343433	5.71830956213002	5.48875599499519	5.40767905430207	5.84768629293723	5.6880124634368	5.29247256716268	5.24630546830151	5.04439411935845	5.57814773039691	5.35372908029675	5.13160183047888	5.56887728131702	5.39509708368818	5.58568366796481	5.73754345812132	5.01333719103835	5.15549019774756	5.3154321850287	5.06432673443579
Chchd3 (coiled-coil-helix-coiled-coil-helix domain containing 3)	-0.0763232188905692	0.146495021215216	0.146495021215216	1	FALSE	6.3489883469273	6.69182725236642	6.65456442898251	6.55324068339684	6.53132843075101	6.51444422619809	6.64357627978465	6.53580569316583	6.54355774723834	6.49765547339188	6.36498557220055	6.44871432673564	6.59361521335461	6.66887080537553	6.73247272564143	6.44454118329264	6.35640795139489	6.38268454285046	6.52123137664741	6.52947115987626	6.52520913764263	6.4266522172655	6.44283072907068	6.40908878718538	6.44622148566861	6.47152565402736	6.38296807101785	6.60155241803794	6.64947175718163	6.58894245099286
Chdh (choline dehydrogenase)	0.0177519738245509	0.455460473177031	0.455460473177031	1	FALSE	8.60811803210689	8.56246758920842	8.53127227946307	8.71943673884279	8.69169467256305	8.63878342225697	8.70987302833862	8.63469490400902	8.67038007492377	8.63224276450565	8.63194095420668	8.66214139744277	8.78289340093345	8.80024633397097	8.7422589029734	8.82659297499832	8.77118571225326	8.75287567782439	8.63438997583652	8.66203455409492	8.60926370871506	8.68098183174508	8.55322224867685	8.61013159963992	8.74623213665518	8.74743439658495	8.63254451167942	8.69308615320702	8.6735599572319	8.69118866397099
Chil3 (chitinase-like 3)	0.00382926396574443	0.580490917631076	0.580490917631076	1	FALSE	6.44414855483352	6.54836417985695	6.51403386476875	5.90173819817266	5.89577520106947	5.77198326868606	4.94118614537712	4.92001693189096	4.96336314316473	5.93795872511516	6.21047458815961	6.08177208137653	6.54120195728907	6.53351662805904	6.54985396184271	6.3388789739558	6.30379901002406	6.25354686266235	5.91651724952141	6.12439017617281	5.93157196715553	6.12048465689546	6.11066391270741	6.17255152008151	5.70237496023734	5.80780311838984	5.83738825244741	5.78147250163711	5.7568044780846	5.65457874917588
Chkb (choline kinase beta)	-0.0132011628510295	0.566967196739423	0.566967196739423	1	FALSE	3.97576773645883	2.9918746254914	3.2214038366045	3.72059586700896	3.57402882640767	3.14145077545619	3.04119040492395	2.96963126225039	2.99131957115339	3.36150168880412	3.43210422346868	3.30287320849001	3.50395927053036	3.42925440831021	3.53064510824256	3.19840771507227	2.17956519012915	3.2885460855946	3.16480397389281	4.15992783282063	3.90973470855312	3.8712818340962	3.13478607631749	2.88554117614707	3.72550123261782	3.03884701731102	3.34861485839288	3.55011262964724	2.90368232438376	3.63023071585969
Chm (choroidermia (RAB escort protein 1))	0.460622810360722	0.263845807294875	0.263845807294875	1	FALSE	NA	3.43231806694952	NA	4.01807329397835	NA	NA	NA	NA	NA	NA	NA	NA	NA	NA	NA	4.43660161832742	NA	NA	3.9350353633219	NA	NA	NA	NA	NA	NA	NA	NA	NA	NA	NA
Chmp2a (charged multivesicular body protein 2A)	0.0355724577033128	0.512309576371473	0.512309576371473	1	FALSE	4.34161577798928	4.54979236743387	4.24043645707787	4.01565812950688	4.25759904532993	4.40781499217409	4.40220371747654	4.55334207014635	4.31959625893155	4.4658961259949	4.75077798885349	4.67514974446309	3.72009236965259	4.18505777528224	3.877832575513	4.70001239517611	4.50980983440405	4.23463160481792	4.47756724340273	4.33151175514663	NA	3.81356573266963	3.95401014417707	4.41453472262733	4.22962637358861	4.57779134459035	4.53541225116659	4.45043926965369	4.42496238639203	4.28948038613759
Chmp3 (charged multivesicular body protein 3)	0.0850997535860672	0.362732321082751	0.362732321082751	1	FALSE	4.97716083899457	4.88031329522563	4.99327129271089	5.17097057637183	4.70073377600609	4.56907786203424	4.36079266667123	4.7243719640773	4.44004192371587	4.94157116706592	4.83401336021333	4.4571805706639	5.18266449200241	5.05926441404296	4.60901025994674	5.20417593839717	5.18428823001384	4.92454650073961	4.91741265936643	4.70925203098175	5.0342729500288	4.81291403123741	4.41481882423982	4.76490873550953	4.64397737106862	4.96697488227675	4.54221470634636	5.06283839024056	5.13683120238249	4.85750831070474
Chmp4b (charged multivesicular body protein 4B)	-0.0857169361422027	0.362715961916075	0.362715961916075	1	FALSE	5.36893942330565	4.93821991389409	5.52262389937898	5.06586523235273	5.56228822333667	4.91557826323147	4.95228230691433	4.97665232916998	5.10274210418416	5.40370741823091	5.51757176181023	5.42827976481835	5.31824452398161	5.4193939405716	5.5510176019124	5.22015192894994	5.65222833553208	4.95973306745864	5.50316425178456	5.28292161137752	5.30292218051555	4.89334764781984	5.16751047535984	5.22175723808706	4.6779310100453	4.97596028467853	4.92765946070309	5.23675664185422	5.31735110570589	5.41825742508808
Chordc1 (cysteine and histidine-rich domain (CHORD)-containing, zinc-binding protein 1)	0.0596304962536421	0.323868833009347	0.323868833009347	1	FALSE	5.2408561923653	5.43838268449744	5.08248545351761	5.29244311779566	5.04702354722888	5.20964831124655	5.33703310876718	5.06142195950972	5.44154655627298	4.9772112221003	5.43746079951105	5.01281446491624	5.44990797594837	5.23768990272803	5.26868889391372	5.04432854082071	5.47761904876089	5.30751595860586	5.3215673760354	5.22583789068678	5.183212559012	5.16356716206538	5.38124529703625	5.39529591581282	5.45636591554961	5.3507412116461	5.32651577658154	5.22280842429802	5.4139155931958	5.15853496401651
Chp1 (calcineurin-like EF hand protein 1)	0.102237891627738	0.333981355718105	0.333981355718105	1	FALSE	4.85528710912736	4.91411480707612	4.89221128503196	4.92933179925642	4.61071777684723	4.75410716717992	4.96414907336112	4.82280151625193	4.94571069564631	5.28705851742233	5.32329800457209	5.11558264128248	5.2079201751523	4.93039672672545	4.53553045055208	5.72153671705987	5.44130419393044	5.51604667408578	5.1763945864248	5.00619028907207	4.9266494340098	4.70327792398137	4.93531830018119	4.5818453187543	4.98473516182286	5.06283407396692	5.02188387414968	4.90095855805325	4.81007287087332	4.83273814353553
Chpt1 (choline phosphotransferase 1)	0.0721658719317809	0.382540962568898	0.382540962568898	1	FALSE	5.35044420585025	5.29975384924254	5.36795808953469	5.84277774529544	5.25924611900215	5.49970240751374	NA	5.29395530168143	5.58606814314371	5.03637585048268	5.59910649244146	5.38837899039725	5.5087328795124	5.65950789722022	5.79966240389631	5.37370388590116	5.6193983370587	5.37762006747915	5.1781768163937	5.28633042393409	5.27844574112702	5.36214021245167	5.6585028491577	5.44379559502469	5.67857619667681	5.66832055679237	5.52694205409679	5.77918353817857	5.80808638907916	5.99862653192611
Cideb (cell death-inducing DNA fragmentation factor, alpha subunit-like effector B)	0.123278379846039	0.305582527374661	0.305582527374661	1	FALSE	3.85840876540448	3.73903797911741	3.65033949876248	3.65704542832837	3.49929739930426	3.32580373414645	3.99975652466804	3.95522909643044	4.17140700988816	NA	4.101465189534	3.61689872381536	2.98216672485665	3.55715272757442	3.60923489316847	3.62993940943954	3.90371317006749	3.66746072783832	3.49968008718706	3.87592746988103	3.75023131246871	4.01927491314477	4.04787860690923	3.35669316954918	3.61427402550653	3.78392804630722	4.05792675941856	3.63065009379658	4.27171699457924	4.15764201338177
Cisd1 (CDGSH iron sulfur domain 1)	-0.0744585794838944	0.264136077558905	0.264136077558905	1	FALSE	8.40586475718382	8.53593629840756	8.57551277512303	8.47756400550608	8.52633882209172	8.53830147145897	8.8519020464127	8.95277327436974	8.98197819881948	8.49399951145551	8.55731818022687	8.55021962449439	8.42496826311609	8.51106078479333	8.51691733743834	8.41675109044189	8.48745017218487	8.39217142839383	8.58921668103781	8.66136125899167	8.79929133660733	8.387448708408	8.44374753278434	8.5535141040851	8.56231112234927	8.44689719336533	8.49508351829962	8.5357225039017	8.53490201638903	8.47790799139942
Cisd2 (CDGSH iron sulfur domain 2)	-0.183907240717903	0.0305352601397501	0.0305352601397501	1	TRUE	5.2661456169156	5.25947211509803	5.01685284900734	5.43252519759935	5.04453401027691	5.11890785921795	5.45842137848336	5.41599522099608	5.50416272491525	5.37162158711974	5.45449506731808	5.48387703005505	5.20468068710362	5.18059346158936	5.07126927520673	5.30777094246717	4.87732217537891	5.34094674657713	5.07321184286839	5.06081263937466	5.09571770326846	5.13365804744505	5.21351059645628	5.10120462733997	5.347031326269	4.90165856385912	5.12820677730952	4.91287496907088	4.97956810009519	5.05145041235416
Cisd3 (CDGSH iron sulfur domain 3)	0.170606699612381	0.17575747027558	0.17575747027558	1	FALSE	4.39476792201358	4.46506025044313	4.65442981221649	4.10818988000466	4.17275151606733	4.28874982355093	4.72173356153682	4.54714131706254	4.50531932639576	4.58233922119585	4.59788867516543	4.76560369705178	3.87159726561385	4.0133729260785	3.67231218498168	4.82942845870214	4.49371137263917	4.74201160209374	4.57690906206802	4.59256467474792	4.77229213732345	4.51963625284321	4.54787546750361	4.30294045323355	4.31469652565629	4.45163314144754	4.62400728607365	4.11419209173783	4.65188978988813	4.3865695576058
Ckap4 (cytoskeleton-associated protein 4)	-0.251212735280627	0.397544684740334	0.397544684740334	1	FALSE	NA	NA	NA	NA	NA	NA	3.05315479047504	NA	NA	NA	NA	NA	2.61081107074356	NA	NA	NA	NA	NA	NA	NA	NA	NA	NA	NA	NA	2.58077019532868	NA	NA	NA	NA
Ckap5 (cytoskeleton associated protein 5)	0.134770455108627	0.340268684525058	0.340268684525058	1	FALSE	NA	3.556772727434	2.55528363362286	NA	3.65475630776546	3.65314029201972	NA	3.50317061367325	NA	3.4535307484392	NA	4.08973541669621	3.40092041165411	NA	3.36406810122828	3.77446027522407	3.38777609825344	3.56357305915018	3.77321570874834	3.56213250041128	3.50250882694564	4.07588342183022	3.04877674619567	3.37353685575577	3.61527503430528	3.5338872330221	3.86395826752744	3.89626215975509	3.39263340708594	3.7099743199741
Ckb (choline kinase beta)	-0.103132485262635	0.352430227206748	0.352430227206748	1	FALSE	5.06840855680193	5.22585331117954	4.92364837880089	4.80810183860815	4.79395308994185	4.82940816156635	5.19075706848377	5.18641339746855	5.21644710452657	5.87403214466839	5.84675154379021	5.67369209426038	5.07544705952874	5.17695301608862	5.08353251326541	5.56041843794797	5.29500296649625	5.37257605695741	5.23621706410222	5.12698111341729	5.21949768848731	5.04274063058715	5.05040592090945	4.81081324183002	4.91113548592423	5.07112336984594	5.14295659280834	4.93597355747356	4.97205846394706	4.67851140930559
Ckm (creatine kinase, muscle)	-0.0759010563729838	0.530115033027918	0.530115033027918	1	FALSE	6.71320090315899	6.55634664051635	5.69260294888554	6.68300862444101	6.62559342284432	6.72474575708746	7.56872378784282	7.60830657692548	7.51047144615203	8.75871624563629	8.82446238078286	8.73298480607447	6.32365648981777	6.24251485935242	6.40861506680156	6.79884113559571	6.7578766597479	6.95477792500507	6.95644004972695	6.96021049940684	6.80520215533837	7.10445198693072	7.10288904485995	7.17421664083325	6.80489251152268	6.68047908377915	6.86035451360988	7.6406787642337	7.58972604113355	7.64439709900092
Clcc1 (chloride channel CLIC-like 1)	0.0371023160501687	0.502558629004505	0.502558629004505	1	FALSE	3.78932236025976	3.59124855448233	3.47636872528941	3.8045389202329	3.96626433369597	3.87524927380148	3.80314435813232	3.77828218141027	4.06287291996481	4.23751783034105	4.01923042657401	3.81616959848356	3.69852965776823	3.32511293297646	3.63080150587439	3.97360209219909	4.00438453369835	3.67644795955089	4.28363290814112	3.77697776493677	4.24399651364857	3.47155166563934	3.61754533750153	3.79130356888712	3.8941580947821	3.88437324550072	3.39687189049046	3.88224197330003	3.39952659571298	4.13457417605043
Cldn3 (claudin 3)	-0.637102787623287	0.275584141656019	0.275584141656019	1	FALSE	NA	NA	NA	NA	-0.276521821051072	-1.38425225996774	NA	NA	NA	NA	0.957862608685742	-0.14154945918103	NA	0.302172799740752	0.473475224653435	0.186208946576123	NA	NA	NA	-0.35879618916761	NA	NA	NA	NA	NA	-1.79306176629417	NA	NA	-0.628637413020767	NA
Clec3b (C-type lectin domain family 3, member b)	-0.0097206489166262	0.570056214431259	0.570056214431259	1	FALSE	3.16903506507517	3.73369056869604	3.13888162276245	3.53492068669559	3.85246833596492	3.95842511464899	NA	3.61626358466156	4.01073508945375	NA	3.63636940769281	NA	4.20844702737685	3.94918005175763	4.0622944380428	3.88234959001766	4.14068868900121	3.39106654495127	3.71460820682596	3.90758292308284	NA	3.77358497183365	NA	3.81938206829185	3.13680331887688	NA	NA	NA	3.79948109149046	NA
Clec4f (C-type lectin domain family 4, member f)	-0.0627479393219279	0.457323325813304	0.457323325813304	1	FALSE	3.88391401718921	4.41678570737881	4.22857244952908	3.62566793568841	3.92940281888199	3.80721064533956	4.23364268300881	4.40096138586229	3.99258717628776	4.44020142932922	4.33871677515672	4.56033589157618	4.34520474142226	4.43229802046964	4.42267704555231	4.52703904841419	4.45351099455857	4.36357060205314	4.36765063062196	4.41387160121418	4.26943716421581	3.48945302129071	3.96553496541722	4.2364926183813	4.07567809130558	4.22797975990599	4.37549823969789	3.61071187196725	3.57605043376856	4.16448059003098
Clic1 (chloride intracellular channel 1)	-0.156985275132395	0.0513646709940505	0.0513646709940505	1	FALSE	6.08498904548493	6.48612707276365	6.44048550502734	6.13031520506381	6.30722631512601	6.43602688023712	6.0848806535913	6.21299336973243	6.12807683200614	6.23577300480839	6.59189479991796	6.59132635861184	6.32435699026111	6.46995107837239	6.41602732182852	6.04433291281596	6.3812712576913	6.29953957114668	6.34865911563861	6.24621424533341	6.15476748728537	6.06712024122992	6.14415856580151	6.06832901137187	6.3774621665243	6.02691069122452	6.19103946835661	6.10393608858053	5.95607059591823	6.17585988692821
Clic4 (chloride intracellular channel 4 (mitochondrial))	-0.309341727032859	0.000157076067267324	0.000157076067267324	1	TRUE	5.4949755541425	5.59118271694143	5.64079153815138	5.47173698480097	5.47676402237871	5.63384965910469	5.20104176427414	5.29401413811292	5.24131394617506	5.40357790933296	5.59300411113002	5.56496342060955	5.45368876974781	5.68615592002941	5.61742191545099	5.21991581720037	5.18062130704704	5.1770766391464	5.37405180327271	5.27392238299739	5.20812703637375	5.1678436153985	5.24039447683191	5.13398677036616	4.96813223469285	4.98622432855742	5.21011217589025	5.15870056378006	5.20075935434498	5.22448795898989
Clint1 (clathrin interactor 1)	-0.206109395882492	0.00400549244485994	0.00400549244485994	1	TRUE	4.95487561326027	4.91369845522663	4.81325787891584	4.90508128375151	4.75632413835051	4.75797263715383	4.85955217937195	4.7922567075062	4.78225128581961	4.80381598223376	5.0068769608056	4.90061567267754	5.08026112351441	4.94917071159817	4.87154305572963	4.81756698107536	4.92591399329448	4.65262416103751	4.4505052552116	4.72880757531314	4.32422015829446	4.84931877124697	4.65662793468108	4.63254741977885	4.76188095362998	4.65377086812176	4.62964804418744	4.73800576289867	4.66568269086526	4.56879217804153
Clip2 (CAP-GLY domain containing linker protein 2)	0.317329543128068	0.00274603161181688	0.00274603161181688	1	TRUE	8.25406487719702	8.26189275992491	8.27613836677159	8.24460644438917	8.15452447807681	8.00917358868969	8.13056541491028	7.97060060846608	8.08853915691521	8.13839468644149	8.06228364326519	8.12517580015763	7.69709267025576	7.55031583610607	7.63513766113207	8.44190255588051	8.40894532915281	8.46643543310215	8.33302113987832	8.10810099500515	8.28025112078433	8.49454361670084	8.49836257631445	8.39024205663043	8.47136225786413	8.35039558300604	8.36409086997213	8.23041919387613	8.16314646881125	NA
Clmn (calmin)	-0.11101967642253	0.314277437571229	0.314277437571229	1	FALSE	3.45787004008683	3.971258435444	3.98347705311774	3.29617544857554	3.42676122477041	3.89543835238485	3.65239471020667	4.00083832287853	3.8574535688185	4.01781503773973	3.91054080140115	3.94538296682437	3.71434444193442	3.9411438806406	3.69464622328101	3.88981421975658	3.78523666080553	3.62761851037241	3.95593580304988	3.95841583415186	3.90787129483636	3.17402603894746	3.50922711156908	3.44772464884472	3.62919339686218	3.01129525061042	3.57366536306438	4.12861510065349	3.66043808469339	3.84116804354865
Clp1 (CLP1, cleavage and polyadenylation factor I subunit)	0.807662771682414	0.0513646709940505	0.0513646709940505	1	FALSE	3.64812025938148	NA	3.76554535437575	3.72240044593335	3.17055644306585	NA	3.70950018629748	3.83160367054965	4.13610933805777	3.72858448585447	4.35606631964104	4.49287864820573	4.62651506601713	4.60800489338702	4.49434520208916	NA	3.39080523573767	3.71810950925046	6.14958048876476	6.45592883431852	6.28643208341945	3.75505847811068	3.77125175187814	3.94430561907479	4.82926099879123	5.26671159355128	5.15399579167261	4.98567347046857	4.97956352736198	4.93315714269073
Clpb (ClpB caseinolytic peptidase B)	-0.0617380931641561	0.474289582409982	0.474289582409982	1	FALSE	3.2950985050773	3.89720169498671	3.71821913070233	3.68426892784718	3.76499363425778	3.70421906361709	3.27929299069758	3.1444037350964	3.38699023777396	NA	4.00833449365359	3.64398314135254	NA	3.43729433149714	3.29612698135746	NA	3.30974808697432	3.73850845257783	3.13148247992907	3.24083482697332	3.93387474171536	NA	3.08475142280925	3.68094316504402	4.03030959045875	3.85870713468698	3.15710516893913	3.07244198987725	3.33890927280892	3.88021532398885
Clpp (caseinolytic mitochondrial matrix peptidase proteolytic subunit)	-0.200324620914921	0.00215164037105181	0.00215164037105181	1	TRUE	6.28871291663483	6.17079236142576	6.1467855409887	6.08061076646761	5.97738067963514	5.95727387749826	6.03932047439998	5.92685576453419	5.94136927826228	6.1723474956099	6.11901787602662	6.01353372280642	6.29436526816918	6.14506193704281	6.20569747374461	5.96295614047043	5.97850912547308	5.78402492445939	6.06518668550757	6.0720521916128	5.75903329541345	5.95965425281808	5.80747084825142	5.8400124786217	5.88800284072256	5.82065127196619	5.79534876739873	5.89919255207244	6.01108409718487	5.83107664754979
Clptm1 (cleft lip and palate associated transmembrane protein 1)	-0.0516976316933132	0.483235974097573	0.483235974097573	1	FALSE	2.99520590258855	2.80370234474718	3.00297429384573	3.52815870409764	3.29642363396225	3.54303800874616	3.29898083328135	3.40531168259744	3.23823810320185	3.37172612190621	3.06249995520057	3.55268446568851	3.37218598500431	NA	NA	NA	3.25301655588193	3.15660210024761	2.98082779325782	NA	3.1499633043661	2.92763291505973	3.40104333078767	3.82763613618939	NA	3.43177002956111	3.41498790578442	2.5488459467553	3.17855690001876	3.31286553395603
Clpx (caseinolytic mitochondrial matrix peptidase chaperone subunit)	-0.0532115536661377	0.264136077558905	0.264136077558905	1	FALSE	6.17252151829223	6.21049991464587	6.12701001310347	6.232098533362	6.31791362585285	6.12378826421206	5.92325378871299	6.11781138435289	6.0299629954628	6.09667510102912	6.1114507851148	6.19074916839183	6.20351049586535	6.21420447785205	6.23001082571499	6.04860021441963	6.13249664502112	6.11845109596066	5.91038249727688	6.00221418942104	6.01555555149691	6.11852584893567	6.00946139005385	6.23335507852252	6.28142934228732	6.1138129969911	6.19314880615066	6.10724846661975	6.24467969485523	5.97392576896088
Clta (clathrin, light polypeptide (Lca))	0.0655965572708539	0.204136061897252	0.204136061897252	1	FALSE	6.48412523842698	6.44925596633655	6.43542690932224	6.36663694973939	6.42550126638522	6.24949843614081	6.34716601183208	6.2121685345585	6.31576727490491	6.53931393126741	6.51136366655901	6.59398862029346	6.35559776517523	6.18419895205936	6.34997912753016	6.60903981894797	6.56225769075449	6.56609210350113	6.30429199253339	6.51691182357732	6.35657345521537	6.43045589704146	6.39355177283689	6.42899322824764	6.42815914458601	6.46305674986557	6.49868169662297	6.42886931860479	6.39567464947254	6.42132766778657
Cltb (clathrin, light polypeptide (Lcb))	-0.0672301113966608	0.206294082877181	0.206294082877181	1	FALSE	5.73373936948596	5.57527904665113	5.63714360740954	5.5326224242134	5.61598415249389	5.49008230410477	5.59956476861412	5.51660458945019	5.56425621116689	5.59570952345716	5.68822232932167	5.51950416354483	5.67604733083233	5.68253397101218	5.73640193131829	5.39323427322959	5.58165554297649	5.38705919003444	5.46107011403305	5.62456884631593	5.56815678424173	5.50068734659467	5.75331571165539	5.4575910088219	5.47515948080866	5.40590388981456	5.4613812178968	5.59397219242068	5.71472908295341	5.77675937032913
Cltc (clathrin, heavy polypeptide (Hc))	-0.0303125053630327	0.36643309234173	0.36643309234173	1	FALSE	11.0864547241914	11.090959258072	11.1050442036927	11.0131342103852	11.0027236139031	11.0007183508853	10.8799507684126	10.8977169082677	10.9085427373173	11.0996502580597	11.0985256213795	11.0969720499099	10.8986165019926	10.789916682631	10.8578643932949	10.9814174393252	10.9798110057118	10.9631923200789	10.9741922886523	10.9705948569076	10.9628815494027	10.9955622481974	11.0074688406486	10.9856142748534	10.9280741729531	10.9151772756506	10.9074690604457	10.957225405582	10.9185204074333	10.9249015561067
Clu (clusterin)	0.0612524446250889	0.419372765685011	0.419372765685011	1	FALSE	5.99055103074323	5.82738208601582	5.78424222205778	5.65433815106015	5.82467621822636	5.7703824284445	5.3934779818636	5.53074809536049	5.47461450326059	5.98763465890642	5.85953478638265	5.81333228292607	5.97140330108181	5.94665601020692	6.09806788662675	5.80734976956611	5.73446034433704	5.84475471636586	5.63613445595438	5.55341272942514	5.41865547599987	5.63305333985207	5.72735415368084	5.88165238474472	6.07460818876144	5.91208455490287	5.9069795590597	6.24997051694531	6.13102762267071	6.33433050027342
Cluh (clustered mitochondria (cluA/CLU1) homolog)	-0.032127472098506	0.354669223951113	0.354669223951113	1	FALSE	6.37395961334005	6.42147074144746	6.35117600270281	6.3005081479141	6.26485353384463	6.31933613030418	6.18013990275695	6.18561484441344	6.13033991907879	6.22779305073298	6.19104934147792	6.18807843450944	6.32806092209457	6.28611784004119	6.23611563156715	6.30203201894911	6.25508334868864	6.2744424527955	6.29888005423969	6.33773249694043	6.30055390577565	6.19786539135374	6.25794218368496	6.27284436553142	6.17270351955917	6.1543421943045	6.29611045807003	6.17068822564952	6.08457456192551	6.12690679728017
Clybl (citrate lyase beta like)	0.0687651133955143	0.126510075026738	0.126510075026738	1	FALSE	6.80712304172086	6.6321184117654	6.76856811002047	6.68589811126475	6.80976169885746	6.70416648671255	6.76975851800997	6.73843008775478	6.80927294616438	6.67585826315217	6.7187451977564	6.50917009343347	6.74457823251963	6.6963138199193	6.7484880685997	6.7704326467881	6.78265755512031	6.82853003707838	6.68999797141945	6.82404225064916	6.66563437494045	6.78130725093294	6.80064109732908	6.61909162592861	6.97709671249695	6.8253658825558	6.86677200835825	6.83282673667878	6.80339496215158	6.78193667615618
Cmah (cytidine monophospho-N-acetylneuraminic acid hydroxylase)	-0.00749279701484422	0.566991012695963	0.566991012695963	1	FALSE	4.77695671629376	4.97828259154601	5.02836581687599	4.9462676638417	5.00060400209426	4.90635669966655	4.15137177625395	4.51433691217244	4.80647873405593	4.89406105925936	4.97050397924068	4.58814493961874	4.36800699741186	4.16503560732363	4.64878753993286	4.7491695254219	4.55628225672915	4.4851434128081	4.90055771216808	4.7463342669365	4.78867527139313	4.69602720844192	4.98703884879385	4.70254119232501	4.51686613648958	4.61266506847616	4.5342733083624	4.9930176185038	4.85993477209498	4.5026424814205
Cmas (cytidine monophospho-N-acetylneuraminic acid synthetase)	-0.0464246822115324	0.353629835390999	0.353629835390999	1	FALSE	5.80493896233197	5.85389337782435	5.76405947313027	5.6903304865303	5.76027684316198	5.65411756753356	5.85240840844805	5.65279909277798	5.55851561422425	6.02091550912107	6.01312276220742	5.87200870151234	5.98749141405762	5.88968282521427	5.91628554634605	5.77837418239497	5.71088080460552	5.70993022108854	5.91390425334222	5.73936478370273	5.78405634300361	5.92875641140463	5.90342878643348	5.73952410785403	5.64606470728458	5.55487429288237	5.65904257848265	5.82056192796384	5.83285711021841	5.87285584058694
Cmbl (carboxymethylenebutenolidase-like (Pseudomonas))	0.341776524548524	0.000157076067267324	0.000157076067267324	1	TRUE	8.75329030301862	8.84600744659472	8.85966212305932	8.83474913306929	8.80983242566385	8.81099570547188	8.90689360122006	8.82762851533506	8.90700780981883	8.89609016824789	8.88515030296159	8.85795612086071	8.60681603078686	8.39051722503473	8.52064617890629	9.25850008060912	9.23392879257867	9.25710729138022	8.87257331096445	8.88907192678114	8.87470783960238	9.1767964781476	9.10104858269075	9.1038542828731	9.17441390924247	9.14473470874045	9.17858518316177	9.19589136115317	9.15976287835419	9.2189143319981
Cmc1 (COX assembly mitochondrial protein 1)	0.0896139652816416	0.438950242670531	0.438950242670531	1	FALSE	3.11388549094236	2.81991133681466	2.77977450147665	3.2953336500183	3.46100460993347	2.68751537924765	4.25171909260596	3.89522505499866	3.39120405710808	3.61209295544962	3.87860764571753	3.57370171351958	3.00725292095968	3.16769832763577	3.27124338537736	3.80197602069468	3.33888075625889	3.53817806571395	3.75115303909519	3.73634510188322	3.53605290024021	3.60802855712105	NA	3.44208093756279	3.71284886264062	2.89112750742178	3.08796006102501	3.45529433799158	3.02382309102213	3.18993838895686
Cml1 (N-acetyltransferase 8 (GCN5-related) family member 1)	-0.00847120927232279	0.564573760989769	0.564573760989769	1	FALSE	5.80643748856649	5.82316594934531	5.77165056695435	5.73830577620041	5.52418907844937	5.63196859247465	5.45364597401909	5.85742122036389	5.80041590130318	5.74234581882767	5.30601063580951	5.70863697328158	5.95739693660453	6.03057003381011	6.04673986958179	5.47620668698925	5.65342981799712	6.03103783090063	5.92801493564412	5.53268787255981	5.75905993507858	5.72541670447167	5.52261762269835	6.17131693121398	5.79826052517926	5.60562470625156	5.75164581403709	5.53354466033388	5.9382528532651	5.64471577988668
Cml5 (N-acetyltransferase 8 (GCN5-related) family member 5)	-0.537366540129916	0.0285206081120702	0.0285206081120702	1	TRUE	5.73819226499086	5.70762969831376	5.55647233391567	5.84000996004033	5.54543405304522	5.67299664922647	6.07710838099984	5.97976471391343	6.13257478637573	5.54682965287943	5.37256560997607	5.3187289810438	5.63623598300523	5.50917326116679	5.54627713209007	4.42794133250948	4.42089331023078	4.32408331334881	6.31815231409833	6.27482446348539	6.20068678175463	4.89872592689102	4.90962431554373	4.90176956805901	5.1891445533126	5.02065776121077	5.07084439204974	5.12923355226702	5.08231938643078	4.95059438784186
Cmpk1 (cytidine monophosphate (UMP-CMP) kinase 1)	0.0149401162478672	0.498782143410316	0.498782143410316	1	FALSE	8.9966429583729	9.18606965771851	9.14455628198228	9.23180918114356	9.13094888281561	9.23928107755061	9.1136848737728	9.20730966405613	9.15683394207877	9.14202789841186	9.22332600661902	9.184567931834	9.20489143589671	9.2683969632693	9.34335229879093	9.11449977261018	9.13049591652788	9.18262029999389	9.13117016690086	9.19136771341894	9.13692704782298	9.04420830575887	9.09606942043677	9.17279501152364	9.3413987326484	9.359121401091	9.37276278398824	9.19847942015861	9.25139482844335	9.27448997670738
Cmpk2 (cytidine monophosphate (UMP-CMP) kinase 2, mitochondrial)	0.169034640166221	0.243477819483435	0.243477819483435	1	FALSE	5.12415440552941	4.17207141656815	4.87273520289811	5.00024794190326	4.83845767776341	4.77373265060786	4.55832274444357	4.63587625497972	5.03433018244915	4.55138681527192	4.19299105784221	4.45526145492912	4.44668632713815	4.49176973820805	4.4278810095045	5.05438833841868	5.29993330555092	5.22010935427707	4.4102325455982	5.12842951345987	4.61382039876338	NA	5.32508054355428	4.47879711837634	4.29600213405445	4.84705985239976	4.55752650102375	4.58960171393647	4.55918586578773	4.92382899849365
Cnbp (cellular nucleic acid binding protein)	-0.076963407544818	0.36662477184582	0.36662477184582	1	FALSE	5.5983264931226	5.60906937734359	5.66097709064427	5.57104268563453	5.14899103049053	5.40403795402835	4.80040813529598	4.95562898611929	4.83752449690099	5.18089575494634	5.21984226630321	5.25099567043955	5.22102249896374	5.18331579470896	5.1371878996871	5.09857115001773	5.20761958806615	5.24565918130151	5.09309954218464	5.04495360166355	5.05401056782308	5.20426594528956	5.36109808031064	5.41777151920651	4.77213375141078	5.12942727923606	4.97229287101089	5.36978402308277	5.3967212195248	5.2574067013281
Cndp2 (CNDP dipeptidase 2 (metallopeptidase M20 family))	-0.101240465929588	0.0189875308899657	0.0189875308899657	1	TRUE	7.23630126682709	7.18771826834416	7.22073623613097	7.22023320438219	7.16307600579427	7.19617423361198	7.04780010215018	7.04491864037528	7.02649024493649	7.052665857322	7.06647672811528	7.04226128954695	7.12577506760952	7.22538098380295	7.17502551953341	7.03285021500645	7.09377142695575	7.08147811202924	6.93267539577202	7.03792027677988	6.97770350985348	7.03618460447383	7.10477695012063	7.01977973960362	6.98403102963643	7.0829047942765	6.94472962799944	7.0894557778296	7.0976634641464	6.99650173505565
Cnn3 (calponin 3, acidic)	0.105269994887879	0.103996751608169	0.103996751608169	1	FALSE	6.15284457038223	6.11313787841066	6.04870046968348	6.0772173583899	6.17025157460475	6.19739363974207	6.10704964523691	6.0299541639292	5.9192041976269	6.12916553556554	5.88561584857826	6.07020253831688	6.20873573883257	6.10757489283147	6.38644195002975	6.18174064708954	6.28139410237686	6.24332062620892	6.43631011312793	6.32132023156118	6.15141439885992	6.38933793096428	5.9904330366977	5.95197238141436	6.20810361961106	6.30778369047732	6.2118007083773	6.20427181510923	6.10193996413328	6.20139665946986
Cnot1 (CCR4-NOT transcription complex, subunit 1)	-0.0232525225109683	0.512309576371473	0.512309576371473	1	FALSE	4.1529053973075	4.37276408968659	4.36319911756668	4.10956115195305	4.15035658020834	4.26981863268453	3.66932162587134	3.79175157038385	4.16031517466557	4.19986076616956	4.17849156782231	4.09640523821358	4.36044856006243	4.26716871057637	4.28866124536607	4.35548853136016	4.15261340467436	4.09565441671494	4.24795788565106	4.10242298146075	4.31442826093486	3.91950217390231	4.12825215227739	4.09652330940672	4.38823776397792	4.11439201367971	4.19572554751206	3.99169870001051	4.03135108188286	3.94799336742765
Cnot9 (CCR4-NOT transcription complex, subunit 9)	-0.267814446150767	0.256122371882601	0.256122371882601	1	FALSE	2.75484048022548	2.49457689647941	NA	1.36938830937768	1.75165224042444	1.90385967805961	NA	NA	2.2213636191335	2.28643171376157	2.82925693891569	1.27674677065445	2.35186856983266	2.6894557235952	2.60289628270281	NA	2.19337751056436	NA	NA	2.57408454935783	NA	1.93910242913673	1.24151073566767	1.80570931153467	2.2607332764124	1.65921673374341	NA	2.22156778853841	1.83455346928746	1.70228075355146
Cnp (2',3'-cyclic nucleotide 3' phosphodiesterase)	0.0717673413522857	0.447994363773978	0.447994363773978	1	FALSE	NA	2.44545921857111	NA	2.69598490755747	2.60725455177462	2.69065622113511	2.47762811450731	2.40401205911233	1.98527089238011	2.56992364118769	2.88178402333082	2.71601633474752	3.06551027368373	2.38524326753402	2.77782787339876	NA	NA	2.87436419082486	2.93384453421651	2.68609035129917	2.82042611448269	3.017462309711	2.38392819519115	2.9984952059096	NA	2.40937192638369	2.55595600137418	NA	1.97098246064751	2.65607986238298
Cnpy2 (canopy FGF signaling regulator 2)	-0.1581447585321	0.0346233901588248	0.0346233901588248	1	TRUE	7.37094889882513	7.5559618280097	7.42969127694224	7.36383689055549	7.5050969750344	7.46762185162978	7.21635785441676	7.41432160969704	7.41640909801623	7.67056419692763	7.64441152047117	7.71179084903661	7.44247910546989	7.40944185388766	7.45364926604329	7.47402225558259	7.61580617011087	7.57543335707406	7.32425256703838	7.33984109733219	7.27109880648553	7.14190276743519	7.11329418396347	7.1656205574499	7.3648525400612	7.33859377709736	7.3345772138264	7.18212615108475	7.28514325035704	7.17384700208257
Cnpy3 (canopy FGF signaling regulator 3)	0.0761933182273613	0.319973915776266	0.319973915776266	1	FALSE	4.41175840700167	4.41075491093935	4.31456602472532	4.43722773891291	4.71556944146207	4.19770815795585	4.5988713462118	4.64386773128889	NA	4.8196119867736	4.57785175516093	4.86354205117958	4.1932671060636	4.51925253141971	4.55626999282486	4.84769130336495	4.89278443455309	4.47481889396669	NA	4.38802417581246	4.48689453778936	4.6652733753549	4.4453095643628	4.57259261239064	4.78380235684743	4.5489482591269	4.61658707009657	4.52206202828658	4.57826851916794	4.50376850598291
Coa3 (cytochrome C oxidase assembly factor 3)	-0.0300186915864428	0.40147788876098	0.40147788876098	1	FALSE	4.78384425455073	4.96492533692554	5.01658991731678	4.91885369876345	4.93994586495231	4.95659105706231	5.19553264831769	5.02552939724705	5.05951103042944	5.09998524345099	5.04895979337277	4.90491756384029	5.00914558938369	5.05761922657444	5.1405414585286	4.95919518787402	5.09377142695575	4.95638661257595	4.99220646773802	4.97925254749683	5.10922263584651	5.06869660355207	5.01209484826004	5.04005514412987	4.86635907610227	5.00680068008415	4.92881088181654	4.76412849436115	4.9268960785468	4.96833502157946
Coa7 (cytochrome c oxidase assembly factor 7)	0.0589973158482108	0.436051751140471	0.436051751140471	1	FALSE	5.3599849397628	5.69012092711303	5.73433298024781	5.40424577796693	5.53390903034954	5.58051334888034	6.07703786183125	5.85338441763641	5.98185037054262	6.17521119804	5.88830733087472	6.16727964045945	6.03816178713579	5.87749396481451	6.01119817755575	6.0145940856663	6.19265381298358	6.04548447211097	5.61395591260071	6.01434636538113	5.93261162309424	5.76172142053057	5.44042072075677	5.67671874411843	6.0600971160051	5.84523410668748	6.22355576910227	5.90999385894753	5.77594338716821	5.75066009578082
Coasy (Coenzyme A synthase)	0.0839811017546521	0.151576198772227	0.151576198772227	1	FALSE	7.15189939601231	7.22247614674413	7.20249608419658	7.30170652504406	7.24008531194441	7.28811858528188	7.58142657389068	7.55066214479136	7.50055510421615	7.20534363508016	7.25097104497692	7.2254195469368	7.23391681257911	7.21442598314228	7.18125166395173	7.39295275568015	7.36603364637989	7.29055342080282	7.43935717847426	7.44504796330847	7.42877051815577	7.27552858882227	7.32757958910664	7.19068399098257	7.36650581829465	7.30227334903893	7.33305693054773	7.51199769348387	7.47496324773132	7.46516639429899
Cobll1 (Cobl-like 1)	0.110063399444972	0.0502066605416363	0.0502066605416363	1	FALSE	5.0671439101521	5.12288389007084	5.19846272203218	5.1692395584923	5.38507204448384	5.19545784373087	5.20099469979149	5.0047395745574	5.13289347701485	5.23716979900846	5.37799479616957	5.21085249108099	5.33265423431465	5.37392656268436	5.23771666769931	5.43868541351347	5.30160593623169	5.21228528516611	5.30468990738406	5.21168586512161	5.3553158545888	5.42121993237164	5.188151644107	5.31340186922329	5.4216743865395	5.32472421190928	5.42689537654757	5.38003327993167	5.41294068713821	5.18484361318389
Col14a1 (collagen, type XIV, alpha 1)	0.0997536487672339	0.38142223203895	0.38142223203895	1	FALSE	6.49568077397146	6.47013660323586	6.58115387250431	6.7118527827843	6.73008287571382	6.61151618926285	6.44605602551733	6.4227174064914	6.25383236083235	7.32210842049736	7.16646439740094	7.21471738566691	6.5015776754487	6.35032927648653	6.28964637150783	7.10008409397752	7.09251402896523	7.07637737867596	7.0506214091776	6.98127043576893	7.05536921154049	6.75914251491456	6.59338514656689	6.73659134660265	6.18333763208287	6.36432203994826	6.46836663583011	6.57147659029031	6.52708285016207	6.50423583432702
Col15a1 (collagen, type XV, alpha 1)	NA	1	NA	1	FALSE	NA	NA	NA	NA	NA	NA	NA	NA	NA	NA	NA	NA	NA	NA	NA	NA	NA	NA	NA	NA	NA	NA	NA	NA	NA	NA	NA	NA	NA	NA
Col18a1 (collagen, type XVIII, alpha 1)	0.130430780055989	0.0646690238026372	0.0646690238026372	1	FALSE	5.74232964883264	5.72049463437172	5.44870937177632	5.42412260830699	5.46322681227807	5.53411453181899	5.46713598647554	5.23166664304531	5.55910630883055	5.44690132768916	5.56555452798871	5.84646072081788	5.67395209328901	5.56605403817109	5.5283493968033	5.66307131265128	5.79479533621656	5.80222682772509	5.44659039347791	5.75027419653512	5.51003462649245	5.65719695435692	5.71367932052223	5.82255426097271	5.61073844373687	5.69268663221617	5.62717781768957	5.84178698517522	5.51163565238422	5.73019159118279
Col1a1 (collagen, type I, alpha 1)	-0.200426348815654	0.392113124919211	0.392113124919211	1	FALSE	3.20057654288993	2.93667750952387	NA	3.50766780429014	NA	NA	NA	4.1022969925304	4.36818165486835	4.02159520946038	4.18637377746594	4.56795911666663	NA	3.54827631634087	NA	NA	3.94440870453277	3.41917480103217	3.43859892599067	4.21333172698607	4.55646007162707	2.61213306973793	4.24293018074153	NA	3.36609836055825	3.16235507209087	3.43729433149714	NA	3.49537538094463	NA
Col1a2 (collagen, type I, alpha 2)	-0.121239253343748	0.437271868406651	0.437271868406651	1	FALSE	1.93512779546526	2.54627713209007	NA	3.37069438054283	3.47389079230572	3.09858967686731	3.36910349584131	3.47666682821823	3.39562495705746	3.73656158299055	4.00726727549147	3.3343823493767	2.68850937641333	2.65030502892003	2.36679778803568	3.46048047004001	3.30312609092887	3.18016696114286	3.34249785574996	3.45155402029797	3.65363331138625	3.01694909676314	2.86168942335524	2.45942374937016	3.20831123498581	2.7088648234362	2.56186131919863	2.34108057768224	2.68247891234162	2.50264884561047
Col4a2 (collagen, type IV, alpha 2)	0.100155230735924	0.494654201932671	0.494654201932671	1	FALSE	NA	NA	2.99052289457784	NA	NA	NA	NA	NA	2.63466760830386	3.1341371361341	3.31717525055381	NA	NA	2.84629472487727	NA	3.60748419301389	NA	3.72181010491404	3.05147999526491	NA	NA	2.93182297089506	NA	2.72487069694921	NA	NA	NA	2.47082056071469	NA	NA
Col6a1 (collagen, type VI, alpha 1)	-0.38409253087499	0.0163084927042053	0.0163084927042053	1	TRUE	5.00598826458207	4.93785282430001	5.00498221044999	5.07292898249556	5.04116849714678	4.70572361118163	4.86101244239421	4.67744622590465	4.76992509677343	5.47880358862972	5.44406736515389	5.42709993399371	4.58593599135762	4.90618831311935	4.70130507558435	5.01670579142505	5.01513624379738	5.09703764971599	4.74654388012869	4.65735989855236	4.77958016692823	4.77620402550175	4.72117576574809	4.48908688356535	4.27987240122047	4.07654199338206	4.21481644911875	4.39576203543022	4.17985337106153	4.41336390436619
Col6a2 (collagen, type VI, alpha 2)	-0.308015449591189	0.0645811566262553	0.0645811566262553	1	FALSE	5.55850336929043	5.41964001145408	5.48656958147248	5.57024128786912	5.44003527726593	5.56840611086244	5.34302755452788	5.29158514115647	5.27561052817677	5.89664240621978	5.97673022067715	5.8068498904076	5.28356623896515	4.99357473718441	5.01664785553426	5.73069429368975	5.76256674500757	5.64878178883296	5.46087686838427	5.37943728674665	5.1542591462828	5.21467270776688	5.23860727566966	5.11447114179547	4.81697338680192	4.60292596723625	4.6544355408454	4.92216929873972	4.77132042988139	4.83520658951542
Col6a5 (collagen, type VI, alpha 5)	NA	1	NA	1	FALSE	NA	NA	NA	NA	NA	NA	3.45663532822965	NA	NA	NA	NA	NA	NA	NA	NA	NA	NA	NA	NA	NA	NA	NA	NA	NA	NA	NA	NA	NA	NA	NA
Col9a1 (collagen, type IX, alpha 1)	-0.265104267621106	0.130775166652869	0.130775166652869	1	FALSE	5.22611157993403	5.11085597421197	5.10793052962592	5.87650466825708	5.90919226168231	5.9656342365752	5.73582541465367	5.76531726491019	5.49989052226139	5.16002467803188	5.21450952455084	4.85454927243677	5.21271328991192	5.40196830270986	5.3333092295749	4.7546523771461	4.98798929923618	4.7915536333886	5.25468473769119	5.19104144298628	5.00566496654327	4.88560364746478	4.98210373342501	5.06381353698898	4.93405880499215	5.02374770108793	4.9447741299972	5.79892665220745	5.82515723662029	5.95400083523595
Colgalt1 (collagen beta(1-O)galactosyltransferase 1)	0.0187153309040175	0.541429312544772	0.541429312544772	1	FALSE	4.26932494840881	4.29634727377518	4.16673151052331	4.19440229193857	4.38761758192158	4.24634727690091	4.54319890019333	4.22851857871467	4.50313244192029	4.53018313617939	4.59554543217335	4.51899456293463	4.10187694994921	4.35298445802064	4.25357333506776	4.65567239189371	4.75126017840139	4.53954968197126	4.59403491601944	4.34233428528663	4.51337072656021	3.85283783398905	4.32034747827197	3.89303208126316	4.673200228817	4.30672886705977	4.56224853085382	4.21152623727742	4.02646368631985	4.22690151819723
Commd2 (COMM domain containing 2)	-0.081762998061429	0.318460932941484	0.318460932941484	1	FALSE	6.20657485374547	6.33080217481875	6.13897620612942	6.08627849667657	6.21555241350961	6.28839363239915	6.07302327544871	5.64824108305232	5.77019739840947	6.30342824923986	6.07959144864819	6.2997611744268	6.39327203360042	6.32714661144238	6.18489913974362	6.30040015360639	6.1688806733915	5.82162603836339	6.23413531213136	6.05267237752077	6.087108488807	6.00080903486171	5.9177802134304	5.60800489338702	6.38140970662909	6.16656080483293	6.17798354889663	6.18351827404467	5.97331049138134	6.04549320908512
Commd3 (COMM domain containing 3)	0.183222310916475	0.0850375230660165	0.0850375230660165	1	FALSE	3.78988571740715	3.95495003796754	3.95615890165909	4.33593338473361	4.01439100280841	3.97472202604884	4.08958289312471	3.59175121483598	4.00144197417391	3.97301423807381	4.14167801516415	4.23444000625289	3.89352724718993	3.6231059930332	4.06294197693407	4.18699172563215	3.86186606113775	4.18255723714325	3.84002003433943	4.24039066038533	4.4172989537593	4.43614184617369	4.18794981405773	4.54961988909773	4.29793238697952	4.07752501482842	4.22344571936946	4.18206455684557	3.78521573231484	3.91683966109021
Commd6 (COMM domain containing 6)	-0.115011225609512	0.375544289433517	0.375544289433517	1	FALSE	3.23542072263744	2.22232234587547	2.47339989020037	2.57764151545871	2.52961358324874	2.75779134113757	2.80431381552446	3.22733291158833	2.93981707778121	2.87011611071098	NA	2.87203875390761	2.85633837289449	2.70116975904394	2.86806246318663	2.35129757935869	NA	NA	NA	2.91499879734894	3.24170902350813	2.97617480814185	2.65059684755707	3.03425798117506	NA	2.63649469964294	2.56767199429011	2.18118844183778	2.10648233046998	NA
Comt (catechol-O-methyltransferase)	-0.31102673153972	0.000482175203076245	0.000482175203076245	1	TRUE	9.28324118260572	9.32863454027628	9.39145412375071	9.07353642109438	9.20853676820676	9.15991421344141	9.10602371010909	9.19878388151465	9.1686019244852	8.90405652474825	9.0516195270663	9.04415091731028	9.0913004992718	9.10929786851258	9.20827094354896	8.54786236094984	8.55211573418379	8.6229376697685	8.94579788238408	8.99252486480012	8.97166712612208	8.85107125273705	8.90125006725754	8.91107734714038	8.77180636541245	8.82608446228737	8.74271026938555	8.9833556286088	9.06557500415083	8.97618603765821
Comtd1 (catechol-O-methyltransferase domain containing 1)	-0.522028552993555	0.146507461984174	0.146507461984174	1	FALSE	3.21178630480934	2.15813340664341	NA	NA	2.57829629915486	1.51743192421301	3.72559938812118	3.1364440655189	2.59184454676479	3.25147067018294	NA	2.97858005302674	2.80375606540183	3.33383873510371	3.14485072527272	NA	2.48527482093511	NA	NA	NA	NA	NA	NA	2.3190716181087	NA	2.51120234841566	NA	1.98780471527668	2.43318380905167	NA
Copa (coatomer protein complex subunit alpha)	-0.041448731644639	0.200480441867433	0.200480441867433	1	FALSE	8.26285593642448	8.29009720204342	8.28984829462657	8.23337521270291	8.24079133216196	8.25687384996806	8.17187732938628	8.13705261109088	8.12830371300865	8.22968885403094	8.27652923385275	8.25842941303371	8.21252070348947	8.11058770730824	8.18135603402093	8.14388315958872	8.1690280476298	8.07660184861857	8.2226403632397	8.18934028543915	8.11498120574274	8.22662894203788	8.18749064445668	8.17900836820043	8.15522301925428	8.14161160438288	8.1771155184023	8.231321997807	8.21951704897365	8.22406439870588
Copb1 (coatomer protein complex, subunit beta 1)	-0.0743827225270809	0.0822729846735212	0.0822729846735212	1	FALSE	7.12262095644892	7.14870027789853	7.10100917480693	7.01802209167432	7.08046580284346	7.05763438818046	7.10751003196414	7.10510184012994	7.15121954238094	7.1177573697382	7.13608882527131	7.05613912025706	7.20792212681186	7.23590891677922	7.25240998186147	6.95382395394117	6.95845991598153	6.91396646559834	7.12301430393047	7.18683726340306	7.15954845980264	7.02497340740865	7.00409684158288	7.03671211818729	7.02389847701694	7.04756020002569	6.99224726274547	7.13241232986512	7.09465834265454	7.13056026699676
Copb2 (coatomer protein complex, subunit beta 2 (beta prime))	-0.0344383950383066	0.31004710243412	0.31004710243412	1	FALSE	6.97384083953315	7.03778852681601	7.03277309175737	6.86491659496284	6.85194888143312	6.91777782701773	7.00880955531959	6.91685876469975	6.85363393036019	6.96539181823311	6.99354982996791	6.94874099888257	7.02049108934042	6.86515174601855	6.91055279343005	6.7699700433034	6.92234058820562	6.7961564477913	6.96995629134643	6.98146453438383	6.99677287161642	6.95684657193534	6.9282518702876	6.86268694450608	6.88548895195403	6.82760311219658	6.86666075081999	6.99073934740013	6.97134811588738	6.91936392056366
Cope (coatomer protein complex, subunit epsilon)	0.00502720289244471	0.559138150625019	0.559138150625019	1	FALSE	6.12008439649823	6.15052515221002	6.02049331175869	6.13869980874558	6.14961706789295	6.0753251111734	6.31020922500321	6.08849357559042	6.210873915601	6.13138781557527	6.08676466253252	6.08925660801282	5.99602034212761	5.97416446274107	6.17097257866189	5.96875893843872	5.97578378312537	6.05160702086929	6.0432766910165	6.24319493334784	6.15793299012946	6.05819742070809	6.15270263091575	6.12014454634205	6.18795377178108	6.13528449415192	6.17091451112182	6.22919758863351	6.26581004910911	6.02753670782084
Copg1 (coatomer protein complex, subunit gamma 1)	-0.0273693417034898	0.368619778357809	0.368619778357809	1	FALSE	6.55405311331445	6.50436297230634	6.59798101517825	6.56475312298461	6.42501443654367	6.4979029190247	6.34764971287377	6.33542430006024	6.40785747013243	6.51896152705302	6.4913945670465	6.35189329822511	6.53793898555842	6.55026965533321	6.49886196839409	6.40122427601098	6.36825675107422	6.4790170907136	6.43503012483729	6.42258791114493	6.36015354620141	6.41730401778097	6.47449445077604	6.48959431275617	6.55416211918816	6.50381143020539	6.45102148802283	6.46201631642923	6.45732670003378	6.49777840330147
Copg2 (coatomer protein complex, subunit gamma 2)	0.0252004252771149	0.448946708783919	0.448946708783919	1	FALSE	7.23977035366168	7.06154940883517	7.11381508020145	7.05613912025706	7.01541505238669	6.88539133157044	7.06921881032227	7.04130870117237	7.07974076615054	7.14511697750225	7.0735096434765	7.17317741512042	6.9236127275052	7.00505184840071	6.96355504210049	7.19859237299718	7.13832300405648	7.1799190396016	7.13646826461664	7.1216163986959	7.08993240244687	6.95279947789994	6.94664899282656	6.88672084150738	6.8839018016745	7.28905980437677	7.09609314639378	7.11453360829505	7.00206113003118	7.18770837240016
Cops2 (COP9 signalosome subunit 2)	0.0887264512061386	0.248661681328421	0.248661681328421	1	FALSE	5.13682300140737	4.95107951708007	5.05341114252845	5.39442496539079	5.35584086881792	4.9463706092052	5.20015904962839	5.19635917761469	5.01922152909525	5.35810786292656	5.23626682085182	5.00160860951924	5.11534958875189	4.80941958935882	4.6520504655223	5.31279221689375	5.26221890241106	5.07564814482895	5.07462959458988	5.14672852793188	5.05022305713474	5.24441902042109	5.27027850466661	5.35354913572204	5.29136412032734	5.2076273963152	5.17537689093714	5.04097131218034	4.95412184678569	5.29744089464513
Cops3 (COP9 signalosome subunit 3)	-0.0789319300272831	0.365003484371988	0.365003484371988	1	FALSE	3.72619908224685	4.16101696680267	4.08389412562431	4.13688040725426	4.05667889567968	4.39601559608892	4.17387897458087	4.1031618949867	3.90966751381427	3.78264969292916	4.28229152451488	4.02257199541552	4.39971114868899	4.21574071346402	4.34148768960592	4.03643299954236	4.07855860171847	4.10465535956172	3.37295209791183	4.3606522249073	3.85942296930148	4.24987762971738	4.22830307533921	3.70501578424714	3.95817452026974	4.0521984996627	4.34579375730836	3.85153917960161	4.2125226489354	4.19176792326305
Cops4 (COP9 signalosome subunit 4)	-0.0311500805313469	0.4374303471567	0.4374303471567	1	FALSE	5.70267139408326	5.98042523154384	5.97247439541122	5.79410649857009	5.91121699615032	5.97844734702056	5.79422349418622	6.08181468066052	5.98414726931068	5.87242248274111	5.81067188089138	5.95875685321071	6.0899959405003	5.91275763191598	6.19250784632104	5.85647034952279	5.96934852867337	6.10998731853691	5.94147961634194	5.87386978317358	6.02597669168089	5.81230824942202	5.85929126251266	5.82211062467173	5.65826861805767	5.88097687518497	5.74792978539496	5.99153998593859	6.03418489571769	5.98564614971725
Cops5 (COP9 signalosome subunit 5)	0.050663382871431	0.399470412193721	0.399470412193721	1	FALSE	4.40962853693079	4.5942200840686	4.49707580554596	4.64237233644133	4.56859155759841	4.587382994506	4.5000116679272	4.51921478281521	4.51024039135992	4.64547110403725	4.58983538029534	4.51760325489449	4.23509899855497	4.1124499327243	4.01893678079784	4.78849779308799	4.69065175186116	4.29231058820443	4.52501646281811	4.40987288550078	4.44389171470218	4.65023034143594	4.44641504995918	4.43678815074893	4.30276502558628	4.68577759788959	4.52367485820758	4.64528086879952	4.48167351824043	4.385237744527
Cops6 (COP9 signalosome subunit 6)	0.00873362414520672	0.548708936496909	0.548708936496909	1	FALSE	5.65557222351962	5.51274836254938	5.41161267218472	5.59158966453542	5.28262142784127	5.352825602587	5.37206754943325	5.34915293440125	5.39562495705746	5.62851407335907	5.49284020316407	5.54648087946691	5.29740420939783	5.3369617235598	5.4463687292449	5.60759663286692	5.63160488869634	5.5439567051061	5.55745910641055	5.46138776673084	5.42656668253326	5.54624008402078	5.39334755137725	5.3777137587771	5.50556387331875	5.43078036164101	5.36157187006089	5.47495189458777	5.23760195718328	5.24704644116918
Cops7a (COP9 signalosome subunit 7A)	0.0779354495997988	0.223244173740775	0.223244173740775	1	FALSE	4.86862256949517	5.46070980467474	5.31851569536729	5.45583022626134	5.46134519877821	5.5502912065445	5.44537909590363	5.46045753457135	5.2854835993641	5.40047986540465	5.33575120664901	5.3293102014918	5.62678370691187	5.27885084795414	5.50410550626945	5.6182092844691	5.4780301878197	5.52884320501002	5.48282247433957	5.52089678256962	5.47699726165167	5.38796216042178	5.33863477761564	5.44881507388442	5.50173529718581	5.38977328959733	5.48581643103179	5.51923994866129	5.30238120322305	5.47079063215745
Cops8 (COP9 signalosome subunit 8)	-0.114692854287498	0.329018981066005	0.329018981066005	1	FALSE	3.70305639010798	3.72481395704308	3.48317085322987	3.86540418133283	3.8899796625296	3.94023253963608	3.84537964918669	3.91010902195999	3.9306143484811	3.58232717680635	4.09231739541896	3.97577690600442	3.66141898231448	3.81177926577102	3.47863535261039	3.98078393273496	3.99785239344802	3.75810059709693	3.7093237246797	3.98890277851356	3.47399466551772	2.5693549822326	3.58878058584814	3.99561114485997	3.86960494678362	3.48049779603947	3.46478587321855	3.39076397206126	3.9322501913294	3.97401528375647
Copz1 (coatomer protein complex, subunit zeta 1)	-0.0293803569614244	0.438950242670531	0.438950242670531	1	FALSE	5.95777765679376	5.98628122340004	5.80000165590112	5.89707823429754	5.93918190427616	5.71026092987811	5.87373938874384	5.82471949099576	5.5991154212898	5.80641170953677	5.99062817547861	5.94476476126964	5.90508850626087	5.69732068256331	5.84424001018705	5.57746206251253	5.76533583168	5.74613268706532	5.76811020276067	5.99764694002813	5.96863684472384	5.65587556923381	5.74014773316457	5.79400769488274	5.93909020180361	5.98946375889843	5.81705527639597	5.89696686853439	5.88208297936773	5.79788974539929
Coq3 (coenzyme Q3 methyltransferase)	-0.0362275359217922	0.437159009823687	0.437159009823687	1	FALSE	5.41158216768544	5.6285636485541	5.68181748225411	5.6223827957816	5.59696196911171	5.78034422352249	5.31002013259907	5.46913709092096	5.60153013348857	5.30256033303351	5.49063109714237	5.42865161372908	5.5955424485227	5.66750614416524	5.35159652953757	5.58646452588639	5.66610041403297	5.68204511136588	5.24068831290409	5.35917324556394	5.53900677716846	5.3501471388976	5.47060844493816	5.64132926174569	5.3143956307418	5.42608021213866	5.61830326996872	5.32338087842418	5.57754967700892	5.60014187043619
Coq5 (coenzyme Q5 methyltransferase)	0.439673334566968	0.217452108784208	0.217452108784208	1	FALSE	NA	2.56353401211966	2.78688905293145	NA	NA	NA	NA	2.30193876696534	NA	NA	NA	NA	NA	NA	NA	NA	3.24980938222854	NA	NA	2.21829140514197	3.10696634139691	NA	NA	NA	NA	2.96917628269113	NA	NA	NA	3.40805964807036
Coq6 (coenzyme Q6 monooxygenase)	-0.175474878698804	0.121058861157805	0.121058861157805	1	FALSE	3.97993387180048	3.72770267283724	3.77576696884816	3.69347580619021	3.9492641104718	3.87488547208199	3.92717587417948	3.62364449554583	3.60799306137445	3.69987362673063	3.93464859318808	3.27296974043988	3.77967996361476	3.59185890498717	3.75365801597681	3.01586147999958	3.82696534686072	3.51610342109746	3.29312766013775	3.84850777058843	3.79432228309607	3.88623796857959	3.72020184054839	3.56039703749028	3.85743366216304	3.24980179897494	3.24517465636583	3.45420221949744	3.74165034533331	3.55042050705207
Coq7 (demethyl-Q 7)	0.14745324223073	0.123083945898049	0.123083945898049	1	FALSE	4.48257726838508	4.34211379140197	4.57956032639224	4.69408342691173	4.71203994417447	4.55831049787264	4.30017498693383	4.36868455023608	4.4007018628878	4.59016484546859	4.52329220959402	4.47537676563629	4.10006095935499	3.99769887057861	4.41663034681934	4.6594279758425	4.9712446379579	4.70114424712664	4.71100474759684	4.36721728181834	4.18492293618645	4.74149934555318	4.61840312285379	4.45003669238186	4.73373394725748	4.55318845107841	4.65267578244569	4.40561122007834	4.49637925736343	4.50677964056778
Coq8a (coenzyme Q8A)	0.0078568573219974	0.563096209305711	0.563096209305711	1	FALSE	7.14711332234904	7.24519139306431	7.17676157883897	7.03992797435587	7.13273105638887	7.1302410604786	7.33532782166511	7.29146542574386	7.2667396991864	6.95865710767711	6.94621618840514	6.88250855457216	6.80404064819365	6.79323263127555	6.73199778664374	7.13111613554691	7.18090370917938	7.10404305827618	7.29381187782633	7.35638153945408	7.26219822697837	6.98540934819741	7.12308675098106	7.07302756134561	6.90471288782071	7.0598527623992	6.96809075204526	6.83086375675176	6.7894684369412	6.93703830492489
Coq9 (coenzyme Q9)	0.0576372541100336	0.253382676946682	0.253382676946682	1	FALSE	6.39507994170472	6.31530356229849	6.35485939503532	6.52511358667766	6.44587730723715	6.48471013211327	6.52032323664574	6.52372660207391	6.50397834559783	6.47015124891955	6.32204891553774	6.42987201148041	6.40775382171675	6.11274808279924	6.27719997550967	6.47176624354528	6.37964521931067	6.47309526510233	6.45749908082245	6.60939300215957	6.58313091923267	6.32175496109422	6.35872327890549	6.32344573290092	6.55070061840326	6.46980296683872	6.42989878504203	6.61886265071249	6.52826812102722	6.37731813190065
Coro1a (coronin, actin binding protein 1A)	-0.174241529650641	0.319973915776266	0.319973915776266	1	FALSE	4.15624288921872	3.79231397993327	3.14915041124156	4.53103829223631	3.69541483782834	4.19452048911547	3.69802951503553	4.03105106823396	3.4727476930995	4.93333657591232	4.64724542433163	4.77096115491412	4.33934408037005	4.68086442237599	4.48688166962414	4.08777680541732	4.29884157311203	4.41167706845403	4.31997914074192	4.21893612133568	4.51573137225724	3.79427028977623	3.82116935809853	3.35241955921516	4.36583248918298	3.76526952069059	3.74227574754027	3.80215184874899	3.63944056321061	3.82974810092972
Coro1b (coronin, actin binding protein 1B)	8.49982974595894e-05	0.585487903546943	0.585487903546943	1	FALSE	6.48151046016798	6.47302868068893	6.4954153575311	6.38796905115239	6.32674765393291	6.2598919971764	6.4291439148234	6.29044652187402	6.33158341052422	6.54139712937807	6.54902375607386	6.63620697600547	6.33895382878995	6.22258820237858	6.29391301151414	6.55822783079968	6.45369864550493	6.4686452199375	6.54469247749069	6.54105323702099	6.39511251129915	6.42365884132883	6.48530445052573	6.48278214727635	6.23973980859506	6.24922535503923	6.21115240541234	6.32776100584317	6.26713686695265	6.41090412344701
Coro1c (coronin, actin binding protein 1C)	-0.0748466295352161	0.32295439800808	0.32295439800808	1	FALSE	5.38844443209923	5.39408878878398	5.50517956668337	5.61876723364562	5.35085787576765	5.34122791991258	5.17431452928884	5.16816062905611	5.32887235886264	5.45830981509809	5.64937403172543	5.47359536197834	5.61493064788691	5.29221854660269	5.33652976771086	5.45989386276069	5.46905240985469	5.17764676325094	5.6321227752009	5.61289208138502	5.69598546415611	5.27470148571829	5.25164714539	5.20215909472119	5.48488893657095	5.28099713024299	5.12939430626987	5.23200064955468	5.16318874496958	4.9056012120282
Coro7 (coronin 7)	0.0123018162239623	0.563096209305711	0.563096209305711	1	FALSE	4.00794895128787	3.98773924140031	3.60581431780322	3.45620161483026	3.72242230577714	3.52221899754569	3.38543103719352	3.76671175984954	3.10076408614943	3.49031340030211	3.75581693951438	3.57383499068652	3.8235353854308	3.72162420680988	3.84972910403395	3.62756014821425	3.61343735604277	3.78653363465582	3.58891247733618	4.12425368207554	4.04970046145379	3.44825344270056	3.54641296687176	3.46120111331044	3.41836538195169	4.00162211964968	3.57632863692556	3.61535743937816	2.8975328079601	4.19916191344776
Cotl1 (coactosin-like 1 (Dictyostelium))	-0.0683547782593213	0.32005158983029	0.32005158983029	1	FALSE	5.68131151116057	5.86686595248704	5.7038648242805	5.74983993646509	5.63310566628687	5.76636723819054	5.62909137297287	5.68028496915625	5.62082683959015	6.09672991074591	6.00954200893547	6.04253052809234	5.93182486152964	5.83506507152528	5.72793950890017	5.91108274155914	5.89449766772393	5.85934344965968	5.93862219328503	5.9909208341693	5.91578618310255	5.43003766491937	5.56021970719916	5.59516645916208	5.69748471790976	5.69549000639778	5.70192326634445	5.67997827108903	5.59139817408428	5.48791718982331
Cox20 (cytochrome c oxidase assembly protein 20)	0.0754603192805453	0.509630460833026	0.509630460833026	1	FALSE	3.46483813957031	NA	NA	3.53792966994524	NA	NA	3.93293990419113	NA	NA	4.37691545280732	3.16750726399718	4.34512666102544	NA	NA	3.94588857440603	4.50294793087519	3.73872460933488	4.26616436141859	NA	4.19047263791619	3.19615691849163	NA	NA	3.69166815514027	NA	3.85883640888178	NA	3.77110381891988	NA	3.88311246018702
Cox4i1 (cytochrome c oxidase subunit 4I1)	0.00664232270460422	0.559565680843077	0.559565680843077	1	FALSE	9.6079867755783	9.71205232899818	9.69854320088935	9.73743495724821	9.83698448962067	9.83813554637603	9.86798292428956	9.92520577735005	9.95075125636707	9.67474663682687	9.90733235332409	9.85237501026207	9.41666665540469	9.50536498359504	9.56228631506922	9.65763643276124	9.79600552901684	9.75898267869445	9.64323208919806	9.83524828413284	9.80491993058402	9.56878267959669	9.73013383710994	9.77495832829804	9.67771083395209	9.74855683253526	9.76655375387932	9.76296996040228	9.78884228985587	9.87895059175155
Cox5a (cytochrome c oxidase subunit 5A)	0.0829362493010109	0.204136061897252	0.204136061897252	1	FALSE	9.30491482674312	9.41159784368924	9.43566817762091	9.45157792193599	9.4629336873976	9.47957415001476	9.65032657266807	9.60287142143609	9.73758029924113	9.4212527588581	9.56225769075449	9.60421961940224	9.25277422174493	9.07209239845027	9.30593177265107	9.55584490746647	9.69646336398171	9.64539364385245	9.51272861310357	9.53852070405857	9.58967923245245	9.45600319677038	9.44527148614654	9.56776598449472	9.44472917638853	9.53576526533754	9.54432888898323	9.37368083341161	9.48744012281174	9.60600168286364
Cox5b (cytochrome c oxidase subunit 5B)	-0.0308452103895083	0.438950242670531	0.438950242670531	1	FALSE	9.20496477512334	9.3705174115759	9.36876398468683	9.27498143123834	9.40330394266631	9.43542232525069	9.51620429916278	9.65057789262715	9.65960172783021	9.29296575471765	9.45134300934942	9.46048456562105	9.32064036587225	9.47173414016918	9.47684136805258	9.26435580132854	9.35523215177786	9.37877603531254	9.31947342625785	9.46413932888458	9.52837205942449	9.21659794406261	9.25205511432379	9.39471133978675	9.25475936756068	9.45763943282325	9.48946466230383	9.3410361763181	9.54534871401929	9.63370728391689
Cox6a1 (cytochrome c oxidase subunit 6A1)	0.427829782787536	0.336471375736265	0.336471375736265	1	FALSE	NA	5.70053127088291	5.83559569242499	NA	6.32612383710595	6.4095623520704	NA	6.2441925569522	6.6378420603241	NA	6.26553816320544	6.37189161982901	2.39311961295596	NA	NA	NA	5.90277786716071	6.23437868933761	NA	6.33715267107694	6.73411345404407	NA	5.56981308616626	6.227914318204	NA	6.06216273623737	6.28835117888387	NA	6.23680255404806	6.66749479021754
Cox6b1 (cytochrome c oxidase, subunit 6B1)	0.0968961427641633	0.287213112525515	0.287213112525515	1	FALSE	9.31754376189831	9.44110579170793	9.44117428091443	8.85226731925654	8.86507749193107	8.838485411741	9.28211773891712	9.3891365546718	9.40120592646813	9.18073715827087	9.28403054430263	9.33481852322375	8.7613783646178	8.78695241794878	8.82703459996872	9.19294126495094	9.27261578948367	9.25347406104273	9.29751242819439	9.46846113237488	9.40704039968847	9.29464372155969	9.37372867779015	9.30018551380118	9.05142376546306	9.11026144005923	9.1449997591831	8.98870172637675	9.11335930627943	9.18715904105365
Cox6c (cytochrome c oxidase subunit 6C)	0.0533577067832071	0.447994363773978	0.447994363773978	1	FALSE	9.8463522739713	9.88649375284347	9.82597796974209	10.128265042633	9.99787101827316	10.070255142425	10.2128003344294	10.1883910333407	10.393991008433	9.99768758148751	9.9986609409763	10.0421107786286	9.45287337512313	9.37583877578857	9.23923810879577	10.1175262266698	10.0083866012147	10.1407786557828	9.96330504824281	10.0143831913583	9.90568634446536	9.78626309220879	9.96407367730348	9.96814836651146	9.83097147328424	9.92454976669718	10.1072170755914	9.90389690510477	9.84899217303461	9.97299414116941
Cox7a2 (cytochrome c oxidase subunit 7A2)	-0.25492821135049	0.00400549244485994	0.00400549244485994	1	TRUE	8.05866283937856	8.17106167775641	8.16184738306989	8.23429054170594	8.34747520940308	8.31605973569557	8.42105494692424	8.63099147643674	8.47897584845508	8.28235639910519	8.4222540286175	8.37809106490927	8.15495984055013	8.21801584057322	8.04408806067574	8.01489084766028	8.03856787249074	8.00392824532451	7.77008901265341	7.77757752220378	7.86030484642827	8.20879522962193	8.23248328671123	8.34261252181058	8.06450566373003	8.06654130760518	8.11375258258228	7.98265139300139	8.00676926920299	8.01279212197263
Cox7c (cytochrome c oxidase subunit 7C)	-0.0790121826680494	0.279817370954859	0.279817370954859	1	FALSE	8.16763892400497	8.32671709858447	8.26886477232315	8.01889562112165	8.25058740176111	7.99708913321377	8.05469656067488	8.28638679962438	8.45369041571203	7.99498129688174	8.375317514432	8.32337006906127	7.91323051421395	8.04512621060661	7.96175064652515	8.12770549520452	8.22265968159858	8.06638523555586	7.95073667822677	8.14186190599012	8.22515922577737	8.26361662617832	8.312751382756	8.00997413891734	7.82024279706668	7.94474133918457	8.33528762042953	7.85585269455488	8.04502242922401	7.93116298805584
Cp (ceruloplasmin)	0.0341727289520128	0.509630460833026	0.509630460833026	1	FALSE	5.69410572005265	5.81811430416045	5.81315011458034	5.77683041798625	5.70004569761698	5.72284031156019	5.46804236786868	5.58638345645756	5.50346004993481	6.39595563644281	6.39715435614559	6.37082861838346	5.87746451664973	5.87904160127321	5.95899111211256	5.98821204153391	6.10690731415643	6.0446607747062	5.47510434363193	5.69377964853997	5.56214776810794	5.92101494366794	5.83378825507404	5.9589609621095	5.91586743100128	5.88762274684317	5.99944761256751	6.06109356360825	6.03771166711375	5.98868014284362
Cpa4 (carboxypeptidase A4)	-0.100100079215911	0.229514030236257	0.229514030236257	1	FALSE	8.69681803442492	8.58334231640425	8.61680244176357	8.86406849519736	8.86462569720613	8.82470421840183	8.86297513489781	8.70744541508924	8.75512459228253	8.50155458799079	8.50510888758326	8.41783985961074	8.59227014756759	NA	8.42124434188149	8.44998223683075	8.4163330886887	8.47622370186594	NA	NA	8.56863259586781	8.83147826666634	8.77657778819667	8.65417414899175	8.39345910449672	8.30961731951907	NA	NA	8.61824966961368	8.64368305598158
Cpn1 (carboxypeptidase N, polypeptide 1)	0.197310224801612	0.208251181461212	0.208251181461212	1	FALSE	NA	NA	4.34271829094855	NA	4.08047859433741	4.13249458861252	3.82063850887603	4.00225245173138	3.95173697996983	3.71344288119426	4.0820212693455	3.62792195554206	4.03777754710924	3.11886135902554	3.51222688651396	NA	3.7940726980701	3.82835739483735	4.32755084772832	4.40508017921352	4.3532456489296	4.37800520391059	NA	3.77413341681037	3.93761746132	4.34952097607462	3.91300426835217	3.6849533528939	4.04475256268508	NA
Cpn2 (cytochrome P450, family 11, subfamily b, polypeptide 2)	0.149759423848081	0.101375535613299	0.101375535613299	1	FALSE	4.90988348576695	5.04363759909544	5.21613276440223	4.87338997198412	4.99438964522119	5.1075121242957	4.88063165580514	4.45872977354124	5.08648657024083	5.02054664877004	4.61006809511578	4.94068358445782	5.02055553808023	5.11439617842558	5.1268035740719	5.36157537903412	5.18450644175794	5.08806101134648	5.15887018285507	5.16054914331148	5.20491539378743	4.65126987333295	4.97083065200403	5.03756232798536	5.06781508519955	5.18925527373724	5.26982611145026	5.08854021692888	5.22501265393813	4.99164882032648
Cpne1 (copine I)	-0.0423040354041605	0.399470412193721	0.399470412193721	1	FALSE	5.20144959215515	5.21442404026126	5.01073508945375	5.34484979647172	5.01977306904003	5.11736258615466	5.21666438605729	5.08858685675952	4.98105347111553	5.34457997989308	5.3908946363213	5.21494852314081	5.0358702024938	4.98299357469431	5.10435343524094	5.38412235429065	5.2773934186262	5.2067408901316	5.12882128065013	5.28420317407915	5.12465899041952	5.13105438295018	5.04893800325998	5.11586142253174	5.05773618340894	5.11279603125549	4.93401633093562	5.0144936636502	5.00038767220112	4.81275490980019
Cpne3 (copine III)	-0.0959499657610175	0.169512611492986	0.169512611492986	1	FALSE	5.50490000663476	5.5068938636818	5.37639458039091	5.18600922238091	5.31226219067763	5.48599992698	5.30064358697458	5.41282555057174	5.59202640702392	5.37896932887494	5.37899013022605	5.34094318706974	5.35770682212022	5.32278984775126	5.33075915873154	5.44190504507898	5.07394016732401	5.30852106219326	5.36682925430079	5.51429587822946	5.56273087317944	5.4804105476925	5.33765757870849	5.37181322844265	5.19789683597707	5.0204755323167	5.00752294166188	5.16005695832434	5.25188190726819	5.25292651297698
Cpox (coproporphyrinogen oxidase)	0.27136910440925	0.00110829900287882	0.00110829900287882	1	TRUE	7.46282124573318	7.57025798819724	7.52504309420442	7.51634614700904	7.48280795672667	7.43628679016727	7.70975243378495	7.69304083788976	7.60951120316971	7.77367331720276	7.86517649653178	7.7907915829117	7.32830691462961	7.33508659744659	7.34701005897801	8.00314682542927	8.01103712029241	7.89184444699386	7.73521075117539	7.78730838615406	7.67384612108108	7.91804030874935	7.86962468620432	7.85077442472757	7.77069031868579	7.84943637854997	7.88347419348552	7.80498928235437	7.74609774369	7.72092824314849
Cpped1 (calcineurin-like phosphoesterase domain containing 1)	0.271479325641243	0.0574963811335055	0.0574963811335055	1	FALSE	4.18212813795191	4.16525272989401	4.04416676768141	4.1072275393434	3.82842848532098	4.05936393099163	4.32744306245973	4.10618916531466	4.04217153219826	4.06016846810035	3.38210002239355	3.70439615067325	3.87388208392654	3.91222829878362	3.593748157304	4.0679484225467	4.4085080761515	4.27085780946361	4.59452466367314	4.79426509034118	4.83729741566307	3.99649721568123	3.8532571495293	3.88992127312902	4.23376537680834	4.05529111334	3.77955390349489	4.20960152670068	4.13065086759139	4.3391445128419
Cpq (carboxypeptidase Q)	-0.158100072213605	0.149603452847486	0.149603452847486	1	FALSE	6.90594050860197	6.90462860101901	6.93886209601397	7.02793916159192	7.16569089630038	7.22247614674413	6.89190518821193	6.91326043825845	6.93206117134342	6.70989714603975	6.80884836866282	6.63360412576821	7.28141079507333	7.22456127342916	7.34204799234344	6.4783538369321	6.45751221375244	6.37127308311752	7.23183557554232	7.08175504131073	7.08660333307497	6.77292814560715	6.81583156646482	6.92899796017815	6.88398730810547	6.87334567367455	7.02997182694233	6.75348419971332	6.84829743671766	6.91745562506426
Cps1 (carbamoyl-phosphate synthetase 1)	-0.156881686467715	0.109509724179757	0.109509724179757	1	FALSE	13.4258584152687	13.4939679990753	13.5071132617077	13.3679197699279	13.4245468623089	13.433728868994	13.4564442598666	13.5042603688564	13.554552879777	13.111003591067	13.2077357924072	13.2195119063698	13.0846439829388	13.173950348129	13.1970185239848	13.0961995788719	13.192066219571	13.2308955773905	13.4536178886322	13.5398252249377	13.5867342553686	13.1952245466226	13.2638442855505	13.3128971326424	12.8041209351928	12.8612924366156	12.8719071622778	13.0865741432524	13.1495804252585	13.164251721479
Cpsf1 (cleavage and polyadenylation specific factor 1)	-0.022738219039056	0.532067438275725	0.532067438275725	1	FALSE	5.93764335312743	5.81641539021399	5.6995377518467	5.80515571300253	5.81295252572282	5.88590132517984	5.60227276636855	NA	5.78632975230443	5.60845443797458	5.66736137463844	5.42811558480137	5.46325297394695	5.9674660635349	5.93534659081548	5.95115880154165	5.80178465404854	5.63054817287298	5.48394472748251	5.44845499433616	5.77731450146671	5.86631208829648	5.50690655458069	5.88032554116244	5.38147719566924	5.89696202634968	5.25464317001399	5.93794225216558	6.18057556065419	5.82079676321401
Cpsf6 (cleavage and polyadenylation specific factor 6)	0.11198977360457	0.369573425884807	0.369573425884807	1	FALSE	NA	3.58074849176377	3.92828503803274	3.871222683008	3.41928268927294	3.49545213501233	NA	3.21871608232916	3.87271058172214	4.1751732656638	4.06800003369538	NA	3.97790266693501	4.01996872608975	3.29041703112037	3.60015079287889	3.98850291846641	4.12494842668108	3.42883917681215	3.95857359448454	NA	NA	3.67719249484956	4.13632265374921	3.61894338330183	NA	3.91922565397492	NA	4.09876482805159	NA
Cpsf7 (cleavage and polyadenylation specific factor 7)	NA	1	NA	1	FALSE	NA	3.71168211447042	3.49436440469585	NA	NA	NA	NA	NA	NA	NA	NA	3.95914880955393	NA	NA	NA	NA	NA	NA	NA	NA	NA	NA	NA	NA	NA	NA	NA	NA	NA	NA
Cpt1a (carnitine palmitoyltransferase 1a, liver)	0.0562456100473389	0.293661548737454	0.293661548737454	1	FALSE	8.53734266501533	8.55893341031591	8.62518645637143	8.52358939836473	8.55757857652317	8.56847299604012	8.52383635564718	8.43164802949734	8.46554191755704	8.67051462793045	8.6248210385727	8.63372544479918	8.23488447596799	8.23332247972994	8.16782956887803	8.6518051410626	8.58778876536849	8.62117641657314	8.48931813925505	8.60322574679154	8.59450376320616	8.50873763254998	8.4483228325075	8.51374733172772	8.4975604749233	8.46552151119592	8.44076537286707	8.60774086853122	8.57459731145079	8.59610028391015
Cpt2 (carnitine palmitoyltransferase 2)	0.183922995884222	0.00570861654910417	0.00570861654910417	1	TRUE	8.39133811884245	8.49720517310517	8.43024345027508	8.37433094629294	8.46523170971355	8.42934815372373	8.19737889501829	8.26239087293704	8.26468654754262	8.35839186606267	8.42873702494251	8.43504513127809	8.43865464450818	8.45399900082146	8.42869934414814	8.67213182268263	8.71100612468137	8.7128089776333	8.30629870042363	8.35561978712003	8.34172784599671	8.53216108498321	8.54727244275837	8.53886791584726	8.67945194908367	8.72934883193919	8.69541274975661	8.59688670398232	8.58271028967375	8.6128205909132
Cr1l (complement component (3b/4b) receptor 1-like)	-0.202938798996924	0.213364570986138	0.213364570986138	1	FALSE	4.57321090507903	3.95111216415076	3.71905198164158	4.21868043905004	4.35715080924282	4.15872479629748	4.06594276024659	4.28897124522256	3.54074645304168	4.04982241737919	3.80200705073202	3.4073119580551	3.43151599040644	3.04481549963846	NA	4.16425530470502	3.83555021827996	NA	3.76307157681548	3.86507749193107	3.90997466421833	3.8062106172944	3.30251646656492	3.54758555356218	3.65663365458838	3.46541294450207	3.7475485256184	3.74744111030744	3.68545804858209	3.27118510725707
Crat (carnitine acetyltransferase)	0.266209806911173	0.0211181571811034	0.0211181571811034	1	TRUE	5.23953552183674	5.39453815008942	5.21361557473075	5.68811040464889	5.61522205712994	5.56017384236928	6.02905527266054	5.93867629248206	5.84795432638546	5.65190126731261	5.46613765607043	5.60084657345072	5.6654240397081	5.66995083778877	5.38988683981151	5.93900084506951	5.85763022835029	5.97392576896088	6.10429472039582	6.11518726206908	6.15358851027869	5.64188701045314	5.49120213372751	5.51016758560789	6.02303130015692	5.88992370606789	5.94274907082889	5.80369201362272	5.85787403273709	5.6600215718165
Creg1 (cellular repressor of E1A-stimulated genes 1)	0.151434905925363	0.162707164247249	0.162707164247249	1	FALSE	8.24784683416242	7.94178124227853	8.16874230836418	7.97033601304213	7.9887698827826	8.01467888103659	7.55786189557027	7.43865880252021	7.3918965753486	8.17794768197684	8.18185293079236	8.23315947471719	7.72668819353537	7.49963066237763	7.59517541242856	7.9592775057205	7.97894493161427	7.9762719749404	8.06789143309176	8.18539085314648	8.16323705906219	7.96698410787883	8.06834298588661	7.93219703196141	8.0730597051665	8.08644410868532	8.11338274959358	7.99418935632788	7.95193159678629	7.88900497995189
Creld1 (cysteine-rich with EGF-like domains 1)	0.571895221466794	0.00244832896663535	0.00244832896663535	1	TRUE	4.89755991325934	4.81365294595797	4.26374806277637	4.65109188510772	4.89282328390707	4.48827719660855	4.83634328396037	4.84613222092491	5.17264752161476	5.25390608959072	5.01292617444427	5.10806021064315	4.81067959184519	4.75046179933908	4.71594277706602	4.93128593037724	4.57045685906444	NA	5.58803097342546	5.64297010296312	5.42835012196363	5.44625622988956	5.40279038131511	5.15585445233465	6.04378631070284	6.12981053467684	5.73710264368534	5.1432913684112	5.28508405102831	5.18143256727318
Creld2 (cysteine-rich with EGF-like domains 2)	-0.133287656908172	0.234759294340913	0.234759294340913	1	FALSE	5.44664663122485	5.48823862874968	5.6296043343239	5.37546696194499	5.30698763434578	5.30591946413916	4.95367963997895	4.72879669370083	5.47908825105418	5.33656190111077	5.3098782970296	5.12321093746157	5.30084855164065	4.9008764661579	5.63674351111541	NA	5.01364091066939	5.18900218599396	NA	NA	5.27045045165528	4.965798134468	5.38211731929828	5.07201573644492	4.94054264809852	NA	5.17857124083662	4.98322165074267	5.25996165189117	5.44838230682865
Crip1 (cysteine-rich protein 1 (intestinal))	-0.270594481302735	0.220211955870938	0.220211955870938	1	FALSE	4.17306345445491	4.65822290999399	4.08886242498421	4.4622879484709	4.13193513661767	3.83893160335833	NA	NA	NA	4.64668110454186	4.39303172346296	NA	NA	NA	3.55900226618952	4.45642505922834	4.37526190210291	NA	NA	NA	NA	3.77527182908287	NA	NA	3.55291804178348	3.78166395894126	NA	3.96005755297336	NA	3.72247695393758
Crip2 (cysteine rich protein 2)	0.0493514357613893	0.425219634354941	0.425219634354941	1	FALSE	6.08957441912014	6.16152696352494	6.15198866642251	6.0880164753107	6.15617613407178	6.3627504049947	5.97668440265283	5.88762762047537	5.95013476400822	6.41825236441188	6.37851335726115	6.50816240128772	6.27352521422628	6.27121275229994	6.48019401974032	6.37526711584983	6.36238396973947	6.3364405045112	5.81887100710884	6.02600325926406	5.94016910014709	6.27051025450009	6.43763057709924	6.2531743065833	6.33803569766667	6.43919757948733	6.27895303583759	6.2827604094653	6.34749026891038	6.38772441005893
Crk (v-crk avian sarcoma virus CT10 oncogene homolog)	-0.00910035544918338	0.548708936496909	0.548708936496909	1	FALSE	5.55706386554029	5.37708209227089	5.26345888645265	5.45819496142456	5.45808009860675	5.40065405093163	5.11184093134777	5.26463776137925	5.11927731640976	5.42026005875744	5.41131776833697	5.46721099647502	5.32613462585607	5.40104674505856	5.26932868907633	5.5136644396572	5.34738573497121	5.29425313644451	5.31046009782171	5.30575898800416	5.19429196583597	5.23344711819629	5.40177380066345	5.19236778334209	5.42214888588019	5.53925188520509	5.4992112805393	5.39214222774388	5.20502882166499	5.31789735021617
Crkl (v-crk avian sarcoma virus CT10 oncogene homolog-like)	-0.0172550384592087	0.544872758763435	0.544872758763435	1	FALSE	4.87264164019394	4.56329848730578	4.32045579494497	4.42956240608312	4.73416224053175	4.44895379614947	4.68565427145612	4.62315868149755	4.69795169946921	4.32732089608632	4.53198024963647	4.57224091598263	4.31023104176278	4.49869765078559	4.52495379879343	4.60388148288421	4.6167164439641	4.534528559509	4.95049640925446	4.82067424524394	4.9473248437811	4.12504764860494	4.58995519451843	4.22320628393416	4.4815701964524	4.16835321093424	4.22173790764018	4.44406405119237	4.32671709858447	4.82816441729302
Crot (carnitine O-octanoyltransferase)	-0.0878297589121637	0.378381938568324	0.378381938568324	1	FALSE	7.08734614796158	7.16580142185142	7.14988935003268	7.13515518481444	7.1921349725329	7.17799749690241	6.68806843065787	6.53786756432006	6.63446984420654	7.51107264819997	7.48751850606578	7.52602184817401	7.50955333867786	7.47108988979455	7.44776100962747	7.07344537516569	7.13734981935777	7.08612560717745	6.70243591422681	6.84944888940099	6.8013009522095	6.93981425749555	7.04887916831146	6.94390960870992	7.31782862883693	7.38062556407212	7.28824780857915	7.24742438073991	7.258377587945	7.32908770790885
Crybb3 (crystallin, beta B3)	NA	1	NA	1	FALSE	NA	NA	NA	NA	NA	NA	NA	NA	NA	NA	NA	NA	NA	NA	NA	NA	NA	NA	NA	NA	NA	NA	NA	NA	NA	NA	NA	NA	NA	NA
Cryl1 (crystallin, lambda 1)	0.174527499947865	0.0465885911545022	0.0465885911545022	1	TRUE	6.10579539265627	6.22415413825965	6.24598046014598	6.14347913535186	6.10651164370926	6.13526396963408	6.19488683883628	6.28370327781798	6.10171310018849	6.09066715498178	6.17677354441132	6.21081937983333	6.03781707366256	5.87956854691324	6.06482681848331	6.50924453332772	6.59748350073796	6.41518232506623	6.32499596774577	6.41179907455587	6.44583758905703	6.0739487336591	5.96186406603765	5.91293483128984	6.52744103597953	6.50976708828305	6.41700183337313	6.21051355180047	6.18415133489118	6.11770750829886
Cryz (crystallin, zeta)	0.0727908727770692	0.143296992374664	0.143296992374664	1	FALSE	8.11654150595203	8.18123675332545	8.16918843785536	8.19073336807815	8.11677540550539	8.22060565820586	8.22374109704759	8.35047956688951	8.32874672373942	8.14695045893206	8.24363576242966	8.1888459612423	8.04871027688954	8.08080154197915	8.10466164897989	8.1586551267128	8.2072730544615	8.26079724626006	8.07555402328398	8.203910776762	8.10565712782605	8.16490189985494	8.33965852139172	8.38942914345393	8.21028657380311	8.26739065984201	8.32460811516907	8.35850175939421	8.39850001619809	8.33839321429391
Cryzl1 (crystallin, zeta (quinone reductase)-like 1)	-0.10455488962916	0.44651970469683	0.44651970469683	1	FALSE	3.29400604824587	NA	3.39843246370681	3.65623320629956	NA	3.41267314980951	3.89208010863284	2.79748411208572	3.73194349794439	3.08019203768626	3.94922675164793	3.42988372497476	3.9433118724514	NA	3.32943937556972	3.5501988419436	3.51984379730947	NA	4.0207244245678	3.68511038825098	2.9880374872198	3.71998289044957	3.33879520322666	3.6263106318209	2.55995428252092	2.52218383791596	4.1201611389611	3.26109749034905	NA	3.13620123176111
Cryzl2 (crystallin zeta like 2)	0.0881265230756239	0.271934724948183	0.271934724948183	1	FALSE	5.05113279288983	5.11710072271687	4.84523410668748	5.14707464395222	5.03001819132292	4.77469219434261	5.14574673549738	5.06506386673327	5.1749376633094	4.98621067346132	4.93200918650535	5.07558825001081	4.66550647203426	4.45064381506032	4.74491454545408	4.98532736938387	5.04936502949163	5.01318083982949	5.12014039815747	5.18545428783149	5.15692644597367	4.93732555788838	4.79424949192362	4.65774860336197	5.21389159226278	5.07649496252548	4.91704023637502	5.14439720866662	5.12064638866141	5.15558329377958
Cs (citrate synthase)	-0.103138139455132	0.251663914413745	0.251663914413745	1	FALSE	9.08960937406818	9.16581900468114	9.16165090782635	9.22010258091781	9.25651772010467	9.20330884533105	9.44941693281059	9.43999290542772	9.42069502799213	8.8358546151005	8.87672873092976	8.8447779365837	9.0370884033193	8.99880759329872	9.0290718420622	8.69841991907265	8.76513357363315	8.80435370188921	9.31805919421565	9.37582357499851	9.38367405603359	8.99604972751976	9.00005917182531	8.98791769619354	8.99893731177395	9.03823862286225	8.97562158895924	9.01868980512474	9.06246984185945	9.05892254266585
Csad (cysteine sulfinic acid decarboxylase)	-0.48102530264381	0.00153326571524775	0.00153326571524775	1	TRUE	10.0645811091906	10.1061441382456	10.1485782663509	10.6765036719869	10.6809835892978	10.7090062462157	10.395384181637	10.3847297963904	10.4538879177857	10.3464915717813	10.3728324195841	10.3614284334758	10.8126827219098	10.7766879902243	10.8524358755356	10.2024054770311	10.2389898198176	10.2800399597605	10.2133837375154	10.2686238696049	10.2731778350052	9.48382182206322	9.47690413243643	9.56943412795506	9.97152918440669	9.99091232748698	10.0216879215318	9.94864172638832	9.97325250860355	10.0141739403476
Csde1 (cold shock domain containing E1, RNA binding)	-0.0483367386683651	0.244765997891701	0.244765997891701	1	FALSE	5.42365548015443	5.44998058663044	5.4858132115963	5.5251449155602	5.47967680655762	5.39506279951758	5.42957579579918	5.43166975629114	5.29458766760695	5.53741411224314	5.47253001191538	5.46979482840166	5.53143760755505	5.36319210750592	5.37714110579891	5.36088745713377	5.32061825470784	5.21498736614048	5.46957018941709	5.51704572567241	5.42919079188164	5.45606687427661	5.33877737903969	5.23568111340448	5.33075198925897	5.48223197355469	5.52959921661632	5.45805712494574	5.40930946399969	5.38885079305898
Cse1l (chromosome segregation 1-like (S. cerevisiae))	-0.0627565295465606	0.246938908158206	0.246938908158206	1	FALSE	5.98467364941014	5.81559848310906	5.76361872125693	5.93412959230765	5.86428768699777	5.74745453765868	5.716176062768	5.52727994157205	5.59497544290606	5.91441383626863	5.82882195856916	5.80898218839037	6.03074878551045	5.83633823396592	5.75349222246338	5.79671714312784	5.79457702328121	5.846209964297	5.63483718176976	5.69566260088431	5.57834702644638	5.83749422146766	5.70352710893385	5.76421343903557	5.80112243302316	5.68081942463599	5.6041069160351	5.77275663571434	5.78862307415799	5.88062920714571
Csk (c-src tyrosine kinase)	0.0875782636609146	0.314952480309603	0.314952480309603	1	FALSE	4.51213205243474	4.55227254201115	4.68838180697903	4.70951121443197	4.18630245871921	4.44688479032274	4.39573462079761	4.45258884583579	3.75882548914144	4.75405370413054	4.64316930344334	4.62271955215418	4.54791247360097	4.60163709618643	4.75651629343584	4.53860644792365	4.75717796511991	4.85542665741399	4.77473962775163	4.63030644589519	4.81101883301798	4.45661561681259	4.32207956991436	4.49877422831038	4.42588222205097	4.53752593558377	4.48259662826522	4.69675058421185	4.64708421262895	4.50773122363828
Csnk1a1 (casein kinase 1, alpha 1)	0.0821200657436516	0.236407553337721	0.236407553337721	1	FALSE	4.87483630265047	4.78815321403913	4.75613729636628	4.72910678749281	4.70341636537959	4.71889311955951	4.67301361528961	4.48127310508698	4.65719409552255	4.85655251755138	4.93701946666664	4.90088129522223	4.70911966402465	4.54817765619083	4.56826320941159	4.97472202604884	4.81210797745742	4.80089472432343	5.13663026507056	5.08976930863351	5.00645961105954	4.6610312652896	4.78410608763267	4.71250223883449	4.7577113503577	4.58440936159704	4.63430865077118	4.75662837208421	4.72659147437281	4.69596598307603
Csnk2a1 (casein kinase 2, alpha 1 polypeptide)	0.0602336227300942	0.279238618171546	0.279238618171546	1	FALSE	5.17850351905496	5.34215647026779	5.10903035676306	5.38627293883937	5.17152310299486	5.18302592188775	5.2817761312765	5.02851169077204	5.06003873439317	5.46248100521383	5.31114704787652	5.36175432535244	5.39285661515365	5.20939487680656	5.29273758441795	5.5636737224015	5.41315738986891	5.23746811671925	5.29628853241939	5.35526651457205	5.52252346921196	5.30322182386893	5.16260884962055	5.21866106733334	5.3591240372956	5.20021791407721	5.25221505209906	5.24548805685807	5.37411789808911	5.17068221758693
Csnk2a2 (casein kinase 2, alpha prime polypeptide)	-0.139624078369527	0.341687949187072	0.341687949187072	1	FALSE	NA	3.17386298842029	3.22492470368633	4.15337570561308	3.87397064625195	4.02847190844495	3.71301389232965	3.6073539885509	NA	3.61949517965975	3.10573338461363	3.85286778914111	3.70136052951637	3.70019554908852	3.44927082553272	4.20259794924148	3.77474489803414	3.51448841200623	3.70465067524035	NA	3.51527090780474	3.07063147423655	NA	NA	3.44299655951803	3.11137190851016	NA	NA	3.13095063263685	3.44674586896023
Csnk2b (casein kinase 2, beta polypeptide)	-0.0781372731665396	0.342236477118828	0.342236477118828	1	FALSE	5.59828777988275	5.76895708466512	5.71023061806158	5.1616902050157	5.64490897293545	5.68631562626174	5.79299066373349	5.67687385821307	5.75596110890096	5.62280153311207	5.76788251846826	5.66871199227833	5.20271939431867	5.50657655492181	5.47981905866826	5.27788806861961	5.65410037779032	5.523941397676	5.58840282987061	5.68289910289418	5.82447765593712	5.2247927682547	5.66691278072759	5.55492646420218	5.04996613791451	5.6506870236614	5.6447734521622	5.19720096347019	5.74800226705228	5.58369658170629
Csrp1 (cysteine and glycine-rich protein 1)	-0.263692714509021	0.204710720444989	0.204710720444989	1	FALSE	2.59501424512999	3.06674019427268	2.69581791827006	2.54501201969625	2.65795777466348	2.64266460879663	2.01805370374622	2.48876434845594	NA	2.91431576152403	3.46042804557587	3.07068298949232	3.33559758764194	2.46595096339796	3.21791001909406	2.86782333924014	3.01331396278758	2.56922615227019	2.6862091574046	NA	3.26075886469184	2.43383277486347	1.9169389970976	1.8504674090764	2.22764867140423	2.42571172745769	3.2632703272943	2.34383132970931	1.85053541817642	2.77364404515737
Csrp2 (cysteine and glycine-rich protein 2)	-0.208738075096128	0.463924666418193	0.463924666418193	1	FALSE	NA	1.18853385659134	NA	NA	NA	1.81254751229376	2.20619309292402	NA	0.116484532673183	NA	NA	1.18287024011531	2.59825323488398	NA	NA	2.30487605004489	NA	0.0885079921651311	0.682968748327485	NA	1.8305068407474	1.80751979206988	1.7241263539058	NA	1.21460355141942	NA	NA	0.76172780219327	1.36384389748396	NA
Csrp3 (cysteine and glycine-rich protein 3)	-0.265783916990583	0.1909836505556	0.1909836505556	1	FALSE	2.46510205572469	2.85009730337033	2.67120957143472	2.6975892459603	2.95234847786927	2.96612587440514	2.96288767873664	2.87165048788215	3.2189655606291	3.01781503773973	NA	2.07414917138074	2.96563654512551	2.15940314158529	2.6873339680378	2.50146717075059	2.50731260441194	2.4448101632208	1.59563732559163	2.61512198382402	2.11881485733431	3.13598461581171	3.42642579074203	2.91336432972265	2.31877091146788	2.70429875548232	2.47058371775666	2.77243255829016	2.31515173648895	1.48768699554713
Cstb (cystatin B)	0.152959293652169	0.162707164247249	0.162707164247249	1	FALSE	6.73168559872059	6.49390347157746	6.05367396471252	6.41242080648652	6.28097115629628	6.2850785009667	6.18184398816287	6.25052960962084	6.17338731910047	6.31311884839465	6.39246168506986	6.48138613618624	6.25421230718433	6.35567704260335	6.23707799653211	6.56066604872892	6.7687665795756	6.68459435073562	6.6796208433757	6.93027607443416	6.88651356737173	6.36281701958823	6.17716237149804	6.3206868433375	6.57075283745247	6.19111845143524	6.53676629820619	6.12051368700906	6.01372129634073	6.38784156730815
Cstf1 (cleavage stimulation factor, 3' pre-RNA, subunit 1)	NA	1	NA	1	FALSE	2.96486620773199	NA	NA	NA	NA	NA	NA	NA	NA	3.51283367704867	NA	3.31818811392938	3.20538625670968	NA	2.77916094544425	NA	NA	NA	NA	NA	NA	NA	NA	NA	NA	NA	NA	NA	NA	NA
Cstf2 (cleavage stimulation factor, 3' pre-RNA subunit 2)	0.0385995612412505	0.512728880836946	0.512728880836946	1	FALSE	4.03283258719871	4.31487775736821	4.20903219317264	4.39596077593869	4.31419620796895	4.04832338653781	3.66361787431498	3.75615865096065	3.85447447062616	4.35308329257445	4.252120416504	4.0113435610329	4.15735906304601	4.31979854877542	3.99665086646993	4.11011263769564	4.75465772132207	4.3015583827153	4.21790536742238	3.80414651312742	NA	3.48542682717024	3.74327798210251	4.19526097101925	4.12741042060242	4.20643224253613	3.78371855779037	4.44997068538898	4.43867876081117	4.48967779666384
Ctbp1 (C-terminal binding protein 1)	0.215117122225773	0.221000783515382	0.221000783515382	1	FALSE	4.56916902586945	4.24044408971862	4.16852972174223	4.43616850363313	4.32127151926147	3.97280291947501	4.33489001455384	3.82226106835939	3.71353086314538	4.3477648558893	4.43042578837885	4.56057434598734	3.36296075638983	2.87325805745674	3.48440885285824	4.28936971861371	3.84671394067148	4.16800815016884	4.59847240292094	4.19020395754738	4.40230605974237	4.42970299190409	3.94109691837002	4.03463831799901	4.58883454291426	4.34342203597204	4.0196930198711	4.63676380852657	4.20209639031928	4.17389496056431
Cth (cystathionase (cystathionine gamma-lyase))	0.157685142388741	0.0741277912599935	0.0741277912599935	1	FALSE	9.93559086915315	10.031935488141	10.0317838960498	9.62490509286262	9.80943052268412	9.81764723828022	10.1060132376221	10.1506992887445	10.1487180703871	10.0853396693574	10.1965529498848	10.2194226641486	9.6890946943521	9.8161676780708	9.84527676721697	10.1819969988497	10.2266409827081	10.2144769828331	10.2544617697692	10.4281193544501	10.400612641082	9.97889632459131	10.0580864557209	10.0545500547854	9.89457527317528	9.94426110262257	9.95687270158764	10.0549976649556	10.1143930548673	10.1109139007882
Ctif (CBP80/20-dependent translation initiation factor)	NA	1	NA	1	FALSE	NA	NA	NA	NA	NA	NA	2.20163072487267	NA	NA	NA	NA	NA	NA	NA	1.67974356082489	NA	NA	NA	NA	NA	NA	NA	NA	NA	NA	NA	NA	NA	NA	NA
Ctnna1 (catenin (cadherin associated protein), alpha 1)	-0.121819809642241	0.0150630118363608	0.0150630118363608	1	TRUE	6.18372072496679	6.3903203129859	6.31693133364613	6.17635070064804	6.19748996822918	6.26110388584669	6.10877742894567	6.1349930186295	6.05338507490862	6.25730674775106	6.35081368592247	6.33853494823146	6.32731370950689	6.28987134341375	6.38732462547384	6.17727800241411	6.1655140378046	6.20607272158578	6.07117057613624	6.13030078835956	6.07932477180666	6.17145504954811	6.19001427068544	6.10433456287275	6.03757770184471	6.09933518512243	6.0947765568956	6.053089608961	6.22428921953547	6.14240731089991
Ctnna2 (catenin (cadherin associated protein), alpha 2)	0.0865845270038449	0.314277437571229	0.314277437571229	1	FALSE	4.86670525486489	4.91070388445418	4.70963803191998	4.70494387614389	4.93723138289073	4.52324201864053	4.69899630127142	4.69668938953767	NA	4.96028464941715	4.65248649491816	5.07453968797605	5.12750534628976	4.76293874346571	5.00300848688103	NA	4.67850014163969	4.76983519951239	4.78153282654299	4.48624455194513	4.82157757077914	5.17207541809099	5.13072910898096	4.87854388983687	5.25019607531784	NA	5.01069033876619	4.92066012120222	5.12274725338192	4.90054322167686
Ctnnb1 (catenin (cadherin associated protein), beta 1)	-0.222191401647702	0.0017718250892114	0.0017718250892114	1	TRUE	5.10835717809042	5.19227703105407	5.29648310400063	5.16761484075511	5.16028693450414	5.28562785351819	5.00018934129887	4.90553382448771	5.06935416641304	5.11910712878272	5.31595018302521	5.2758674896054	5.15323787250943	5.11110645079874	5.15767838868484	5.07029056860067	5.04749912766018	5.14917399159212	4.76988279287779	4.99393244794673	4.75856435677384	4.98909358174626	5.00266201995056	4.97483672428353	4.80180017120877	4.73828145312163	4.83176072670475	4.95462905399085	4.83781712667255	5.06557661968275
Ctnnbl1 (catenin, beta like 1)	-0.268625249040967	0.00800485730297266	0.00800485730297266	1	TRUE	5.61502779084158	5.70062559187398	5.58931107604232	6.01222449515875	6.10122354069605	5.86735040928908	5.97292236422542	5.84556281112033	5.84963904098014	6.22728477139899	5.9585666348336	5.75067617267621	6.03468453265568	5.96370761821846	6.17622502035622	5.62862780216015	5.5525246286738	5.64617706099015	5.60805813624278	5.52968666346833	5.24049370089926	5.42769667358198	5.74765593293239	5.53820911217816	5.98674767649521	5.65834289057268	5.78162462047327	5.84224473049944	5.65667941303046	5.79088409255422
Ctnnd1 (catenin (cadherin associated protein), delta 1)	-0.0552166872801517	0.251835045052408	0.251835045052408	1	FALSE	6.27323426067567	6.34663073963143	6.3520822797982	6.28997828496829	6.31203705213499	6.36581849459536	6.06526209536354	6.23779887129228	6.08630185336778	6.41681441347699	6.35106643356718	6.35226064156479	6.09603198535556	6.17758497746804	6.26043784943865	6.28881071789842	6.28824780857915	6.37654391637899	6.22580319397543	6.16442024919669	6.0186408499706	6.21522040217917	6.24271491439624	6.19053189890895	6.15804815221457	6.22130290409675	6.0598138349943	6.18180225515894	6.25180050223387	6.27138832331442
Ctsa (cathepsin A)	0.0135138852389456	0.551949337476921	0.551949337476921	1	FALSE	5.45668460559409	5.63377992607442	5.64566707774635	5.4821222363974	5.51163881470853	5.52373130596973	5.14744102925414	5.11869610514319	4.90602471879496	5.49339755602153	5.60725040842687	5.41021897514683	5.11680139200398	5.06162500904694	5.0801715671759	5.2464498928721	5.26798890992781	5.29112464287911	5.49915705497576	5.48071427840737	5.37272927065972	5.36300282298868	5.40143591898334	5.45644148759771	5.61611358043701	5.5266291247482	5.56174464673353	5.05152001823747	5.18049003089806	5.08241732574318
Ctsb (cathepsin B)	-0.0878669723114778	0.250776454208736	0.250776454208736	1	FALSE	8.59376458772804	8.71554335926177	8.71748450787392	8.64855172603568	8.82929461919645	8.81872276549617	8.61444851598936	8.68846363735413	8.68227129978171	8.88235264719351	9.09316399753123	9.04001567884788	8.65479711451425	8.79580590251571	8.86376813596872	8.83190256918284	8.98527840759281	9.00236779520284	8.5953917661404	8.74484728913885	8.76433752890572	8.48140389741101	8.66509070925972	8.67603816021066	8.63481105017172	8.78618466462334	8.85649400443496	8.4057584131518	8.44969754935437	8.44084010583532
Ctsc (cathepsin C)	-0.0020809869745765	0.580882725598107	0.580882725598107	1	FALSE	6.16776134097604	6.37066125499845	6.1496272285973	6.3815118042088	6.25649743456555	6.37866594175324	6.08247267980496	6.03888607572201	6.15234974944585	6.79200936864301	6.81569069641114	6.85555373428907	6.76777395865542	6.78706672923972	6.76121877592938	6.74102197444391	6.84959901115145	6.69277588908561	6.66895587662964	6.7311832415722	6.65841144642367	6.29573404304454	6.19298316997399	6.23340876904581	6.5498139257761	6.70900107497844	6.73396437399781	5.68838460467533	6.08609375315899	5.89520081466381
Ctsd (cathepsin D)	-0.185277703224061	0.0200658853674463	0.0200658853674463	1	TRUE	9.02240387995364	9.10090408185384	9.08135827038088	8.92135301542802	9.00895517969055	9.02624400568152	8.74298640905016	8.77544896642005	8.76118220103514	9.14336025314333	9.18898686089644	9.22197372139866	9.05946884903622	9.04967704909218	9.2403835045208	8.88295478452339	8.98202670212105	8.93020805521456	8.83123439457326	8.82010235710489	8.84766186685293	8.95075417197745	9.0365994882251	8.98207235079767	8.75887611137561	8.81094752189335	8.88533946805482	8.59390274525526	8.64940349377322	8.60343718747795
Ctsf (cathepsin F)	-0.336054720067036	0.0227819817665092	0.0227819817665092	1	TRUE	6.37443963223654	6.37565983061953	6.52875726952721	6.17313942923212	6.00229071302697	6.15531410839046	5.73742988691439	5.79814644924225	5.66405895798717	5.83333540913747	5.72346299750765	5.88135872379922	6.44949204435275	6.25567067412546	6.51451366043187	5.43132877503265	5.57951205533996	5.5547607370172	5.95234288607499	6.15899334611388	6.05663988254074	5.90006253790204	5.97793013471984	6.21688163486859	5.71637638391213	5.64138995988449	5.71522072463713	5.5351167103283	5.53437914968427	5.4553140674693
Ctsg (cathepsin G)	NA	1	NA	1	FALSE	NA	NA	NA	NA	NA	NA	NA	NA	NA	NA	NA	NA	NA	NA	NA	NA	NA	NA	NA	NA	NA	NA	NA	NA	NA	NA	NA	NA	NA	NA
Ctsh (cathepsin H)	-0.0608389565692594	0.374051079155896	0.374051079155896	1	FALSE	6.30614191289362	6.22738490118862	6.40739864198191	6.47023261112168	6.47928554091484	6.38121414363355	5.85850076918002	6.09190924241187	5.88671596481098	6.3183692691495	6.32639892503449	6.24926707910854	6.62750616111588	6.50599252439504	6.52872445644701	6.12946437292226	6.28237678765966	6.31767670680282	6.09463934303373	6.10937309725567	6.26165680109752	6.27788620935073	6.27664554289562	6.23006271890402	6.44437221705338	6.5008004599743	6.42889778527517	6.16430961777863	5.98074738128061	6.25354875356456
Ctsl (cathepsin L)	0.0588030123103801	0.464141536442683	0.464141536442683	1	FALSE	3.69010416104458	4.44786347599412	4.05527375761018	3.67970528310771	4.14364647224713	4.00165814604568	3.7269183863048	4.28277338040044	4.41152793587189	3.96861611080254	4.23486915170538	4.02002208249841	4.16726157356096	4.09663293829153	3.77433375817104	4.07338324641036	4.19519009026585	4.31741261376487	4.54873869587774	4.13060144979056	4.21904457892014	3.44405742324647	4.29964030413011	3.97854344569253	4.4415498760224	4.02238556916584	4.18552564851832	3.26538438435464	4.00411482402095	4.45767964813131
Ctss (cathepsin S)	0.414585529515905	0.220463931999312	0.220463931999312	1	FALSE	NA	NA	NA	NA	NA	NA	NA	NA	NA	3.70049520534484	3.96005755297336	NA	NA	NA	NA	4.00877370706602	NA	NA	NA	NA	NA	NA	NA	NA	NA	4.48095011028399	NA	NA	NA	NA
Ctsz (cathepsin Z)	-0.30575210047516	0.0227819817665092	0.0227819817665092	1	TRUE	7.25962087653868	7.22568946001544	7.43167309884576	7.12077700492997	7.18255326458792	7.23685611642759	6.72057945138817	6.79583187175359	6.74529112288835	7.20325989677552	7.37323928539924	7.32731909944482	7.49815511025437	7.66724640025286	7.66380712995639	6.97589381260241	7.09438387938853	7.01666345388758	6.79332368381958	6.85086191722524	6.78898580590084	6.81453760628475	7.07129073063293	7.0668211186617	7.15376481036825	7.21763787107193	7.20812703637375	6.59009147110152	6.67217072626223	6.55106375875003
Cttn (cortactin)	0.0958033671013785	0.0982153044045921	0.0982153044045921	1	FALSE	6.40459832879604	6.48145717977338	6.5703247875766	6.20224530882408	6.52034995480678	6.51839665375416	6.35720008486005	6.33796257861628	6.29927763246842	6.27811302247038	6.49673076866383	6.47296209320234	6.41495916331983	6.43702461254429	6.45158204286804	6.37848041076377	6.52867132892528	6.53006605895363	6.63416632087489	6.466082173009	6.61400746343573	6.54891898373751	6.61791113369583	6.59181852212249	6.31394779741804	6.30391405434468	6.37795489913343	6.6499746511581	6.54774285452596	6.57657806696685
Cul1 (cullin 1)	0.0350867429722169	0.381673587603289	0.381673587603289	1	FALSE	4.75034924058415	4.56874962452115	4.55299179479964	4.74003166748546	4.63944056321061	4.66044949431288	4.58339873390014	4.51845330840873	4.4374741161224	4.86255553536944	4.43112816016901	4.44828648588201	4.59417230104075	4.55068522908162	4.65736561555837	4.80773100424182	4.55114683733661	4.6441273909503	4.57810545193775	4.65578113825443	4.66852196077787	4.60258752734256	4.48512408707398	4.61873787327847	4.75767401980924	4.58879857176107	4.67074404727385	4.56412814480212	4.62068610544496	4.70793885474458
Cul2 (cullin 2)	0.0104460933231727	0.55395111610348	0.55395111610348	1	FALSE	4.95222172520983	4.97622155902218	4.78759440337935	4.83454942427816	4.86224308068156	4.68653974554447	4.59979385212224	4.62972963238966	4.25489633639012	4.92107446909026	4.75717796511991	4.8808471215614	4.82579580158294	4.30555471983053	4.66847090327297	4.64789009105921	4.87805336576797	4.6626270787822	4.93181068170986	4.72933523501314	4.70598895677458	4.8125341639083	4.66762535522154	4.58661464242998	4.88848025266764	4.67208584437236	4.61083586937192	4.6634641747747	4.79686247302124	4.84519395444852
Cul3 (cullin 3)	-0.0191375258428043	0.556018702738914	0.556018702738914	1	FALSE	2.79018191328846	3.68938862722166	3.42502954752629	3.48208673141227	3.37258998614819	NA	3.34034862610465	3.3304006414509	3.0373330184099	3.68909784020519	3.55108529810223	3.14907234940025	3.72413727080136	3.25668008849019	3.70382053824703	3.27334132348483	NA	3.72636259193624	3.57477969393804	3.36844709371265	NA	3.90930268775554	3.08604321000638	3.3947061958379	3.5865606022737	3.47052385019363	3.06666270922084	2.32195406316438	3.50993648214198	3.60804038884252
Cul4a (cullin 4A)	0.108485262238012	0.214295104132255	0.214295104132255	1	FALSE	4.92112208765985	4.5837597536395	5.08202552859477	4.96493919497973	5.00472609358901	5.03928756998798	5.02800327847275	4.69321930228817	5.14914959811915	5.14986903224429	5.29903946512079	5.12112732985528	4.8851887481984	4.69408342691173	5.20946506310889	5.18186187336643	5.21306727061843	5.06732033897269	5.01710682225698	5.18185392441444	5.38397725565136	4.98178873500492	4.92657827871043	5.09694912879256	5.14592603377209	4.7126287936858	5.35299504776099	4.90295147435119	5.18820308646666	5.0990763425155
Cul4b (cullin 4B)	0.166175912535715	0.275584141656019	0.275584141656019	1	FALSE	4.06255348847729	3.870029284821	3.69140016225264	4.06998566031073	3.4266673111036	3.84967906969818	3.34309508603059	3.54463375313963	3.38346929546113	3.60318122901386	4.04525073841195	3.83952631093457	3.36082777497614	2.43331469397026	2.92261841453586	3.84858788971189	3.50006267358536	3.71081194278684	3.93618562737476	4.18029110487844	3.86516659637744	3.77820857639809	3.23228008064553	3.43853239359868	4.01910585687755	3.72670045324786	3.50449327710845	3.72303424696587	3.80183120502853	3.67357903658787
Cul5 (cullin 5)	0.13399363013074	0.180883410995453	0.180883410995453	1	FALSE	3.7771566660045	3.88477372957836	3.64489455643701	3.41126352658338	3.63982255163779	4.04419300239579	3.60706986529079	3.57411362134702	3.17537928635755	3.7849959648309	3.46910452186831	3.65880557935912	3.87274997540201	3.52018335113765	3.55397480823747	3.86374026441626	3.57064507799186	3.65118949427294	3.81670209431686	3.81195390317975	3.6932416087858	4.19518221441161	3.83368960242728	3.83597458790228	3.67592881369186	3.34494209056003	3.59097321386587	3.77051193535072	3.84559040884785	4.12812014840776
Cuta (cutA divalent cation tolerance homolog)	-0.0579983031931163	0.396755910175754	0.396755910175754	1	FALSE	5.9557986732439	5.72308614075163	6.11236652307256	5.70145479630925	6.08717002930865	5.85143173852486	5.56443304603092	5.73986160090565	5.9624981251508	5.86999228356408	6.37531577657916	6.07752928737261	5.96560653368336	5.93396677628917	6.30515157009305	6.21753318508442	6.09674255884639	5.98242094493138	5.83701982337952	5.80735234581416	6.05346979295099	5.77468955910749	5.90433235404902	6.06362373707303	5.62288643705052	5.87818582370368	5.69484677090533	5.85598222476647	5.79627587339486	5.77032692192567
Cutc (cutC copper transporter)	0.0403378956261978	0.432740990826582	0.432740990826582	1	FALSE	5.84494046764499	6.05521735004628	5.44454780901645	5.68195237791503	5.77629352679524	5.69821014213499	5.53127851860299	5.81852082568957	5.55758470292894	5.85482600541849	6.08742253009044	5.88368434820497	5.78013421392691	5.94350880116174	5.78593236030556	5.99905292058498	6.06720415656547	5.92500485012175	5.59996043546529	5.76560900081443	5.66507436058275	5.67014068118339	5.7922645175165	5.89043939649638	5.81205918904976	5.88968282521427	5.67266294276458	5.78911626264496	5.89408046688604	5.916770408385
Cxadr (coxsackie virus and adenovirus receptor)	-0.30681963613668	0.17575747027558	0.17575747027558	1	FALSE	3.61421512100095	3.86193551950989	3.88366968724114	4.44364643112133	3.96148442284779	3.61957734404188	3.67327373660982	3.82595857771618	4.150632784269	3.1333382925489	3.56587740189684	3.61042840930204	3.87005888514328	3.53200519379057	3.90836139457021	3.29347348812944	3.68567108931784	4.02577299062103	NA	3.91758451448079	3.78873790558255	3.3123152020627	3.77013131050262	1.95462440152411	NA	2.50855288629868	3.94246758766445	3.89049533296045	3.40030565884462	3.62174713696237
Cyb5a (cytochrome b5 type A (microsomal))	0.230199123491514	0.0155740484257705	0.0155740484257705	1	TRUE	10.4652398739325	10.5394593412707	10.579787329527	10.4893964205435	10.5939419497112	10.5812476665039	10.6125828780477	10.6648383503443	10.743109307879	10.7022333015308	10.8646504567457	10.8472139820006	10.2577414010919	10.2015848557504	10.3803636555337	11.0307429929785	11.0413237613413	11.0950211346271	10.7356998631671	10.7050534654278	10.7153185523313	10.5155421580783	10.5914288441863	10.7767620017862	10.7878046355903	10.8172395109894	10.9053870050181	10.6601296342258	10.7551129056544	10.8438111573835
Cyb5b (cytochrome b5 type B)	0.1276663264696	0.41680626706265	0.41680626706265	1	FALSE	4.36464246433591	4.22921874244925	4.26517431846134	4.27892888299108	4.46620292752866	3.98579185441271	5.16600838329129	5.13262208040274	4.8691656748003	3.79626548895221	4.53075745746122	4.07755919482762	4.00306247423421	3.73576044058539	3.3647124929766	3.33007072684689	4.16767906186135	4.10423600316103	4.47216930362602	4.53699159027367	3.97756385458233	4.0668985952063	4.30456944933373	4.40502570242992	4.68639967507287	4.6745171469704	4.42921422983958	5.21266271414878	4.68331467903915	5.12955504236252
Cyb5r3 (cytochrome b5 reductase 3)	-0.207131691192884	0.255372497752499	0.255372497752499	1	FALSE	9.54532168250588	9.45347436685586	9.54057753906583	9.6835718971935	9.70575159915192	9.72477644746646	10.5098145838949	10.5223755573688	10.4937553975718	9.40046534899473	9.44451592244146	9.45171596675218	9.44338079832078	9.4515552565993	9.46952379222521	9.24717274857339	9.21943718529287	9.22636402186636	10.2651461823136	10.3463475144845	10.340217309027	9.29393369707694	9.33807002667415	9.3419435079426	9.23781942145868	9.26693408150678	9.37499380322199	9.41369773515989	9.42960550378794	9.3919180501285
Cybb (cytochrome b-245, beta polypeptide)	-0.00659618017820935	0.57897979879001	0.57897979879001	1	FALSE	3.09439992637044	NA	NA	2.48643121151618	2.8938184418948	3.5806882023703	NA	2.60089294689333	2.81590122802655	3.2037884533086	NA	3.18785324224341	NA	NA	NA	3.16421507148033	2.22787659163865	3.35939466200335	NA	3.10616738495442	NA	NA	NA	NA	NA	NA	NA	3.02422392192196	NA	NA
Cybc1 (cytochrome b 245 chaperone 1)	0.239255292720582	0.198271476005777	0.198271476005777	1	FALSE	2.7765714718851	3.30264513775756	3.23624155994725	3.69454593901365	2.97212465332975	2.57576491736194	2.88193864662621	2.97597312031284	3.10450440529959	3.24986094729602	3.28931069246299	2.03233715771817	2.91463531713697	2.40643326700593	2.35235740684072	3.98670217551464	3.07499344508791	3.36861471413915	3.19236778334209	3.51557369549819	3.08982014504664	3.2469233520374	3.02108701928206	2.85253824825521	3.42076533500396	3.27753699616849	3.21617235174293	3.04840360669718	2.46317775787019	2.57939740511738
Cyc1 (cytochrome c-1)	0.0217909794702059	0.529038024003458	0.529038024003458	1	FALSE	9.58177490882891	9.59618416429233	9.65967129411478	9.50602982689042	9.55458501471764	9.61554320140637	9.37991981764654	9.45266749847212	9.4173630967204	9.36960825096189	9.44785190757523	9.50801459478986	9.00061414176213	8.96263577635061	9.10598181970509	9.33077573800039	9.44492169899229	9.38103240204215	9.10632999672622	9.08238059928018	9.19903427737801	9.48592186357379	9.585009462686	9.74724975697216	9.41393674270947	9.52851857640145	9.6080829082906	9.48341071802742	9.56476112399868	9.5239441412086
Cycs (cytochrome c, somatic)	0.16557657814273	0.101882647953933	0.101882647953933	1	FALSE	9.39056021535736	9.51612745908911	9.45257072629617	9.41545658076255	9.41801280543002	9.43516809484358	9.37378739372261	9.50488650378374	9.5116301183	9.35799178363106	9.43659703798692	9.47849257925367	9.30134528713351	9.38233005426577	9.41989699273985	9.22096834548687	9.2503979106853	9.2780916440673	9.84615792685832	9.91251963567491	9.95110254500134	9.32419180004631	9.37398744488389	9.45372539200765	9.47481118928671	9.51111021501076	9.56238172535014	9.84353952653143	9.8918535583396	9.98366344550633
Cyfip1 (cytoplasmic FMR1 interacting protein 1)	-0.125572307222866	0.143981747131765	0.143981747131765	1	FALSE	4.72006500063068	5.03106430544583	4.55296106483444	4.74650625949057	4.911844949937	5.27821526262644	4.69121030383292	4.52203691162014	4.58415677103619	4.81981121982319	4.90010360759713	5.15333516783189	4.92109827857152	4.88378208415654	4.97988815540847	4.7978949317876	4.66009575414344	4.88026920899239	4.82148063072554	4.76358154325447	4.56777054697018	4.95907923927818	4.60833615034766	4.60905164237889	4.52769593503718	4.74459168654238	4.82753452148831	4.70120525313494	4.67741239767549	4.6664952927433
Cyfip2 (cytoplasmic FMR1 interacting protein 2)	-0.16765509140329	0.152177598935737	0.152177598935737	1	FALSE	5.64433796946565	5.38831010118806	5.55301945120867	5.35555900573592	5.68023713980395	5.60306844449526	5.58632340209162	5.35415239078309	5.39573462079761	6.08617869564532	5.82962126725131	6.0295036840138	5.60769427089342	5.5218202622201	5.80646068929939	5.82521830684682	5.72522036192405	5.77797722190926	5.45191332729251	5.57205290515214	5.35233833682539	5.33096347372371	5.36937574526012	5.51724419297397	5.43484503256545	5.63546419816788	5.43805659757742	4.71497080482976	5.47446849216852	5.30708602662681
Cygb (cytoglobin)	-0.181267743282151	0.290205052641465	0.290205052641465	1	FALSE	4.80824087692443	4.41310660308678	4.48139582415413	NA	4.32051356051218	4.46568067315851	4.61645768462638	4.10216259220976	4.04635135892145	5.50183400102007	5.17724809875532	4.8020277370528	4.649816617654	4.33217085041511	4.48871422696592	5.04912102997944	4.5537721165353	4.93234941690913	4.83079278617069	4.56267593092662	4.42514371427965	4.19822696315015	4.31143772188627	3.73019430896456	4.75485009847384	3.89852762593952	NA	4.45030069015761	3.96603356082831	4.00454633530564
Cyp17a1 (cytochrome P450, family 17, subfamily a, polypeptide 1)	-0.263162415820325	0.415507985444663	0.415507985444663	1	FALSE	4.42140509764697	4.17525312213759	4.05834247425922	4.56790437316478	3.92916607319959	4.59106300462358	5.8477514271403	5.9698435062596	5.71808210258597	5.51764419487629	5.60822968319059	5.55293033421467	3.88494951674501	4.04588850180906	5.55000485703149	5.62657347046706	6.1150145097692	5.67547440777061	5.98969081444419	5.91251574358621	5.85029437146993	NA	3.8483775675224	3.77832423973125	3.96901230751632	4.00045978576982	4.10571997711885	3.2420490999602	3.35776311527488	3.38701781907361
Cyp1a2 (cytochrome P450, family 1, subfamily a, polypeptide 2)	-0.0933215835084577	0.316128270628978	0.316128270628978	1	FALSE	8.49995348739679	8.56185689070404	8.54348428366558	8.40571587334403	8.4071147752158	8.40529891683449	7.93473468209734	7.85935463237416	7.91706769391659	7.95004258830361	8.01656317581623	8.00354602084677	8.05677317307686	8.03092641186502	8.04238168697704	7.95410904796717	7.92507964461958	7.93071959940006	7.77866854612648	7.80477637795583	7.87578620531972	8.34864406832739	8.35877425874014	8.38494775696091	8.188217925268	8.15047336411283	8.1647812509022	8.13460087062695	8.08476056286668	8.15065106061356
Cyp20a1 (cytochrome P450, family 20, subfamily a, polypeptide 1)	-0.0413553730630192	0.495548609087789	0.495548609087789	1	FALSE	4.30970734845409	4.33694744609445	4.33860269035263	4.3018948815931	4.39397899986286	4.26599190280395	4.44570022192044	4.0423028825224	4.04566138552562	4.80826147405395	4.29908343743668	4.75449204266089	4.39446612449044	4.7614182590317	4.4165965705707	4.53030176474374	4.19168897573397	4.38278482137579	4.52311025907926	NA	4.36393498445734	3.51151864151157	4.14850302075263	4.14921058102825	4.66177239822476	4.48795576627612	4.64926480132242	4.52395707493484	4.39738542328073	4.42040155394528
Cyp26a1 (cytochrome P450, family 26, subfamily a, polypeptide 1)	-0.305356333636021	0.332554921115862	0.332554921115862	1	FALSE	3.95335837319653	NA	4.45264814455622	NA	4.79000044837947	4.62619379927242	4.69555403579386	NA	4.20110059271843	4.21598915414672	3.96844101247257	4.10465535956172	3.1198657618048	3.59177514667539	3.49325023080006	4.54510966064278	4.20248824812598	NA	NA	3.81224149518948	NA	NA	4.5699467230352	NA	NA	NA	3.76820550179641	2.24179443141085	3.43020497231777	NA
Cyp27a1 (cytochrome P450, family 27, subfamily a, polypeptide 1)	-0.0195187669594386	0.535734304849939	0.535734304849939	1	FALSE	9.11200676369888	9.17223747043973	9.14981823652143	9.12699865972437	9.18762177999448	9.19847942015861	9.22403544927193	9.18123923844053	9.13303686483813	8.71206264960339	8.74245091937791	8.74186131409429	8.9143701818703	8.8559679022861	8.84763055075524	8.72433990067796	8.68203949132642	8.61227508305169	9.11163387489475	9.17762135167671	9.18113983049818	9.26794772382071	9.24128248024963	9.24633682486465	8.88331228016448	8.87639415878324	8.88845102790457	9.0548322010121	9.02030772804045	9.03912193971823
Cyp2a12 (cytochrome P450, family 2, subfamily a, polypeptide 12)	-0.0175073858546123	0.548839116341203	0.548839116341203	1	FALSE	8.50082594908895	8.52930170147376	8.55824849801201	8.34708537922259	8.38875782225948	8.46014049627701	8.09088517955249	8.05623668498427	8.14417386460525	8.63457148846492	8.65171187813156	8.65868278136908	8.26375745064661	8.32052980666123	8.30051272376556	8.57047052094211	8.59706927102151	8.55374063534486	7.99416106469498	7.91393057423952	7.92652135194403	8.68624838368716	8.66433350004548	8.74204664457817	8.07896201217667	8.15146818273231	8.13097718848703	8.48465374773357	8.55768195613594	8.59054588293223
Cyp2a4 (cytochrome P450, family 2, subfamily a, polypeptide 4)	0.505438919773738	0.091309494949236	0.091309494949236	1	FALSE	6.80193464627335	NA	6.6698204830827	6.98790064732624	6.8157163101713	6.75678313304761	NA	6.23729028089422	5.96883265039633	6.09028606204837	6.09169771874664	6.07849455793749	NA	NA	NA	NA	NA	6.93138758630675	NA	NA	6.00246625184625	NA	7.36441484777509	NA	7.2199042041501	NA	NA	7.13508334128526	7.07863118123353	NA
Cyp2a5 (cytochrome P450, family 2, subfamily a, polypeptide 5)	0.364754774236873	0.122163849828375	0.122163849828375	1	FALSE	6.44167934029153	6.68603823043901	6.72485487546899	6.79516951012132	6.93361984609601	6.98342688836234	7.47847033284083	7.45782408570833	7.52011576114458	7.50821470451739	7.54993095115592	7.57488109165506	6.10395286866513	5.82786220322415	6.26298932090931	7.68245391051689	7.738065229952	7.65182666242129	7.64895431185795	7.72544806226502	7.70532135370705	6.99154452086868	6.90932909273824	6.95057339299043	7.19485532853859	7.33487214205344	7.3290697633827	6.7939348878356	6.81960432341452	6.8444986416106
Cyp2b10 (cytochrome P450, family 2, subfamily b, polypeptide 10)	1.23840995507278	0.00260634435182225	0.00260634435182225	1	TRUE	NA	2.50407626030744	NA	NA	3.12471357427153	2.79084708940905	3.81351442827241	3.74371960640872	3.91754632622448	NA	NA	NA	NA	2.23063034693945	2.3061018017186	4.42867840994823	4.44391160073249	4.11164900093146	4.07379453184467	3.75479131928794	3.9337897815127	4.83416003904378	4.68457191013426	4.73258940101318	4.92401910005978	5.03765456868412	4.85834908414244	3.96373304600274	3.50484917171436	3.09801354894898
Cyp2b9 (cytochrome P450, family 2, subfamily b, polypeptide 9)	1.02839494274154	0.0227819817665092	0.0227819817665092	1	TRUE	NA	5.06105034805572	5.50684627181665	NA	4.99363360707775	5.22118494719907	2.34831741447947	4.66946903345625	4.83065590447575	4.62136033187932	4.71140680044585	5.3243713928711	5.77168489687337	4.02737525250397	4.81267790925537	6.7557555296597	6.6832332580079	6.86102485326131	4.11840956485638	5.1131962344647	4.82052618881362	5.12748883792323	5.51308643113416	5.90986189002652	6.42894969363988	6.54541088457811	6.58092633079693	6.11617134739673	4.93316658710089	5.34183279068182
Cyp2c23 (cytochrome P450, family 2, subfamily c, polypeptide 23)	-0.126445884695629	0.204136061897252	0.204136061897252	1	FALSE	6.42422676734254	6.39535247511779	6.45029409080194	6.45593869475356	6.45174687049849	6.52549888466192	5.93428767143971	6.0951438036357	6.08874584485133	6.61970351594683	6.74311099135192	6.63892384976586	6.58372666392423	6.69801006153743	6.72077095534291	6.48256920169169	6.60505127595552	6.50639407077831	6.03638244472049	6.06631096085826	6.18993522713155	6.37291032042352	6.36078388946151	6.50054873078329	6.24179824414575	6.1607951728523	6.16898694476428	6.50147099238001	6.34282138617465	6.39203400841662
Cyp2c29 (cytochrome P450, family 2, subfamily c, polypeptide 29)	0.299676635637621	0.0326406201050395	0.0326406201050395	1	TRUE	8.81932649916083	8.85961243203488	8.89791501824027	9.13621189761541	9.18095093653486	9.18453322001644	9.42654362083064	9.39549129310262	9.44362944203183	8.82631967169505	8.73184170112654	8.77915135656053	8.35110266299257	8.36550008104719	8.43866711850833	9.24164715681376	9.28934573953124	9.25143033537209	9.34995790364973	9.36383470088336	9.38575672852487	9.27124123734741	9.27602434392246	9.38084414554076	9.02644044712922	9.08757156968374	9.08600880567115	9.07011557629924	9.13855083930676	9.11317695638651
Cyp2c37 (cytochrome P450, family 2. subfamily c, polypeptide 37)	0.369776459353121	0.0158702902527961	0.0158702902527961	1	TRUE	8.00134063245772	8.0740718691054	8.07583743888761	7.9230837964699	7.90171165388988	7.97681039871852	7.48300957716455	7.29871329527302	7.59402595567229	7.4380599253672	7.32777717058405	7.53049217441265	7.91029494283901	7.8559274249424	8.01835598702873	8.10468785459378	8.15422065899312	8.07319363004521	7.6267968456725	7.52607663876789	7.60814391226646	8.33958281239569	8.34801990922869	8.47763685642312	8.3257326904325	8.36900400727526	8.40606466274519	8.22044120993094	8.15046320936597	8.22609423497345
Cyp2c40 (cytochrome P450, family 2, subfamily c, polypeptide 40)	-0.17893597521642	0.065330321301939	0.065330321301939	1	FALSE	6.85399564717639	6.96245648018331	6.95847151623916	7.09331719950282	7.1461358659523	7.13585290726167	6.86132268204671	6.93622568152273	6.95571964336756	7.02323317047171	7.05786179315257	7.02246768845871	6.95908619645673	6.84671895447727	6.91345193744699	7.22795281368232	7.17241750725871	7.24123957106346	6.56493294459224	6.50771219812656	6.42809715526578	6.98419057189297	6.87127690493148	6.87112902215817	6.78991179342932	6.69230164869742	6.73373394725748	6.6301782850448	6.66980631338319	6.65739705868644
Cyp2c50 (cytochrome P450, family 2, subfamily c, polypeptide 50)	0.365890500243076	0.00509454224202344	0.00509454224202344	1	TRUE	8.77224858293084	8.89508142507185	8.87684535252313	8.81669889480866	8.75727332220665	8.91497106129709	8.55073909098917	8.57500593726335	8.65839716422336	8.47750329359829	8.58069197053121	8.59076293197412	8.90721216053829	8.97133661870617	9.00406593374376	9.1933011154933	9.14617406027465	9.18129887991829	8.5289424150649	8.63383440529233	8.67876209211235	9.50053518714499	9.42736732396478	9.49299477804764	9.28154989336664	9.23180918114356	9.23004205795054	9.03831545449677	9.11945734061478	9.15280705916657
Cyp2c54 (cytochrome P450, family 2, subfamily c, polypeptide 54)	0.324045567838242	0.0191805275821187	0.0191805275821187	1	TRUE	8.21126534399984	8.25390892523695	8.22177560177169	8.03804652587278	8.20217770956588	8.26527747964181	7.95102821304775	7.96957646968052	7.94101238243044	7.6043975541633	7.79998094050842	7.80509249742076	7.7382949659938	7.67259506081657	7.73988859693942	8.31287841850036	8.21071517182999	8.1921497709482	7.86370310150869	7.94715766445449	7.87634504074426	8.69596598307603	8.7090872598462	8.79163176965722	8.13446225879566	8.06101469425034	8.1400475132376	8.41853573494487	8.47906884403666	8.44223855883299
Cyp2c70 (cytochrome P450, family 2, subfamily c, polypeptide 70)	-0.234527329868936	0.151346503440005	0.151346503440005	1	FALSE	7.99396866687634	7.99668814691492	8.0001183412238	7.42117279559762	7.42658345444908	7.35019665430445	7.37198568387041	7.25181375452922	7.17027561387955	7.34072248045817	7.38877503952623	7.31905788527704	7.0745375472741	6.8360250997816	7.05398016818765	7.64652270982913	7.47082966928279	7.59079660907139	7.39792272521781	7.41522627709881	7.34882551073411	7.35226417325832	7.26940724085404	7.17893369750717	6.72227474540333	6.61849269088522	6.64549992536996	7.01171925355082	6.92909267414888	6.88018348190435
Cyp2d10 (cytochrome P450, family 2, subfamily d, polypeptide 10)	-0.0965514604821783	0.166790770062758	0.166790770062758	1	FALSE	10.3843952383881	10.396690398525	10.430117974892	10.3245518633885	10.3765595436703	10.3551528498981	9.98929514703583	10.0235880388095	9.99419784370957	10.2404216687215	10.2337155337107	10.2546389187068	10.5207267067735	10.5852348588404	10.5791273376659	10.150204239168	10.2139183165085	10.2168670879791	10.1284841610579	10.1077793947	10.1528805599561	10.220426698889	10.3097378115186	10.2551584301397	10.2280249899357	10.2452436939957	10.2752631851021	10.2505352941963	10.2192532399988	10.2663649123576
Cyp2d11 (cytochrome P450, family 2, subfamily d, polypeptide 11)	-0.103905187167356	0.213473309759255	0.213473309759255	1	FALSE	4.69883521521623	4.88724255279747	4.82889048809698	4.73375021388177	5.03473954817391	4.97511654971226	4.5211512696379	4.75802595517606	4.65012692161281	4.5551964973487	4.77767219793173	4.85426999255326	4.89675621847481	5.0116834775258	5.12971576054894	4.96230839945125	4.5422394741747	4.86741219055179	4.59247497740575	4.70128289341469	4.78820542827643	4.37517152749576	4.50773756541977	4.79121499398123	4.54383610157165	4.59735239052724	4.70595579124427	4.8939251985619	4.95555459642976	4.92992352267209
Cyp2d26 (cytochrome P450, family 2, subfamily d, polypeptide 26)	0.116716263046601	0.154855401833178	0.154855401833178	1	FALSE	9.12960758681642	9.27045886158012	9.30647643312119	9.3686854231659	9.39997426673581	9.41309052023306	9.05886303145821	9.09216514458783	9.15483076421626	9.43680105723419	9.50373631197792	9.52692758261137	9.00799714971849	8.93967323618226	9.06689106294705	9.49187914475498	9.58670845733828	9.63254087654689	9.10956950937069	9.16488681928761	9.17689120058708	9.3154032006256	9.33331862283566	9.39847436372581	9.3985940713609	9.39152715909299	9.36937487274789	9.3145198028147	9.36199200893329	9.38124226826274
Cyp2d9 (cytochrome P450, family 2, subfamily d, polypeptide 9)	-0.290730463743292	0.0222562483664533	0.0222562483664533	1	TRUE	9.8282332954645	9.82678520967611	9.78866287472078	10.006676715309	9.98116766710568	10.0231305750779	9.54308790248446	9.5101588803264	9.55628187348372	9.61372685733063	9.60726002689446	9.57749869508285	10.2391450054364	10.1783162717015	10.197745011071	9.14845878671119	9.1057330703769	9.08075624840121	9.65778289581765	9.60772792489391	9.62439703793944	9.64874224940053	9.62889021902782	9.65484006773976	9.53574582847837	9.58823115805936	9.58470324316263	9.74018889374971	9.74399959081726	9.7667226904402
Cyp2e1 (cytochrome P450, family 2, subfamily e, polypeptide 1)	0.218437210959183	0.0276703032239605	0.0276703032239605	1	TRUE	10.2769153437688	10.3022504975411	10.3393044363397	10.1659496132795	10.2407794090132	10.2572110309955	10.0550247883819	10.0289282342586	10.1566645889792	10.3623602972762	10.378554972814	10.4201707748909	9.97349647981295	9.78717613299252	9.91035041458938	10.4007833956938	10.3635324942507	10.3865954226306	10.0173095232054	10.0702819805168	10.0804844570676	10.5353531478421	10.5534181055329	10.5651401688156	10.3836826950812	10.4253522971102	10.480608464592	10.5205401109538	10.5926625879798	10.5559503280486
Cyp2f2 (cytochrome P450, family 2, subfamily f, polypeptide 2)	-0.442321214320831	0.00142523312650243	0.00142523312650243	1	TRUE	9.53805891870574	9.6021977778003	9.56442008903973	9.25878507136555	9.24457076911415	9.2663157143575	9.03299067890302	9.0100412977589	8.99934894969451	9.12992435841655	9.15325814290939	9.17259502156778	9.15021185660208	9.11490574846357	9.1887272982278	8.28829395695181	8.27661762958048	8.36037744616789	8.90776196066403	8.84427893341357	8.90314675747238	9.10679061312526	9.10767217866523	9.13989152229246	8.72792385714183	8.69437181782448	8.69954816236651	8.92342257238095	8.9167274222752	8.89470864779203
Cyp2j5 (cytochrome P450, family 2, subfamily j, polypeptide 5)	-0.0455143947159732	0.447300479921922	0.447300479921922	1	FALSE	7.10551046882773	6.99354982996791	7.07164469910582	7.24272634527517	7.08098802996594	7.12665285492369	7.07407722258206	6.96107920557666	6.87494447318788	7.49232590222079	7.38706953258927	7.43040237009573	6.97945377741666	6.83016657297324	6.65280196033473	7.14379134583338	7.11256461312203	7.04943473605898	6.75858301065338	6.92474125764706	6.80039519185774	7.16604253912123	7.10802256251641	7.08740980001645	6.89711938903453	6.87560806941597	6.90057703259663	7.32871082598031	7.26022329766728	7.20745365278233
Cyp39a1 (cytochrome P450, family 39, subfamily a, polypeptide 1)	-0.29392133723308	0.264136077558905	0.264136077558905	1	FALSE	4.59011093813403	4.52567427079875	4.56986168282359	4.4128289370725	4.36083479653459	4.19681946718853	3.9543452260601	3.88121431857858	3.80223458394849	5.51769143187326	5.32306377011861	5.32976584737393	4.3764015265936	4.1197711619529	4.04575747754748	5.36165257428581	5.24256058866539	5.06581785214434	4.08129701413827	3.45012909709859	3.86323476683399	4.23799958131524	3.66658618476912	3.9892207698836	4.63896004020749	4.21515049531988	4.41995680804532	4.03385464417737	3.24836936604425	3.0827655951741
Cyp3a11 (cytochrome P450, family 3, subfamily a, polypeptide 11)	0.183587462967953	0.103996751608169	0.103996751608169	1	FALSE	8.64292535124564	8.69781898645453	8.79303424690558	8.61853600457777	8.72734530346554	8.75987487109545	9.15378254050679	9.12809488066487	9.05939313574976	8.48234815674162	8.61354638624793	8.62464926022858	8.60466070909893	8.54346881717358	8.63367096146646	8.78213331523558	8.9044058193357	8.87170814312389	9.14353627696178	9.12781381164517	9.23043840835384	8.89757322371092	8.98272839095869	9.0173540690472	9.0696484683701	9.14297751855958	9.13815402434123	8.49621465672376	8.5614254290743	8.47085000070057
Cyp3a13 (cytochrome P450, family 3, subfamily a, polypeptide 13)	0.279031520052844	0.062668285044813	0.062668285044813	1	FALSE	7.17599358038225	7.07412004968019	7.10391721075207	7.13828204109446	7.00800275408267	7.06177619758669	6.78230371409402	6.83436991557135	6.71984055506427	7.57026557919157	7.55343730575441	7.4797075212688	7.08490403292384	7.03277309175737	7.06831611169965	7.59244208698294	7.66473170654862	7.59861085469642	6.81261373899516	6.8033432947821	6.60244648728453	7.53195062789329	7.48444430074221	7.45905450133072	7.55723392430265	7.52330318863234	7.50926037110756	7.61923691827627	7.57599297208438	7.53881748803705
Cyp3a25 (cytochrome P450, family 3, subfamily a, polypeptide 25)	0.226603410987283	0.0518377568710908	0.0518377568710908	1	FALSE	6.8899966923263	6.82614167891604	6.77914150490128	7.17232749165762	6.89365343877836	7.03950033858847	7.16280418762932	6.93789753892572	6.97224461384638	7.30585199339357	7.13587342340275	7.09045121467934	6.70686204146254	6.44438547002263	6.33655833076835	7.42407388617665	7.23677959813378	7.15590098935054	7.47416019799299	7.27658041098683	7.21627053918382	7.3794563484794	7.09142480740276	7.07063619654491	7.00616335410788	6.99787948402329	6.96807922887591	6.85196137051512	6.9609286673117	6.98244604502233
Cyp3a41a (cytochrome P450, family 3, subfamily a, polypeptide 41A)	0.149628696409705	0.268752376962003	0.268752376962003	1	FALSE	4.61178026173592	4.48899694078528	4.51028470610583	4.98265139300139	4.92181238035394	4.74814453527213	5.15875710568757	4.83207985267166	4.90750120727214	4.69873522172081	4.37644320310743	4.7817426326594	4.30359811699249	3.67603040040834	4.34538218115536	4.49770177289914	4.77294661468723	4.63378573728902	5.03911645494695	4.95637731895633	4.81055621163823	4.89034940719884	4.98693421551358	4.876516946565	5.16378853030343	4.91308088468059	4.80190878665746	4.68785014621668	4.32750054893843	4.22995700858436
Cyp4a10 (cytochrome P450, family 4, subfamily a, polypeptide 10)	1.12847816949544	0.000216792204191629	0.000216792204191629	1	TRUE	4.81325274746334	5.30905974250158	5.2545864848876	5.78876400235894	5.89788174976385	5.84111267810781	6.17766669358421	6.11922958288163	6.11132975575229	6.35318388507819	6.24716040322449	6.2844123385159	5.58760502005953	5.65936517736816	5.61051109166611	7.77649225246243	7.76389619822833	7.76517668018469	5.95414511707392	6.1398071267175	6.09043851130199	7.08043382361239	6.97881340294879	6.91526991308375	7.1427095439241	7.18415133489118	7.20968729720921	6.65356166205839	6.63538148244192	6.69232954950659
Cyp4a12a (cytochrome P450, family 4, subfamily a, polypeptide 12a)	-0.762940697372168	0.0189875308899657	0.0189875308899657	1	TRUE	5.61909896427682	5.52297221234533	5.46784353438084	5.95823485252446	5.77703038520081	5.86336611411961	6.02370556970284	6.09984642063879	5.89357578372252	4.8837087828136	4.82881942037599	4.78137020581408	5.98926392045417	5.84531440781308	5.98098723329926	3.49497875319664	4.00106359544003	4.08008627025615	5.5409540816578	5.61497480458628	5.6277381454162	4.83908282344165	4.91127453000793	4.26135780181465	4.41934337286299	4.45450493755737	4.4734297646783	5.72284031156019	5.95030743175715	5.69909072266636
Cyp4a12b (cytochrome P450, family 4, subfamily a, polypeptide 12B)	0.343622174637338	0.210189285458295	0.210189285458295	1	FALSE	4.33463977939776	4.26236550152556	4.59135029749987	NA	NA	3.6051742789149	4.34168693328864	4.50710324923925	3.27063956967592	4.61400893628966	4.24311303665254	4.23885563048702	NA	4.56234012724346	4.38437451482471	NA	NA	NA	4.67344335568483	4.9311251575414	4.34096810343704	NA	4.41416936689918	NA	NA	NA	NA	NA	NA	NA
Cyp4a14 (cytochrome P450, family 4, subfamily a, polypeptide 14)	1.52971287014509	0.000109521913722418	0.000109521913722418	1	TRUE	5.13272900031438	5.35006932553884	5.0793397070128	5.43991895943503	5.34954928308402	5.34723689392043	6.40475328765161	6.30280888449797	6.2342253856469	6.06747953670659	6.07154173541629	5.90344806845138	6.10736983883668	5.93701240225638	6.040278760338	7.97318648577163	7.93315950379907	7.91073865713248	6.54193294236762	6.50738079688572	6.49072414660643	7.38602628493985	7.32936581952653	7.29294735522472	8.36415216865035	8.34509028121561	8.39119632239715	6.4245274423685	6.46691908779601	6.356106826602
Cyp4b1 (cytochrome P450, family 4, subfamily b, polypeptide 1)	0.0940776143009607	0.205224536454858	0.205224536454858	1	FALSE	4.75263621093284	4.81362216539939	4.80049097055096	4.8386089475281	4.91718348736469	4.65999303913659	4.60863776463181	4.69925733358392	4.80346987655076	5.0075991842052	4.95990922579373	4.84685432064763	4.47317646144774	4.59378400526066	4.70918584902128	5.1263121303287	5.00449689785087	4.76624531081727	5.08465109093053	4.80562780709984	4.94565920033291	5.00806552147407	4.97536880480699	4.91222350755167	4.65990743771091	4.89728399624359	4.73594994010598	4.72218729509642	4.58537721593296	4.66621690028703
Cyp4f14 (cytochrome P450, family 4, subfamily f, polypeptide 14)	0.0593343614952361	0.380576298221807	0.380576298221807	1	FALSE	6.44817909277508	6.43727268924442	6.33056915566944	6.45432068195519	6.4621766836981	6.51623897436869	6.36660373090064	6.18667882342312	6.32015068217388	6.55876661246675	6.59393037517312	6.52915877868491	6.57142501405371	6.09263664707157	6.38143739482236	6.40508188157987	6.28783609977111	6.53684865042083	6.6411601606063	6.69478271011117	6.6940444130862	6.71533056580137	6.55840846752934	6.86419852824955	6.12696047042987	6.2175894062813	6.19954279089345	6.41861837420038	6.26161167310098	6.51754656684782
Cyp4v2 (cytochrome P450, family 4, subfamily v, polypeptide 3)	-0.363113627815162	0.126319201866738	0.126319201866738	1	FALSE	7.62724932995653	7.59804505397443	7.59755352062861	7.23868178660408	7.13205239268875	7.10027336331932	6.02401819961871	6.17320540408235	6.11984584656199	7.23532497892107	7.23594719953019	7.22009774278459	7.30790205947828	7.25448066669226	7.26661790414624	6.52767247995012	6.4754659402356	6.61576792309633	5.91581008001834	5.93693233652239	6.00838379978081	7.20087899307791	7.24357388310472	7.16049670536237	6.77772216317229	6.82279386981644	6.72439106533819	7.09765293079622	7.0919748084514	7.08507405303684
Cyp51a1 (cytochrome P450, family 51)	-0.439693717499325	0.0475282685830082	0.0475282685830082	1	TRUE	5.74065237533536	5.76386301001296	5.74368191204994	5.74002356953148	5.56987990614808	5.60034409892192	5.91394732365142	5.84496807727996	5.84883573007817	5.26420236563711	5.39026871586561	5.21452895209208	5.70750270415613	5.8163283437652	5.75729265958844	4.40261986409519	4.66717116513987	4.33589766535364	6.14009967693798	6.05251371098453	6.09030088421056	4.96122972813533	5.07202860307995	4.80512733083907	5.14062734479693	4.83390207666916	5.11932297308932	5.51502800090712	5.58825289928743	5.59679205809789
Cyp7a1 (cytochrome P450, family 7, subfamily a, polypeptide 1)	-0.1093798768442	0.406638171440117	0.406638171440117	1	FALSE	3.78247147176986	NA	4.12790561635594	3.8482473527045	4.18542257083764	4.06163796868547	4.56310930740949	4.62959559219227	4.53855057919635	4.17333534572161	3.99411806035037	NA	4.76091816929285	4.54283996386872	4.78677407424712	4.60653698331478	4.37400309989136	4.49539456984438	NA	4.10487337672602	4.66275808504179	NA	4.08047859433741	3.92190280802995	4.22958792274065	NA	NA	3.87972536798392	3.62396047951867	NA
Cyp7b1 (cytochrome P450, family 7, subfamily b, polypeptide 1)	-0.782810665689331	0.0210886203323467	0.0210886203323467	1	TRUE	8.01010845347429	7.99601017012165	7.8979301400214	7.31819932379485	7.21567859660793	7.21790924381649	6.03028972420544	6.01288372584256	5.9429296602706	6.87620995751375	6.90196501121768	6.79351877706534	7.17209742626825	7.10964263470993	7.182096347749	5.66082596114391	5.6630741598631	5.47481889396669	5.71116723449914	5.78821587089713	5.6679999544254	7.1668760924852	7.15974017672185	7.12544446807419	5.99821130229278	5.98215166193842	5.80240521031429	6.9531022397283	6.87165886528257	6.90961711570622
Cyp8b1 (cytochrome P450, family 8, subfamily b, polypeptide 1)	0.034667429162976	0.54219828825575	0.54219828825575	1	FALSE	7.25139719559912	7.23956034326708	7.24323111877883	7.11758076938374	6.95182088984069	6.92461063091728	7.07886597229862	7.00889917205664	6.92837032301897	6.14335055845398	6.05637976798354	6.01420798057903	6.87237322929371	6.72779795638756	6.75556861401624	6.29792321887905	6.2512400080221	6.19654803212872	7.10220669369513	6.96648814811332	6.99866940209243	7.39108029675679	7.27023925302448	7.27827288570357	6.54894671833174	6.38228681799114	6.41851380944987	7.33356685113426	7.17964042523431	7.21840339876277
Cyrib (CYFIP related Rac1 interactor B)	-0.405496128347709	0.182584775709519	0.182584775709519	1	FALSE	NA	NA	NA	NA	NA	NA	NA	NA	NA	4.54507258258058	NA	NA	4.53196154123785	NA	NA	NA	NA	NA	NA	NA	NA	4.13302093356151	NA	NA	NA	NA	NA	NA	NA	NA
Czib (CXXC motif containing zinc binding protein)	0.216088222638266	0.030691890364417	0.030691890364417	1	TRUE	4.66275238936482	4.55046976134023	4.40461024929894	4.36225245113895	4.46175772757425	4.40146663876986	4.62984617896092	4.28113441333636	4.58220070464534	4.47032861261884	4.48700391255978	4.71219405885472	4.76319908532596	4.35730566980143	4.54876951591181	4.89786965194585	4.88369900901981	5.01821576039201	5.00028400263058	4.39364271930903	4.38812063889962	4.36811878061985	4.79198072666678	4.905139062814	4.58185134297336	4.64245898461869	4.6497131681677	4.99647009913737	4.86338346098036	4.53566730090121
Dab2 (disabled 2, mitogen-responsive phosphoprotein)	-0.0859172213283954	0.538256476864406	0.538256476864406	1	FALSE	NA	NA	NA	3.33333785646448	NA	NA	2.85333101630758	NA	NA	NA	NA	NA	2.3033833131343	NA	NA	NA	NA	NA	2.51964505836645	NA	NA	NA	NA	NA	NA	NA	NA	NA	NA	2.968555289581
Dad1 (defender against cell death 1)	0.088602097279996	0.244004840734061	0.244004840734061	1	FALSE	6.77454988475763	6.97978528822943	7.0735096434765	7.09216514458783	7.1176223243532	7.11308577279625	6.94712843530992	7.01699766379492	7.02155745673031	7.1666752802915	7.19055560262448	7.17750923644678	6.68672461774609	6.8640375332193	6.5221263877485	7.17770854638788	7.17698093189858	7.16955426133468	6.92525177595464	6.80915716469159	6.93628458266144	7.06097687864539	7.24275492207628	7.18602507451768	7.1806153402085	6.91273368438526	7.16946406690106	6.94220951317582	7.04071712290735	7.14262786556643
Dag1 (dystroglycan 1)	0.122432974014763	0.32005158983029	0.32005158983029	1	FALSE	3.32311062005181	3.41101941345205	3.37314704352943	3.57531233068744	3.60806405199435	2.82418740034622	4.01920373397309	4.02977973006206	3.12956328475635	3.83889127532566	4.05213762333518	3.78652317985149	3.94165097577772	3.85795114595587	3.73242116840144	3.65188978988813	3.53055771946775	3.46092600108791	3.69280656985914	3.89973635469246	4.09594973021583	3.79025073883523	3.36899178890816	3.90906262028877	3.43241161350611	3.87526893614607	4.24705403891961	3.69502501205959	3.80470411235141	3.88482256149542
Dap3 (death associated protein 3)	0.0466170894134395	0.449122259076089	0.449122259076089	1	FALSE	4.20983543425995	3.91886323727459	3.8172548628103	4.12554365588965	3.82816441729302	4.17996480681647	3.67105554600508	3.90998426161485	3.95910242974286	4.20522045540311	4.10358995580407	4.25193869875807	4.13014013533645	4.07211437771438	4.22951870863173	4.04044535380526	3.98487184668411	4.06487423124934	4.29383394396289	4.65636479442705	4.42326889285723	4.15105511175323	3.81560616777603	4.15088457130503	3.65543197611075	3.86023779302069	4.12041000534947	3.96226212110527	4.13209970384355	3.99990081130629
Dars1 (aspartyl-tRNA synthetase)	-0.0192881207496387	0.387132884230713	0.387132884230713	1	FALSE	8.10473502349927	8.12547029889118	8.09712089658099	8.0343753064106	8.03050161680501	8.02333853112018	8.10240618357239	8.08108392868763	8.06443021432388	8.09980014339942	8.12987028038395	8.08996417182337	8.10953816880491	8.01540390107757	8.04697663515986	8.05313849537262	8.01617871195977	8.01053370042742	8.11387236730742	8.03688791323768	8.051361224908	8.11852584893567	8.14353627696178	8.10815850945368	8.02100215540366	7.96836728050169	8.03222760251998	8.0946002874718	8.06072835143657	8.03657476339789
Dazap1 (DAZ associated protein 1)	-0.0942281804396883	0.196135059357752	0.196135059357752	1	FALSE	5.83225711437793	5.86074682424552	6.16045031635702	5.8276488375238	5.91397364376296	6.01294628124074	5.62500741321491	5.69233791964413	5.56037869398816	5.65764286315872	5.906342267304	5.72505399524262	5.59484111945633	5.7970986028785	5.73544906589805	5.55114376043723	5.60259346556883	5.64044740552882	5.55597562784206	5.73493447347885	5.81183320016814	5.67648745213263	5.86235219953202	5.66696389340382	5.56475312298461	5.79757852797639	5.73116423002885	5.48492759408066	5.98077936385381	5.82681793468134
Dbi (diazepam binding inhibitor)	0.0668858716922908	0.453904878909523	0.453904878909523	1	FALSE	10.053192811665	10.1115399856024	10.1286774732111	10.3522641732583	10.3644630004271	10.4590422023674	10.7358690674624	10.8387233347556	10.9441336959741	10.306619970471	10.3785874841294	10.3696845814366	9.84127027528441	9.63595930499743	9.94986463753163	10.1196933613737	10.2780777014598	10.2451842609722	10.7921802322548	10.8605826502592	10.942734411603	10.0371625501274	10.0646888815763	10.2291192206586	10.2753795962536	10.3304239477817	10.3724406756292	10.2585778109442	10.3076903542247	10.3592444188397
Dbnl (drebrin-like)	-0.0741857904053861	0.337100994136499	0.337100994136499	1	FALSE	4.11607359305037	4.24288446314226	4.41520430124989	4.4412709904386	4.6665634622995	4.49981400396757	4.10445408370204	4.49677550032251	4.38964252373332	4.29849702966473	4.71482248029764	4.72752842378323	4.39064017395027	4.67359034275382	4.46851815315755	4.55941839174184	4.68454946918384	4.44684509986987	4.35106289894039	4.2879967355707	4.59222977621263	4.01834040696437	4.39702254572211	4.38867862018587	3.99607233126028	4.38970446693586	4.16997309047553	4.34158019902351	4.43713450413068	4.47288413321506
Dbt (dihydrolipoamide branched chain transacylase E2)	0.089077715357766	0.0701477525604624	0.0701477525604624	1	FALSE	8.32997119974942	8.31311884839465	8.31765681106602	8.23072659481488	8.2342809601171	8.21655671938898	8.32753018950897	8.25402707220925	8.33610036110452	8.38577182501541	8.4122395662634	8.4272960806965	8.15883181838092	8.098311117424	8.209390002631	8.53443907110781	8.52605707093752	8.53336088327945	8.35361441232858	8.36211916672566	8.34355439408955	8.33337900662312	8.35499423306031	8.31054916535751	8.3326766092767	8.33962734758039	8.30882591443761	8.33824611718203	8.33956499793686	8.2769665072084
Dcaf11 (DDB1 and CUL4 associated factor 11)	0.221076436720033	0.0282836312751494	0.0282836312751494	1	TRUE	5.46641177635263	5.3408221585928	5.14603604668215	5.43391754616274	5.30042028875144	5.39114217825952	5.46654881696455	5.10668751063848	5.10525482750444	5.53695741029288	5.38982490443897	5.36351803930367	5.40237087275591	5.88873350915203	5.33595124409196	6.07249386927315	5.52760523992039	5.58511878421872	5.45965128502162	5.48193501845051	5.72280206769869	5.45196606207256	5.57872138701205	5.74283891663462	5.55054056143358	5.79770561653408	5.42682494841996	5.7270627488275	5.61625182018799	5.24922535503923
Dcaf8 (DDB1 and CUL4 associated factor 8)	0.0602704857428137	0.270027134009627	0.270027134009627	1	FALSE	5.72427099606826	5.72549577933848	5.59959749705675	5.73991019340274	5.65831146805221	5.7276808928564	5.64425143406993	5.70777876414925	5.55036817252833	5.66384554724315	5.61180091341096	5.67375992461141	5.59616887978606	5.52962107882625	5.714226281604	5.86839292257483	5.84461413193115	5.39791246017691	5.91936392056366	5.70814032283314	5.94169557284085	5.60350469359171	5.74776064736509	5.63269281727685	5.80882263267672	5.60673831741759	5.66885946216262	5.85449192472887	5.51410647567472	5.65404880733166
Dcakd (dephospho-CoA kinase domain containing)	-0.0287142904689327	0.527383505787721	0.527383505787721	1	FALSE	NA	5.21334339306232	4.92798176168865	4.178818199223	4.60175593432825	4.57927671082863	4.75970446502809	4.60439162335815	4.59968080246964	4.98977027544365	4.83933986121186	4.99590053394957	4.67479394250523	4.39598133373914	4.04848033484985	4.83283939239801	4.88415342039922	4.80575160948975	4.64839066024572	4.86354700684241	4.59976410307252	4.54914546732249	4.67811698862824	4.40584263827082	4.58141150886093	4.63738419161025	4.89202666297653	4.39814511650441	4.5652681453797	4.30880498634292
Dcn (decorin)	-0.20991116558892	0.17575747027558	0.17575747027558	1	FALSE	5.4375873023564	5.31398950436689	5.26873754327849	5.34908922534841	5.36868455023608	5.39341276809441	4.97156654492361	4.99482407470173	5.07780270388522	5.58414173448912	5.63580371830193	5.63846777239997	5.06905765555913	4.94124249643317	4.9396920398205	5.62441677866563	5.43589857409937	5.58617025214256	5.38819987161077	5.32990215439584	5.35496338887216	5.01060530863538	4.81309879540073	4.6250191065074	4.92630311186139	4.53944421931323	4.28855789727627	4.94644079501432	5.09416427117484	4.8722476253914
Dcps (decapping enzyme, scavenger)	-0.0974987000224655	0.256125771148843	0.256125771148843	1	FALSE	4.51020873713658	4.51977461913812	4.60297346121935	4.37614449481763	4.18708677109241	4.39123155796666	4.26062038152609	4.16156525639703	4.12188573022344	4.8450032160512	4.5425428455686	4.69345907906493	4.33328060211727	4.1805855056456	4.31974797897355	4.5210004679053	4.65538045323019	4.54765957968159	4.22961868350101	4.08010333004355	4.09536748284762	4.42484148847096	4.23865695005352	4.27297123293269	4.3011925340234	4.36668590242342	4.08590898598115	4.17637862811498	4.35983036654864	4.22803365084349
Dctn1 (dynactin 1)	0.0718361244514973	0.517905985135008	0.517905985135008	1	FALSE	3.25818120107945	2.32293762812056	3.11288358519425	3.1712132336874	0.721985045956588	2.54407482494883	3.17015581418433	3.39312785232142	3.0665232256394	2.75404087270388	3.18036590427959	3.78677407424712	2.59557765520718	3.10022752035753	3.37065253762352	3.23797511530213	3.69557073864723	2.85878271177659	3.04221356560312	3.260394565247	2.63238223044092	2.94125094890174	2.99232069085204	3.1607040258167	NA	3.04071361653526	2.18010011009102	3.06927768103974	3.03514175790184	2.50435089467993
Dctn2 (dynactin 2)	-0.00525737975139844	0.557361435021494	0.557361435021494	1	FALSE	5.87828393285305	5.67728553475123	5.62830117227325	5.69755421878707	5.72206157599261	5.56372252629821	5.74275270403927	5.63646221758956	5.59711695819762	5.73176704556146	5.77655673371722	5.75637484842831	5.74355266677092	5.75110214513734	5.77144192910957	5.87621978217519	5.68095722578249	5.8387753259519	5.77115929555686	5.62165044541374	5.67014918104959	5.78935627223621	5.58535317772627	5.62206353672892	5.66587878006726	5.76086229744029	5.73358753938495	5.73255955472322	5.50337735978514	5.74352573921369
Dctn3 (dynactin 3)	0.151432720598694	0.151576198772227	0.151576198772227	1	FALSE	4.08904045646287	4.30612368067959	4.00850481676742	3.88951248114303	4.41781876723877	3.99085504785344	4.45121770699458	4.59126052462153	4.36157187006089	4.60790431818693	4.21705230741592	4.16839332892332	4.5285088090659	3.90618831311935	4.00081128780719	4.40275627948341	4.12760026573164	4.37205361519742	4.15374049439535	4.47094677432148	4.53703509089626	4.44123114523965	4.31487775736821	4.46366168841712	4.36164906550034	4.52084965040808	4.64417354777562	4.5635242501969	3.94497085922325	4.48718404116642
Dcun1d1 (testis derived transcript 3, pseudogene)	-0.08734958818137	0.438950242670531	0.438950242670531	1	FALSE	3.41428439627447	3.42390082530867	3.71516854715435	3.4932246074866	3.47851887002659	3.15689166924884	3.69276194306377	2.43657763383766	3.32820457246568	3.79782232065464	3.60542321666882	3.74652775711819	3.76654215946835	3.81330919243699	3.73307228243384	3.47457881302491	3.73176976037697	3.49816149427034	3.50143914515887	2.69266599077894	3.5181951969621	3.57530022749035	3.95635408464537	4.00295449750751	3.4870875464955	2.91650148533052	3.54308751571793	2.68224067510296	3.54794331129035	3.16370642677429
Dcxr (dicarbonyl L-xylulose reductase)	0.255385435748003	0.000109521913722418	0.000109521913722418	1	TRUE	6.89013049087751	7.0171090498947	6.96616510588669	6.77793252415228	6.85645042929592	6.8297607836843	6.72186477626864	6.7649246544054	6.70052294814645	6.8828753290159	6.94692966142049	6.842752607513	6.83651749794504	6.83743871485637	6.86250098466502	7.10416889482345	7.24567629262953	7.21050575915648	7.0368110055389	6.97993387180048	7.03358818616915	7.22066853053399	7.25754813323677	7.23445341898073	6.97154355395077	6.99868068350342	7.03570088073598	7.08764316686033	7.09196423348528	7.0557704828425
Ddah1 (dimethylarginine dimethylaminohydrolase 1)	0.0755966157809003	0.262795645381549	0.262795645381549	1	FALSE	6.28162036471666	6.50541778533674	6.43456985151185	6.43003097221985	6.64750159872788	6.58652457437824	6.60138899001516	6.71509714333028	6.7011192893797	6.47703937027967	6.52684192408999	6.56292620646784	6.59961981147831	6.64278531270984	6.71332464699766	6.48874314342267	6.7761303143848	6.67756461846062	6.42066766206118	6.38731428474758	6.42262322921035	6.58283596466057	6.70902865469629	6.69885743505183	6.83607560989244	6.99153318351673	6.8244241921896	6.49692406337893	6.63935228634654	6.60768243633304
Ddb1 (damage specific DNA binding protein 1)	-0.015840340157406	0.479724603819392	0.479724603819392	1	FALSE	6.67838182583426	6.67405099366056	6.60571507111486	6.67034466415199	6.63568475025467	6.57045837705723	6.59780228722187	6.51210043968966	6.48561359256375	6.61772310546945	6.54333502509704	6.47531677234986	6.56467539653869	6.41359577475878	6.49724030796995	6.6300675915111	6.53585855861657	6.44067984038607	6.74363613900447	6.56481712985475	6.60429969276049	6.58338970724906	6.56894262506781	6.47708633614562	6.58665817330605	6.45921191880123	6.50004514059376	6.5858413752568	6.54056049160262	6.48333856121513
Ddc (dopa decarboxylase)	-0.153665212201988	0.0334455528307485	0.0334455528307485	1	TRUE	6.71714173866179	6.98704794698133	6.87843108406856	6.53267696470826	6.47854313800713	6.53406627274022	6.68873986801449	6.53473708485324	6.62443578799851	6.55278128142194	6.69461558160556	6.70293453197598	6.74452441517391	6.70462301170161	6.55260454939471	6.50224466382712	6.54016834434123	6.35099397198689	6.72736232306216	6.58785400807252	6.68122435377956	6.46099969700611	6.52788043509089	6.57897191280647	6.26405032151632	6.38786568673731	6.32487539365908	6.52765684301356	6.56502284699169	6.59575427238651
Ddi2 (DNA-damage inducible protein 2)	0.0175828941759798	0.529559832932295	0.529559832932295	1	FALSE	7.45948899741265	7.46312379609498	7.45388791778566	7.50309426915734	7.4368614247451	7.42197222882931	7.22103603701535	7.25998800685223	7.1837743101617	7.43054454667702	7.38614702987985	7.40775212250036	7.60570173894998	7.58481972695996	7.59755352062861	7.48385607544559	7.52796173270999	7.5882648943075	7.05545598236064	7.17066619596437	7.07389519323028	7.5614254290743	7.56988598053842	7.54899140072322	7.40593281325072	7.42152628386889	7.42602987825149	7.63558028241649	7.58050731907166	7.62950962507625
Ddost (dolichyl-di-phosphooligosaccharide-protein glycotransferase)	-0.00982293966355883	0.548708936496909	0.548708936496909	1	FALSE	8.48642075278235	8.44079858799756	8.43944860743925	8.54998099200639	8.48530203509275	8.50624409913808	8.27209786078493	8.22635438748887	8.1970987166306	8.53635213514862	8.59012666131469	8.56720697207918	8.19780643083766	8.23008770384785	8.20161425920169	8.45565189290896	8.55176208534836	8.47701345742327	8.22548702994078	8.17593870770232	8.15748336592088	8.4901970544131	8.49018501809594	8.45851734890445	8.35645637203057	8.32139149288841	8.35379523074822	8.38641004637207	8.43813479860805	8.4411722055317
Ddrgk1 (DDRGK domain containing 1)	-0.162224356870269	0.316848622053442	0.316848622053442	1	FALSE	3.98627439613739	NA	4.44800889963321	4.31594293958026	4.30739209303929	4.78546162290823	4.29943516772338	4.41830465720993	4.3360905395	4.24820843196826	4.36458643897583	4.05100659588469	4.09257956752546	3.97742647555235	4.38790703339203	4.25418584650111	4.69140016225264	4.38992468789694	3.79873488062237	NA	4.37567894232731	NA	3.8626497544554	4.71417406814248	2.71573306219243	4.17075030749788	4.35205225634249	4.27901062945524	3.86341319797066	4.15495579127198
Ddt (D-dopachrome tautomerase)	0.108555155200356	0.0921482784583621	0.0921482784583621	1	FALSE	11.3470288894078	11.422863705431	11.4034434889547	11.4105838486378	11.4359983456055	11.5083147489735	11.4223591636926	11.4242765342267	11.6002985628112	11.1934575978277	11.3001809369118	11.2998948525068	11.0548213502544	11.0748505912015	11.1746760596882	11.3628753048345	11.4583758518203	11.4017435139942	11.3072918998746	11.479583243901	11.4846064234282	11.4724217682795	11.534828110721	11.5936712305571	11.3554281849399	11.3394603335486	11.4028628450311	11.4680028478206	11.5059653405861	11.5342591048
Ddx1 (DEAD box helicase 1)	-0.0313520792986712	0.32295439800808	0.32295439800808	1	FALSE	6.30587387614328	6.24978473650858	6.24787246218775	6.18479403409245	6.18449850736367	6.21792862563082	6.16109559465266	6.20094371153594	6.2002728520626	6.20521458944186	6.23176454951613	6.20262145553816	6.25669367339534	6.08125653032439	6.10678171624683	6.1492329407824	6.16380060395775	6.01015098381058	6.12221507505786	6.12169720343375	6.21119719246178	6.33414990781451	6.15201098316198	6.25221883739374	6.24555270625568	6.17378705173838	6.11440867259106	6.19050029334907	6.17296148201792	6.15323179133391
Ddx17 (DEAD box helicase 17)	-0.0775358983717366	0.249865422280113	0.249865422280113	1	FALSE	5.72317626762752	5.72321996348011	5.75255860978177	5.77157134094641	5.67281283741924	5.67748851007569	5.4235781709818	5.30659399810405	5.3360012491192	5.81516551408758	5.80456473274828	5.87543605525645	5.86020053978091	5.50032723650047	5.66339870518291	5.73341942313262	5.74696301516933	5.74304365090312	5.51256507730466	5.47182801005692	5.61347271809323	5.48238365529368	5.60846626620387	5.60422851666152	5.60452209543972	5.61087719947195	5.51702052152166	5.41562685506036	5.56554234265271	5.51309590855101
Ddx19a (DEAD box helicase 19a)	-0.000172101560339518	0.5852688274134	0.5852688274134	1	FALSE	5.40850128282647	5.25711247853815	5.44871928167795	5.69247741478755	5.09788043405191	5.32035831030524	5.15896709908787	5.36944205464543	5.39398929292914	5.50053439045643	5.36658449859176	5.35567175757701	5.35435694633555	5.3743439890385	5.63865311646611	5.09150943659758	5.61091262432962	5.11808142709582	5.43155276200027	5.46878856389583	5.52594044116344	5.25427656682315	5.59864807064981	5.37895892808691	5.31901090354857	5.37615838959795	5.74386229756033	5.26745339880264	5.35797067730112	5.19188633645692
Ddx21 (DExD box helicase 21)	-0.0579874258458015	0.438950242670531	0.438950242670531	1	FALSE	4.8760159067397	4.80063592080368	4.5899252418955	4.78334140178691	4.6613391667385	4.58164650541198	4.5752155022676	NA	3.96283586769741	5.08538641276933	4.63564412477204	4.7617001481177	4.40677474150043	4.41951192499931	4.60815278535715	NA	4.68766541819737	4.62030488151335	NA	4.68516646816488	4.6256796236285	4.7508315734292	4.43968961966772	4.63013750420471	4.49699274865271	4.16855378972473	4.47957980843963	4.87336043992887	4.22207808567545	4.68938303571634
Ddx39a (DEAD box helicase 39a)	-0.10600132638494	0.315531005759104	0.315531005759104	1	FALSE	4.57715083697447	4.45116494485235	4.72777345550424	4.78505352621731	4.23672985906638	4.56124669743702	4.18230297154747	3.6449868195378	3.71459721758489	4.09455700845201	4.62660851200214	4.6536447749485	4.56553015721379	4.52805240541931	4.56612103248026	4.33742566428269	4.35421234972559	4.47954747428434	4.37760271657106	4.34765148437438	4.28299572115515	4.41422349951238	4.19478048882318	4.2954438610174	4.24648409657392	3.99013800935645	4.33323765986569	4.11984584656199	4.22632355704852	4.32558789431109
Ddx39b (DEAD box helicase 39b)	-0.145772166044696	0.0341035131702602	0.0341035131702602	1	TRUE	5.98288636649455	6.02400046356387	6.18099120284852	5.93787871188381	5.98565525669184	6.04797019039596	5.84574344121098	5.82401169095727	5.75478330375886	6.15146919750308	6.18474445329712	6.16453891710525	5.98344056983226	5.90460451817117	6.11781761667829	5.80642459910921	6.00050936175742	6.08779377450706	5.99207274268121	5.78025759826858	5.8469595966664	5.82331628303009	5.63294286670122	5.9619682189605	5.90193605834629	5.76423467442272	5.92130302389147	5.7233537737965	5.80655348850015	5.85432734908356
Ddx3x (DEAD box helicase 3, X-linked)	0.103490789192748	0.314277437571229	0.314277437571229	1	FALSE	5.95702076067881	5.93932767569623	5.94989672863732	5.87486088757571	5.94605941098797	5.83476682745172	5.49815511025437	5.70533379634079	5.6473807131078	6.14601974900259	5.99758371770446	6.03122314251541	5.12805001643909	5.12233726565338	5.20385108421244	5.85808297513811	5.8512668133979	5.81544734300633	5.75240071869209	5.99061456200153	6.02855589207112	5.81686589965527	5.65430664119259	5.83897949143302	5.91957844593547	5.90016400208375	5.87113148699528	5.71987066564381	5.68094878935585	5.83601499754721
Ddx3y (DEAD box helicase 3, Y-linked)	0.129368845838091	0.182587562353004	0.182587562353004	1	FALSE	4.5944828624364	4.59259457262273	4.46555660995833	4.68623717628669	4.35236305716722	4.71594826657474	4.61742191545099	4.50304337056886	4.35514315714721	4.40597874928106	4.64789009105921	4.46398857664599	4.2465753024812	4.02251873323089	4.1966542519298	4.95273891790906	4.78473952711404	4.74989891772577	4.93786694485785	4.54399071966485	4.75884680398286	4.53171830997632	4.51471563193124	4.61841486979768	4.53736441019836	4.44532943085928	4.1965126237904	4.42632514532355	4.35798826593085	4.4504788613506
Ddx41 (DEAD box helicase 41)	0.0255119874848377	0.566720646446504	0.566720646446504	1	FALSE	NA	4.86504283871564	4.46687505175107	NA	4.77290967629062	5.00993384211173	NA	5.25152596302066	4.90780401324935	NA	4.63269281727685	4.7159812031884	NA	NA	3.26985453040643	2.63935257578771	4.84872308064427	4.66498906013273	NA	4.33391742879619	4.6969564017959	NA	4.70568491087146	5.07769590672712	NA	5.09955611158589	4.990786989887	4.86832624404078	5.09427830268899	5.14270341820768
Ddx42 (DEAD box helicase 42)	0.49828654417099	0.0475282685830082	0.0475282685830082	1	TRUE	4.16177484148042	NA	NA	3.7235804037752	NA	NA	4.14390764227001	NA	NA	4.11159058225801	NA	NA	3.93647776151863	NA	NA	4.48904191287623	NA	NA	NA	NA	NA	NA	NA	NA	NA	NA	NA	4.53846366798665	NA	NA
Ddx46 (DEAD box helicase 46)	-0.0888031891835603	0.261263618657943	0.261263618657943	1	FALSE	4.43879850475908	4.35610858774842	3.99334829212757	4.3875279780291	4.15765818029636	4.44702369830939	4.31301360854158	4.04360698009683	4.25753116213979	4.11470850010623	4.17161517019587	4.48563291174182	4.1689388228483	3.85231851250504	4.21035769092276	4.24339489411619	4.37845613391582	4.20069266615472	4.36700755017408	4.08157823875084	4.14094221737709	4.16865005763974	4.15892671811542	3.86847935312513	4.17091851585479	4.12765803972577	3.67411033062932	4.16873027599552	4.09081956397285	4.22577620706745
Ddx49 (DEAD box helicase 49)	-0.161210408114753	0.0270604646049133	0.0270604646049133	1	TRUE	7.68074630031499	7.63122071794488	7.61551929278349	7.71622271538202	7.57264717828792	7.61578410464931	7.24653160037012	7.26160603200216	7.31591939813298	7.51935318953652	7.60393042860152	7.56095181821908	7.71878628866752	7.5779197140293	7.76607830660554	7.34043764783359	7.336363733742	7.3963907155919	7.49427959125444	7.4916927879745	7.37456135077349	7.4107820416341	7.3154032006256	7.61104693568032	7.5021794112702	7.36305715719686	7.21444541180852	7.49590298271198	7.28982524547115	7.34869275023739
Ddx5 (DEAD box helicase 5)	-0.10033601709962	0.0448079823606185	0.0448079823606185	1	TRUE	6.85618895081904	6.74503559892088	6.72900887033786	6.83533040637032	6.83546937181612	6.73592828427765	6.65638195721104	6.53000049155692	6.49775126383282	6.90427936037216	6.8252513854735	6.81117557661445	6.84589144067803	6.74293589964666	6.65057789262715	6.6755054586936	6.70502408110535	6.6682184257183	6.6657196372454	6.58311135778629	6.62045005173279	6.67888882526813	6.60567063008613	6.65132441371619	6.66260429387047	6.63760155247195	6.59533656172473	6.66090865660544	6.62794821221983	6.65785433581572
Ddx58 (RNA sensor RIG-I)	0.0722103111372777	0.342564515859939	0.342564515859939	1	FALSE	5.35349267789666	5.12698111341729	5.07549412455808	5.52012047682825	5.05105881667394	5.09619437275993	5.22817221829697	5.03732511053305	4.93213678230966	4.82008192833515	5.05608057825355	4.72697286442553	5.00469014372411	4.93610080315505	4.97145618491239	5.48422515441727	5.37602985777352	5.31435212266966	5.30765074140455	5.22011709522013	5.2702186922143	5.02471416759483	5.10423180898138	4.85536685265826	5.14910894141428	5.03715815634867	5.07456537615173	4.91838623444635	4.83025025281793	5.05313740902591
Ddx6 (DEAD (Asp-Glu-Ala-Asp) box polypeptide 6)	-0.0516333549771984	0.342564515859939	0.342564515859939	1	FALSE	6.08200636187405	6.24602037737215	6.04096692998608	5.8640523950517	6.08907436472999	5.98835066988681	5.6231411188899	5.90456598477843	5.96026147794832	6.01747879008735	6.03042436789951	6.04511310179128	6.07782192653412	6.00939644378949	5.89874043564663	6.02917014993131	6.04160439936332	6.00544265710812	6.11459815416997	6.02652786880649	5.61834732356406	6.10161436121898	5.82039088258142	5.99461818953686	5.84480241154388	5.95058272407323	5.77731450146671	5.94861719919034	5.86882749233247	5.96045610672066
Decr1 (2,4-dienoyl CoA reductase 1, mitochondrial)	0.151940649659059	0.00847211633078337	0.00847211633078337	1	TRUE	9.77721914460642	9.76291350374655	9.71659999726424	9.74136754488132	9.74321367948501	9.78172689825899	9.786555524157	9.80852502698961	9.7270201906231	9.69660072219441	9.68916460058097	9.69494981925807	9.69616426035413	9.60105576235285	9.73000303257375	9.84681296010977	9.91934008244201	9.88596018245491	9.68546540742153	9.66632876085498	9.69366989635827	9.92399444767652	9.87451112760043	9.88440255298369	10.1069685391731	10.0605878605956	10.0518206988154	9.88359332564569	9.8593422071305	9.88939140294989
Decr2 (2-4-dienoyl-Coenzyme A reductase 2, peroxisomal)	0.0920640629471091	0.358508439075486	0.358508439075486	1	FALSE	7.72626585094196	7.70244976704708	7.69254576248439	7.7763474881274	7.77798510960498	7.75474055351827	8.41806341979686	8.38718157218115	8.37524799868568	7.77925315310032	7.73033426780443	7.66596118641542	7.78660942972149	7.73024594584531	7.7667342834004	7.72748485823112	7.71535802478578	7.71045518594629	8.44411624520223	8.45118637970535	8.44193989340657	7.8672045950186	7.86903238606631	7.88454297641229	7.95702656660807	7.84324271528281	7.95793780782598	7.89311340693942	7.85334698700562	7.83493870444532
Dek (DEK proto-oncogene (DNA binding))	0.0273327014831015	0.527383505787721	0.527383505787721	1	FALSE	4.21936990276098	4.75727932349081	4.3988360214663	4.18077643618777	4.0914205758127	4.1346070308437	3.93982835886875	4.55571187486569	4.05022305713474	4.13534606595355	4.25481321203102	4.47239678782552	4.24055857448448	4.05712097087149	4.56140557109691	4.56640115679841	4.52276511747397	4.51383811281681	3.81681471248489	NA	4.11354215402793	4.33836023018543	NA	4.40501208291259	4.47518867022561	4.42945528388071	4.2268861089044	4.27406779773588	3.78002657215952	4.40270171487598
Denr (density-regulated protein)	-0.0136903363641734	0.554835547020149	0.554835547020149	1	FALSE	5.64563537792173	5.7015351954714	5.84553521286486	5.32723465477033	6.02266298043226	5.36915934606453	5.80914944559635	6.12809127095119	5.50701759518424	5.63179693571652	5.82264348168174	5.98537291374427	5.89531231683192	5.96918733652676	5.86139961115744	6.13701366202186	5.9634486916266	6.15045610100064	5.68541039042748	5.76592984218613	5.68488885127719	5.76695817487263	5.86541407985694	5.59317446882282	5.43150261868539	5.93674392903048	5.34859361443267	5.67190474631423	5.76524564798826	5.5496938109096
Deptor (DEP domain containing MTOR-interacting protein)	-0.0718233402094044	0.243477819483435	0.243477819483435	1	FALSE	4.68967376526079	4.60916396014014	4.49988414589191	4.73125385368273	4.51135417775577	4.57284117365458	4.68196080847506	4.54250570147826	4.34473619564165	4.55402394133154	4.23773960870806	4.54957060578549	4.6276827060196	4.43723439830966	4.43773376547874	4.38263267191255	4.32674585657738	4.31458052541172	4.76571507197297	4.53320823708147	4.58650656009312	4.40680874847866	4.45111877639495	4.53517582333955	4.47000315793563	4.23167816179851	4.39295618915189	4.49518347790834	4.45539298268222	4.60230246373394
Dera (deoxyribose-phosphate aldolase (putative))	0.0669560085786179	0.246938908158206	0.246938908158206	1	FALSE	6.11952218532947	6.14106896485954	6.18661346186188	6.28650601309154	6.32011276424494	6.35947900218544	6.07217227270984	5.98692511660883	5.94800738908213	6.27761101113311	6.13546714949813	6.2953428345898	6.13209764686908	6.18989175133088	6.1300227237359	6.32433358571319	6.33078962859247	6.30281619418695	6.13912154943406	5.98852109632758	6.0550047170955	6.37746043125297	6.28846746162421	6.39958811599485	6.34001385523857	6.21926727875582	6.14260336115738	6.10132230641628	6.36953627852947	6.20633455549046
Derl1 (Der1-like domain family, member 1)	-0.0555222222137718	0.411228806279033	0.411228806279033	1	FALSE	6.53172142858534	6.39670067226479	6.44458756272031	6.43840763709319	6.71472633588117	6.95564990752837	6.50891982051951	6.5478153305708	6.65224267893219	6.73967261452354	6.76758859375206	6.91842201512965	6.37514198072312	6.35786690002077	6.13892707268675	6.54520698602246	6.73192992545034	6.31034557433814	6.43571359321987	6.28863540903768	6.39242562084945	6.71770383743853	6.68776058407035	6.48584218625707	6.6461914646786	6.51186490293243	6.74515664223119	6.19141065123404	6.51742373510477	6.44794610486004
Des (desmin)	-0.114655960662909	0.209089714531666	0.209089714531666	1	FALSE	5.58060379298653	5.85334449159571	5.64061225240602	5.7389110185285	5.72737049239722	5.84138445170557	5.48679480650665	5.49084927263095	5.60603944915828	6.11989563415357	6.04473289432407	6.11115862794781	5.60882402431128	5.79718941176447	5.66551215684866	5.94666536666096	6.01290159909025	5.74292243017374	5.63681310105053	5.70205629518846	5.73311296730546	5.66418129924368	5.72558575581172	5.6555436027067	5.46663038257748	5.39726219208084	5.39029279475138	5.43196387145647	5.54756087734494	5.53989083187901
Dglucy (D-glutamate cyclase)	0.223009415905455	0.00110829900287882	0.00110829900287882	1	TRUE	5.65653069278696	5.65541193965362	5.67009818110117	5.84722024708326	5.81508864209923	5.76785339346663	5.91311679718394	5.92028377115021	5.94516522008896	5.85795860830669	5.81540379122459	5.77733554489039	6.05482026517416	5.87806563090255	5.92089588545476	6.22084649273126	6.28535227855417	6.1913119417052	6.07453968797605	6.1416391907709	5.95120776917955	5.9896749217191	5.98421108318884	5.92370066577433	6.04527695342243	5.95567082863407	5.9825555675818	6.05341114252845	6.01803767517661	6.02295365020618
Dguok (deoxyguanosine kinase)	0.0019125349126897	0.580490917631076	0.580490917631076	1	FALSE	4.1931014834692	4.25578018103788	3.83831647833813	3.58410865353392	4.09108200838764	4.06860202737867	3.91162447821685	4.11494998251968	3.75453480026593	3.7111644806363	3.91319580154473	4.02594126747559	4.00960694864736	3.8672045950186	4.08487215192189	4.27384407668226	4.04189127819806	3.73407008689221	4.28984184090017	4.29068979759246	4.33483997099476	3.97785688613144	3.70721554571642	3.91823356022631	3.78600034301372	3.74281466986289	4.15001531393442	3.87485597062418	3.56040926636212	3.77019475495132
Dhcr24 (24-dehydrocholesterol reductase)	0.0427525299885633	0.506812191031012	0.506812191031012	1	FALSE	5.59752819467747	5.83106651060507	5.69291534188995	6.19806190900635	5.93157905825607	5.93987301230795	6.08391114044367	6.16210527918483	6.12496909847797	6.28566483943957	6.05591361208375	6.02583498964053	5.68473179180295	5.09925732678288	5.6525524615729	6.09529996070212	6.0873164427082	6.15218747612201	6.4123615248071	6.37112494342014	6.40086065551444	5.91126494119099	5.840959153726	5.57925558828994	5.77726452210526	5.73141679151787	5.6755365089483	5.88933481518441	5.69236023977348	5.3907089519901
Dhcr7 (7-dehydrocholesterol reductase)	-0.436438643030727	0.0978843813932276	0.0978843813932276	1	FALSE	6.60504831189939	6.53787998565898	6.91899438540803	6.92879667234214	7.03675606895814	6.76491138867104	7.37463089961276	7.31427960630021	7.32423456227053	6.51196765859543	6.30232819115709	6.25159223589008	6.63000350189893	6.36851344579356	6.42201260949095	5.49566638517534	5.63465134678722	5.64686251711961	7.58193869132303	7.50041169516624	7.40052939088042	6.32353580372675	6.05688044675938	6.04920382015374	5.93288558945468	5.98794383739876	6.19202052632839	6.20099469979149	6.39830761153703	6.34353751688427
Dhdh (dihydrodiol dehydrogenase (dimeric))	0.0338352785248382	0.360603522504843	0.360603522504843	1	FALSE	8.64371552015048	8.60313670986243	8.64155325410469	8.64122447918733	8.54633501779378	8.56741995473137	8.49445561358736	8.42224982305513	8.46770335660084	8.66705120670344	8.72368824529969	8.74873627419875	8.62056808341676	8.46020603962165	8.50576392633704	8.66141826969494	8.66085875473891	8.64391389642224	8.51388942134045	8.41246399589054	8.55610748625024	8.66216276516285	8.66016707970698	8.60833615034766	8.69602164260693	8.62722743882271	8.57139239871715	8.6557847152981	8.71386074768361	8.61773191984002
Dhfr (dihydrofolate reductase)	0.0268501804378165	0.436051751140471	0.436051751140471	1	FALSE	6.71773125128975	6.88820746518712	6.86648766648248	6.9075276452468	6.88907192678114	7.03165985430805	6.7637169727946	6.94849572501582	6.83752701982509	6.99611753767891	7.07006726180213	7.03213391189807	6.98587608322743	7.01870093106446	6.89512081866898	6.98799157229044	7.09039828320244	7.0067580508654	6.80538275021139	6.79657179859316	6.78088748150546	6.9036408744577	6.90625326454449	6.91393057423952	6.99136311254542	6.96402890000206	7.1195533097573	7.05391502395466	6.99656952397319	6.93395025769542
Dhrs1 (dehydrogenase/reductase (SDR family) member 1)	-0.175131081934119	0.0574963811335055	0.0574963811335055	1	FALSE	8.44492790897113	8.44117635629417	8.39051722503473	8.26190215987566	8.22264519285367	8.22268382918341	8.59700220826313	8.56468301696364	8.61616652488545	8.22444551208528	8.17059109223679	8.17099160027887	8.54240122859671	8.54601854758713	8.60184505651104	8.10987765534256	8.07567167425578	8.08873524619028	8.57288209122085	8.58847104312867	8.58333103264031	8.14762723945086	8.1409933265727	8.1597553111831	8.21336186415679	8.20353888129885	8.22613759698391	8.15100638796795	8.07104397396505	8.05859790625141
Dhrs11 (dehydrogenase/reductase (SDR family) member 11)	0.0275359630967549	0.462598950390077	0.462598950390077	1	FALSE	6.22548702994078	5.99892434045127	5.95679779531812	6.22740993255021	5.80716426761583	6.03949595192382	5.8378398282255	5.95168803029129	5.84232268363589	5.77827955272449	5.86315297852054	5.82449547674603	5.81328866724754	5.92480775398466	5.8694840369382	5.86390872425837	5.92642172469745	6.03975912819675	6.00290950481948	6.01144867534425	5.60225197784904	6.16308607215026	6.07911139483591	6.00231321919745	5.93148214353179	6.0407938226646	5.93969674069176	5.89962036066558	5.92736079404989	5.94351348961294
Dhrs3 (dehydrogenase/reductase (SDR family) member 3)	0.220448772464853	0.0914170795319637	0.0914170795319637	1	FALSE	4.73626391309253	4.70061726968164	4.6484539382363	4.86465169471151	4.849288742314	4.94853076669276	4.6966671362853	4.56049486556273	4.72745762909297	5.20832216128321	4.90350109267184	4.80045473071214	3.97603362962216	4.08884546845943	4.31752115100171	5.14236442135451	4.81992870334075	5.14135104025406	4.60825334323784	4.97206306053009	5.04667876247934	4.7981075576565	4.83540368072815	4.65756569649728	5.1038207202153	4.88212456408828	5.10238098637312	4.88758375719285	4.64745842645492	4.68875105599004
Dhrs4 (dehydrogenase/reductase (SDR family) member 4)	0.040360551285285	0.322809469423077	0.322809469423077	1	FALSE	8.12322646002002	8.07113517156333	8.1056257021529	8.18142064028014	8.15576440906357	8.14029808633176	8.29681987108471	8.22472525276759	8.18997771358006	8.23742031354425	8.20931688802131	8.17292249065186	8.2498766818577	8.1802771790298	8.16995505727592	8.14592195905876	8.05015338864714	8.06114434022839	8.25824094924124	8.13349674036893	8.12146099224756	8.22565572364208	8.20182986620234	8.17468105256778	8.46108648959325	8.37197261978696	8.39264800251482	8.23887759827809	8.23476954003063	8.24223092409623
Dhrs7 (dehydrogenase/reductase (SDR family) member 7)	0.00752661353445075	0.564995990410066	0.564995990410066	1	FALSE	5.72453022403462	5.6627780197341	5.45715758267412	5.87568669762994	5.72377423972561	5.81909078560418	6.24216612566957	5.96337701623289	6.01793749258174	5.83111719461642	5.74714567695818	5.75805527924839	5.72280206769869	5.68554214736753	5.75658033944393	5.85372124961961	6.02697927873034	5.77053043538834	6.17329136678472	6.00056344271011	6.05806101376505	5.57622582896484	5.53878024790727	5.55747748707183	5.89878637907681	5.85180899632779	5.76168153449914	5.80863989397279	5.55721707252731	5.66687586489075
Dhrs7b (dehydrogenase/reductase (SDR family) member 7B)	0.15106462437125	0.213364570986138	0.213364570986138	1	FALSE	4.8066076186108	4.73225291616982	4.64348681256196	4.89133168921056	4.84378289759757	4.65070712584629	5.51540653931646	5.39987517596167	5.47373821496531	4.9342428447886	4.86289271212608	4.93437496144755	4.86006890396232	4.68216312713766	4.70520936517404	5.1827042140009	4.87816620107316	4.66494356449709	5.51593947919553	5.37300779934775	5.33587623330116	4.86643821000032	4.91677757261211	4.7380868537273	5.19897732841152	5.04891621281806	5.16937988034195	5.09013783205037	5.10870425973781	5.11405462933039
Dhtkd1 (dehydrogenase E1 and transketolase domain containing 1)	0.184480483062287	0.119705307925822	0.119705307925822	1	FALSE	6.16111172291275	6.13974779111522	6.09975596828612	5.93296351865614	5.9198668131159	5.98528182358564	6.34809783320056	6.29832106084377	6.26383818380904	6.22085616396088	6.08500179693703	6.06086234533751	5.58469798238207	5.43752405232028	5.52496633181611	6.32352319414965	6.17869870850833	6.2742914841021	6.49014810609716	6.46050340514406	6.4179621892874	6.13889431612865	6.06361079526034	5.99613335959079	6.09383902067712	5.90695070664958	5.82077889665806	6.29811023660082	6.22003968392035	6.14661653143894
Dhx15 (DEAH (Asp-Glu-Ala-His) box polypeptide 15)	-0.0682423187787198	0.298991916641135	0.298991916641135	1	FALSE	5.48692992465189	5.3814702738617	5.43967299942728	5.42128726794877	5.40763147302063	5.34083995753501	4.99240589903165	5.20067305139443	4.944605483592	5.58821991246801	5.51098722949467	5.49545533300987	5.47926937062984	5.31039829262647	5.3961697665943	5.40535253227983	5.46143360773676	5.4364150617852	5.42105494692424	5.19212707998268	5.18988779892039	5.36097522052774	5.31326036574917	5.12223785714022	5.2825991895389	5.16256857045341	5.15084802430032	5.36325870170799	5.19124678971627	5.31911570684261
Dhx29 (DEAH (Asp-Glu-Ala-His) box polypeptide 29)	-0.161064573120853	0.451016024803906	0.451016024803906	1	FALSE	1.97224047744289	NA	2.31287714819829	2.7656768872543	1.52823623466454	1.00979145105011	NA	2.25221883739374	1.7083461775986	1.75183216764905	NA	2.08968796664635	NA	2.96995352936799	1.72691402796627	NA	NA	1.6642143011547	NA	NA	2.37602638378149	NA	0.509300598286696	NA	2.07434444289179	NA	2.18680478462504	1.9173668278783	NA	2.200347407411
Dhx36 (DEAH (Asp-Glu-Ala-His) box polypeptide 36)	-0.0144131785267126	0.554843598090985	0.554843598090985	1	FALSE	4.42744526845165	4.47476698795905	4.25373972192288	4.14584861225069	4.2109810334289	4.24707683193082	4.46162677883098	3.92383375133811	4.1819055918195	4.23064110550377	4.37937143518654	3.77847143419983	3.73686460197858	3.78044659211718	4.07807179766514	4.18511329360005	4.22036865326185	3.9980871615353	4.16336991447478	4.09350947136875	4.10254895938959	4.39243420765037	4.16275787276158	4.01953290820724	3.98815749557943	4.18194533471815	4.08495716636157	4.24429342322387	3.53861265542646	4.71920534912396
Dhx9 (DEAH (Asp-Glu-Ala-His) box polypeptide 9)	-0.133898351509905	0.0473434992426297	0.0473434992426297	1	TRUE	6.48915433697077	6.43683811069545	6.46191485037856	6.41035128160303	6.40161681497737	6.28083942408099	6.13024517972219	6.05048210730864	6.03774021548116	6.52830875948761	6.40427473466402	6.35758191383939	6.36194201969765	6.35333034934055	6.42361514545079	6.34939535701928	6.31370297145088	6.23403756642235	6.31298276092288	6.12334339125917	6.13457417605043	6.2736128618077	6.27702697075233	6.24215278445574	6.12322335552169	6.16306593936804	6.09370383006731	6.25265975626187	6.19856683660734	6.02771141308258
Diaph1 (diaphanous related formin 1)	0.107932205583981	0.36111329397178	0.36111329397178	1	FALSE	2.75849933279375	3.7530054281952	3.10385847815043	3.83066097439976	3.37502552578554	4.00632495635043	3.87609451272991	3.80315469317927	4.08882851173536	3.61671056358543	4.04153212317991	3.85310740796934	4.15240248434637	3.73356042518541	3.46055910316454	4.03013299194814	3.99876416320307	3.74110019861014	4.04710209425467	4.13367859482212	3.88791513563813	3.70962149114068	3.78835161808824	3.63813177557718	3.58384397858113	3.80088954870799	3.95417769484689	3.71867944986417	3.85139925476363	3.18851961446418
Disc1 (disrupted in schizophrenia 1)	-0.252571437974921	0.169512611492986	0.169512611492986	1	FALSE	6.64483688900257	6.61198824010289	6.67915633648735	7.24157327554424	7.31074000584861	7.17277751350922	6.9881393131363	6.97083065200403	7.0223456175494	7.42949043423015	7.23941713683198	7.55036971180613	7.81475548280987	7.86770499775096	7.84741445115217	7.35692728799038	7.46960925957927	7.49128392102437	6.51929185183246	6.58131207571901	6.49916183966629	6.72047000914261	6.84180962434675	6.67635204449417	7.31517673992887	7.36234714573984	7.28923506167789	6.7952474508048	6.83708544092159	6.84765873527375
Dkc1 (dyskeratosis congenita 1, dyskerin)	-0.135577065825914	0.107937419919602	0.107937419919602	1	FALSE	5.29047232578895	5.09930782996842	5.07805898481369	4.93159324035258	4.8576526202673	4.99432627999073	4.75929966993154	4.58969758163642	4.83064576457429	5.26959799165271	5.05667456093856	5.20305233644913	4.88347908115227	4.88345464265289	4.93901965747347	4.84007040477977	4.80381598223376	4.98747094934671	4.79197551897364	5.01513624379738	5.00535057953214	4.80748888037772	4.90183230578549	4.98907995378076	4.83562095521956	4.50030492583868	4.74642564053386	4.84200330051609	4.92902400713997	4.63707693239872
Dlat (dihydrolipoamide S-acetyltransferase (E2 component of pyruvate dehydrogenase complex))	-0.045222966268723	0.494025836919392	0.494025836919392	1	FALSE	8.72328550477764	8.69060566166587	8.66966106593856	9.00109850953861	8.95403341626709	8.96838168157338	9.34245029777198	9.25693751955392	9.25036000948331	8.44566877459151	8.41960630559482	8.39207695356562	8.80133329027855	8.76360079626821	8.73808888093962	8.60257639310243	8.61650105945763	8.62667640255442	9.31492985727211	9.25119834097354	9.26818639969539	8.57603833676208	8.48557575842396	8.53278058596835	8.69071739293074	8.67192314012295	8.63610979830657	8.88860018976563	8.76954035006392	8.80749016837811
Dld (dihydrolipoamide dehydrogenase)	-0.07153164680694	0.130775166652869	0.130775166652869	1	FALSE	9.34170116392739	9.35188005092472	9.36371207393983	9.27641524189268	9.35132576318161	9.34561370718887	9.33387539974449	9.40140861195728	9.43866711850833	9.24816240683526	9.38210088724371	9.31795521831244	9.43226627964015	9.63292433254791	9.53809967041836	9.28364170453844	9.34524333642138	9.37066561366617	9.16092270854004	9.22787582169848	9.23593762893769	9.25637146913572	9.25512065379741	9.33715356329574	9.26717526652931	9.36419157356818	9.40895806269117	9.38874921354906	9.4208150109466	9.36031159684358
Dlg1 (discs large MAGUK scaffold protein 1)	0.0420335325137673	0.458256415188765	0.458256415188765	1	FALSE	4.68984146719768	4.53815322806152	4.4456604988647	4.44511088435024	4.46549130925173	4.44931044930764	4.3971047146725	4.58060982239201	3.9207791988726	4.45285237705018	4.90615463345136	4.59580796926964	4.6162753490392	4.36038534788483	4.95885195299502	4.37324450646079	4.23188548363107	4.69532017553971	4.69023269592361	4.56606012869139	4.87474287611357	4.67513280350234	4.54732643222811	4.4604411518705	4.54125462537455	4.38744526180393	4.43128865429159	4.64630668900955	4.67127638617623	4.66093431975041
Dlst (dihydrolipoamide S-succinyltransferase (E2 component of 2-oxo-glutarate complex))	-0.000751928681169289	0.581135730139412	0.581135730139412	1	FALSE	9.74221173713984	9.73039710898307	9.78186784614596	9.81529362496659	9.75589403188133	9.78420459002785	9.94537506529976	9.83371236902144	9.86058109843111	9.55470779237634	9.45363280584716	9.55209075097063	9.78606701525058	9.67988821890772	9.61328668926012	9.52288357310376	9.58613421449759	9.52811024537745	9.66774136366705	9.66555798984641	9.71495981835032	9.8405308979533	9.79918608636397	9.79549910551364	9.84019569362241	9.689776135636	9.72046145861752	9.80992243658482	9.83372501697407	9.86324777818363
Dmac1 (distal membrane arm assembly complex 1)	-0.166657169744781	0.0700172838836702	0.0700172838836702	1	FALSE	4.25069634786083	4.50651943193263	4.50386389140968	4.26535437681392	4.25438239998924	4.04526821513853	4.50889764234444	4.36294673391763	4.62161821345739	4.08060650303951	4.46115526491639	4.43982257469877	3.95951979437552	4.14314848588806	4.0123004896486	4.18684914570013	3.91516711505404	4.14453588894761	3.98772105368509	4.34036286995042	4.02619807325948	4.47877770744211	4.12443567133565	4.2943193135983	4.06493457251628	4.02778217375091	4.04235541930378	4.01308702097019	4.09782145517113	4.17189533857429
Dmac2l (distal membrane arm assembly complex 2 like)	0.34220140614975	0.103996751608169	0.103996751608169	1	FALSE	2.23497028883065	NA	NA	NA	2.36883259158241	NA	NA	2.59719742673318	3.12787590940348	NA	NA	2.75083586010928	3.01199469923155	2.79052392301645	2.46647834056141	2.79788663355736	3.52581832203402	NA	NA	2.89031243699587	NA	NA	2.83165433569362	NA	3.36242780660878	NA	2.5969947566531	2.97518259894488	3.10604339817879	NA
Dmgdh (dimethylglycine dehydrogenase precursor)	0.130540070532235	0.180594985942581	0.180594985942581	1	FALSE	9.71189062987685	9.74324566282055	9.74758880429823	9.68949136727446	9.75396047319844	9.74315476095814	9.72554349483376	9.72837462784971	9.78591013449458	9.34426705372646	9.38262402657492	9.3969193999465	9.26508756357683	9.27446202165469	9.31615026881437	9.63206641314338	9.70186956633073	9.70270428894468	9.60184505651104	9.67309879604939	9.66505339135631	9.82918043349994	9.8643455753181	9.9362359893956	9.35136110262041	9.39438337635784	9.42001282999077	9.88819680837933	9.94981649953462	9.95660122044987
Dnaja1 (DnaJ heat shock protein family (Hsp40) member A1)	-0.0781152692342963	0.12569346896604	0.12569346896604	1	FALSE	6.76605179622258	6.71097169717361	6.87189292003955	6.7763409075852	6.77603817019223	6.60025191003981	6.77218918845816	6.8759520362189	6.70815964021277	6.7800738305098	6.82313791929853	6.69653639149512	6.91807609801297	6.8507494258965	6.74996325816927	6.65001774820045	6.65493670782162	6.51353969785116	6.8646690261215	6.73617189360605	6.79389588254888	6.67553368622549	6.68359821297252	6.83467329754358	6.62881295679696	6.74429566905504	6.87546062996353	6.5392394756724	6.63391067274139	6.67590059388999
Dnaja2 (DnaJ heat shock protein family (Hsp40) member A2)	0.0339547783874958	0.425649357084449	0.425649357084449	1	FALSE	6.56866755347286	6.64068165598274	6.66260429387047	6.53803834835649	6.62798759634052	6.45671909874775	6.62294059729743	6.5776267129459	6.66733866437489	6.65549494602162	6.61576350991402	6.68984426206481	6.72629991541229	6.57535469107764	6.61812704213406	6.47433057923373	6.79124104598865	6.70276834520663	6.74891737025725	6.74272037298774	6.79436387640286	6.75296262523898	6.78104490935403	6.64438988821173	6.68389291690735	6.81908056409096	6.68622036502273	6.37155189305387	6.46535580085516	6.29397001101425
Dnaja3 (DnaJ heat shock protein family (Hsp40) member A3)	-0.0381687513376235	0.387132884230713	0.387132884230713	1	FALSE	6.63080441748939	6.71270582163856	6.6181006061021	6.39504051436978	6.52088421414377	6.38078311919573	6.31316965109346	6.60927774684978	6.50325967716933	6.61644445136739	6.61596061889305	6.48599670795397	6.48874956922324	6.81764883698397	6.78080876113872	6.45292648653172	6.5012496396559	6.50966417575968	6.53454100962931	6.49207429261133	6.55437396620096	6.61928828075704	6.61177878660496	6.64800517981049	6.559624880084	6.45825567093407	6.50020292984787	6.45132652281922	6.66564858567454	6.35814303662679
Dnajb1 (DnaJ heat shock protein family (Hsp40) member B1)	-0.1002053817533	0.360603522504843	0.360603522504843	1	FALSE	4.86439912768513	4.42133776756925	3.9957106289071	4.53005200904805	4.44198801590373	3.83451908634687	5.14005467307286	3.99011077302157	4.38761068951205	4.48944659862258	4.63033557177346	4.40118672320824	4.52208086549945	4.44546848867519	4.77640934375699	4.53701023355824	4.01094987343363	4.40106381629178	4.67482218396182	NA	4.10356477927152	4.50175758573866	4.21699800470458	4.13189399187789	4.54620303500008	4.32819739028682	4.03186272592512	4.61955386898162	4.49155811518888	4.41435205632883
Dnajb11 (DnaJ heat shock protein family (Hsp40) member B11)	-0.119346404624607	0.135947790212068	0.135947790212068	1	FALSE	6.29211177098759	6.38019089974772	6.3629975647309	6.42361850671916	6.31416175942519	6.25802889804241	6.01348235913307	5.99815261890235	6.01873208323922	6.44077782863061	6.47885049709889	6.50225580421262	6.57623338862326	6.4669500753182	6.54507258258058	6.24297589689211	6.30692750242601	6.30579181412035	6.13760598424789	6.01513847447991	5.91872969237938	6.24457314749327	6.19740740134831	6.13428871854481	6.31177918902953	6.383441646237	6.23836652173171	6.22195246108333	6.25965665231856	6.3627854656905
Dnajb12 (DnaJ heat shock protein family (Hsp40) member B12)	-0.0486166878798171	0.481584203850194	0.481584203850194	1	FALSE	3.25122826561202	3.46987295550234	3.51453890841565	3.30698107462178	3.6477404619556	3.4830934429685	3.50477291597505	3.29275819483082	3.31430498744414	3.99024694955441	3.65115504473342	3.4995270242151	3.77564056633869	3.36935480482104	3.20204308943477	3.14297374173912	3.86612659517097	2.96310415473555	3.69660593807134	NA	3.88722305296587	3.65933092250271	3.3437631221496	3.71448732057006	3.31690165548134	3.21539593113878	3.27948169608616	3.852098743282	3.19927500920577	2.97097326057838
Dnajb2 (DnaJ heat shock protein family (Hsp40) member B2)	0.126700589235981	0.44125120189273	0.44125120189273	1	FALSE	2.35435906227591	NA	2.17877518370582	2.17403562958109	NA	NA	2.77069163996154	1.51351095833676	NA	2.07202688753524	NA	2.04324650188541	2.80828001121909	2.72308450202905	2.69435872306143	2.19756977838921	1.78242114651531	NA	2.81293969434181	3.2372210528499	2.37600137079197	2.83443009140121	NA	2.39713210328267	2.04977363624615	NA	3.00677016666623	NA	1.90511595146669	NA
Dnajb4 (DnaJ heat shock protein family (Hsp40) member B4)	-0.0213304584338448	0.544654582877391	0.544654582877391	1	FALSE	5.21140942522493	5.16379657941754	5.16446047669997	5.27750500862674	5.14172705500964	5.04533811992781	4.91679667704382	5.12838001950928	5.54774285452596	NA	5.51473140976391	5.11951388536865	5.25019986591355	4.87717000193703	4.94480223581484	4.97641862941297	4.70988060823099	5.77203343133836	4.77064935853747	5.02370778717484	5.32487539365908	5.35476597045101	4.94158994598354	5.18367309201152	5.07508332342959	5.30390492417819	5.55182667117106	5.285631552153	4.52332985166328	5.35078717136564
Dnajc11 (DnaJ heat shock protein family (Hsp40) member C11)	-0.00628356383330377	0.556018702738914	0.556018702738914	1	FALSE	5.48927317577401	5.67336137562192	5.41442986146875	5.32436779223208	5.45464969330931	5.3526172989585	5.60789248534948	5.54246855643157	5.5656885598924	5.39163026151743	5.3408221585928	5.28244351182342	5.64559214976562	5.36078213401316	5.39885995778684	5.38374575856195	5.42357480961944	5.29927763246842	5.43909782115395	5.48484705643314	5.43183019017795	5.33080217481875	5.49543934295128	5.38217958643829	5.41818994794577	5.51321595044248	5.47466965916094	5.59600185804313	5.51487024725141	5.56288347957083
Dnajc25 (DnaJ heat shock protein family (Hsp40) member C25)	-0.0379103817935784	0.505105825095237	0.505105825095237	1	FALSE	3.32443620283684	3.41118216012902	3.29254029842558	3.37192123324425	3.2918039184282	3.62638072680881	3.62303573875401	3.39966330388802	3.77871322108611	3.75218124813748	3.71892051082171	3.83424601625296	2.88612088413261	3.42299990145352	3.49874870292042	3.48246110364827	3.46620945451206	NA	3.28204089583706	4.05283319976294	3.38891965645539	3.30329562889823	3.55875743037376	3.69155649748692	3.69445679159015	3.06987398763198	3.5183588827484	NA	3.15844044245985	3.10846925695538
Dnajc3 (DnaJ heat shock protein family (Hsp40) member C3)	-0.127685346102642	0.206294082877181	0.206294082877181	1	FALSE	7.43626180086245	7.34398514013082	7.43648668902495	7.1013139010863	7.12340754419596	7.11820396828222	6.88046513749571	6.78600818696621	7.01042180548651	7.4613894039347	7.51190284433719	7.56011115807696	7.51757491114959	7.44368952449979	7.46569699646958	7.11885803752587	7.31411643114067	7.32009651339888	6.87453879184646	6.81784066857302	6.91718109996475	7.25435783226763	7.33897699735628	7.25376240955277	7.13682710190076	7.11473140103542	7.0057480430946	7.26784475340861	7.30822979988149	7.23852893951211
Dnajc7 (DnaJ heat shock protein family (Hsp40) member C7)	0.625578679642408	0.0701744979057305	0.0701744979057305	1	FALSE	6.15335543686487	7.97860750791782	8.07883929342005	4.79643163106569	7.94023723874652	7.91176946613018	7.69664071010228	7.41641754324987	7.40318249445324	7.1607891234487	7.184567931834	7.41834176707806	5.64759657318109	6.87862726234475	7.01023156416747	7.69388416666546	7.82614803617915	7.95401014417707	7.88787859027927	8.17786299265562	8.19504241084378	7.23903518349433	7.59801526884143	7.8599322880539	6.68060566620259	7.89271280331401	7.78646567707339	7.66216988766589	7.78590359742618	7.81964902576868
Dnm1l (dynamin 1-like)	-0.0563088926916034	0.287983268972654	0.287983268972654	1	FALSE	6.31165568896678	6.27214826201376	6.18900811824607	6.12071273491056	6.12102161946107	6.08751588053422	5.99263249204298	5.86688078521134	5.87439616160636	5.95620537619387	5.91990493999892	5.84084588756207	6.03530058665733	6.01379944478288	6.07346037136096	5.96978595945091	5.81283190623551	5.81116272941938	6.08669673653872	6.03136652207373	6.05071281871986	6.06053814517475	6.08998323311347	6.03930073184284	6.03968237340958	5.9186104454189	5.92814999315953	6.00716409911815	6.02951693543099	5.9553523300688
Dnm2 (dynamin 2)	-0.00268298394502367	0.572449337109534	0.572449337109534	1	FALSE	5.6110867838956	5.57143411587651	5.46657165580101	5.49962906800074	5.42340336975381	5.31552275753538	5.16815260425327	5.2847991202786	5.03270037177472	5.34090403190883	5.27586004209209	5.28132361997346	5.34528281759351	5.42952893124929	5.4289296003009	5.4829289323706	5.1801956106454	5.35460025913671	5.25649743456555	5.32899798304606	5.37210935133326	5.50216190398449	5.44759903181639	5.34029877153695	5.38299227206074	5.31895669196066	5.47164920500756	5.39202885491283	5.35306917376701	5.25079865496816
Dnpep (aspartyl aminopeptidase)	-0.0413772488031814	0.305582527374661	0.305582527374661	1	FALSE	7.43839266558753	7.37786122349477	7.28917049567547	7.17187732938628	7.32854029942538	7.25758584607089	7.13957181601311	7.22339358761851	7.21145031051916	7.25091421538195	7.15376481036825	7.14105465521753	7.31402577029889	7.34326567785306	7.29211913507683	7.11897220969054	7.16689617216732	7.21780263918303	7.14316889854348	7.13639648644826	7.19755090741987	7.31731311412409	7.345777793181	7.28406988534516	7.13251515256655	7.16524870940261	7.13745229077204	7.33174103982848	7.33771109212829	7.27971271513917
Dnph1 (2'-deoxynucleoside 5'-phosphate N-hydrolase 1)	-0.0938768819501989	0.521207250625369	0.521207250625369	1	FALSE	2.82374732260197	4.70109987750024	3.88409968027947	NA	4.99922885377854	NA	NA	4.42570769978275	NA	NA	4.86807925966	5.12836352114842	NA	3.67864661443272	3.71225459940369	4.93082247770873	3.69779605574389	4.61222863163704	NA	NA	4.10759581506986	3.53484600401957	NA	4.01172819741845	3.73311567958944	4.68431381812717	NA	NA	3.7309116243181	4.48590335307443
Dock2 (dedicator of cyto-kinesis 2)	NA	1	NA	1	FALSE	NA	NA	NA	NA	NA	NA	NA	NA	NA	NA	NA	NA	NA	NA	NA	2.19164160514274	NA	NA	NA	NA	NA	NA	NA	NA	NA	NA	NA	NA	NA	-0.955510753341195
Dpep1 (dipeptidase 1)	-0.135830886704488	0.538789251312915	0.538789251312915	1	FALSE	NA	NA	NA	NA	3.52575569282949	NA	2.3770876465882	NA	NA	3.77944884498018	3.0582021838921	NA	NA	NA	NA	NA	3.049292705368	NA	NA	NA	NA	NA	NA	NA	NA	NA	NA	NA	NA	NA
Dpm1 (dolichol-phosphate (beta-D) mannosyltransferase 1)	0.0448732749163547	0.40147788876098	0.40147788876098	1	FALSE	4.31464577669695	4.46012001337113	4.18627868502015	4.48319020514624	4.25787808711418	4.46185593133225	4.30608721556027	4.31286843752536	4.27791781659586	4.7942338933374	4.54285853173092	4.57512471972141	4.36202796503177	4.46476627284845	4.53941940344972	4.52379402311522	4.64233189884421	4.37464307031494	4.42094719114078	4.61526914804853	4.67717557785913	4.45055144330648	4.63860678268184	4.47679641897715	4.43754735528778	4.19437865134111	4.5701957405371	4.42782738693808	4.29495886963256	4.26734852020245
Dpm3 (dolichyl-phosphate mannosyltransferase polypeptide 3)	-0.322916946957474	0.0453130254139192	0.0453130254139192	1	TRUE	4.31225855968957	4.30394144449747	4.54275950037095	4.26461899703098	4.30427738806568	4.10917665839697	3.38223839182518	3.74265301430321	NA	4.17961455116988	3.61960081872017	3.87463960816493	4.13130137747927	4.63883843672403	4.57091218528312	3.85829934787138	3.8823789386384	3.69812955745389	3.98741182744001	3.97681268945422	4.1213304378928	3.79305311085538	3.46445916561299	3.86623542069621	3.24560214207565	3.9777653201658	3.63234965566281	4.22478119439559	3.82649764251687	3.71917248603594
Dpp3 (dipeptidylpeptidase 3)	0.0291665548538658	0.380524951694086	0.380524951694086	1	FALSE	6.45062402161095	6.48926996404317	6.52368897035517	6.56398481896135	6.55769037933355	6.60567211147581	6.42570434337837	6.33072151860308	6.29723361074275	6.62636904454733	6.5351820456209	6.54923635889943	6.54499533355691	6.54000246342113	6.44994758222799	6.48732877107254	6.61747628122677	6.52123294732862	6.39667327546288	6.46940575755464	6.56727010950136	6.61498363576397	6.64947175718163	6.52621595404852	6.52663068956379	6.53472308036382	6.5312629207026	6.45010104629236	6.46451797844235	6.57052668508001
Dpp4 (dipeptidylpeptidase 4)	0.0459932477716238	0.387132884230713	0.387132884230713	1	FALSE	6.99835348676329	6.98020813973469	6.78494886744283	6.94243239840702	6.87947297571379	6.95002508592226	6.94114153256338	6.94253796360447	6.8630835787395	6.88948571096023	6.83130724380205	6.84914859902853	6.69957939347522	6.54693766294251	6.63401380897392	6.7404284115593	6.72403628636524	6.64025361406115	7.08394729626854	7.01368556992865	7.11648952312328	6.88535472222354	6.86382697414463	6.83305452264059	6.80999315551182	6.73369327989434	6.80066697967748	7.10266862823359	7.08471273634356	6.98976346467233
Dpp7 (dipeptidylpeptidase 7)	-0.446159923724981	0.0017718250892114	0.0017718250892114	1	TRUE	5.80686019894335	6.01892565667683	5.94175190400278	5.80029164017115	5.66147884109878	5.78284885523327	5.49115081384051	5.49830512716166	5.66847373984843	5.6127122429299	5.69216771730184	5.54249641530625	6.329900360966	6.33973244516591	6.40692946677781	5.26984106886539	5.25811937703278	5.13593291856207	5.73385594246924	5.48982869762309	5.78185276865765	5.25029083722282	5.16259676598849	5.3275149202002	5.44123114523965	5.52422356227333	5.55168519369411	5.41926583226715	5.41455163500365	5.14083590445013
Dpy19l1 (dpy-19-like 1 (C. elegans))	-0.132725437413024	0.316128270628978	0.316128270628978	1	FALSE	3.85559110771045	3.63476749645646	4.17380703546324	3.81917766554277	4.351133589831	4.03915594483476	3.62199323166612	3.16299144563086	3.63959105557405	3.49488917699918	4.15357837743494	3.89712423069111	4.21651694858744	4.11693859295668	4.07720026444169	3.32184585892628	2.98029406629364	3.40175332523834	3.85199883711245	3.88162546831311	3.79517470629789	3.56955185108361	4.01580083460644	3.80804518952634	3.56172937477011	3.75102446142426	4.2045241947653	4.09896689915231	3.85275795054269	4.16848158457264
Dpyd (dihydropyrimidine dehydrogenase)	0.0942579976756787	0.301693834746679	0.301693834746679	1	FALSE	7.89730699134385	7.95268301412261	7.9420628593741	7.97949950757518	7.92317295573851	7.95895284469332	8.38473627094126	8.35258640391011	8.34169226979462	7.95143043437934	7.93522399406003	7.89994898618967	7.72150253993517	7.67952232410824	7.73924730462668	8.07285611553773	8.09938463350768	8.08250035603942	8.48334420489479	8.4494664573435	8.43748160666227	7.99438738222517	8.04022395565027	8.03977447866417	7.88708045243632	7.81483877984524	7.8295324770414	7.96608433402654	7.98592730104827	7.89055613100511
Dpys (dihydropyrimidinase)	0.187160854016934	0.0123198494099941	0.0123198494099941	1	TRUE	9.00805039029916	9.03385794706701	9.0522256757653	9.10094874729431	9.05393673902583	9.0597013721463	8.88116291662209	8.83966991118603	8.83886354914926	9.04082669274091	9.06235920501235	9.04475201634533	8.95075125636707	8.86412732112509	8.91627061574157	9.38082250528827	9.37684818402913	9.39138108471089	8.89636570813298	8.90911903973437	8.93401810071294	9.16188012634258	9.12202037713436	9.10242193159846	9.30102741441838	9.31638336544914	9.26569239442941	9.15420546635928	9.10445198693072	9.13827948087072
Dpysl2 (dihydropyrimidinase-like 2)	-0.109365739891831	0.139201782126422	0.139201782126422	1	FALSE	6.09410091643887	6.05752175530235	6.17467006820998	6.12221921728141	6.0638070669484	6.10880251467698	5.9553244290348	6.01318754094313	5.99250107243121	6.37450049278867	6.43546524825946	6.36198411601124	6.14763232682386	6.08083457875089	6.10596715777633	6.24024181109375	6.24319302882633	6.21548252273672	6.19968215905496	6.14372197156508	6.03333048988175	6.02004653685957	5.99322146736894	6.08021634604006	5.89826398856863	5.77593022236681	5.83311019818368	5.96172055413739	5.97210442911833	5.83776667749812
Dpysl3 (dihydropyrimidinase-like 3)	0.413995692179926	0.171951383071849	0.171951383071849	1	FALSE	4.96094256380962	NA	3.95780318930895	4.0598224856195	4.44956797732143	3.55435554595644	NA	4.99988728504695	3.65265857551486	NA	3.66974113097285	4.66016993265618	4.68699908125802	4.25846616060492	4.53547446257663	NA	NA	NA	NA	5.40042521463067	NA	4.86141450018894	NA	4.97636821861951	4.37597774701477	4.3358476567359	NA	4.96779111972562	3.99024694955441	NA
Drg1 (developmentally regulated GTP binding protein 1)	-0.0576937525914714	0.315531005759104	0.315531005759104	1	FALSE	5.01095882207224	4.77828743876744	4.9086688231439	4.86708101206502	4.8173060343667	4.84404914561892	4.87484121966904	4.65303708059408	4.6583257511009	4.68321360396706	4.75591305403952	4.79435867730509	5.06266141243142	4.95238482400384	4.98957956169181	4.67180852872375	4.73077579651205	4.54303800874616	4.89014995145128	4.85358153626761	4.82803744430342	4.74030697087901	4.79424949192362	4.7371621479756	4.76188095362998	4.81840067087351	4.50827651498061	4.88466629354243	4.9442306432059	5.07869521894999
Drg2 (developmentally regulated GTP binding protein 2)	0.0230931459852347	0.51854303195133	0.51854303195133	1	FALSE	4.29341462964442	4.22431044544322	4.23435569482249	4.21857970328266	4.27709208250431	4.06803444010212	4.17775836957113	4.22654706281548	3.91108753658111	4.37459438689019	4.36731514615237	4.10066654357478	3.98200787162115	3.96497152992183	4.41213115001319	4.18669862937221	4.38752108519147	4.1623792433028	4.33669042755376	4.57071185945109	4.50004354667487	4.191341555273	4.21219577721203	4.02416894728207	3.8250427229773	4.31007831751704	4.15490719904767	4.28305500623638	4.18059346158936	3.85383600403792
Dsc2 (desmocollin 2)	0.0101336511692966	0.566967196739423	0.566967196739423	1	FALSE	3.14657539599846	3.20048395142739	3.12015947970778	NA	3.2908991293115	3.70758000627902	3.58037465690412	3.05838230730888	2.84523711806036	3.49200697559395	3.17724969363277	3.30836815681151	3.6873406873783	3.19082342754825	3.58786900597821	3.07023989816656	4.05554274796228	3.79832015219301	2.8532691281827	3.06820645982867	3.31192011148025	NA	3.20947987978065	3.22589031968969	3.34932281145585	3.46897423830468	3.58549139194535	NA	2.90884748590138	3.30577211854026
Dsg2 (desmoglein 2)	0.0082156380809753	0.556018702738914	0.556018702738914	1	FALSE	4.62740839555282	4.56570074399348	4.62107309131478	4.50336781830903	4.62459223991645	4.70969867982162	4.66690426177215	4.65873704223494	4.72345480601614	4.7392054419545	4.63839826223585	4.61830326996872	4.8972452668252	4.87259239422811	4.98807567278071	4.83131484524876	4.86570110751698	4.93795166530266	4.73380443463812	4.61577527837018	4.74584505101832	4.37378043492211	4.86649755757547	4.72522308908687	4.53791724903408	4.69542040600483	4.76820020757068	4.669962172424	4.43302619716713	4.77757226225894
Dsp (desmoplakin)	0.0568005444255983	0.350571605504049	0.350571605504049	1	FALSE	5.41993995891439	5.39457244672989	5.35849472647171	5.84606450554208	5.77145513493088	5.83055957253426	5.36839470833521	5.32540080699661	5.34464033798295	5.6286044739062	5.6235537836574	5.63667681761092	5.62132223182897	5.53380004041885	5.57673374992097	5.68215188795627	5.638977411297	5.49554487406298	5.55096528904451	5.54016989454025	5.32536842403682	5.75202331574102	5.67781264755411	5.70781464806874	5.75565406417241	5.69248578406726	5.77174035117081	5.52651332368381	5.54647161884672	5.46852792792258
Dstn (destrin)	-0.00583707534633498	0.566720646446504	0.566720646446504	1	FALSE	7.46092272562639	7.6531316913496	7.58046209470319	7.18981467737329	7.39556840843405	7.4082193316242	7.51431955180054	7.58730497741533	7.70312839234822	7.32225266475882	7.40538827480312	7.38240787629496	7.10657864316259	7.03887510436505	7.27332006077173	7.29955605520709	7.35081545354226	7.43452815283357	7.40419637990694	7.57344269653901	7.67954343594621	7.45362457567866	7.52235397745033	7.5132222681601	7.1569021832308	7.23770710883799	7.36928325602742	7.26398274120775	7.27080923154539	7.40417082852255
Dtd1 (D-tyrosyl-tRNA deacylase 1)	0.0316210590287096	0.52403339567666	0.52403339567666	1	FALSE	4.08590049036947	4.10223819393074	4.39674861541628	4.0091769485699	4.05336335153229	4.15563591061871	4.20704947170968	3.98612874017044	4.02382309102213	4.39270895829816	4.3366761474033	4.03911206711491	3.54761022935736	3.90481161752591	3.84524916348899	3.83200894189034	4.07605450828006	4.29933258858087	4.11414210692327	NA	4.54216516941403	3.96000193206808	4.09070102503792	3.66498337325673	3.70796645477598	3.76166823891027	4.23829772751229	4.62374983122673	4.44140379982117	NA
Dtd2 (D-tyrosyl-tRNA deacylase 2)	-0.259193153790202	0.277290026285321	0.277290026285321	1	FALSE	2.25344777591898	3.25915797092817	2.81087697823174	3.64609351676118	3.29194238655962	2.58884053801926	3.3418719206444	NA	3.0751475188171	2.53043286917769	2.99244034346311	3.42523101217197	3.17772488858161	3.41833839349313	3.49455641670653	3.00891709473605	3.2405662064792	3.45405741883808	2.69704650728034	3.29281708010235	NA	2.00445824556984	3.26627082557558	1.13620451357083	3.15793299012946	NA	2.57813685891146	3.05286449281835	3.36210513607109	2.59192112229962
Dtx3l (deltex 3-like, E3 ubiquitin ligase)	-0.0989016044606145	0.249865422280113	0.249865422280113	1	FALSE	3.72826883695878	4.17339931269124	4.10070017969033	3.80145875512455	3.94828312059604	4.1102212388285	3.84431534451352	3.70559092008166	3.74973805406221	3.46133210069394	3.8970661297397	4.23356599408501	3.95721814916694	3.98327638362947	4.22363878352139	3.5942977281136	3.80213116420774	3.89584546893754	3.96641200896098	3.93847399813843	3.9174317553901	3.84432538879316	3.85013932014684	3.8383870797782	3.73222577687535	3.73281187208294	3.47719807637006	3.71123057189364	4.10264973381287	4.03098929297261
Dtymk (deoxythymidylate kinase)	0.149465848454684	0.397544684740334	0.397544684740334	1	FALSE	NA	3.09264383470617	3.24671970004324	NA	2.71225239797369	3.26022141549301	2.83318358538964	NA	NA	NA	2.50796965544251	2.73573445013872	NA	1.56302630452876	NA	3.24967287756465	2.78967500585696	3.17096817362008	NA	3.22135124430149	NA	NA	2.28204237897505	2.91292573239264	NA	2.87214910487449	2.94014231374748	2.89534722008742	2.82255477082101	2.67095360836942
Dusp23 (dual specificity phosphatase 23)	0.114085779337667	0.319125273805872	0.319125273805872	1	FALSE	NA	4.16172647839428	NA	3.87205057762923	NA	3.94261771885327	4.35711561134292	4.12355860274742	4.30944543049542	3.31058006505457	3.96457422181055	3.92365313224042	4.0123004896486	3.99989179381415	4.01972859782786	4.02557811921234	4.08211496992475	4.04031383424559	NA	4.23618644371103	4.523097709922	3.84982916750004	NA	NA	4.19190212414846	NA	NA	4.00814621839343	4.06753546687538	NA
Dusp3 (dual specificity phosphatase 3 (vaccinia virus phosphatase VH1-related))	0.080114869553726	0.205918266913891	0.205918266913891	1	FALSE	4.88682812465778	5.01478375262707	4.67995294448118	5.12733199901903	4.85499800187292	4.94949758120557	4.76109375245851	4.70162113444896	4.98273808670644	5.02983714100497	4.98329918838614	4.80338721216412	4.98667032397436	4.78157479020726	4.9738178847755	5.17945531594283	4.91669159953861	4.83707534610937	5.04056809457792	4.94147257373792	5.02005765234125	5.04982241737919	4.66283212679619	4.86097769139832	5.11249580597732	5.0764137237982	5.09456545324075	5.03250202591688	4.9214268092923	4.97279832524865
Dync1h1 (dynein cytoplasmic 1 heavy chain 1)	0.00380288610000955	0.560637123224249	0.560637123224249	1	FALSE	8.46443547643494	8.39581686313265	8.4488844366843	8.29178311023325	8.29390381783547	8.35866878122801	8.31154398495185	8.25337005235576	8.18641636892489	8.49674993954452	8.43662410342444	8.40695326919388	8.39756340532176	8.29568629558362	8.36091290906767	8.41338252307301	8.34173229296028	8.37147174071569	8.40847835511831	8.40491589141076	8.39107599933164	8.39491279669104	8.33770663275245	8.32595300447649	8.39028935493516	8.34382085011162	8.36029403651615	8.31420708628557	8.3439673799496	8.31414816108937
Dync1li1 (dynein cytoplasmic 1 light intermediate chain 1)	-0.02044755723822	0.544872758763435	0.544872758763435	1	FALSE	6.05770802800049	6.14168210188161	5.93458019011832	6.20404091752893	5.89838734783121	5.89874527186607	5.78345141580664	5.48819041747613	4.97688599107648	6.12577300159767	6.04950879559664	6.26972701465795	5.78794433819039	5.96774962726845	5.65369062828664	5.68925442511237	5.92369828913483	5.76884331381783	6.15424699251277	5.97632009758252	6.01455168611212	6.03548975044808	5.63518265506941	5.62012889802457	6.23367910881961	5.76234881564413	5.85463154994918	5.53565486049679	5.93918895807108	5.78813232781506
Dync1li2 (dynein, cytoplasmic 1 light intermediate chain 2)	-0.0458100691066796	0.522172316842617	0.522172316842617	1	FALSE	3.80826147405395	3.74007485580572	3.8693186948289	3.13524590781684	3.71033808435558	3.60100709055579	2.86180850738171	3.87953914106465	3.58978745181984	4.17103064386487	4.05198107241094	3.45023469524248	3.80312368781632	3.92338691550471	3.58882854778434	4.12393100831963	3.90668860416306	3.25960995533439	3.25217038487173	3.81814498902727	3.7828802993997	2.4444338423273	3.63311729412576	3.3811726047168	3.60143504887692	3.84771635524252	3.36830739514557	4.342469410045	3.89204123926097	3.8426973028498
Dynll2 (dynein light chain LC8-type 2)	-0.0642908368701047	0.37778125774831	0.37778125774831	1	FALSE	4.50658290178099	4.76305032430138	4.56788612486921	4.81177412905661	4.8067416463349	4.92009794188336	4.679699653946	4.86384431546494	4.92777322221405	4.53237930435734	4.8768705169988	5.0879464873338	4.91469367144697	4.44829309442748	4.7080271729865	4.84953396031084	4.63307659627962	4.82146532380583	4.65536900345129	4.91279355246675	4.7926887978667	4.44863669708433	4.49674993954452	5.05742860993357	4.57550596803299	4.86836575761815	4.37559554392619	4.31956013276019	4.78168493901893	4.86284313225086
Dynlrb1 (dynein light chain roadblock-type 1)	-0.0537770811319798	0.471361447717029	0.471361447717029	1	FALSE	4.83551484850949	4.70995778304998	4.999774561287	4.66181229458248	4.58514883679666	4.85007429366465	3.88581837198992	4.73955111020373	5.10149040273294	5.17720822624605	5.12739803853055	4.79772377112845	4.80704573999244	5.0692596333379	5.33574763429973	4.43420786680627	4.98527271425345	4.97422642486194	4.54844279004629	5.06041925352545	4.77280413280296	4.33844580901505	4.90329380509182	4.7938906817643	4.90935069645553	4.9550709699288	4.99217473749024	4.85459913815595	4.8900477805103	4.4646225286639
Dynlt3 (dynein light chain Tctex-type 3)	0.063940732596931	0.436051751140471	0.436051751140471	1	FALSE	5.25879025249461	4.75086908144804	5.10949011194836	4.56733248351843	4.61518085131524	4.66655210093049	4.79547085743031	4.86410193338734	4.40376535265841	4.98685232330484	5.01627344445108	4.72497216852499	4.52596862103309	4.63101694951432	4.98963859483288	4.77395941358165	4.96107688972233	5.11387549199323	4.94046747641025	5.16755061678996	5.23866841312998	4.75892673183358	4.98634721860664	4.07952318407101	4.81373502423705	5.04152336218435	4.73831388380221	4.99821807329962	4.73389118360995	4.51930915247457
Ebp (phenylalkylamine Ca2+ antagonist (emopamil) binding protein)	0.0761254625613973	0.457988089165399	0.457988089165399	1	FALSE	7.49650229606097	7.44544531330331	7.1957806568306	7.79725297458388	7.54603012698895	7.37082687511493	8.20189846167309	8.01660217367222	8.06833761108927	7.58179561798721	7.76730387984123	7.56011880264867	6.74022600474599	6.62624929591266	6.656667973556	7.69737768000995	7.70208955048293	7.71318027815393	7.73691600067178	7.8458851698222	7.81422354987138	7.48236429255538	7.46262496291873	7.56109697355281	7.40297792698205	7.17672169288105	7.22615205069778	7.30525920932726	7.45218357266708	7.63386709183562
Ece1 (endothelin converting enzyme 1)	-0.120575032559872	0.36662477184582	0.36662477184582	1	FALSE	3.97172747147544	3.71552002215653	3.99911607855887	3.66067766775564	4.16091212300292	3.83897193026374	3.47139558893221	3.24050209646874	3.90399267901008	3.91585548306784	3.7912514666599	NA	3.83789279712657	3.48012291392178	3.80845713211936	4.05546465915563	4.21841696141387	4.10535122217589	NA	3.72502126511249	3.45789629907449	3.26755227735722	3.77116722061657	3.82964663487904	3.74636651710227	3.65562660149995	3.57515498120487	2.41264334511174	3.6926168964444	3.59542011353299
Ech1 (enoyl coenzyme A hydratase 1, peroxisomal)	-0.0833766633310551	0.217882507513119	0.217882507513119	1	FALSE	8.01952401259376	8.04918965901338	8.10138744606329	8.23412285471315	8.20911214739932	8.15664436638494	8.06085802314785	8.01529795934185	7.90674631889047	8.17354722544652	8.13802087486662	8.06350833514536	8.42515294796038	8.40775212250036	8.34522337361971	8.10353435704182	8.0736274612777	8.04356323754294	7.8420234212246	7.85785040044169	7.8133194549222	8.02420330667749	8.1597553111831	8.11718593746516	8.26615873809326	8.18394299129942	8.23364364159456	8.13060144979056	8.13796453869707	8.06806346986957
Echdc1 (enoyl Coenzyme A hydratase domain containing 1)	-0.175242602083272	0.152177598935737	0.152177598935737	1	FALSE	7.4814684818397	7.50561309528514	7.4662926709622	7.53252736299376	7.62045445060232	7.49778798181557	7.85163037330723	7.89938713611545	7.92848876602555	7.40262839043486	7.43502012045671	7.35955630968791	7.428829129408	7.49214961983532	7.45711817383942	7.17937171041247	7.21393046372921	7.14475000143583	7.9478005558578	7.96527636660887	7.96733578996584	7.1458913983419	7.17022553160503	7.11759115823832	7.14995030168105	7.2630062279211	7.29028615862774	7.31645351337435	7.45748758941065	7.40095626414991
Echdc2 (enoyl Coenzyme A hydratase domain containing 2)	-0.197457156265575	0.0132037483260193	0.0132037483260193	1	TRUE	8.07478370717959	8.03586030761312	8.14540743403408	7.98006529835856	8.07117272184001	8.03381941288397	8.00972786308087	8.06678345494959	8.04795274637052	7.82109790900261	7.7919833305063	7.83637863342661	8.12154387776991	8.12499493780756	8.13700648707867	7.5725562339792	7.59241218594787	7.60441979446547	8.0114900480259	8.06370246393238	8.09624076580419	7.81017957970456	7.79799217311624	7.83402853457702	7.69025644568037	7.78264445144459	7.73025274003413	7.82345004135894	7.92464031984899	8.00245499999849
Echdc3 (enoyl Coenzyme A hydratase domain containing 3)	0.0996344900305314	0.223428338063899	0.223428338063899	1	FALSE	7.21296808698131	7.0610200963987	7.11707162384512	7.25843412431309	7.32755264408124	7.27373033851184	7.44366466309238	7.47351905970144	7.37400483932615	7.62153176965546	7.43374399328099	7.40788805348803	7.06686416170014	6.87466173763335	7.08089212486925	7.57755722973364	7.59065441153497	7.46084083667146	7.31733120547829	7.09636728470639	7.23744899563932	7.23816586275513	7.2792205480177	7.11990600635222	7.51477716450287	7.39128655811118	7.36841042414817	7.45963653235696	7.47391676130987	7.39654484601829
Echs1 (enoyl Coenzyme A hydratase, short chain, 1, mitochondrial)	0.0901377126511837	0.0533804122007533	0.0533804122007533	1	FALSE	9.63950170262658	9.65757391351406	9.7289017658396	9.66558285985594	9.68173562535258	9.70731253711062	9.70339317737162	9.66469615686487	9.83418501089354	9.73994258749155	9.72250530185539	9.776186256202	9.49027528802701	9.58840170544923	9.61094362036655	9.88352612409814	9.79687350192441	9.79443698673102	9.63872912960774	9.60401200110709	9.6515486534936	9.75324182477287	9.743127825973	9.87688985038316	9.83633444645848	9.81657570834737	9.82169267863318	9.75867794183893	9.78708632455162	9.80045020066827
Eci1 (enoyl-Coenzyme A delta isomerase 1)	0.109297860657348	0.106802347675826	0.106802347675826	1	FALSE	9.1921645692117	9.18808437056115	9.22307496375805	9.22318117953052	9.2395842096243	9.23510474425706	9.2362821302757	9.24644609241073	9.32691704464078	9.18251602134976	9.2313484011203	9.26588457440051	9.40045680986184	9.42767321095672	9.4906443329926	9.43152476553102	9.50158444239221	9.45962833636697	9.07690910203252	9.10351599848939	9.13200096576069	9.32579788890967	9.38760595096139	9.47898595696085	9.55197543822626	9.55760729382536	9.58338933113737	9.34223693427861	9.40393658640962	9.41213157353002
Eci2 (enoyl-Coenzyme A delta isomerase 2)	0.0933453960540028	0.21334854487485	0.21334854487485	1	FALSE	7.18570799868324	7.3614701061247	7.37732333822188	7.29619123678741	7.50563691176277	7.37754892742982	7.35268791372766	7.35299681271016	7.31060369378813	7.26742343426628	7.39309867102361	7.31303719745203	7.59827586790765	7.38158620975765	7.43292601117104	7.20671159098136	7.33769325454224	7.50180534576386	7.29432666642801	7.31010377268076	7.27254580998359	7.50023639807722	7.74905820703271	7.67921968714307	7.61520292600519	7.69780856344942	7.81043025012575	7.29949194946969	7.22919374245187	7.40286710748931
Ecm1 (extracellular matrix protein 1)	0.27043815882497	0.140786145726546	0.140786145726546	1	FALSE	3.25222943616602	3.78368713188903	4.08486365020238	3.59678013376652	3.60552989112976	2.95496492244828	2.84048337606807	2.96826036245016	3.39113530266807	3.14626093586076	3.62432319060556	3.78985442555839	3.84758608072852	3.65891980066448	3.65780004173982	4.13280712908518	3.9606692414442	3.94437121976393	3.62847032912517	3.65680524126324	4.01213955540326	3.70910311730106	3.8507894238183	4.40522997976256	2.87828000861517	3.8028549467546	3.8671749360752	3.17444796652592	3.48549123176126	NA
Ecpas (Ecm29 proteasome adaptor and scaffold)	-0.0291069652074651	0.491613688843913	0.491613688843913	1	FALSE	4.75896402998189	4.72647158810143	4.53609021083639	4.68284855168359	4.5194098066411	4.70714374717484	5.05465749389237	4.64947175718163	4.70351049794263	5.03502559505459	4.80441501372993	5.11337545615889	4.83313297392296	4.91239119120329	4.6801780542971	4.95680940894799	4.77330012007234	4.65694249591114	5.07021756825778	4.78944756974938	4.8342409589119	4.63233220458626	4.41946473238608	4.76196603073694	4.72044811969719	4.71405314550224	4.4666271200415	5.00663913112359	4.78786077938257	4.69013210438375
Ecsit (ECSIT signalling integrator)	-0.0068250010872001	0.564995990410066	0.564995990410066	1	FALSE	4.35173432259158	4.50788341870036	4.38870616922638	4.49313492230551	4.39669382311309	4.36457243229586	4.40894957367808	4.25960392980698	4.44718243391883	4.37074319574823	4.33335216969626	3.96644892541546	4.17514930785969	4.31164115885256	4.46941064193944	4.3732932354575	4.46117491440654	4.40522997976256	4.51951045378566	4.75113161027913	4.52306633655127	4.24946051130094	4.08368993213828	4.32181267466722	4.47390377686623	4.29094777247446	4.30982374117431	3.97197572294811	4.28054066279671	4.12727008423139
Edem1 (ER degradation enhancer, mannosidase alpha-like 1)	0.0792013453656318	0.446125100982057	0.446125100982057	1	FALSE	NA	5.88952951645527	5.45592554749187	NA	5.53049841692715	5.86318519871269	NA	5.69933230221983	5.27957529668759	NA	5.39102872681019	5.40407202557816	NA	4.81373502423705	NA	5.44103522367009	5.41580598052029	5.59661914564597	4.77343727794104	NA	5.43957659825677	6.00292750206307	5.82525901889503	5.64398314135254	5.69981811561486	5.60737766296369	5.45482074956536	5.74221645379258	5.79365922786827	5.40298815604454
Edf1 (endothelial differentiation-related factor 1)	-0.144775052529242	0.207832006251971	0.207832006251971	1	FALSE	4.28218030414394	4.42186285886129	4.22306723866954	4.43412778418803	4.16940393414584	4.54304419721054	4.48255145480744	4.3248393994413	4.23071795005859	4.64428316431771	4.1281944020706	4.64670990171225	4.45336612450212	4.28553538456616	4.36200691766824	4.22888793819591	4.36453041143999	4.44489892884115	3.44648121982837	4.13492732587335	4.15924973425216	4.03590538374213	4.25230968148677	4.34763731230858	3.97625364208307	4.35572813019323	4.88640869970024	4.14012422390907	4.14394028519878	4.54298231137218
Eea1 (early endosome antigen 1)	-0.0682881811036985	0.314920871149947	0.314920871149947	1	FALSE	5.20786943107719	5.11218717599	5.10887985960274	5.11937692912059	4.94387445460816	5.15902363055054	4.74388114250645	4.80814303654327	5.03647256294988	5.29364637104339	5.27987611463997	5.20704556602618	5.27954558286885	5.20077112252915	5.41015112097519	5.28694766395644	5.15976237387735	5.13373201663297	5.25208256052774	4.86093797494944	4.99841667536359	4.83389701812228	5.14717642698095	5.16431565243838	4.90868803525476	4.89723074302525	5.07752074227159	5.13927301842308	5.03952446500558	4.98691601764669
Eef1a1 (eukaryotic translation elongation factor 1 alpha 1)	0.111682123480367	0.0504285827135788	0.0504285827135788	1	FALSE	11.1831515075036	11.2456893636461	11.2277843883807	11.0122474056838	11.0589252476624	11.1498423647128	10.9933134730474	10.9843401267366	11.0245163828218	11.1340283690217	11.1877108463925	11.2005247061349	10.8948177633079	10.8194765947698	11.0067117743008	11.1928722422595	11.1623220878046	11.1958089487433	11.1567909737714	11.2311311594933	11.1916699783399	11.1020413061732	11.1770893497876	11.2785888423123	11.2141005140815	11.2673485202025	11.327047331653	11.0569695645358	11.0339391407264	11.2105922064441
Eef1b (eukaryotic translation elongation factor 1 beta 2)	0.00902385222522935	0.551148467729031	0.551148467729031	1	FALSE	9.25000226784045	9.29136412032734	9.24920591500395	9.27076952722437	9.09723153371387	9.18229502502548	9.07872990485961	9.24458979603728	9.06811453933903	9.06467810470001	9.19015308044608	9.23127399054479	9.20798311484253	9.21618321866604	9.36284901102997	8.92195991732617	8.99294966248085	8.94598511126182	9.10455682176399	9.09585850589043	9.27599641858563	9.16623088395298	9.31262433582459	9.3420146470802	9.20971653598984	9.26159898059761	9.33641729517461	9.30356158798109	9.40520317001163	9.4661070590578
Eef1d (eukaryotic translation elongation factor 1 delta (guanine nucleotide exchange protein))	-0.0823484373561879	0.0832238695506778	0.0832238695506778	1	FALSE	8.94057788347911	8.99805443173803	9.00056907602609	8.92785498275956	8.99854812135251	9.00251407122019	8.7994694349134	8.81680447483288	8.86662984442551	8.93787400508494	9.02031606315058	8.90861778973202	9.05194030115295	9.10302285281239	9.04120190637379	8.79196380159536	8.90570288905564	8.86284499152693	8.66768282846141	8.81794296832513	8.76277733448665	8.94478818297446	8.99722747586471	8.9025771078008	8.91492921710637	8.91133805431046	8.93787400508494	8.92537937730931	8.905074061206	8.93066638360298
Eef1e1 (eukaryotic translation elongation factor 1 epsilon 1)	-0.083138147853565	0.340263415579446	0.340263415579446	1	FALSE	4.76646795303159	4.80823572759611	3.97253643015954	4.8651715464631	4.85188393646385	4.69830739351463	4.92213599009289	4.82106218312767	4.62082097594152	4.56094723412854	5.00743323939327	4.74027998267288	4.88861175677581	4.49144267136595	4.76490873550953	4.85529707730977	4.67052312559378	4.754705818015	4.59890706709525	4.63406464806566	4.82159287650797	4.57732005530401	4.91567864208286	4.67129903453891	4.71189131799661	4.34454447395471	4.34268273916231	4.36803494402586	NA	4.63108681621849
Eef1g (eukaryotic translation elongation factor 1 gamma)	0.0710129377607832	0.213648121578509	0.213648121578509	1	FALSE	7.91554480206227	7.95934126983803	7.97817846553639	7.84212402055808	7.84426009972542	7.89861952489128	7.59875227021223	7.65369779273908	7.71693603803729	7.81421713984492	7.97619749625828	7.95141294882696	7.62990299200089	7.59423501594025	7.72831510016778	7.78862046424666	7.84673775609381	7.80690400939855	7.79251701840166	7.79620837318149	7.83227610541188	7.93238012820553	7.96391333925443	8.08824232244263	7.82861888900267	7.81389660220393	7.94338806829542	7.83784865651073	7.9076357955529	7.9877415148486
Eef2 (eukaryotic translation elongation factor 2)	-0.0618229150805038	0.175769743509342	0.175769743509342	1	FALSE	9.28950943495598	9.32891946921333	9.34158553592431	9.15217074064725	9.24285255520936	9.24452795761961	9.16974214829602	9.1911135151195	9.22026706779432	9.17474845475048	9.25627710580317	9.24770444795314	9.1738145292887	9.16566075149867	9.287008172529	9.03009877348665	9.03623406707902	9.07915140542189	9.03523899309374	9.07194228720615	9.11108871013818	9.25500023510433	9.31765002836576	9.34607930796775	9.14230110588561	9.21199290439031	9.19252461351278	9.20136676144675	9.27507690771961	9.25281205957676
Eefsec (eukaryotic elongation factor, selenocysteine-tRNA-specific)	0.00835912955344735	0.542451212145921	0.542451212145921	1	FALSE	5.8857061336111	5.95569174943639	5.7501428600557	5.90766703746534	5.95503841232104	5.80714623143174	5.89240559851699	5.91687309224091	5.94620916888512	5.94420252625049	6.08084949833532	5.83574473651886	5.78239021658161	5.90566859642121	5.85309992048335	5.79618500698718	5.88590376490734	5.64570165857883	5.9643339359077	6.05213762333518	6.04236636422576	5.96602432914574	5.90264041331739	5.8398789877498	6.01508716790911	5.90069777941342	5.84228245028497	5.91741027234569	5.7958786152038	5.97769435254494
Efhd2 (EF hand domain containing 2)	0.0433879260670725	0.337734806254372	0.337734806254372	1	FALSE	5.69275915384322	5.67764636003176	5.45795866225471	5.63713201197683	5.67859591399492	5.75038676114489	5.66004154435668	5.69967655260117	5.71687843660629	5.7295255803176	5.60914031502232	5.67385318613712	5.44487243221287	5.62295669860038	5.5555339677215	5.80267403515687	5.75286363853858	5.70236941883786	5.66100845516057	5.81220041412647	5.82960858327016	5.73236960931889	5.71960512341325	5.79493046576593	5.55737639053667	5.53099773059098	5.7970570883411	5.52416086379849	5.46364861134725	5.57690603962527
Efl1 (ephrin A1)	0.132878254749729	0.355455119469572	0.355455119469572	1	FALSE	3.9436494480704	3.45479443453834	3.18306245701265	3.25398775397104	3.64288637281224	2.9556624602282	3.60762622084549	3.32597638276786	NA	3.54961988909773	3.83145166444119	2.97501196557601	3.10039910855296	NA	NA	3.91662950468801	3.53276578338685	3.51893792953157	NA	NA	NA	NA	NA	NA	3.54742515060513	3.25312853417535	3.27012074396841	3.70521489567602	NA	NA
Efr3a (EFR3 homolog A)	-0.451385356172855	0.138794315009912	0.259698349356573	0.138794315009912	FALSE	NA	1.67167834176889	NA	1.74909656590543	NA	NA	NA	NA	NA	2.30825601589763	NA	2.16141046632776	NA	1.85236645770506	NA	1.27176628881145	NA	NA	NA	NA	NA	NA	NA	NA	NA	0.893509773638453	NA	2.32625257759439	NA	NA
Eftud2 (elongation factor Tu GTP binding domain containing 2)	-0.033785816516683	0.433732586768526	0.433732586768526	1	FALSE	5.54423807415168	5.58032339779937	5.47658582808229	5.49328866491697	5.48979338179203	5.50915742243063	5.21195835965266	5.30639349392046	5.01423922992044	5.61856169852664	5.55428186262639	5.63281493985202	5.56847299604012	5.54298850007547	5.39361869626981	5.57072400120247	5.48436695878151	5.54872020354126	5.36284857279584	5.5308105082178	5.47456258989862	5.45118473088181	5.39462389016193	5.3150879576363	5.41722130320112	5.36206655106742	5.3312931842614	5.42473065647592	5.38382523189925	5.3778629582841
Egfr (epidermal growth factor receptor)	-0.649566962213492	0.00487158916541178	0.00487158916541178	1	TRUE	6.74184446468787	6.78838555289036	6.68307882618796	6.42218421469472	6.4247356944786	6.36203498075137	5.96091245456161	5.88813926025698	5.77869745361127	6.61077830047369	6.53255385609438	6.54932878513925	6.34702600947565	6.23824421862915	6.24443614646448	5.00019384912217	5.18654809733928	4.97061901329905	5.98664302209441	5.91901107613345	5.96550726061908	6.03259018299805	6.07075639555366	6.0228404956527	5.21664886703315	5.12745994782725	5.25955873754921	6.43493007790945	6.34699056368585	6.28857819837821
Ehd1 (EH-domain containing 1)	-0.0612828686515178	0.325539946744398	0.325539946744398	1	FALSE	6.80370492751673	7.1015240196461	7.05340462566765	7.10396964855456	7.25867908964285	7.06742360436943	7.00807000475467	7.21491162132242	7.0680365904753	6.65526595135184	6.86289767001989	6.86049108954342	6.74386498971056	6.86293485368039	6.69688409085545	6.834407841807	6.84745830006608	6.96873590267959	6.93913252674601	6.93050081079116	6.97186539423403	6.83191523301168	6.99569932424723	6.93682636033577	6.83263688756687	6.91615415172316	6.82304872916275	7.04906438133318	6.97142859359047	6.59394531004353
Ehd3 (EH-domain containing 3)	-0.0684736408348427	0.208450463341141	0.208450463341141	1	FALSE	6.6936124037879	6.63249361899046	6.68887971147322	6.72101713736688	6.69668938953767	6.68306478611185	6.48079181642876	6.42199073677286	6.37887225193724	6.47955717460702	6.46609849177798	6.25847181399433	6.52566644151516	6.6045309908338	6.60503793765497	6.5195560572115	6.41279337841805	6.43260202882724	6.53583990044339	6.41520937262935	6.4235781709818	6.62165777075794	6.50442653709471	6.42142866243182	6.60058346512495	6.42436787404089	6.41167706845403	6.56907482314052	6.51983750852187	6.4970374721894
Ehd4 (EH-domain containing 4)	0.225605074441447	0.0475282685830082	0.0475282685830082	1	TRUE	3.87966656208003	3.98375976730265	3.72612277138275	3.67258374684803	4.00197333864146	3.82559230558626	3.7211538870083	3.16053462222409	3.97204007746849	4.028798975012	4.06939283724941	4.0668985952063	4.17112674665207	3.92181713984662	3.99794269338739	4.09961501959617	4.15987940777702	4.21009268878052	4.32610585567647	4.49558004938485	4.36569253719753	4.14220919138924	3.99759049165737	4.09147981694409	4.14851115560111	3.83588366206258	4.01298872800194	3.8987114179895	3.74438717185489	4.05475298860427
Ehhadh (enoyl-Coenzyme A, hydratase/3-hydroxyacyl Coenzyme A dehydrogenase)	0.246608456337635	0.253357559699885	0.253357559699885	1	FALSE	9.2918291456603	9.37510895714347	9.3723122475152	9.40983852648371	9.42785126598334	9.4407342329877	10.6555754433255	10.6953849085115	10.7295782607414	9.75128294447897	9.78888143201129	9.81476349234919	9.5934191360157	9.58741750071965	9.63896076400706	10.0740477782146	10.1451551988081	10.1286388128526	10.7344979416926	10.8024355848619	10.7933919694566	9.63092051334895	9.62525952882576	9.62691727873624	10.1450660141859	10.1663890746118	10.174151711153	9.38926779668497	9.38939257310111	9.4465333264644
Ei24 (etoposide induced 2.4 mRNA)	0.0443748410720268	0.452481870987774	0.452481870987774	1	FALSE	5.69130244412767	5.49038079638728	5.57228943092956	5.69654751917261	5.60954222933022	5.29131254392805	5.53312100343064	5.40306316695353	5.33690461285062	5.9424933925744	5.71357485210895	5.84926872267811	5.44774448211255	5.81187685987002	5.42818594995362	6.10935429043765	5.82596366417443	5.90774153468029	5.35176965202408	5.43563526083447	5.57418629875708	5.79328726349155	5.32610225936368	5.63168054663491	5.79044624804491	5.39713895035398	5.51538130651229	5.65961635486599	5.4988890869768	5.6660379053361
Eif1 (eukaryotic translation initiation factor 1)	0.0487156607845676	0.466750893522662	0.466750893522662	1	FALSE	4.76237007849467	4.63637520848627	4.77927022794548	4.80205359453667	4.64693449991598	4.61077682431789	4.48905476178759	4.58310985304866	4.44008180177253	5.02589698599576	4.97779279056571	4.83427130269234	4.22895718257229	3.86090322215974	4.24551848046488	4.87071486973067	4.76728401398306	4.66028975142822	4.61036934756923	4.58357323805434	4.37505333677428	4.4812924824758	4.58807296201777	4.50905605040138	4.98421564121498	4.91059356558272	4.74269612422361	4.73151997596292	4.41377007613661	4.42560029096941
Eif1a (eukaryotic translation initiation factor 1A)	-0.132344127191887	0.233077286339777	0.233077286339777	1	FALSE	4.4788812294069	4.22693233628914	4.1526620742174	4.35428288646776	4.27695069324809	3.9444461883277	4.02933803102826	4.19907551488148	4.07802054557657	4.62814949754195	4.25308162540759	4.21389936663985	3.79585004994197	3.6906964439777	3.62771188491495	4.02282940159131	3.91842440047698	4.08102425912113	4.06930690064976	3.8569060356832	3.9472359956419	4.48464085956593	4.19799116573513	4.01235413040787	4.02744602966168	4.20998355610143	3.9467682836508	3.66515396978605	3.89639780056599	3.62835367134984
Eif1ax (eukaryotic translation initiation factor 1A, X-linked)	-0.00327309955540773	0.579587724560725	0.579587724560725	1	FALSE	4.41450766241283	4.4431358423647	4.32096116525236	4.60876785328966	4.40317908523307	4.56598704075077	4.72556667036207	4.46208504744155	4.32754366229427	4.65213653439442	4.28421057864776	4.49389066577732	3.91195038102463	3.5629139989121	3.78706672923972	4.5322483766938	4.36258210179329	4.05013597099955	4.66683610831773	4.53397442035597	4.59153581041497	4.70181517137586	4.03478796009458	4.31697838314405	4.42597618683617	4.48020048373187	4.06046248798611	4.33405334415552	4.09552783527871	3.72769178288792
Eif2a (eukaryotic translation initiation factor 2, subunit 1 alpha)	-0.0276759210971947	0.448645318702869	0.448645318702869	1	FALSE	5.27116792223369	5.1943983518659	5.08705543454338	5.02854263182359	5.15563591061871	4.94856347149001	5.21966805185105	5.09663715462074	5.04995307300291	4.95060371878886	5.24850068102224	5.25638798208437	5.23294466351586	5.44291696328216	5.36466697474681	4.92203605953802	5.19461897936618	5.1532986828549	5.16736595696284	5.24606979716963	5.27138085264266	5.07866106585494	5.09881955843611	5.13647031536897	5.17748332413188	5.15412544918081	5.22561041927113	5.1484176020741	5.01366324047183	5.14448286570837
Eif2b2 (eukaryotic translation initiation factor 2B, subunit 2 beta)	-0.00440263752512487	0.578083267871345	0.578083267871345	1	FALSE	3.52883383047882	3.72785512349724	3.22105576366313	4.00369217745769	3.95763605918992	3.67661720586151	3.78258679385746	3.81434533496322	3.56465863146212	4.16127501139224	3.75572081858552	3.94780639901126	3.07032062649179	NA	2.99208316914813	3.74605473529694	3.74787072357423	3.45937915604558	3.72495580262452	3.63247762377457	2.87431893866151	3.92782062019621	3.76148740673592	4.01538159820076	NA	3.790042166471	3.71622271538202	3.65319762851025	3.64577081775724	3.44787008647755
Eif2b4 (eukaryotic translation initiation factor 2B, subunit 4 delta)	-0.0417597616953137	0.449122259076089	0.449122259076089	1	FALSE	3.75933695843962	3.71773673399748	3.88622821190527	3.57847987518597	3.90933149316725	3.50543366518182	3.31975809307573	3.52420161811708	3.64650830944743	3.51583858261076	3.51809445801586	3.69774046462951	4.11360882778275	3.66179519627855	3.63573117797691	3.3106614916745	3.82551089914988	3.91976910837879	3.58742500196124	3.45787004008683	3.66414146834568	3.47880358862972	3.40841296668997	3.55387653702916	3.4181359639595	3.70954429832967	3.61399126194321	3.83962708453661	3.78096094997258	3.79469657969495
Eif2b5 (eukaryotic translation initiation factor 2B, subunit 5 epsilon)	0.0266460568891227	0.496221944213202	0.496221944213202	1	FALSE	5.18660355833669	5.10546437292039	5.16817266617666	4.85453431238492	4.75508519127216	5.01414547986553	4.73221492101461	4.7766041058639	4.98828931143935	5.22694389290388	5.04570943233659	5.17111072996542	5.33926211847597	4.79989030716785	5.04924739202147	5.24376427254768	5.12031875932494	4.9151814594049	5.01318977464076	4.94793727944689	4.9473248437811	5.21305949175606	5.16281425588208	5.02043108275309	5.25904269224276	4.98357737739591	5.0585546158763	5.09281209968411	4.76806255088203	4.86689808986362
Eif2s1 (eukaryotic translation initiation factor 2, subunit 1 alpha)	-0.0423778193282825	0.263492387383691	0.263492387383691	1	FALSE	7.28739841494796	7.29247808885207	7.22145178673932	7.17095656026359	7.23111555524432	7.18159953482323	7.30461142828092	7.3412652869267	7.30474830766706	7.4189067312579	7.49278253368059	7.39479706956743	7.32438759563549	7.29974835532993	7.23611945933946	7.35977591067604	7.23275667747386	7.20822460212732	7.33099752340945	7.36446737786124	7.30446540928663	7.22396307314549	7.2255063102193	7.25882981686656	7.28294013917883	7.21814180840493	7.23355257310421	7.16524870940261	7.26579317492372	7.19203631255154
Eif2s2 (eukaryotic translation initiation factor 2, subunit 2 (beta))	-0.0477532593594587	0.387132884230713	0.387132884230713	1	FALSE	8.24802716985634	8.09291038609996	8.03137313924781	7.7813269246284	7.80493767205191	7.81335152471801	7.78040853284691	7.7557021276612	7.76270094122546	8.03410013836711	7.85533570336611	7.94050741185733	7.78086124186047	7.62143652896159	7.67054295328024	7.65591705967933	7.84475597152232	7.83450265303437	7.88711092381908	7.7461716613701	7.77164132414427	8.1028365677652	7.9996900126867	7.91034291853154	7.69819763791055	7.63308967785537	7.68101346736605	7.8987767068973	7.801766550484	7.79141037257078
Eif2s3x (eukaryotic translation initiation factor 2, subunit 3, structural gene X-linked)	-0.223061002747469	0.0565614412986604	0.0565614412986604	1	FALSE	5.56024111028746	5.76107513101454	5.78112624034561	5.28784163923437	5.24250723765933	5.11306701431437	5.47526326271926	5.49103212960929	5.58839083599733	5.70043694372488	5.92108399292992	5.74008295347183	5.50237516008758	5.6482180697999	5.47377717241605	5.34044476933461	5.67559296224479	5.4260030327936	5.3491316983629	5.33267571428488	5.55743766200973	4.98634721860664	5.50747118659228	5.56084638045148	5.16293104247953	5.28490273797141	5.47114192826503	4.70295668876557	5.20102215425962	5.38169867597762
Eif2s3y (eukaryotic translation initiation factor 2, subunit 3, structural gene Y-linked)	-0.258277563749962	0.151576198772227	0.151576198772227	1	FALSE	3.63866469967967	3.31906439031886	3.84649331596456	3.3398072557316	3.64656591011183	3.54379280553588	3.55865948441216	3.9899655038841	3.62787527582385	3.36974564290873	3.88719380272427	3.35663683462953	3.78566562797232	3.84236543034189	3.71895337964989	3.3834554709153	3.42981678944033	3.54144049736798	3.69466850772711	3.62034007563523	3.78228274301289	3.05347283401899	3.56194927544744	3.81715251425211	1.97434208036783	2.96490685931288	3.21452895209208	3.08952865863535	3.3912178076029	4.07818283761127
Eif3a (eukaryotic translation initiation factor 3, subunit A)	-0.0848262961095435	0.113270630259617	0.113270630259617	1	FALSE	6.84295369750944	6.79860788270532	6.80902850771189	6.67984600501269	6.63075637509049	6.71392946413575	6.52306006179525	6.51221424233023	6.44761060226316	6.78387567702972	6.7145615019733	6.75852971321479	6.75959528806285	6.76664816204304	6.7179094286265	6.74870273539685	6.6525581976612	6.57847383687228	6.58932905534294	6.48122627532281	6.47449120597565	6.70753859494258	6.71205920940986	6.61668410158485	6.66701216482425	6.53187735044174	6.56518739958362	6.64604742132246	6.62975731305285	6.58578730612734
Eif3b (eukaryotic translation initiation factor 3, subunit B)	-0.0142437818794153	0.513394153586934	0.513394153586934	1	FALSE	6.5822413576205	6.64688267266462	6.61851324669805	6.46041985408126	6.53640731195146	6.38451266629121	6.3236276701763	6.46931295110129	6.39243592500442	6.61848681774204	6.67024550936683	6.62951108218869	6.41624693994277	6.28472510308424	6.40440418102675	6.48172679064614	6.52760523992039	6.47924026366009	6.48161217182122	6.42830824312382	6.40284153255129	6.42789441483469	6.54975078972124	6.61302473473053	6.42914056640382	6.51620745148867	6.45504111907522	6.48214805765595	6.57782608097752	6.37194910413863
Eif3c (eukaryotic translation initiation factor 3, subunit C)	-0.045552890523017	0.321803352327144	0.321803352327144	1	FALSE	6.38374921401547	6.23240557672324	6.40414186973983	6.10237678679712	6.22356156096094	6.24791422540175	6.02939545955058	5.98000244367237	6.00487662391927	6.33560473307476	6.29972821080471	6.2580100475385	6.14088701741208	6.10275050119739	6.17798354889663	6.18252148375152	6.21776193351758	6.23841811524358	6.05044074947687	6.04899901474645	6.14674074520516	6.23749106168064	6.16538137970323	6.21208096540206	6.22957830986853	6.09812264345648	6.1125020613079	6.16177685657382	6.10664354591599	6.03163559600957
Eif3d (eukaryotic translation initiation factor 3, subunit D)	-0.0464365519204688	0.256125771148843	0.256125771148843	1	FALSE	5.47192553074415	5.39029967435922	5.53320823708147	5.34185413442934	5.47599600998704	5.45283261387881	5.31300997944421	5.21240591753573	5.29683913875826	5.48275149795438	5.4045795963782	5.42820270305547	5.27908122494692	5.32090341760484	5.31399313100111	5.34910338315884	5.40658768879008	5.43309298396625	5.18680161592462	5.29765365068579	5.33834953247479	5.40585965284938	5.27897347254574	5.37560944399451	5.34280361166126	5.33258621229896	5.3017010385624	5.40035348234796	5.36986426923835	5.20199448985317
Eif3e (eukaryotic translation initiation factor 3, subunit E)	-0.045188200940004	0.305534132146264	0.305534132146264	1	FALSE	6.38517733525734	6.31005831671617	6.26032869550706	6.2838217874105	6.19136327150306	6.12222543059444	6.15708010053687	6.00983757296423	6.01818014510751	6.39370277515706	6.2164451643655	6.29233635880067	6.32110552425915	6.20895028424811	6.23820408566434	6.19918154876397	6.22153298897804	6.25131955086419	6.17240150489566	6.26000118415222	6.17859713361894	6.34975626121163	6.21083690941205	6.14310765971074	6.15529791518658	6.16994904615929	6.03677364889159	6.20272135302647	6.10201347720289	6.0775036519177
Eif3f (eukaryotic translation initiation factor 3, subunit F)	-0.0695207449969627	0.136727126323274	0.136727126323274	1	FALSE	6.48118751850633	6.43396259974737	6.50864890659976	6.36747241421115	6.46733002607799	6.41240725660312	6.31059097067199	6.25524389546378	6.3856450095848	6.50601792194349	6.51438425757953	6.45051020400679	6.56764583411471	6.45492764942702	6.54090914964014	6.34434740011219	6.28646720048607	6.25640307947202	6.24365765755508	6.28415134103476	6.3441875907451	6.53140797466802	6.5061449029796	6.40200412917424	6.46550436962951	6.36528659964848	6.36238923023411	6.36347773989878	6.44201456555989	6.41662865802568
Eif3g (eukaryotic translation initiation factor 3, subunit G)	-0.135648724313786	0.023171028750197	0.023171028750197	1	TRUE	5.23156297012779	5.06043654746519	5.21239813510659	5.32082040131167	5.13444274939475	5.11856322397073	5.06945298982353	5.09034958452845	4.972706437649	5.30828441604421	5.24902430397166	5.20407027096655	5.1935391590556	5.26877122264696	5.31510245307767	4.9695833764216	5.09369115529812	5.14420956118307	4.87530826003134	5.08147598159796	5.08107966665758	5.10550208786322	5.06343391218385	5.08247267980496	5.21924985131288	5.06258370799827	5.17616317365353	4.82335195313037	4.9044070236535	5.03228160964331
Eif3h (eukaryotic translation initiation factor 3, subunit H)	0.0145955688725176	0.500677451592405	0.500677451592405	1	FALSE	5.4758955224267	5.29171037126436	5.48443785573718	5.28401434473801	5.33597981860547	5.44645475224488	5.38230065374	5.23414106167272	5.24797686795603	5.34177231501565	5.52169465346639	5.60202328436181	5.33309093086128	5.33287617858662	5.35701353257679	5.41059550780311	5.3323140921598	5.31978048833538	5.45391918646808	5.37923279049738	5.2392108945891	5.32647622788671	5.42114585960669	5.40908199659424	5.44414027038166	5.37942688933173	5.47417967115324	5.41314384690182	5.36988520228402	5.51778275234869
Eif3i (eukaryotic translation initiation factor 3, subunit I)	-0.0630565187572871	0.149495698432485	0.149495698432485	1	FALSE	5.72875860741141	5.68640247661558	5.70910035949535	5.60821489546402	5.71325590173097	5.73300718425268	5.54876643393804	5.54835338988881	5.47949897169258	5.77574853583862	5.67086299109063	5.65733417174498	5.8204215190661	5.57771280706667	5.61350218580652	5.55970287910034	5.63647091821128	5.70848523711656	5.45914633027591	5.63209368538165	5.55710676513668	5.56002706511452	5.66315103245827	5.58871163777127	5.51922422005893	5.63681310105053	5.63946661108923	5.55139912075675	5.59900529496459	5.61428875125714
Eif3k (eukaryotic translation initiation factor 3, subunit K)	-0.271491696657875	0.0133105377414118	0.0133105377414118	1	TRUE	5.8984744186075	5.78049121205202	5.79111338665696	5.62071249414293	5.74714299092295	5.89333551192085	5.75317662732212	5.48551377268888	5.44368289483304	5.88861662706815	5.99050791865314	6.02506867187457	5.91221392504002	5.99282280267301	5.76942001301927	5.73761916729263	5.51758750843829	5.78503782788514	5.27037569461307	5.26001059643567	5.37939916252558	5.84545743312255	5.83728732233397	5.70015115027517	5.31554811681833	5.50596395161859	5.29060133844119	5.18748668546264	5.72741678442214	5.55997507792234
Eif3l (eukaryotic translation initiation factor 3, subunit L)	-0.087462360800352	0.107018772804429	0.107018772804429	1	FALSE	6.06400546832835	6.0802227429072	6.00790187219643	6.08870768930716	5.96301627309711	5.89963727704203	5.78761790912282	5.73426793892907	5.72741406140296	6.0777941604035	6.07006296710186	5.93260689908004	5.85780437854495	5.86567636600228	5.9064673429831	5.8732078480123	5.9091298432063	5.90718150977557	5.9299968794655	5.7740885998035	5.89844055837448	5.915057136959	5.88099401158361	5.79850420264772	5.78286719774698	5.76516872214904	5.76203515219233	5.97651715451445	5.79926866797294	5.77881045003989
Eif3m (eukaryotic translation initiation factor 3, subunit M)	-0.0846733564395524	0.346899749844827	0.346899749844827	1	FALSE	4.67011518128429	4.78494886744283	4.52503526149477	5.01413655097114	4.67547723060941	4.75571013808699	4.37989816352469	4.40520955333085	4.52109472083538	5.03723284876685	4.87993606945804	4.78810621960976	4.59647603001156	4.3206796236353	4.39554955840035	4.48033622086454	4.21957125695325	4.41235474960292	4.57907150736194	4.19406340635258	4.22603834423746	4.92526364632421	4.75624406617738	4.58663265536559	4.72193584593245	4.46125350969099	4.47335182995952	4.85691101419323	4.83880557451305	4.74767204333983
Eif4a1 (eukaryotic translation initiation factor 4A1)	-0.0886892888677836	0.065330321301939	0.065330321301939	1	FALSE	8.6417049711076	8.77243994848877	8.72270167273856	8.57438538582606	8.67483842254903	8.70152133386654	8.47655990707827	8.5096602174391	8.55602699272468	8.64620226735057	8.7191183972403	8.74259238879809	8.52376188091875	8.65315677649414	8.60927848569519	8.38638848944721	8.42107599203625	8.53298702719593	8.46410051883834	8.52927046272907	8.52209891759766	8.58972604113355	8.59676746405646	8.69033328045023	8.48839048373163	8.56644606297544	8.59849547913958	8.55398248539372	8.59330147681958	8.66024553375425
Eif4a2 (eukaryotic translation initiation factor 4A2)	0.0973265894188972	0.100936960915436	0.100936960915436	1	FALSE	6.66885662634546	6.53287173535994	6.39286004885421	6.4882418427773	6.64451967690319	6.38712641531559	6.76749590236837	6.68345785660387	6.64598979995288	6.47218880367726	6.54201345197697	6.51330913397189	6.44150505876074	6.51437163228956	6.45990041834976	6.40782348786581	6.45040297631036	6.5665031450811	6.61358027233596	6.62716468239805	6.72956636532999	6.66476725535641	6.72507308747563	6.60554322488279	6.57485082442598	6.6826856523993	6.62802843799676	6.77919404630654	6.77810341986603	6.78132036675972
Eif4a3 (eukaryotic translation initiation factor 4A3)	-0.02307000117323	0.512974365417454	0.512974365417454	1	FALSE	6.03408362661542	5.9777653201658	5.88821233684446	5.98148280114428	5.81006772807969	5.97798735759198	5.57730494733152	5.54156130132334	5.36857630284484	5.95520119301303	6.09733689452433	6.10681521009187	5.9694245130107	5.87156030455011	5.73677803161906	5.88664768933046	5.92688659299812	5.93649660685157	6.07517319617231	5.86834847056122	5.94508092220612	5.85031937818731	5.73071874501991	5.58387405772583	5.85969628464584	5.80410778295524	5.70905623388692	5.78472120838995	5.79529161532309	5.79168906689809
Eif4b (eukaryotic translation initiation factor 4B)	0.0607975231162069	0.231448886965141	0.231448886965141	1	FALSE	7.30670881976953	7.15981080284938	7.28555942706385	7.23610032037633	7.07546845291423	6.99583497431973	7.15150369928466	7.01654089085379	6.92360084354419	7.13674508981854	7.19386043093956	7.08497841918874	6.94489357594088	7.01224461173681	6.84842263914429	7.16573108838955	7.11813127561393	7.14450529885511	7.29175088456027	7.21130428629047	7.04889006385332	7.14943213056966	7.14554499829935	7.1438423541966	7.07084009966225	7.07308113398255	7.16254238839171	7.1881734084061	7.16602244755449	7.20444398586227
Eif4e (eukaryotic translation initiation factor 4E)	-0.014738888905715	0.538728448135073	0.538728448135073	1	FALSE	6.28034392903922	6.33001334269188	6.25155247253375	6.20680143982326	5.96857003435501	5.93788341866732	6.12033120230448	5.92831346692166	5.8496615572707	6.35103815631032	6.28094703721275	6.16898293466592	6.13498891291988	6.0705889727657	5.96387635786013	6.34348954901233	6.15626918585279	6.09936043557347	6.26377059356232	6.02989675764304	6.13706491057843	6.34653500777435	6.24884788703302	6.13440783717674	6.18108863273561	6.14269729246524	5.92686525028556	5.95189780293529	5.88241806920401	5.77820068992405
Eif4g1 (eukaryotic translation initiation factor 4, gamma 1)	-0.000759892308525364	0.580490917631076	0.580490917631076	1	FALSE	6.11929599431695	6.25088958852891	6.23838180889054	6.2168156877947	6.24338156426051	6.28307909010476	6.26893212433408	6.10978887426993	6.1232626786736	6.12260232153919	6.23014151610343	6.22307110121897	6.27256073922844	6.14797212272205	6.34829793684587	6.18034083895486	6.16895285857293	6.05854162851046	6.19966449341342	6.10447085776292	6.17639259164573	6.26840257787727	6.12699762759457	6.29791221708158	6.26504676353023	6.25822681346427	6.20105745209384	6.30067286942404	6.31377914398185	6.26661603029607
Eif4g2 (eukaryotic translation initiation factor 4, gamma 2)	-0.0417857785251783	0.358253233020772	0.358253233020772	1	FALSE	5.01162533959289	5.0822512508136	5.04744677786053	5.0787208332407	4.9915218460757	5.00399343821405	5.05439268003445	4.80843138915305	4.75157619300592	5.09703764971599	5.10728613495222	5.16785565516434	5.20017474704958	5.20314241346594	4.98204895603134	5.02963398433025	5.05757590682207	4.75864962968289	5.10124665668344	5.00884988354015	5.0497483739397	4.9609286673117	4.87401984519482	4.89145807298079	5.02503322536629	4.94611323202176	5.09953507242786	4.98231825819353	5.0798943337461	5.09571348425126
Eif4h (eukaryotic translation initiation factor 4H)	0.303507609532291	0.0155387631124845	0.0155387631124845	1	TRUE	4.27426166125705	4.21130818046172	3.97597862126401	4.48214483002391	4.218370460365	4.32659487071889	3.97507985438749	4.06093798156046	4.6422510202495	3.97898267240853	3.74306250654562	3.94761940636127	4.44136395829011	4.49360250521905	4.16162974735795	4.36464246433591	4.70680127419469	4.78420033591054	4.47706204364723	4.46483813957031	4.25400438874106	4.53320200628133	4.37708903516419	4.62246186738273	3.89166220799394	4.58697485841759	4.56986168282359	4.59603466741158	4.49196850731657	4.76499894026367
Eif5 (eukaryotic translation initiation factor 5)	0.00613902883590836	0.552801232965195	0.552801232965195	1	FALSE	6.62431880351628	6.66214852005129	6.62522080088594	6.83180125455011	6.68177251423075	6.68488885127719	6.51163090888476	6.50835892481237	6.50280316862255	6.68554775377893	6.74045539698897	6.73964561444792	6.65958210596396	6.51773551834172	6.69188307179674	6.60656215161424	6.6560672737256	6.56264693278293	6.42226664523106	6.58671671275818	6.64303794969355	6.74041491865518	6.66375732824722	6.68992810556114	6.73372039159714	6.70887695972314	6.71517953204439	6.67568892777935	6.65317469418748	6.70184011708748
Eif5a (eukaryotic translation initiation factor 5A)	-0.110613260850591	0.237556077369229	0.237556077369229	1	FALSE	5.97384083953315	5.76823461969065	5.36511859207402	6.03516859722952	5.98685687299395	5.96145432490644	5.86967156624608	6.32164493819993	6.18603894499447	5.81122696425071	5.51390757622713	5.86334381070646	5.713984434941	5.77674621297162	5.73933777786537	5.60395267610591	5.70321423647686	5.66551215684866	5.89000885634372	5.36689218477218	5.71964618983957	5.90279233522453	5.79666523604637	5.86281090441825	5.53824015797428	5.63067338899673	5.77080790748875	5.90611614143945	5.83881061587825	6.03123417221812
Eif5b (eukaryotic translation initiation factor 5B)	0.0975952835852565	0.246831392158384	0.246831392158384	1	FALSE	7.97249162755333	8.02263413214576	7.90584426236222	8.26708629034088	8.03951130519172	7.87015508199659	8.02601432894598	8.12920057487283	7.84718265617922	8.03965386344854	7.95345732167727	8.09252459990213	7.70224196077508	7.44604113317288	7.68415950193757	8.28182341422612	8.08294736012785	8.21109982753666	8.21262283585464	8.10037850222541	8.24018551152561	7.86083867904349	8.07148917820036	7.86745790698296	8.04906438133318	7.97253183508447	7.97744021404404	7.94565451884963	7.65876131617212	7.92983241307429
Eif6 (eukaryotic translation initiation factor 6)	0.0575251894798472	0.333477733813842	0.333477733813842	1	FALSE	7.75179843300368	7.97788664381901	7.99139145909961	7.51606243736848	7.83607560989244	7.97847022823736	7.76977834982375	7.80354995315873	7.92526364632421	7.94826209208264	7.97476446545848	8.03824411097184	7.53097588923267	7.57541066539991	7.7442485697633	7.97536651177751	7.91976315055883	7.88367579599418	7.9456311112054	8.04520267632219	8.0759817990179	7.65349717462078	7.8678347034652	7.89899431525342	7.88877977236102	7.82440509751389	7.78183834656486	7.77766299361973	7.92831702049339	7.75810992706551
Elane (elastase, neutrophil expressed)	-0.709539474732459	0.334738122773745	0.334738122773745	1	FALSE	NA	NA	NA	NA	NA	NA	NA	NA	NA	3.99506838380887	NA	NA	NA	NA	NA	3.61419155852529	NA	NA	NA	NA	NA	NA	NA	3.79702335689982	NA	NA	NA	NA	NA	2.44537181180412
Elavl1 (ELAV (embryonic lethal, abnormal vision)-like 1 (Hu antigen R))	-0.0553311667850453	0.292179709832675	0.292179709832675	1	FALSE	6.38285570371472	6.21530389759971	6.21675167745768	6.30775637317477	6.18070682902109	6.07927996526053	6.00817984077769	5.98299585563328	5.87208259972201	6.23345670532463	6.35762237826952	6.27923540835116	6.29002253432737	6.28468624253699	6.27734878020911	6.22666072918964	6.20667643121562	6.16222010871436	5.94771991792318	6.17746139796344	6.16541957040701	6.20288979194927	6.12105063877196	6.10251956552345	6.25551206316966	6.17610132429943	6.16657285530896	6.10727985696511	6.10937936614052	6.01085367206297
Elob (elongin B)	-0.128175040889701	0.0293632078995274	0.0293632078995274	1	TRUE	5.56957007832211	5.72074359919139	5.567460265766	5.46768705597499	5.44066987510701	5.48942733044662	5.57735933529206	5.67941253757036	5.54318033671128	5.75508251997827	5.49096797190535	5.57254107603703	5.76933272932192	5.65491952783574	5.68309848206497	5.51024039135992	5.54314630304046	5.71213901978738	5.47410502261153	5.260394565247	5.48068520057493	5.32030776012085	5.4524471779147	5.39038910627588	5.42319156296536	5.39701912191428	5.52211226030768	5.48914470096308	5.57587199263622	5.50763292246031
Eloc (elongin C)	-0.193071386156641	0.0982153044045921	0.0982153044045921	1	FALSE	5.22174950593939	5.44710306829726	5.28597918149377	4.74216793891364	5.27933756900032	5.35730566980143	5.41316754701079	5.34754519048727	5.4925069698814	5.6186380435605	5.50181171364776	5.48462797128316	5.2160202062241	5.49918895261291	5.31959264635512	5.12052612830751	5.26773803086222	4.87864197464013	5.34503082930796	5.46428924841471	5.11036741975271	5.33958993811763	4.75927836177992	5.15710840353995	4.99783884796962	5.31045646229528	4.57235613631782	5.20446159307665	5.23595677005921	5.56703123771791
Elovl2 (elongation of very long chain fatty acids (FEN1/Elo2, SUR4/Elo3, yeast)-like 2)	-0.222471976094451	0.236475659257073	0.236475659257073	1	FALSE	5.4295456687633	5.89462377446257	5.65728557541262	5.8828435455876	5.85727191040429	6.0875667964123	6.50122415802586	6.67279304090463	6.58115387250431	5.65522301080445	5.83369972095793	5.7061188477611	5.64242143771412	5.3672941757825	5.60728296298148	5.42863151623809	5.52621908457444	5.89367285188923	6.30972371674779	6.55563059242694	6.58520142730174	5.36279247772741	5.401900059364	5.46381206620156	5.51144906297989	5.40810042001969	5.46537702590251	5.27222106068033	5.45580064252986	5.39873685247882
Elp1 (elongator complex protein 1)	-0.0418286045746171	0.536470951747224	0.536470951747224	1	FALSE	3.85251827366083	NA	3.05381339307713	NA	3.45345173129377	NA	3.86430502278119	3.53984121508755	NA	3.54046130236645	3.0784937040012	3.53267852297781	2.77556471951675	3.36239975116586	NA	NA	3.3167641145518	3.07748741589399	NA	NA	3.85738389432265	3.48666289325261	NA	3.04671455409623	NA	NA	NA	3.39613208199214	NA	NA
Emc1 (ER membrane protein complex subunit 1)	0.113519803936105	0.120805748801714	0.120805748801714	1	FALSE	5.66836027247982	5.67839591155801	5.77986378154721	5.70662171958543	5.75404033805863	5.54139403161462	5.7290251903252	5.74292243017374	5.6825423981743	5.95093259611893	5.8887262042992	6.01236977525365	5.51802519590965	5.3651710965428	5.42566406591676	5.95581726787977	5.9276025765835	5.83121602331738	5.75023399276021	5.89831962248307	5.84472961300723	5.86100003142034	5.66776158436799	5.6188288884718	5.90121446163067	5.80367135115185	5.82551853119843	5.66298874106415	5.8056510208572	5.79229836040592
Emc2 (ER membrane protein complex subunit 2)	-0.0274230261931399	0.484680057367288	0.484680057367288	1	FALSE	4.88311734907944	4.73844900379146	4.52883383047882	4.65112059437127	4.24441521460606	4.54283996386872	4.63975310671892	4.79592276040509	4.81040197153991	4.91525796020082	4.9022231486351	4.80428593313889	4.88759350470422	4.93761746132	4.90902900765537	4.92892928866095	4.81169707614567	4.75720463906582	4.69366536672375	4.53788619628834	4.74707583841678	4.48006473382706	4.67437025430211	4.67817334104164	4.61824452974897	4.68669100638056	4.74840756031514	4.80837990184233	4.81308339929086	4.79564228556699
Emc3 (ER membrane protein complex subunit 3)	-0.0421055932898756	0.525916709616686	0.525916709616686	1	FALSE	3.12495504168831	3.15633027310649	2.63676380852657	2.64960166430384	3.34172962478378	2.61812116750215	2.90457080150881	2.79449280803386	1.98118411058375	3.12329041119939	3.03685671117986	3.55634357468687	3.19995339763518	3.1877075807217	3.1323958775528	3.22340401411941	3.21870523446786	2.94896708109263	2.44811333120331	2.43694801648825	2.66222601175956	2.58239944163511	3.4620130434422	3.1838374190611	2.68761615339718	2.66757880731464	2.81140526515439	2.62401898747512	3.6868926628288	3.16858748422569
Emc4 (ER membrane protein complex subunit 4)	0.0667147030228319	0.314277437571229	0.314277437571229	1	FALSE	4.68080255012165	4.89345929330089	4.96768047052119	4.71531134420132	4.87628609688999	4.88152269186387	4.69802395691998	4.73515387479805	4.57425291650018	4.95156448324067	5.11690117580902	5.06620976888485	4.67905215380457	4.60875011461794	4.64529239892196	4.82654848729092	4.98633811599901	4.92175050552023	4.8685287396863	4.87661516926662	4.82338252680012	4.61725733629057	4.6627182148308	4.79878671329432	4.75780733876134	5.12106514820852	5.15963725817466	4.94591197787334	4.87292723365123	4.85170907009064
Emc6 (ER membrane protein complex subunit 6)	-0.118237509844944	0.186731162238886	0.186731162238886	1	FALSE	4.93580387910494	5.01393117114644	NA	4.99569254140878	NA	NA	5.16138789138834	4.99540763339404	4.95246869620442	4.82737700455601	5.18378423312753	4.97470367348503	NA	5.06419306192749	4.94666068844152	4.6511091107344	NA	5.08135667242498	4.76443639501278	4.77623561482759	NA	NA	5.09636728470639	NA	4.67895641173273	4.9169829319962	5.07569948126546	4.80155704985516	5.2107512072246	4.69734570610986
Emc7 (ER membrane protein complex subunit 7)	0.113233100331314	0.177628351117248	0.177628351117248	1	FALSE	5.56059268700198	5.50815606137345	5.51275784218733	5.5588523091833	5.4819737551915	5.56053460632237	5.46306656170352	5.70279604433096	5.43790683909191	5.78501689650987	5.81928498059698	5.74969247276303	5.52601558625935	5.3059231111166	5.28168341511211	5.88677936057841	5.85729181929175	5.79117852038048	5.76968712122304	5.33175178665391	5.71342088486808	5.58530209520717	5.33135768403225	5.40917366687792	5.88286799444075	5.79335750187236	5.80643748856649	5.54662904130611	5.62872985883617	5.61878484957911
Emc8 (ER membrane protein complex subunit 8)	0.0146314539922679	0.527204138660657	0.527204138660657	1	FALSE	4.90048042786639	4.99156719530529	4.98453922426914	4.95024443375675	5.16801617577522	5.19377568518102	5.09621967824174	5.11297113381988	5.02788830824639	5.06492595248981	5.30939449648111	5.12028972528866	5.15610937583586	4.99691745694922	5.00544041138351	4.95027709972998	5.29521608233859	5.11523304836736	4.94164158674665	5.29003359645508	5.1089718319551	5.16431162933469	4.94711908185858	4.75028491735255	5.07629827142115	5.08080260769327	5.09713459497194	5.09404600675047	5.19316063657848	5.19372049922012
Emilin1 (elastin microfibril interfacer 1)	-0.081041371859451	0.437271868406651	0.437271868406651	1	FALSE	4.15023470866301	3.87569161175103	3.51859808241889	4.20375713683704	4.05708630320259	4.28177983979914	3.57148265796164	3.55514126740767	3.64116449678055	4.33810346323379	4.32093229171753	3.98071082890019	4.49423638248983	4.35174138854729	4.22915720321487	4.24147412570144	4.26105685946655	4.34042696551615	3.4597856912402	3.88616967047364	4.05198977013019	3.84538968605923	3.86656184802699	3.06572394858799	4.06505524747929	4.19946819395154	4.10947757511381	4.09381367340273	NA	3.910857357548
Eml2 (echinoderm microtubule associated protein like 2)	-0.0103245488938685	0.556018702738914	0.556018702738914	1	FALSE	5.09644319072234	5.08809070127322	5.16249203693753	5.01686176110633	4.93561060998684	4.90533645715308	4.82891079251713	4.95114481048268	4.63453518776615	5.22085616396088	5.04577931575078	5.29940219665155	5.03666596843682	5.09241465837215	5.17481785074469	5.20540424344157	5.30452929441515	5.28065200963799	5.26710502262605	5.08740343493734	5.06757418649131	5.04786116177639	5.03866443813011	4.90905781853195	4.91478932914423	4.80364035689067	5.08621054778837	4.67603604390508	4.93295879579406	4.71260678494389
Eml6 (echinoderm microtubule associated protein like 6)	0.0416468766211745	0.363936239013335	0.363936239013335	1	FALSE	8.28474083205578	8.6886070041719	8.67090759249383	8.61830106725364	8.64319239737195	8.59808600752827	8.40573288941766	8.63307150896813	8.55781978409722	8.52483942993152	8.72225424971325	8.72317968141367	8.68394553627575	8.77083565176389	NA	8.754446611317	NA	8.6575256825293	8.65638910831078	8.55552859949255	8.58840357948438	8.70301069451466	8.71222088963875	8.68387537669139	NA	8.58493244426138	8.59420888506344	8.67603463303296	NA	8.64076912865162
Endog (endonuclease G)	0.158741202076736	0.161582566446207	0.161582566446207	1	FALSE	7.08768559314022	7.03088779930043	7.02376544025041	7.0972736789614	6.95218211271983	7.05606323201852	7.29647576215322	7.33184850448043	7.23871999584697	6.96683418453465	6.9101450085162	7.05227459145998	6.61695457915981	6.66611746138935	6.76579992328513	7.45669117578217	7.38726775056219	7.3994616547915	7.50907822614144	7.47805770081791	7.52878226946835	7.0447438212244	7.09588223531627	6.91650052991947	6.85234847844177	6.81243404708044	6.8325735989774	7.11383591213955	7.04822528517162	6.99826321253309
Eno1 (enolase 1, alpha non-neuron)	-0.0031385593495853	0.571927753695747	0.571927753695747	1	FALSE	10.9198242170471	11.0335744215055	10.97221876113	11.0241839103452	11.0963725560865	11.1330651295734	11.1166168777269	11.157485892291	11.2117362318275	10.6710102412785	10.7553466202316	10.777000457661	11.0737867677758	11.1441483665089	11.2208921887207	10.8316081038208	10.8966124382019	10.8835826346998	11.0493040334823	11.0940182871236	11.1350358712763	10.9468770402181	10.9566084799686	11.0511545498785	11.0359125298284	11.1317605205512	11.1449194846224	10.9421259223358	11.0894835852575	11.0711807682007
Eno3 (enolase 3, beta muscle)	-0.0116945499980196	0.570056214431259	0.570056214431259	1	FALSE	6.33767184914786	6.46051323436275	5.15659886451143	6.06629373719381	6.21274052228079	6.30446905994162	6.56839394958789	6.58168868022865	6.57062989995637	6.68401920016742	6.67042964854414	7.5260922928411	6.20743608204659	NA	NA	6.34632047443471	NA	5.62693552529315	NA	6.13188164822714	NA	6.4595267022225	6.70676536506055	6.39539532159996	6.39187424123841	6.57150996216679	6.44241441066219	6.49649910038338	6.78104490935403	6.44516883551366
Enoph1 (enolase-phosphatase 1)	-0.0419630949860443	0.480724480866547	0.480724480866547	1	FALSE	4.08460857531781	4.10133911692934	3.8799409691262	4.17617115402222	3.36447438172821	4.20847043856631	4.20289566737069	3.93608195265114	4.28005806048788	4.3541065381456	3.58930807947043	3.94382758113996	4.22312903821938	4.37344637301868	3.91289891425653	4.06987398763198	4.10169209246305	3.94222359115655	3.89557407066781	4.35748162753371	4.24400412747795	4.31799138469393	3.71751740943437	3.91868199477796	3.99082782505213	3.80328904205262	4.05408439284238	3.87457075875899	3.75210629932519	3.96139181179108
Enpep (glutamyl aminopeptidase)	0.0984879307954633	0.26716846563209	0.26716846563209	1	FALSE	7.28703819492455	7.09950561709114	7.27711998664132	7.57179814170986	7.2392357216052	7.50597823807755	7.70038422880318	7.62786214688096	7.61041955019626	7.31281036502844	7.27644083270856	7.18982455888002	7.16757871512651	6.94608749177784	7.16012353414655	7.41433006715921	7.32770532590488	7.22157745493399	7.80509249742076	7.62881004116006	7.80542789539758	7.35853692349246	7.28860772674381	7.18917223421539	7.3345950899808	7.46537865858553	7.43345191005045	7.34143431608963	7.43140567000117	7.40400047439415
Enpp1 (ectonucleotide pyrophosphatase/phosphodiesterase 1)	0.090970583773986	0.228512742801837	0.228512742801837	1	FALSE	4.97582733746346	4.73619895877017	4.81579570993798	4.81099827521754	4.83933986121186	4.61125501978255	4.73071602822591	4.72557757636421	4.58136329970858	4.76857075646081	4.78180032399279	4.70341082797872	4.51242917838387	4.25912934048046	4.30025553839861	4.78781899816374	4.78419510005663	4.90064465205908	4.91255406523311	4.74758074865223	4.89538503099466	4.88276530647313	4.60108437020017	4.4897805394573	4.85781184165497	4.78479186504406	4.66577931786084	4.77288329114257	4.80959451262142	4.62455714937342
Enpp3 (ectonucleotide pyrophosphatase/phosphodiesterase 3)	-0.223958017398569	0.439214948741581	0.439214948741581	1	FALSE	5.03481436591206	5.04185624261982	4.75920910811356	5.48609649442136	5.49747505079084	5.85663717062581	NA	4.71473457708222	NA	4.46055255056786	4.4737349684636	4.79325604533573	NA	3.45379410767193	3.60455767668695	NA	2.73918923672301	2.55362345785277	4.22191573798251	4.88659891915176	NA	5.87936759500108	NA	5.77777475629295	4.70618793394703	4.32002970244182	4.96603356082831	4.88129753691112	4.91366495042914	4.64353876194739
Enpp4 (ectonucleotide pyrophosphatase/phosphodiesterase 4)	0.017807793599125	0.563731535725408	0.563731535725408	1	FALSE	3.92232155704701	2.71189792392966	2.89352918868259	2.80753421729957	NA	2.63204714045078	2.94327060779146	3.00626929539946	NA	NA	NA	2.91039305142559	3.29139138139353	3.53033298116581	3.14646460957332	3.48314505027092	3.0432167496599	NA	NA	3.02790953420856	3.05631299768316	NA	NA	2.74201268033672	NA	3.08725745474902	NA	3.48342885744049	2.79768953655971	NA
Entpd5 (ectonucleoside triphosphate diphosphohydrolase 5)	0.263727069383885	0.0646094354000838	0.0646094354000838	1	FALSE	6.79224369072842	6.62485392996502	6.74119729857143	6.86579512140335	6.91233849272716	6.80316244441589	7.52668702179494	7.45212590259814	7.40471582659663	7.07444121239848	7.08477650468873	7.23489405354946	6.90535089958096	6.80146910225368	6.89710728482199	7.31069456992614	7.2437071583529	7.28358846236613	7.67258798959663	7.60679012679556	7.72340838668572	6.89450251818694	6.82527683005487	6.83458481772503	7.49034549406867	7.51823612014979	7.39814511650441	7.15530398765934	6.97953380424284	7.14035944453759
Eny2 (ENY2 transcription and export complex 2 subunit)	-0.0606266165315979	0.3852394572103	0.3852394572103	1	FALSE	5.06928541569998	4.78347760838441	5.10856209181008	5.09377565165612	5.11281270860586	5.19991964278987	5.15408898418438	5.28892696360682	4.76007187802319	5.1955405222591	5.25934028834446	5.10579120300762	5.11579069209098	5.17213944094711	4.96025220925658	5.09304459436949	5.19869451403672	5.1933301953843	4.83557042918804	4.91895384998522	4.64558638591361	5.04345387535542	4.77649883231434	4.98616970739752	5.39573804765518	5.34030945480363	4.79105867205662	4.87280413995552	5.03605049732367	5.3431128569533
Epb41 (erythrocyte membrane protein band 4.1)	-0.0868434465714635	0.156332564624252	0.156332564624252	1	FALSE	5.17729993136996	5.16354703599569	5.27871334738022	5.04231163878549	5.17892971496164	5.2779550007036	4.8587817173669	5.16571099248493	5.15768243032857	4.86049605569739	5.24608500292059	5.11714229151556	5.22175723808706	5.18966249362227	5.30195705214311	5.02376987500694	5.04354136576864	4.8874082907255	5.08210645194175	5.17978172924497	5.1627377353988	5.00330989042324	4.97295911446686	5.22533277843606	5.11182007058281	5.15064902992004	5.19636704704637	4.86875589609521	5.02439947206847	5.00244149766536
Epb41l5 (erythrocyte membrane protein band 4.1 like 5)	-0.709577492129659	0.0501935048461286	0.0501935048461286	1	FALSE	1.46281666610512	NA	NA	2.29854395105896	1.80551534405386	NA	NA	2.52389812755764	NA	NA	NA	NA	NA	2.07237338615859	2.75713208477927	1.16039101693468	0.584433415534617	1.73610260447211	NA	1.96593570198734	NA	1.90704062809122	NA	1.06643367351597	NA	NA	1.59698760307126	NA	1.5330948323068	NA
Epb42 (erythrocyte membrane protein band 4.2)	0.437080759645535	0.181876582493673	0.181876582493673	1	FALSE	2.51847471069924	NA	NA	NA	3.42334958049936	2.77465424649249	NA	2.70794879081671	NA	NA	NA	2.06516212258916	2.65472652526932	2.88047003536739	NA	NA	NA	2.15582693408857	NA	NA	3.14470718148025	NA	3.24677745502159	NA	2.84789270815034	2.71193315506173	3.61469806696476	3.86509729339475	NA	3.65232586784077
Ephx1 (epoxide hydrolase 1, microsomal)	0.257842417167642	0.0161791119416793	0.0161791119416793	1	TRUE	9.29605583807878	9.36125953725791	9.3249005890772	9.58502636861913	9.59666125769951	9.54135027499535	9.54586993701367	9.47536663181032	9.54067826996386	9.84123252902557	9.87739764254313	9.83933923127331	9.76514352141321	9.66708137470465	9.75935893157344	10.1376956312148	10.1413535950328	10.1665020573208	9.72995206655683	9.77343760763175	9.7923234166491	9.59504670388104	9.61676201608606	9.62321392913997	10.064513747361	10.0553095535742	10.0462100067567	9.6901254678897	9.72477644746646	9.72713594600251
Ephx2 (epoxide hydrolase 2, cytoplasmic)	-0.0379641913852369	0.464604147476104	0.464604147476104	1	FALSE	11.0992031391073	11.1880942639264	11.1546029542753	11.0941040842417	11.2113164555407	11.1963377823803	10.8526699488136	10.9616450310538	11.0131272297998	10.7095921997121	10.8532003743504	10.8340917593745	10.8412891480435	10.8833306108866	10.9689259366934	10.5693429808706	10.6464957089955	10.6192387526821	10.7660816203692	10.8206815838528	10.8482082233594	11.1277428910853	11.20561610831	11.2173397868235	11.001274474997	11.0700068664053	11.0583638521876	11.0552824355012	11.1281554709392	11.1582372910421
Epn1 (epsin 1)	-0.0902191260904755	0.36662477184582	0.36662477184582	1	FALSE	3.92409038168954	4.59698879533736	4.23602567599401	4.51561784672784	4.35191802619372	4.02978856266352	4.62906513709228	4.29054973476472	4.12489054407396	4.37435790117047	4.19120730223037	4.02871058595414	4.36409612424661	4.3928737835747	4.22941872683398	4.37715846225953	4.06427067973052	4.02849843011823	4.09712195030799	4.45708204812859	3.61409730477418	4.30260419816833	3.87639907049517	4.4630076896748	4.60591503880487	4.34134535584092	3.63158160853238	4.71949013120029	4.24297589689211	4.10476437226216
Eppk1 (epiplakin 1)	0.00804265779906513	0.562680684081291	0.562680684081291	1	FALSE	8.97044530833893	9.03152753136063	8.90880990612391	8.82819996772763	8.91477079596076	8.57871233104817	8.77540945811783	8.77537982618113	8.70019346792466	8.48365054295128	8.35106731722253	8.68864196952734	8.85679588175346	8.71667201259089	8.64362894740998	8.69956204294274	8.80337235790511	8.77678502683114	9.08647064730397	8.86144986102293	8.77414462084455	8.8698837410689	8.81577393946903	8.82602406449521	8.7758374071079	8.78550478023143	8.86645366533312	8.57984765657839	8.36318422114684	8.46025109894385
Eprs1 (glutamyl-prolyl-tRNA synthetase)	-0.0378460648355912	0.330506864954691	0.330506864954691	1	FALSE	6.8882440022162	6.93474057841	6.9159510637649	6.72007321139177	6.79017252773222	6.70924927346068	6.69585465757173	6.70782844933858	6.71838902749335	6.95334673175261	6.97354239919169	7.02434184432506	6.82108514986312	6.81946382128337	6.77823486433353	6.91624971263568	6.88880412082253	6.84767126154968	6.78962493125997	6.76225578698818	6.71651083045041	6.77856342311702	6.75806327661922	6.82112342694307	6.73726762682245	6.74278772852748	6.74659493513991	6.81863330198066	6.81444788285685	6.74422838388184
Eps15 (epidermal growth factor receptor pathway substrate 15)	-0.40046253310424	0.286550044594838	0.286550044594838	1	FALSE	NA	2.77241988929019	NA	NA	1.76451601379795	1.92206080489163	NA	1.97025363343038	2.48579775820595	NA	0.822966669367665	NA	2.41288989272686	2.59072416491994	3.02460514001491	NA	NA	NA	1.90106575337825	2.73413513713116	NA	0.702178781735073	0.877492983218701	2.53267353650931	1.29528809367937	1.67680899434779	2.68236878869636	1.76005910001132	NA	NA
Eps15l1 (epidermal growth factor receptor pathway substrate 15-like 1)	0.00527244714897778	0.56852536352374	0.56852536352374	1	FALSE	4.00679170561646	3.96952812156713	4.05911296203546	4.04476130409279	4.00285551174159	3.93407296273311	3.58634442140406	3.68524497638226	3.99453446958374	3.66967311140466	3.89170108757895	4.0213375829657	3.90932189142725	4.02409800916734	3.80501379660127	4.17653820327024	4.04504100117777	NA	3.9952855127332	4.12215915387584	3.66900408144701	4.05730296246709	3.74878322721157	4.01535483429346	NA	3.60698698546536	3.89579700870513	3.58144766466804	4.13656874805317	3.8087454219637
Eps8l2 (EPS8-like 2)	0.0348350466364561	0.487198323794132	0.487198323794132	1	FALSE	5.23756371831768	5.29024376076725	5.29621877395278	5.10483145290689	5.22584560095376	5.21125755541557	4.76310345499963	4.9200931767156	4.33775390143501	5.02400489759802	4.8411579772629	5.25140855789275	5.34043408706989	5.06104602642927	5.09780460361947	5.13644570614853	4.88100380372001	5.03377977665047	5.08999805838722	5.07775144223597	4.94814759813224	4.95946878961898	5.34989599888169	5.33084160510534	5.12004913507899	5.04262682886729	5.11401297146943	5.13620779537309	5.04523763072808	5.25982610448598
Epx (eosinophil peroxidase)	NA	1	NA	1	FALSE	NA	NA	NA	NA	NA	NA	NA	NA	NA	NA	NA	NA	NA	NA	NA	NA	NA	NA	NA	NA	NA	NA	NA	NA	NA	NA	NA	NA	NA	NA
Erap1 (endoplasmic reticulum aminopeptidase 1)	0.00773094710944366	0.541917186091373	0.541917186091373	1	FALSE	5.81872276549617	5.82799427094117	5.75552054607916	5.99157399756678	5.99643846252536	5.89636146945638	5.94360491136615	5.90326246833125	5.83240397186556	5.79045928105023	5.7915614472059	5.85956211812883	5.95446155573549	5.7707629870549	5.84007544172708	5.99658308137447	5.92847218459	5.85017433319253	5.96502695956514	5.99382378570192	5.99337546741112	5.86207194586304	5.79267318239686	5.72909862798372	5.85541170645748	5.8501618286309	5.8719520436547	5.88971689161508	5.79012559903516	5.72006226369994
Erc1 (ELKS/RAB6-interacting/CAST family member 1)	0.448144058235154	0.283789708314714	0.283789708314714	1	FALSE	NA	NA	NA	NA	2.28288751960139	NA	3.03298065408987	NA	NA	NA	NA	NA	NA	2.81447044241527	1.88556655544615	NA	NA	NA	NA	NA	NA	NA	NA	NA	NA	3.01876590483878	NA	NA	2.88547479740786	NA
Erg28 (ergosterol biosynthesis 28)	-0.284085288066401	0.236368853292732	0.236368853292732	1	FALSE	3.82923054944623	3.44132411565875	NA	4.10692615289983	4.39411623470885	NA	2.86099457055801	3.91381810886615	4.13946130904734	NA	3.8187789968665	4.11341713243193	NA	NA	NA	3.37217205191235	3.92931759491176	NA	NA	NA	3.51307379448152	NA	3.95914880955393	2.99000908616126	3.84975912380251	NA	NA	3.63675221004088	3.24870028725667	NA
Ergic1 (endoplasmic reticulum-golgi intermediate compartment (ERGIC) 1)	-0.0708201868608674	0.323964047223666	0.323964047223666	1	FALSE	6.00095096355623	5.83817022150618	5.91169158187234	5.89718475002746	5.8601781873753	5.66474734813197	5.61835319727514	5.67776191779934	5.80246466627632	5.53768433714752	5.30634609795061	5.35573165340861	5.70187337736534	5.61745424129432	5.64195346353862	5.59438134010448	5.32816866121382	5.38319969291984	5.60262612537641	5.80077309245155	5.67562965570294	5.75287701551661	5.76152995752203	5.6793646792853	5.58571370877816	5.56326797609713	5.40077357785119	5.84896839479852	5.66682474909563	5.72614457489866
Erh (ERH mRNA splicing and mitosis factor)	-0.074825106446792	0.414140205857517	0.414140205857517	1	FALSE	3.92434696639901	3.90759253640334	4.30492714382915	3.77706195643801	3.78660681616482	3.7939478893635	3.57902321995125	3.7621574358859	3.38820331641254	3.9333271326149	4.28011004080153	4.26036445373906	3.69271731488791	4.21365056579146	4.45412323912127	3.91117384425134	4.33738284523489	4.03830447879949	3.66027834054532	4.16755061678996	3.6186380435605	3.69128848385521	3.58858872215694	3.99608137265733	3.50908772992569	4.09329818221144	3.97390511091159	3.58273662964964	3.87329152944895	3.89417750110348
Erlin1 (ER lipid raft associated 1)	0.330372101212831	0.361956361315822	0.361956361315822	1	FALSE	NA	NA	NA	NA	NA	NA	NA	NA	NA	NA	NA	5.37763047792384	4.55662560372993	NA	NA	NA	NA	NA	NA	NA	5.38900573107879	NA	NA	NA	NA	NA	NA	NA	NA	5.20599455300064
Erlin2 (ER lipid raft associated 2)	0.433824476711284	0.248802384041129	0.248802384041129	1	FALSE	NA	2.61970645004589	1.82092233333624	1.96011873349251	2.48462023825823	NA	3.71298088790203	2.16275142883607	NA	NA	2.78891744185637	2.2701641111877	2.54282758516116	2.10628130935437	2.32127296261252	NA	3.04430318298694	3.35466372529326	2.28831426176814	NA	NA	2.7856488901816	2.71175258641492	1.1485762327377	3.81698874145487	3.80439436161145	NA	NA	NA	NA
Ermp1 (endoplasmic reticulum metallopeptidase 1)	0.430484606663265	0.0293632078995274	0.0293632078995274	1	TRUE	3.12458951707548	2.48377708995115	3.16324752690234	1.72514781750054	2.85723258954442	2.94297421782474	NA	3.23697318156285	2.57514771850673	NA	3.07570718157338	2.92168386811603	2.75956919088182	2.83794727739599	3.12440920159726	3.6438331064694	3.38003674428854	2.99434800552613	3.64751023302745	3.04111504077426	3.46971669706988	2.54404514129082	3.50250882694564	2.89235993720045	3.37715151970034	2.81292737610867	3.45995613965412	3.65489375747332	3.47233179600004	3.05884983045767
Ero1a (endoplasmic reticulum oxidoreductase 1 alpha)	-0.0529787134836127	0.461649384115479	0.461649384115479	1	FALSE	3.84950893997573	3.9207410950874	4.11821850637636	4.24344059554352	4.13592060942006	3.83968754531922	3.8026895427542	3.9727385989746	3.63620697600547	4.39825458885388	4.1047979129744	3.62903015517597	3.91872015298525	3.65254385739768	3.04898942739802	4.04217153219826	3.83941545184153	3.94976835993135	4.11861720842316	3.98777561614291	3.77436538847446	3.80451826988807	3.60248063508992	3.49678189044625	4.10602999356478	3.64000772174733	3.86019805619739	3.95613101621958	3.70006234854915	3.59848431327342
Ero1b (endoplasmic reticulum oxidoreductase 1 beta)	-0.438682350425564	0.0133105377414118	0.0133105377414118	1	TRUE	5.31959625893155	5.46590265436647	5.36672086760937	5.12582051912167	5.11542866436598	5.17892174983759	4.28886791933815	4.69836296278834	5.04631206550103	4.81937695857606	4.98370049311213	5.21009658622352	5.47097279637259	5.50332965177355	5.38009563708248	4.16964445012988	4.44721550163926	4.58776701714481	4.21822319715474	4.11470850010623	4.55641102143039	4.77671989789661	5.26413479245055	4.93318075360021	4.82636035267566	4.66295172468059	4.87480680018717	4.9608823446852	4.99190726909723	5.0083569057385
Erp29 (endoplasmic reticulum protein 29)	-0.0613916081755882	0.25001961903345	0.25001961903345	1	FALSE	6.13073322683129	6.12191058906055	6.18878860867061	5.97864640145251	6.07367886966671	6.09849325043324	5.95161110601216	6.07658047203346	5.99131548908051	6.10217519277171	6.08861653586671	6.12924591859551	6.17147306400819	6.20534363508016	6.08319208940414	6.01415440870467	6.10698266765408	6.1751872408658	5.77157134094641	5.89790836460636	5.72492579799147	6.10151351444488	6.13680044848541	6.11033818475278	5.86818793799683	6.1175683026595	6.11539745082555	6.09115396061383	6.12662188328549	6.11261882250058
Erp44 (endoplasmic reticulum protein 44)	0.0195624791176227	0.52113364973316	0.52113364973316	1	FALSE	7.47302380853803	7.64059923886367	7.57805562216308	7.56052390699477	7.53414722253584	7.58898441306605	7.27507225047687	7.27562170136455	7.30316884268329	7.66820424027506	7.75918247120282	7.68530946207926	7.47156141987292	7.04117726029757	7.37425703517409	7.62516818767953	7.58526303088387	7.56871618873173	7.31991593612503	7.32682493810221	7.35857208673365	7.54690217481375	7.47645459821005	7.43800168793774	7.59525748144904	7.65092248882284	7.55269214971424	7.53505759489484	7.52767247995012	7.41490505830359
Esd (esterase D/formylglutathione hydrolase)	0.0995651909461251	0.0485560193107692	0.0485560193107692	1	TRUE	9.16976218812775	9.25711436477278	9.23691589352092	9.03636595906945	9.04739388082105	9.0135069245963	9.02395944810191	9.08631937063804	9.09871904238495	9.15260681388085	9.25466726051829	9.24326920772571	9.13335288445048	9.16423820572162	9.25321638943734	9.25195336952961	9.26057380981168	9.31999945592358	9.31521524075529	9.2765036446049	9.22488439136231	9.32927162643427	9.31764776745859	9.38861792434973	9.20790261009751	9.2593901956038	9.21179584232313	9.09576885787029	9.08539013093026	9.11997083090435
Esrp2 (epithelial splicing regulatory protein 2)	-0.387918421582083	0.0574963811335055	0.0574963811335055	1	FALSE	3.1813140881006	3.20005387250044	2.95901894232539	3.46415852925828	3.48279666514897	3.1307134610425	2.32189346979088	3.36809782192808	3.51101253926794	NA	2.97312080440869	3.22199923336351	2.82818270048309	2.84043906286009	2.80796896725181	2.83003013906133	2.49477655903094	3.46285068585219	2.21868508822334	3.00048141913755	2.95525513913311	2.63172826729405	2.24235250858394	1.83626753218741	NA	2.18037386143447	3.01502470527315	3.13280383953805	2.76834949728567	3.09093301354587
Esyt1 (extended synaptotagmin-like protein 1)	0.0125335785820302	0.554835547020149	0.554835547020149	1	FALSE	7.63513766113207	7.1704659106685	7.36534259782577	7.51448525592196	7.36256632236148	7.45990697390903	7.38586240064146	7.30336979549537	7.31002195091328	7.83417394746913	7.84180962434675	7.64780376847031	7.95335837319653	7.70924237963494	7.56084485231124	7.60986574810549	7.69716219002182	7.73278474330135	7.68037358994158	7.84943012308378	7.73121719013363	7.05303528878294	7.4432668222968	7.35415239078309	7.46928364255986	7.57376835364208	7.50501755552812	7.54558232242485	7.6036189275119	7.39383660491099
Esyt2 (extended synaptotagmin-like protein 2)	-0.083470430862911	0.392168653162278	0.392168653162278	1	FALSE	5.33207773565386	5.21401986412756	5.62612953733762	5.06719985333366	4.9179138462402	5.4228721129652	4.94937151170194	5.28741319128486	5.45244388314636	5.57147962412917	5.45664189864216	5.46428271273818	5.28829949465733	5.86343797832771	5.52406367577721	5.16851367619749	5.25654649677551	5.7825422386891	5.25914440920797	5.18795772949358	5.77437856756288	5.11619006555852	5.14370768821336	5.35533699979371	5.66609189027924	5.03654289521779	5.18961505644408	4.58270652678079	5.37234620589105	5.29397001101425
Etf1 (eukaryotic translation termination factor 1)	-0.0493919763991523	0.256125771148843	0.256125771148843	1	FALSE	7.8988129772361	7.91507267785063	7.73697010258116	7.7928423409849	7.82401041762273	7.81168294933225	7.77164792615751	7.67669759090423	7.71695660941959	7.91205101260315	7.91341603328531	7.82288944734742	7.95779274424372	7.79253653982552	7.89454495904269	7.96067966570451	7.79971549821597	7.75822987842977	7.81235702940794	7.94714597286772	7.81430046796755	7.7955007289499	7.75779667369854	7.74209381580931	7.82787617249674	7.7699634336074	7.65203468567209	7.77561028075954	7.59495156409569	7.68878881476698
Etfa (electron transferring flavoprotein, alpha polypeptide)	0.00760952238443077	0.548708936496909	0.548708936496909	1	FALSE	11.2220401578648	11.1686407821047	11.214865492722	11.0778304698514	11.1246835430706	11.1849621003107	11.1110378349753	11.1209117553533	11.1448748857142	11.1559692746455	11.1679261359444	11.174239115811	11.4123475509136	11.3708835302639	11.4236674543025	11.2797266419544	11.3087258208038	11.3112601451938	11.0391452497635	11.0826546945338	11.0907740546408	11.2186177221751	11.236127832556	11.2238448509966	11.2403680000259	11.2837192494049	11.2965032938883	11.1916391378818	11.2164609280987	11.169455297697
Etfb (electron transferring flavoprotein, beta polypeptide)	0.0113626050100818	0.535734304849939	0.535734304849939	1	FALSE	10.7260052311286	10.7940177705686	10.8634197028556	10.6947061119494	10.767398238932	10.7740787135116	10.713120120205	10.7362327895113	10.8132039977543	10.643008357363	10.799079209029	10.8136609616207	10.8211282115067	10.8931877491624	11.0264058643073	10.8509915838464	10.9773514839791	10.94832342439	10.5269979830677	10.6623924481685	10.7149409351433	10.6938528120229	10.8529897875542	10.8927325326119	10.7746470652766	10.8955904287058	10.9354965808482	10.6595232387639	10.8160556495692	10.847206150609
Etfdh (electron transferring flavoprotein, dehydrogenase)	0.0360416872471261	0.278511208607587	0.278511208607587	1	FALSE	8.67677162579707	8.74191523087247	8.7837349251762	8.68747716720869	8.77461577056983	8.74266985426918	8.63941306771739	8.6971726176978	8.72565596082893	8.600347816092	8.68176548785048	8.66655068075307	8.73599257406804	8.78617159294458	8.79521822354193	8.67537137037434	8.72829809180751	8.74020913622966	8.59979385212224	8.70141736758467	8.67989173667656	8.71598600638173	8.75987154304466	8.80443760164602	8.74404669823792	8.82685351831063	8.81609726117102	8.80886767035112	8.8380472786475	8.83690877150897
Etfrf1 (electron transfer flavoprotein regulatory factor 1)	0.0809053662504108	0.465827697381553	0.465827697381553	1	FALSE	4.85168908401264	4.45699665648863	4.84626764215631	5.1932671060636	4.98568257727071	5.0768668919626	4.75506916343463	4.80282910362953	4.88119963249217	4.72273377256722	4.52563042626338	4.69374341382226	3.75323012288328	3.67791410171251	4.18115026865398	5.09062481629339	4.9812864213475	5.08359633379763	4.1790491865456	4.04534685778832	3.75225619305634	4.95842975487516	4.89612166118408	4.72387524250525	4.8987114179895	4.68625398735475	4.85502292719416	4.79674309596825	5.0731861305806	4.59734643068909
Ethe1 (ethylmalonic encephalopathy 1)	-0.0327672139902536	0.40147788876098	0.40147788876098	1	FALSE	7.07389519323028	7.17994888794989	7.19445154193912	7.03042436789951	7.16597221741348	7.11681178647236	7.20399395078646	7.18950831708987	7.22558342875685	6.84305423199779	6.89127335450528	6.98127043576893	7.11590718743978	7.04893364519792	7.03249761792141	7.06709011658553	7.06874603862987	7.07240597333172	7.12946849438407	7.17664191765689	7.17726006029321	7.09286282899293	7.10927697094331	7.1526296280378	6.91858897991922	6.97927084228578	6.99652433171541	6.87630820111756	6.93341920212814	7.05152436849367
Etnk2 (ethanolamine kinase 2)	-0.154423166028423	0.235708967774439	0.235708967774439	1	FALSE	5.09696177497131	4.34019193451884	4.05626270113057	4.57551201878128	4.30283081345382	4.00735698807947	3.81978057037556	4.26072575036149	4.38003674428854	4.3911490538182	4.08919303738922	3.65433242204451	4.51829592887454	4.29035067472048	4.35536166880775	4.43330668094913	3.85720471588071	4.0598224856195	4.3301281087195	4.13746253751317	4.45954309531073	4.19393728906697	4.19245458453696	4.0802056845318	3.70951121443197	4.18665109463758	4.30261881958356	3.94966565674206	4.23358900119019	3.6958936224754
Etnppl (ethanolamine phosphate phospholyase)	0.263831517860499	0.0724069045501031	0.0724069045501031	1	FALSE	5.5854433189362	5.40138471788549	5.43968297159452	5.47106386985541	5.51234700073266	5.51724104291258	5.22987627912408	5.16320484984689	5.33511518909055	5.89170837738449	5.99556140026374	5.79790011815725	5.4898222766272	5.58291723367343	5.58671971471733	6.36557006807241	6.39844272504847	6.38485971348676	5.45980208138587	5.47907854757805	5.29102515594463	5.60032030880662	5.59353305085637	5.55614428179476	5.97981957810408	5.96655505496045	5.89598114892913	5.71314315240178	5.65415481127464	5.6190314500653
Eva1a (eva-1 homolog A (C. elegans))	0.135357219520963	0.176285103949827	0.176285103949827	1	FALSE	5.11702589586081	5.01572948382113	4.97496976281272	5.42698592194575	5.21424528401361	5.19573342040073	5.1308855790315	5.08033788166578	4.98200787162115	5.32496897442273	5.45364926604329	5.78770931670697	5.22894948891682	5.21297781116879	5.33858486378703	5.52017392016592	5.43848914589848	5.13251515256655	5.20501708816017	5.18062926279338	5.10950682755829	5.69859355240413	4.96467586918464	5.3553933854917	5.6400800473667	5.41689377442312	5.53502336906304	5.38284014447524	5.49184668433747	5.44344089114443
Ewsr1 (Ewing sarcoma breakpoint region 1)	-0.173713912275503	0.0701744979057305	0.0701744979057305	1	FALSE	4.93003710580094	4.7788919070917	4.84114287770257	4.98931161168856	5.00186077776212	4.74035015095873	4.6460243730508	4.71922725743342	4.68399394439971	4.99877769999651	5.12830165061478	5.15509346035353	4.77434957340944	4.640216009716	4.78630361145755	5.10483564534363	4.82288817302199	5.0324623534728	4.44228003525258	4.54123603685805	4.59554543217335	4.42157340909509	4.46131245334457	4.46755338389546	4.76423998322067	4.79666523604637	4.83374525346765	4.72367322987428	4.61329589917267	4.58686680306466
Exoc4 (exocyst complex component 4)	0.146058936143058	0.463604382492573	0.463604382492573	1	FALSE	NA	NA	1.92681924380909	NA	2.44997596605955	2.68496905719882	NA	NA	NA	2.32821606387749	1.73631479193583	2.5673166620718	NA	1.16844307368051	NA	3.12916594779764	2.32628709823018	NA	NA	2.58893885418694	2.41782011715981	NA	1.34231579354575	NA	NA	NA	2.49369344209979	2.13626358486931	NA	1.71919220397858
Exoc5 (exocyst complex component 5)	0.253311562006106	0.0366523746816808	0.0366523746816808	1	TRUE	NA	5.61918702154392	5.22150205533078	5.18151605346366	5.07655054428217	5.14223370249418	5.01691523254419	5.36191220073233	5.07718317029094	5.59397219242068	NA	5.43311635861553	NA	NA	5.1540160514264	5.46590265436647	5.22075558000366	5.51326965016036	5.74846928373515	5.61220798608377	5.75731666425352	5.7518707205636	NA	5.38498918732493	5.4278374413211	NA	5.35482942931826	NA	5.42708316808113	NA
Exosc2 (exosome component 2)	-0.541309009423528	0.279817370954859	0.279817370954859	1	FALSE	NA	NA	NA	NA	1.79572955024882	2.60201972002056	NA	NA	2.18485789164623	2.57353207022548	NA	2.99145019138737	NA	1.63850484311815	2.21562890119734	NA	NA	NA	NA	NA	0.886682802838288	NA	NA	1.0825186646412	NA	1.8003221886916	NA	NA	3.20908211633134	NA
Exosc8 (exosome component 8)	0.0203275346750582	0.562471989687141	0.562471989687141	1	FALSE	NA	3.55694435279489	NA	NA	3.57569957939219	NA	NA	3.3977208326724	3.12965065123598	NA	NA	3.67750824226472	3.95764534470448	NA	NA	NA	3.48000655138599	3.47392974563665	NA	4.03411004532742	4.08781922776745	NA	3.76671175984954	3.42442498473345	NA	3.30779716682272	2.76261457875456	3.61855582566439	3.57285329749891	3.73592287026978
Ezr (ezrin)	-0.10996064112171	0.419372765685011	0.419372765685011	1	FALSE	4.34728296541041	4.46135174777575	NA	4.50596712639948	4.87455600488737	5.06748814148907	NA	NA	4.45163973468081	4.3471341137561	4.41387836929867	4.41696806582068	4.74483383749955	5.10309893415281	5.54430918071824	4.17581997603322	5.00064456033817	NA	NA	4.36660897603129	4.63775513440201	NA	4.83026039549961	4.00930237849876	NA	NA	4.64959246772418	4.60274785087323	4.47650482339834	5.0499138775582
F10 (coagulation factor X)	-0.0117115630760004	0.562877084150232	0.562877084150232	1	FALSE	4.31052917108322	3.9936834181882	4.14411164845841	4.25322537325841	4.05141560815311	4.331898651912	4.42696915470816	4.26944464495927	4.58466792041088	4.24717559748505	3.13792807265812	4.33718300620645	4.30336431533539	4.21559318156359	4.04078724855947	4.47496162585914	4.44827326870024	4.17720025161196	4.28426240956394	4.41743398825438	4.35973902004608	4.08368993213828	4.01386419314254	3.91211330482481	3.94731081549131	3.95761748798149	4.27952329710318	4.18848796478933	3.93269429083889	3.99513171645417
F13a1 (coagulation factor XIII, A1 subunit)	-0.0405951653107734	0.542451212145921	0.542451212145921	1	FALSE	NA	5.41927594649426	4.86946676327591	NA	4.09703764971599	5.30426278345012	4.96005755297336	4.80733431198123	4.3831236420674	5.10586661482196	5.119397680903	4.65690818347334	4.7888214136054	4.62290693035603	3.48536241970395	4.18343093350275	5.59329101775997	5.02642384747815	NA	5.48227715701697	4.73143851517223	4.87649730122218	4.68812999209345	4.35221472876215	4.26861404553364	4.25578773293236	4.11485839050022	4.95538720560253	4.50953117023964	4.75359384010273
F2 (coagulation factor II)	0.0516128978231301	0.275584141656019	0.275584141656019	1	FALSE	5.71196838533347	5.82214122465881	5.69486905225393	5.67439567910347	5.60764397334136	5.43104790641185	5.63891371627952	5.58765902110913	5.46065738854361	5.6300734176983	5.62910303321111	5.74535029040645	5.70635372729656	5.55987721459593	5.60035896754477	5.82295188791469	5.89786481279025	5.78203893182234	5.55276745100065	5.57420446753754	5.60770906395737	5.76962629895083	5.6083006621683	5.75551787559125	5.66380855283711	5.66552921115746	5.66075466814825	5.71301939299418	5.54350206992641	5.65701111833861
F9 (coagulation factor IX)	0.0545148655460791	0.432901803978156	0.432901803978156	1	FALSE	4.32614181831132	4.730792096524	4.59377205604075	4.63075491923525	4.48652775009459	4.19258083149836	4.71687569362364	4.60238561310501	4.64958671983212	4.39805616410352	4.35602405029525	4.44190172614674	4.54901605248476	4.58010326446913	4.55234017934188	4.76758064900966	4.64337136278549	4.45034028565767	4.31605883033569	4.19667785526803	4.12659297582327	4.47070604809541	4.90303344826314	4.83805925815596	4.5519527589686	4.63126146817756	5.03469113462864	4.26936983577902	4.82006149927613	4.60482450807324
FAM120A (NA)	0.0432053103991256	0.335586947869901	0.335586947869901	1	FALSE	5.40619309808566	5.44659039347791	5.40516529506997	5.22586102136411	5.44128759228004	5.27866131671842	5.31813242491943	5.45318172338829	5.34070468006655	5.47524380417968	5.44240279846654	5.49529222609629	5.49300999436873	5.47530217901107	5.55623933260802	5.57983483729104	5.59473663701507	5.47259174573693	5.63708852827413	5.60136670294124	5.58423495855471	5.38824809808715	5.41456854718171	5.3612876148826	5.37857057833686	5.1917481867858	5.40144615898487	5.44870606846065	5.38089218574114	5.46602668781373
Faah (fatty acid amide hydrolase)	-0.046819076755719	0.256557281704064	0.256557281704064	1	FALSE	6.87560806941597	6.89365343877836	6.85679899356184	6.79368783654075	6.74588268890226	6.77481340995489	7.03085470199395	6.98310761722557	6.83142126129751	6.90284538355057	6.91304497128326	6.86365354947609	6.78493578456217	6.88252078188934	6.89466014935802	6.7890640813629	6.69034724996876	6.76420813013995	6.88186035842123	6.83635338389625	6.99138578983333	6.90622920880205	6.87210230527199	6.89326512169348	6.76240197218292	6.87242248274111	6.88568417290691	6.69100366480626	6.79963132338787	6.68924324103974
Fabp1 (fatty acid binding protein 1, liver)	-0.143288374597531	0.151576198772227	0.151576198772227	1	FALSE	12.7471146193704	12.7801173133882	12.8462758704673	12.9051105497377	13.0544737437419	13.0711053318073	12.9019416378511	13.0198391479501	13.1217245258068	12.8878717379214	12.9997499017904	13.0211291994377	13.1914494545682	13.3559016383284	13.437921087617	12.6909539204179	12.7883451736486	12.8377343575687	13.066886355265	13.2046017094983	13.2548618002174	12.4547002721507	12.6064699890837	12.721951477372	12.9011667094846	12.9984899452864	13.042881981161	12.7360065313414	12.9453779917954	12.9419719265298
Fabp2 (fatty acid binding protein 2, intestinal)	0.0987018948028771	0.180303594122071	0.180303594122071	1	FALSE	7.3297963382207	7.34451784392747	7.36897782493334	7.63061660628734	7.53694653467462	7.65062097165315	7.87405920314115	7.76475882395804	7.88466507263241	7.57471461403649	7.46067704481596	7.47092725747513	7.27060369148262	7.42151786848794	7.42178713633381	7.81640130952688	7.78511893409608	7.67733910045775	7.66074468684771	7.75080076254135	7.63499250983373	7.61442274868081	7.65611018915197	7.50180534576386	7.56762910352129	7.54805894675525	7.49876944233417	7.59417528752636	7.58896942675145	7.59037746031467
Fabp4 (fatty acid binding protein 4, adipocyte)	0.0770973913487742	0.320626048335467	0.320626048335467	1	FALSE	6.63962867621217	6.80938871834603	6.76977173924945	6.76493792001777	6.71337964085256	6.86339337337856	6.91624971263568	6.96213253383842	6.9162616573047	7.20324031688829	7.02877908794613	7.12544446807419	6.90366497339684	6.73660487531425	6.79124104598865	7.20306408594419	7.2573406950255	7.28205053620674	6.89761557433079	6.8191955519395	6.8699084105349	7.07804403634318	7.24257392610864	7.1177573697382	6.89622340289522	6.81659970653491	6.69267826410154	6.67749414787152	6.73609069506707	6.71394320703343
Fabp5 (fatty acid binding protein 5, epidermal)	-1.39944276512902	0.0599819564984258	0.0599819564984258	1	FALSE	7.57531233068744	7.67410750511472	7.51626734437183	8.01312164530716	7.99706654539873	8.12260542737419	10.3352005139093	10.2933221985834	10.2929542550621	6.75443324888475	6.68182872404095	6.89609016824789	6.79780416730036	6.81525519289738	6.81177926577102	5.33295850407026	5.25002927924591	5.23096382513206	9.59644323067903	9.54195423140319	9.54493546271843	5.6243524375265	6.12036438305858	5.56965817339529	5.29284063353801	5.27902177634149	5.08347719985372	6.78617812879877	6.85967143993587	6.47265835031869
Fabp7 (fatty acid binding protein 7, brain)	-0.0591174612442676	0.45495056300083	0.45495056300083	1	FALSE	NA	3.89377961932987	NA	3.9010406452777	4.30239948279414	3.70587840204174	3.85974100404563	4.03855031440732	4.08619780701554	4.30313778384227	4.09214822683696	4.16734186915581	4.17742352470578	4.47329987114132	3.97858005302674	3.96542414303234	4.24533592919965	4.18590617924606	3.67914225818608	4.10864990306675	4.17136697561622	4.24427819857814	3.9213696788886	3.31850340336735	4.26351522404884	4.36876136603839	4.16479432169273	NA	NA	3.57394402648418
Fads1 (fatty acid desaturase 1)	-0.232440055309664	0.2275486500368	0.2275486500368	1	FALSE	6.0585286410277	5.9915377184682	6.1307311679076	6.19561335417996	6.10865826576483	6.06052301405442	6.93122209624879	6.73856519686154	6.88100380372001	6.25462616470993	6.2688273531806	6.27400068506246	5.82179948795577	5.92796517442485	6.03259679456199	5.97667752982367	5.95012543002764	5.97030379811158	6.98343828959628	6.98433870247785	6.94090670553969	5.75517601232159	5.69419488917163	5.6035699712251	5.67133583736998	5.74365767944207	5.73916762946454	5.61833851295261	5.79626548895221	5.76210161200725
Fads2 (fatty acid desaturase 2)	-0.335326930743976	0.192560450380489	0.192560450380489	1	FALSE	5.01007711452945	5.14159627838382	5.17692908782157	4.90628934740607	5.07678994891101	4.65358745622635	5.79326905298275	5.73946740127456	5.82505035750296	5.41064299143017	5.10787614379452	5.39289095179145	4.64710724397514	4.45220664004919	4.59998423151562	4.79432228309607	4.86431988185833	4.84726535487524	5.92217167789935	5.94036645828589	6.08922906108651	4.59015286623498	4.51137315529984	4.29535569289167	4.03399556074792	4.35624947249655	4.31036920691251	4.52768342570487	4.39642668083092	4.42457950821431
Faf2 (Fas associated factor family member 2)	0.0817500279324006	0.152177598935737	0.152177598935737	1	FALSE	5.64404949795884	5.46041493916217	5.25898241213836	5.58236029863553	5.63015206892279	5.66607484262069	5.73282272345275	5.350804847791	5.58317004132975	5.60295861951759	5.5561044199125	5.43021835607149	5.60460511698491	5.48807470384592	5.54109351694074	5.64052549323967	5.57425594450632	5.40734595237265	5.74773916810108	5.66190348211447	5.79922980662815	5.54135685793438	5.64197079862274	5.54555761191975	5.71692232361946	5.59957666995189	5.56443304603092	5.63139244327297	5.72079010434034	5.56513712161623
Fah (fumarylacetoacetate hydrolase)	0.108345709749095	0.0733743769433654	0.0733743769433654	1	FALSE	10.8084091854756	10.9388665056172	10.9635969443462	10.8149749281057	10.9579726209154	10.9932497774334	10.7832192633015	10.8600471704786	10.8807390866464	10.953338000608	11.0183253831715	11.0325348099606	10.5698271338057	10.6555575554239	10.7248378262659	10.9865602601139	11.0375949972407	11.0758935806548	10.8145904764062	10.924656648501	10.9296578688794	10.9791965182624	11.0889273348389	11.1350102111617	10.850624425243	10.9103204301243	10.9385136947597	10.9151324489507	10.994890811389	10.9991121312665
Fahd1 (fumarylacetoacetate hydrolase domain containing 1)	0.0685859294293173	0.273622506655021	0.273622506655021	1	FALSE	6.76030079822566	6.91318861950889	6.86700685721115	6.83598721603791	6.78093995936374	6.77122533639095	6.67973342858682	6.65505123583287	6.70394508925137	6.8421617434997	6.89356850334673	6.92371967874939	7.104074518442	6.84661867505061	6.98680910054273	6.93256910640955	6.94714012703881	6.98983157093873	6.63297048578201	6.6526872536189	6.75520806544462	6.9928137408313	6.87212693683097	6.9178016909668	7.15308583543087	7.12807683200614	7.13092057658881	6.87426827422924	6.79978671923473	6.81383248612881
Fahd2 (fumarylacetoacetate hydrolase domain containing 2A)	-0.0743193233385325	0.340497978416023	0.340497978416023	1	FALSE	5.58642849559154	5.40261986409519	5.36615782508184	5.5663859340483	5.49007267429316	5.5538488970457	5.57037488508146	5.81496820108162	5.77743549696141	5.49996703649701	5.15011688971565	5.46955390987057	5.55229713777104	5.44737090977352	5.53277201607126	5.39546387332474	5.18420490409487	5.26401465452573	5.45866088249146	5.76177194125409	5.74572944280633	5.5840485043992	5.58784500925428	5.47834412851507	4.8319785504885	5.3189747627163	5.41628579197484	5.5949426094399	5.52433014342748	5.5189851241885
Fam114a2 (family with sequence similarity 114, member A2)	0.229696501079558	0.0892761473991757	0.0892761473991757	1	FALSE	2.67243892021387	3.56459766590496	3.4099611123147	3.50717303767246	3.55870845822417	3.25432041293391	3.5555339677215	3.6212782689821	3.24823576166171	3.43167644139263	3.92236913447283	3.58969159009181	3.6577657496917	3.56808076145636	3.70219208281553	3.8353177724842	3.61035753493252	3.94645015286422	3.48440885285824	3.80825117552595	3.71013967879061	3.63465134678722	3.84901845378697	3.96968467149209	3.83869970177424	4.05576831410842	3.94351817804891	3.33665472691258	3.64266691901416	3.04388340236328
Fam136a (family with sequence similarity 136, member A)	-0.0833090145844335	0.289934466472071	0.289934466472071	1	FALSE	6.31183730304816	6.31797330161652	6.2225437675649	6.37955685163276	6.24394321571772	6.02714962713776	6.64767427490171	6.55090220335728	6.30741213083727	6.16929969809908	6.01000324146586	6.10845754763054	6.21281832621664	5.93673215274523	5.99889952542205	5.75726332001092	6.14529635405556	5.99426064878223	6.31341456757437	6.18484163005295	6.09654860911955	6.41449582340938	6.30962914182087	6.02914805885886	6.10725893014409	6.100632906675	6.05831216576728	6.3949925144207	6.19820927968079	6.09126399825444
Fam162a (family with sequence similarity 162, member A)	0.0517238133001326	0.484680057367288	0.484680057367288	1	FALSE	5.9865724898464	5.77405696343099	5.8153884196936	4.8507494258965	6.03417608999098	5.89453647097142	5.60511796560856	5.65361038398849	5.67368361524226	5.25221126679444	5.61338136435684	5.61952159015005	5.2546053801772	4.73662110960071	5.23803016324818	5.49371777634923	5.66589867168571	5.90045627567305	5.28173904552576	5.66342717058788	5.64743540071441	5.20263320854288	5.60735102922198	5.59735835034077	5.35127849532898	5.76972414222028	5.82005128463813	5.55766128080601	5.76965803263016	5.44972973423337
Fam234a (family with sequence similarity 234, member A)	-0.00238520780774648	0.579953724913738	0.579953724913738	1	FALSE	4.52661973581897	4.82040875394322	4.6537135544092	4.71597571380501	4.65863994240179	4.91023856936159	4.59585569815464	4.00851378058485	4.27114177071839	4.51998214370155	4.74680182379456	4.36653204553713	4.72929716293842	4.52245755811521	4.80682411874597	4.5754575611331	4.39769345523669	4.45199572453926	4.01580975320649	4.41264605465516	4.58208626789781	4.82814918112429	4.89214326912868	4.76704030386162	4.49992240368606	4.71331089820638	4.46739035240074	4.68358979197546	4.59287558236442	4.93711365549814
Fam98a (family with sequence similarity 98, member A)	-0.00696797897551361	0.565655473982678	0.565655473982678	1	FALSE	4.72367869004706	4.47912059550325	4.86146412918421	4.53169336086147	4.30769080953819	4.39988201002667	4.76074788641894	4.72563210513832	4.93404936642098	4.78418986418371	4.41423026594622	4.59096722761666	4.61682228668163	4.67296271650161	4.69972374181583	4.57840137513664	4.47887475950172	4.57922239510432	5.11665586158262	4.78608923864485	4.53244164668783	4.27799218385297	4.63614315855298	4.80994943876606	4.73974551220383	4.5119297188952	4.69012651575921	4.75235789779087	4.54723387761439	4.36117179115858
Fam98b (family with sequence similarity 98, member B)	-0.0811543809624453	0.476322931695494	0.476322931695494	1	FALSE	2.56866694552175	2.59628160853252	1.94628170227837	1.23440321641645	2.08208600857734	2.29715325729105	2.53451486425257	2.75607963738257	1.65808806276828	2.68398159697458	2.27828515354542	2.2485166201772	2.6575736991577	2.44027718831821	2.60127339065342	2.60399064438769	2.46630343979908	2.64324897593476	1.72912201845297	2.75401093226452	2.602295336422	1.89473241142954	2.47815124108733	2.55704486674004	2.4640356424508	2.0095549971117	2.67110537956122	1.72924386034586	1.2028126258605	1.56049486556273
Farp1 (FERM, RhoGEF (Arhgef) and pleckstrin domain protein 1 (chondrocyte-derived))	-0.252915227361733	0.129697210426424	0.129697210426424	1	FALSE	3.84299893889616	3.54251808294797	3.21956351308086	4.58609216944068	3.62412429581774	3.48287409133567	3.21994601069358	3.28776334617958	2.94840087460712	3.33421070383966	3.64123387379624	3.7963589462453	3.58945190790078	3.5540485072511	3.20312283198418	3.26777248251204	2.94499334085533	2.95491282609382	3.77922819719388	3.62138377756404	2.95507841156456	3.50922711156908	2.94756143371815	3.60488972601763	2.84422896082171	3.24659658302993	3.21091559511929	3.6477404619556	3.4235647254854	3.12088605009016
Farp2 (FERM, RhoGEF and pleckstrin domain protein 2)	-0.183824179268089	0.301848189937895	0.301848189937895	1	FALSE	2.38805173735266	NA	2.5490752149939	1.87201313551166	2.47918916333718	2.28644945723293	2.44017351711988	2.47490583234591	2.2815202201894	NA	NA	3.26024701285258	2.50905478320594	3.21194045444908	2.69173961150348	NA	2.72955712082824	NA	NA	2.41616686767212	2.44985714629641	2.19943678355886	NA	2.68853399377765	NA	2.56949352237284	1.69023381356798	1.82617626208908	2.33220666218463	2.63039615171681
Farsa (phenylalanyl-tRNA synthetase, beta subunit)	-0.0276244708580265	0.437271868406651	0.437271868406651	1	FALSE	6.26600315073333	6.23866841312998	6.1407786557828	6.22242784421731	6.09656547534829	6.00437329680176	6.28604573925969	6.14250942373342	6.15584028859708	5.94636826961943	6.09134017324327	5.94853543885205	6.32143027922011	6.32489339043121	6.25874126653078	6.08332614088723	6.02651680306422	5.93758450743847	6.13690705919245	6.11678476069881	6.1575551131118	6.20947871004894	6.17990909001493	6.02124651432038	6.20805873642016	6.18797356023498	6.17706666993765	6.25247999874474	6.18163531107005	6.1536310674453
Farsb (phenylalanyl-tRNA synthetase, beta subunit)	0.0250300442634823	0.363914630255747	0.363914630255747	1	FALSE	7.00076622822912	6.98734360684461	6.89928440867985	6.89258531519265	6.82802220679368	6.87445272356116	6.95771730541608	6.95185585084655	6.87252098459166	6.85659982429351	6.86795822187631	6.85688612147126	7.03989508379673	6.92815710109959	6.97420806599245	6.95176261961483	6.92928208343826	6.81213879033851	7.00350104660282	6.93035887611242	6.99783433278189	6.94238547806192	6.88420715851723	6.90609689504836	6.9497800302857	6.9088609327405	6.94013150505944	6.98636542364962	7.01207696501482	7.00892157537112
Fasn (fatty acid synthase)	-0.157045697267172	0.492689481774306	0.492689481774306	1	FALSE	8.61746011864256	8.59965997656738	8.62000349669104	9.11706642755626	9.16897541570145	9.15945511471245	10.9525592610568	10.9659573976804	11.0343519191677	8.4748416022578	8.51595603186768	8.52762556863198	8.52828218831613	8.51538840328307	8.57638608524223	8.32209940475215	8.36353906463326	8.35469457588868	10.9453194607547	10.9811177074722	11.0074898645995	8.53804145333366	8.57013652685563	8.57456325407487	8.44257448354877	8.44312589403586	8.45327063401062	8.67047922046114	8.67337975086867	8.6784522530778
Fau (Finkel-Biskis-Reilly murine sarcoma virus (FBR-MuSV) ubiquitously expressed (fox derived))	0.057839606233121	0.248661681328421	0.248661681328421	1	FALSE	8.4327423187733	8.30329215795423	8.45545052230377	8.32220308242061	8.2552882787728	8.12356274111528	8.28950251862371	8.19056547905768	8.30753781613135	8.38606509691551	8.21167905209886	8.1437250322649	8.40313987862205	8.20535829862689	8.38107567592629	8.37617749470239	8.22122458952753	8.27117819591358	8.36292569995378	8.2831948723209	8.38463267463996	8.52854006430689	8.38117087390264	8.50708897391656	8.37803469210242	8.37785254951685	8.4786685160705	8.30167452027359	8.28939646404321	8.13702186191325
Fbl (fibrillarin)	-0.288357223578873	0.00160623372711887	0.00160623372711887	1	TRUE	6.75998136466732	6.67420639483335	6.62321575849592	6.29053130443293	6.67207169690516	6.78589052320053	6.45550312794958	6.4084961878117	6.39734092433944	6.40815308208225	6.69707876590054	6.82709495547095	6.85243587553562	6.83101582481306	6.74222184423398	6.49410034644709	6.27026355178601	6.28656515410164	6.38950486264946	6.3464091284427	6.33015679879996	6.11589886665539	6.20990559913319	6.3929424552159	6.18985222673878	6.36056093042883	6.2163423320949	6.5219552794342	6.54765803750951	6.4277637075517
Fbll1 (fibrillarin-like 1)	-0.258248846728358	0.00237359282022438	0.00237359282022438	1	TRUE	7.34299023313069	7.42955738490756	7.53507315182271	7.19898518357503	7.54830560477413	7.32801064108532	NA	7.16279411930629	NA	7.39515707902636	7.45749579757128	7.41732089772482	7.64319961414883	7.75156414287099	7.7365575242686	7.30968552377362	7.15328854797532	7.23980853408553	7.1936731952877	7.16498735342567	7.16551001804135	7.1707162629441	7.18017770477298	7.24056239048689	7.06743436075652	7.08383031826444	7.37338720816059	7.26297804945804	7.18295046598379	NA
Fbln1 (fibulin 1)	-1.05496868489528	0.0592056763863548	0.0592056763863548	1	FALSE	NA	NA	NA	NA	NA	NA	NA	NA	NA	NA	NA	NA	NA	1.28239828800496	NA	NA	0.0935736971396613	NA	NA	NA	0.361285509079701	NA	NA	NA	NA	NA	NA	NA	NA	NA
Fbp1 (fructose bisphosphatase 2)	0.123650209470549	0.0676621327768217	0.0676621327768217	1	FALSE	11.3107718101429	11.3724842079886	11.4143205525108	11.3688883650131	11.48679983345	11.5268268648745	11.4463648001873	11.4531471455553	11.5328623869694	11.577324965361	11.670470368458	11.6412389324065	11.380401537809	11.4172512666835	11.5110558416784	11.685230606894	11.801057584987	11.8003822483034	11.3432967731471	11.4862115621821	11.4695807710238	11.3882164496439	11.4549366944365	11.4815370996274	11.5770747200264	11.7295782607414	11.744817022774	11.5778678012935	11.6996505284769	11.7255238975892
Fbxl13 (F-box and leucine-rich repeat protein 13)	0.507429747792673	0.0423347467213831	0.0423347467213831	1	TRUE	NA	NA	7.4901448963135	NA	7.45289190258075	7.63778411029132	NA	7.17861505911909	7.28069654596838	NA	7.32986807884769	7.44641339567356	NA	6.29131807005902	6.31466752646954	7.607263726288	7.70066165415274	7.7209829479311	NA	7.51640918601982	7.42566910066095	NA	7.86064006672663	7.79689620822429	NA	7.818729155535	7.99720771344104	NA	NA	7.21028170263923
Fbxo22 (F-box protein 22)	-0.069223065728007	0.236475659257073	0.236475659257073	1	FALSE	4.87198160455369	4.84367738950554	4.88403128086812	4.57249560125494	4.73008559370039	4.68550850844164	4.74748407739153	4.64572471200667	4.75997071566387	4.47682881484813	4.67677515117339	4.73475838655794	4.99714334252703	4.62719825012756	4.85175903407437	4.67308713259107	4.7492285340966	4.41764326674699	4.8414398067179	4.7218210393507	4.6828878694449	4.83220140590282	4.65975334234416	4.64277665008594	4.68141553081983	4.62751345678777	4.79570981227081	4.64452544501848	4.50958817410686	4.58748501048987
Fbxo6 (F-box protein 6)	0.166926632504306	0.193317323385508	0.193317323385508	1	FALSE	4.68718949464692	4.44990467537598	4.32347815904603	4.60158955818865	4.39474734691513	4.32313224258478	3.52888382727464	3.81358625391767	3.92096017811017	4.65050034713863	4.57551201878128	4.6371407085601	4.50092312220749	4.33621196554996	4.38594175746859	4.68531226573983	4.73955111020373	4.78106589843596	4.47650482339834	4.28149796490594	4.39013799490136	4.56941817763097	4.70251902915328	4.27075317806869	4.44406405119237	4.4645310476344	4.44364643112133	4.67570303981959	4.6122463275904	4.09664980353443
Fcgr2 (Fc receptor, IgG, low affinity IIb)	0.00589634896592302	0.578918992137708	0.578918992137708	1	FALSE	3.92430895672884	4.74626438910405	4.78084024980086	3.60344238036807	4.01174608498738	4.28265478465211	2.83840926808867	4.35598177971099	3.88098911549048	4.3371972813408	4.33999960794651	4.0523637224614	3.96026147794832	4.3748934162672	4.33890927280892	3.53351351332821	2.810642578891	3.94181996788901	4.79393228751596	4.41645470169061	4.43599522134149	4.0601425222922	4.34461548495765	3.69867411117274	4.58340475163616	3.85496310569971	4.86176186730901	4.14982026838469	3.9812864213475	4.44968021873751
Fcgr4 (Fc receptor, IgG, low affinity IV)	NA	1	NA	1	FALSE	NA	NA	NA	NA	NA	NA	NA	NA	NA	NA	NA	NA	NA	NA	NA	NA	NA	NA	NA	NA	NA	NA	NA	NA	NA	NA	4.20915699783038	NA	NA	NA
Fcgrt (Fc fragment of IgG receptor and transporter)	-0.282325597857897	0.0467181632614459	0.0467181632614459	1	TRUE	4.53796072175527	4.36918727036537	4.42642579074203	4.58442138861596	4.22445708863767	4.16580745027432	3.74308405554959	4.06723427882873	3.91510973622435	4.15644515868279	3.99809619031422	4.2756626689794	4.17953493575327	4.3978782428464	4.50277612351447	NA	3.42925440831021	3.14010458636561	3.95333974684117	4.16054914331148	4.01264018077877	4.0790708496435	4.13177055061757	3.96248424362854	4.298936857838	4.15269451966729	3.93166414874401	3.94988972700241	4.09603409440004	4.0568176005191
Fcho2 (FCH domain only 2)	0.000193144564502555	0.585536964066956	0.585536964066956	1	FALSE	4.19950745598072	NA	3.39234490242259	3.79253263556188	4.16217780416156	NA	4.36506258520111	4.38112414113557	NA	NA	NA	3.93351598681992	4.20446159307665	4.34838115762366	4.38975264314361	NA	4.26446887345803	4.1833912315084	4.37257605695741	4.69651691785298	4.31219320034169	3.53322692932042	3.9521098753791	4.12008647067253	3.92088397909304	NA	NA	3.56989205490318	NA	4.36252599636274
Fcsk (fucose kinase)	0.114850399917046	0.473638270108127	0.473638270108127	1	FALSE	NA	2.98192022096888	2.85124132328706	NA	2.57438735385006	2.77033643748056	2.93058974940652	NA	NA	3.04857100831498	NA	1.80603940898827	2.46422389031702	1.76197453817171	2.5963484065964	NA	3.35931031689044	NA	2.68231484751734	2.20266846698256	2.42167842549027	2.14252453581881	NA	2.43240626815199	3.66336739258873	NA	NA	NA	2.6430388158014	NA
Fdft1 (farnesyl diphosphate farnesyl transferase 1)	-0.201294477051671	0.394081745504891	0.394081745504891	1	FALSE	3.29647062283781	4.21359613488585	3.74616225387569	4.22851857871467	3.52745823917358	3.82560248106783	4.19994711772376	4.15469661382774	4.12552712506063	3.09410091643887	2.97498077234825	NA	3.86347267011252	3.16398330625945	4.05307657230479	NA	2.69838074450388	3.24942561956773	4.78971360383928	4.48122789016757	4.68943335848407	2.78193667615618	NA	NA	2.63117181614627	NA	2.96793771685105	3.59842476052772	3.66606347740308	3.45658276385233
Fdps (farnesyl diphosphate synthetase)	-0.571907391699942	0.126014978135649	0.126014978135649	1	FALSE	6.99665990424203	6.98850291846641	7.0783429763286	7.40606040972377	7.4243846715381	7.45663368562185	8.32077347694587	8.34710753148736	8.31785123491508	6.77453670723411	6.82528955217726	6.81933608019819	6.88200714532077	6.93328935880711	6.9216981478189	5.89483473609094	5.86406477979508	5.7857754649055	8.32371232623487	8.38291793899468	8.3774274607011	6.28425685634056	6.29291975554534	6.25522500853516	6.03110622248216	6.19515858659093	6.0447154111114	7.01316073630182	7.04717845531892	7.12140918637783
Fdx1 (ferredoxin 1)	-0.106636731064071	0.339798888740517	0.339798888740517	1	FALSE	7.10073591720385	6.88077122252308	7.01516970367317	7.04676387523535	7.03761284147947	6.98444124551225	7.2767106718641	7.12941697526508	7.1211190391239	6.60012105118862	6.55773326030441	6.53546357577352	6.59035350527861	6.62951399640915	6.49650389389711	6.26479724848656	6.27318203203183	6.21942798858516	6.74745453765868	6.86046625851717	6.76390283577979	7.10687172919216	7.07876992602679	7.06989546381846	6.71500101721683	6.68271373979509	6.6183943125831	7.0760031844754	6.97884771593064	6.94715181867295
Fdxr (ferredoxin reductase)	0.0629616978595531	0.220211955870938	0.220211955870938	1	FALSE	5.80472992191139	5.79486809985435	5.73827604793733	5.96234542105922	5.80526149614748	5.66236218195726	5.8684126785857	5.90651063588419	5.64780952347026	5.72073265658553	5.84964404463064	5.74552777840276	5.95296484031138	5.76790634757772	5.86725896816463	6.10105541328115	5.93752330537567	6.05798955736162	5.79179844622118	5.71240043665839	5.92947146786364	5.79848605787156	5.84203348147362	5.75231239919066	5.93793048565787	5.71802454689579	5.80497767019728	5.89453162062256	5.88106255514276	5.87943866655939
Fech (ferrochelatase)	-0.0371663637867101	0.29755442649325	0.29755442649325	1	FALSE	7.05949588853274	7.11996823797819	7.0200798830477	7.03585481042787	7.12387308487729	7.08527592590025	7.25700118633	7.10704964523691	7.15303515284396	7.15881162614264	7.15924569699678	7.23918797696425	7.04716754684291	7.01130553907671	7.13009687954268	7.0171090498947	6.92386226807603	7.04945651867059	7.23555475316657	7.1335121526523	7.0935918657534	7.0409362542535	7.06759569694004	7.06728376403878	7.19142447002915	7.10292053020059	7.06739133472695	7.02540537027377	7.06541074896406	7.06849884629981
Fermt2 (fermitin family member 2)	-0.0778943945437214	0.17915549975229	0.17915549975229	1	FALSE	5.25272219310575	5.3646249566446	5.24137878288767	5.49211916887795	5.28064829821507	5.32050633994277	5.20398807983614	5.21968741005132	5.07349893229018	5.43467826243523	5.26166244199783	5.45757459353732	5.25411780251566	5.11761609118409	5.20238637533479	5.27576322092033	5.30204481777059	5.32011276424494	5.22876098154006	5.12843363787911	5.3387666844218	5.23821746344333	5.33682608193387	5.22275820120526	5.00271602027026	5.13912564339962	5.1131128679506	5.13724939030987	5.24745666244511	4.97744937296582
Fermt3 (fermitin family member 3)	-0.0140888732927275	0.56585196275691	0.56585196275691	1	FALSE	5.20329122404238	5.36065924732021	5.71811499052088	6.338064230925	5.22147498784533	6.18502010092121	5.75907858255149	5.19831734194196	5.31208789294152	5.49367615172576	5.66303714567117	5.53558954661352	5.33300861293426	5.40104674505856	5.16095648092499	5.83909038402976	5.08539066209533	5.49916662434096	5.52202435312295	5.85590998819822	5.58817193029331	5.90418541225164	5.55733962640374	5.24293399047608	5.20516570550388	4.72728879696487	5.2752529404711	5.28906349422356	5.39085681367356	6.69024946049838
Fetub (fetuin beta)	0.0541803902323197	0.451581537846275	0.451581537846275	1	FALSE	5.85803322969205	5.75206882345889	5.54980468652602	6.09285648792688	5.7083169292479	5.83030350110121	5.74616225387569	5.59225968102849	5.62943822476383	6.10139164852017	6.27343196627252	6.30678900725911	6.0601641438314	6.05197889797293	5.897714790915	6.28362920437883	5.86818793799683	6.31643360076162	5.70659961901207	5.63056855763374	5.46112906517988	6.15959285967184	5.96175296129821	6.04978975162433	5.62744925360888	5.82104942367222	5.91881554408823	6.36404533212509	6.02613830358102	6.06823871124409
Fga (fibrinogen alpha chain)	0.0473534426325198	0.478208114713007	0.478208114713007	1	FALSE	7.79894479144314	7.87065446256712	7.81973204075179	7.88220895292498	7.76327877242261	7.72597967763219	7.48661784693986	7.61987515070646	7.62170025702082	8.12433847538258	8.20877084844755	8.1998293643229	7.94138805980796	7.96838456177046	8.01231166497125	7.89277957831028	7.99083009363853	7.92282223082373	7.4780091481141	7.56202867578881	7.45759429185641	7.81223507635049	7.74931972457408	7.75969514536579	7.91263190294474	8.04071712290735	7.91540736412013	8.38002808338077	8.44077367672138	8.4394444517029
Fgb (fibrinogen beta chain)	0.0893172565436593	0.417701158782483	0.417701158782483	1	FALSE	7.56128794516483	7.71753248906549	7.65105169117893	7.51500591643373	7.58425600831649	7.62881733024126	7.08035920264976	7.14137147835716	7.10458827072853	8.02544966684539	8.07550589057551	8.07341323993663	7.54491035485317	7.58689231686397	7.67964899050217	7.6129937833742	7.76216939786459	7.75880950280372	7.07636668875987	7.19464852513031	7.08319208940414	7.66251172646599	7.70409038516745	7.60530171670279	7.68289629454006	7.82098945271995	7.73690247487742	8.19093579650336	8.24740064373113	8.17064116182292
Fgg (fibrinogen gamma chain)	-0.0278721333404006	0.532067438275725	0.532067438275725	1	FALSE	7.21827745377056	7.18886573746251	7.19387028477446	7.25095210202733	7.24378331011016	7.23149001064558	6.90663810188252	6.85132428944612	6.78142528908163	7.53975593224013	7.49696559440043	7.6015479611556	7.29224800055414	7.17129691296701	7.38608665867306	7.29681528350546	7.23884416889802	7.27553790034693	6.68816636807067	6.65013266735304	6.71364083303955	7.16610281214266	7.06036088494828	7.24456363395328	7.27257380219095	7.19035805976065	7.30237389132976	7.5830677197578	7.60424186244756	7.64966575134062
Fggy (FGGY carbohydrate kinase domain containing)	0.0172812825487423	0.49741245559479	0.49741245559479	1	FALSE	6.54133517284523	6.43183520344944	6.44489064869709	6.40286369752377	6.48850376195958	6.39590081401412	6.39810748346568	6.50117160074243	6.38232486598123	6.41315231127115	6.36847328568809	6.33433228820455	6.19624900106375	6.12918408589306	6.14491311343424	6.43788187783287	6.50354273534524	6.39411795006182	6.46055910316454	6.42896476346046	6.36135780655372	6.34925203178067	6.4410933387756	6.44914369190756	6.2752920559436	6.25004633882037	6.22339358761851	6.40459151703588	6.38836693502309	6.46485283914058
Fh (fumarate hydratase 1)	0.0456675424136055	0.335586947869901	0.335586947869901	1	FALSE	9.72067178682556	9.6680251370568	9.69512735152028	9.69942149593872	9.72516002212776	9.75251278300382	9.8583369610844	9.82397380877398	9.84319873805213	9.45368012840488	9.59068434902318	9.53648424509768	9.80223199854532	9.83588618785773	9.80490541467528	9.57615552224422	9.63698887317853	9.6186809858667	9.85706036150608	9.79571500650173	9.87442505766468	9.6508991593864	9.66433172209142	9.76558281329682	9.81768240935342	9.76630693844059	9.84081253527463	9.86474484859227	9.87753108091595	9.88839622987814
Fhip2a (FHF complex subunit HOOK interacting protein 2A)	-0.0156587536099203	0.560236662312134	0.560236662312134	1	FALSE	4.24577705522251	4.42827641439251	4.41508934520027	4.14398924820713	4.08975236276438	4.33941534779751	3.94902126082237	3.73791385444917	3.16239052306311	4.24999895061544	3.77138910461546	4.05192018690791	4.08698752223885	4.27730042036528	4.05182450449707	4.32163231208521	4.1845262775527	4.0829069225989	4.1105386414279	4.05476166962829	4.55387039485638	4.16394950405374	3.99269593170909	4.0938052242123	3.10359331264188	3.64294411826392	4.24229762531904	4.0743941130069	3.98016243203304	4.16408631762091
Fhl1 (four and a half LIM domains 1)	0.158845715688713	0.279817370954859	0.279817370954859	1	FALSE	3.80052720947949	3.37463611564055	3.0113847130798	2.77001498843312	2.60737766296369	3.07490270508209	2.84223265995979	2.8466357230449	3.08684319797632	2.943602567291	3.4990294573742	3.54230758351024	3.08905062902669	2.63415179662654	2.4242583495643	3.2943193135983	3.33296566258596	3.37026194517719	3.61588707391606	2.90869187764623	3.22891255879939	3.34170116392739	3.03099458809866	NA	2.92633537551833	2.81610404694919	3.44429601011742	NA	NA	3.0332432591726
Fip1l1 (FIP1 like 1 (S. cerevisiae))	0.200745967035112	0.248661681328421	0.248661681328421	1	FALSE	5.01975528071966	5.14748580329943	5.05618465128418	5.0777258107283	5.17735574902628	4.5713673678425	4.50009455120601	4.79511235094386	4.86359656253448	4.96307640321753	5.04094501881508	5.21235922233114	3.88804181904871	3.70116088538475	4.1471601421789	5.53841710625621	5.04334450487717	5.01246587558444	5.34614137671993	5.01297085583365	4.54049849912919	5.01772151976986	4.57835910411004	4.62829533892459	4.79224629409337	5.01793971893721	5.01716028461294	4.60754337297628	5.14703800030393	4.87246927195869
Fis1 (fission, mitochondrial 1)	0.0781923081863427	0.256125771148843	0.256125771148843	1	FALSE	6.3614086933799	6.32324755728774	6.60375985300255	6.28725433773142	6.16072257833496	6.42689369972734	5.91737207947684	6.05652717199062	6.2027096007398	6.47965579085214	6.38263785909027	6.37192645907796	6.16821680142614	6.16479029992364	6.16991899020045	6.32625329678273	6.47536055148056	6.45775351006256	6.42149935447706	6.61552370671292	6.44176066446808	6.27689859897633	6.17369312452351	6.19638081844853	6.34791541366023	6.23648305140634	6.39278107167375	6.19335976755369	6.42500772050059	6.26925574431005
Fkbp11 (FK506 binding protein 11)	-0.0856500970897404	0.414416722602629	0.414416722602629	1	FALSE	3.7767041086212	3.48253854784542	4.0930276869284	4.25349013444359	4.35124668805179	4.22844161691877	3.34403309152806	3.39142404929978	3.59709013435502	3.94709569796493	4.15499628354204	4.36597242759338	3.74355805222205	3.93617620270774	4.10977842907866	4.01047551614123	3.66133916673851	3.73279016909848	3.88641357743539	3.97771037779673	3.91589371610655	3.66852763372243	3.81614911394902	3.99361096509537	3.17203620268853	3.38967693695196	3.80862187622726	3.96482370712719	4.20081034911645	4.29194238655962
Fkbp1a (FK506 binding protein 1a)	0.0121185437292386	0.5406386819001	0.5406386819001	1	FALSE	4.78742724037994	5.32172610344191	5.26938853843775	5.21571353766857	5.19311331428509	5.21154959855299	5.43376068196535	5.35039823520343	5.28496934541572	5.35467430271458	5.4526712045115	5.21700188353746	5.38157409748794	5.18487930907477	5.34869275023739	5.30954365530235	4.98156043229606	5.26794023531127	5.46294554437142	5.27870219811066	5.38159832192567	5.18535120505192	5.18933435455273	5.3431341817716	5.30381727163987	5.40508698866684	5.26154961980074	5.28781948125372	5.15691431465324	5.37402049414487
Fkbp2 (FK506 binding protein 2)	0.0514855909903016	0.264298212442054	0.264298212442054	1	FALSE	8.33956499793686	8.44845086446227	8.30191225304591	8.36875089139709	8.41630775135625	8.39029365470416	8.40588177150152	8.53773868661775	8.32454061276921	8.45242246696872	8.60676052166455	8.58436876966795	8.52200865484772	8.26426430494454	8.46415771222631	8.55183897290472	8.62357060968047	8.58480093988683	8.39668183701936	8.48393666843153	8.37688073382959	8.39347197545547	8.3935792289798	8.42285109403774	8.52189483724355	8.58106873692821	8.57922541269821	8.41272225847978	8.53745915324225	8.33972532014781
Fkbp3 (FK506 binding protein 3)	0.0881849847515163	0.314920871149947	0.314920871149947	1	FALSE	5.67103572536224	5.74381922247341	5.83163153659902	5.6973373649759	5.62004676504945	5.73270064083633	5.72223648654631	5.66282643141153	5.67204057198898	5.73072417859255	5.82859858047384	5.79852234719568	5.10919755741931	5.06566277876384	5.01930160442879	5.64721088048325	5.77279621673012	5.63788841867442	5.69697586950678	5.65716264797059	5.8873619835153	5.74261259758287	5.63161070867864	5.5624683524198	5.64774333958472	5.66671683202478	5.45913977125938	5.83359094303411	5.56928753024372	5.81589047168147
Fkbp4 (FK506 binding protein 4)	-0.0830836997484324	0.151390203607426	0.151390203607426	1	FALSE	6.70272679552297	6.81652291092957	6.76768127918082	6.69405834671643	6.73607716153292	6.703695976489	6.53001454196422	6.46494756611201	6.35736373822559	6.57096377985624	6.63631284873413	6.561124475023	6.62138670824784	6.62827054692964	6.61532948104172	6.56989964782318	6.58808645809149	6.58125331655011	6.34492079244832	6.40658258701278	6.34935289176631	6.57071034172498	6.67260920315247	6.63922347926423	6.70314223852092	6.59676671877593	6.5945515352572	6.55681563568834	6.5201110454455	6.46619476875787
Fkbp5 (FK506 binding protein 5)	0.257469033082887	0.0718352978277734	0.0718352978277734	1	FALSE	4.90402640918607	4.91638109855597	4.73237775034917	4.78763619110298	4.79461341106466	4.72249334798206	4.39663217928449	4.46182974431706	4.32506254911664	4.93733026647689	4.75896935821008	4.82529718539685	4.69284003904979	4.78751604813503	4.7206177542128	5.31226219067763	5.3680628900985	5.37486560219545	4.50750924372189	4.40935020064381	4.15387017484855	5.16025062491289	5.06584800336608	5.28428462224372	5.01158956123888	5.11742908358689	5.18547411059857	4.98448909643414	4.89020346667564	4.8001699574412
Fkbp8 (FK506 binding protein 8)	-0.0921759488458029	0.104137657548605	0.104137657548605	1	FALSE	5.23057578441381	5.3235682278475	5.35795660624295	5.31644989291975	5.36317107711924	5.33075915873154	5.08829427288428	5.3779427563382	5.28957997965136	5.11063468371511	5.18338329097842	5.25701816366245	5.27530881939289	5.34196796241682	5.16164990019204	5.11901164888409	5.27376203693601	5.27956786829028	5.15070994948223	5.21782783735277	5.01054265164779	5.23901990325728	5.15965743886062	5.19154291141509	4.88394822008014	5.02486927393595	5.2628014518903	5.21951317689716	5.28371809204944	5.30912888284016
Flad1 (flavin adenine dinucleotide synthetase 1)	4.76161965235811e-05	0.585744873870733	0.585744873870733	1	FALSE	3.91600840914375	4.31883741929621	4.3211993498681	4.23014920340467	4.44330826916554	4.24565537875662	3.98242779045404	4.02556926079558	4.21904457892014	4.75702324650746	4.16722142408761	4.20388239864478	3.79795716699298	3.81675328548304	4.11378383173029	4.54681422221028	4.51740168727463	4.34876355735597	4.4632104609941	3.97737152027725	4.20742436810389	4.33237138487572	4.51163881470853	3.89248817382367	4.17597163156073	3.9135117757309	3.78413750440942	4.23071795005859	4.00783237168201	3.64987983313298
Flii (flightless I actin binding protein)	0.16428355505654	0.0788184042931672	0.0788184042931672	1	FALSE	3.86452294057588	4.01507824484097	4.41336390436619	4.36195780595919	4.25205984646517	4.1332429277552	4.17354322800387	4.15164778604221	3.89632998175464	4.13376078140409	4.52870258064559	4.10936891798396	4.46258897483917	4.38646609286931	4.48426060681505	4.30449643955953	4.58153805022175	4.49390347157746	4.54934881004412	4.6180682947385	4.50660828893851	4.32928149457042	4.22794896418071	4.02535664247405	4.37316792899759	4.34971203761052	4.35373966457282	4.30213623462205	4.27217252864411	4.54366909541645
Flna (filamin, alpha)	-0.0439822735386542	0.436051751140471	0.436051751140471	1	FALSE	5.29344038052709	5.35140925121259	5.34704550428883	5.08169752960271	5.15260123703205	5.20525956120194	5.08305164115628	5.0836090975653	5.11648536441606	5.50964517572183	5.55379668674322	5.61293040471548	5.29980512475135	5.31058006505457	5.39708074921206	5.34335096620051	5.51678106012588	5.51894736858646	5.40643122607873	5.41904667326625	5.41567417338111	5.00433059579647	5.29890021061123	5.22709797225521	5.12976108808253	5.2244300765376	5.09675942280787	5.02300245923452	5.10216259220976	5.01202778494745
Flnb (filamin, beta)	-0.0427221480917398	0.261466650662559	0.261466650662559	1	FALSE	6.3260033572487	6.37832086971266	6.33755946561653	6.24347296651198	6.27980370123556	6.26945399583406	6.28762004411207	6.17399087274533	6.25271651714069	6.36315530412806	6.36323241489017	6.31949871619267	6.29383578279237	6.33939218626974	6.33446280119281	6.2455470020136	6.23194882602673	6.29941501882458	6.4104835759268	6.45097366590951	6.38553802735606	6.1593304769872	6.15876922152231	6.22488149808999	6.14946668110113	6.22488921346995	6.19121519981401	6.27927813095724	6.26059591980293	6.24935431644523
Flot1 (flotillin 1)	0.0863380723571385	0.327733088865044	0.327733088865044	1	FALSE	4.93062854006411	4.97060520969633	4.85598471561811	4.49094230802488	5.27931156515779	4.62201666706773	4.60542321666882	4.69882410517009	4.78186325736185	4.99431270136496	5.22841852757939	4.84491787755063	5.15527969761496	4.7770987886749	4.80536469174135	5.13265086731231	4.97129522809516	5.15942332554636	4.71402016484125	4.87508704923282	5.0879464873338	4.64465810530559	4.8720259447665	4.51528352522747	5.01969746716368	4.85570073082823	5.29369050804205	5.15505297081088	5.11300448427984	4.92652609592702
Flot2 (flotillin 2)	0.238047373224809	0.00822458956018732	0.00822458956018732	1	TRUE	4.07082722242318	4.22170697838643	4.06874818794265	4.29170668818105	4.22128163389353	4.31333293336707	4.36537759558284	4.28620102877333	4.13198450875653	4.43367389869851	4.5041563674	4.45964144992861	4.17959862843804	4.20173578710998	4.35509381122378	4.61633416948846	4.62197565486508	4.69158441271043	4.42214552118606	4.70369320832778	4.40359495064166	NA	4.33612625410502	4.06842145564759	4.39500108595731	4.55028504908841	4.37571369023828	4.62829533892459	4.69675614723534	4.65413189216314
Fmo1 (flavin containing monooxygenase 1)	0.260050252244582	0.0204290574416824	0.0204290574416824	1	TRUE	7.32348716617922	7.28247687274809	7.31398950436689	7.54922249445273	7.66355810421727	7.51825185952827	7.90777998335069	7.86097520915229	7.90735338603214	7.79671454781812	7.73936883453473	7.67696550870327	7.60869098413692	7.54290030854713	7.63137352538279	8.13522702476613	8.19487009907632	8.19999617880432	7.86577038150091	7.95316627735862	7.96282083289575	7.69757228846676	7.70200641080942	7.60289925118364	8.0177493531326	8.04518629115288	8.01688626909469	7.61126092243988	7.58049978177536	7.637950710362
Fmo2 (flavin containing monooxygenase 2)	-0.356525214897197	0.448946708783919	0.448946708783919	1	FALSE	NA	NA	NA	NA	NA	NA	NA	NA	6.31338010036139	NA	NA	NA	NA	NA	4.04408806067574	4.76128527336162	4.75390934400025	4.5540362243436	NA	5.51816371679703	NA	NA	NA	NA	NA	NA	4.52364976960433	NA	NA	NA
Fmo4 (flavin containing monooxygenase 4)	0.129410106694481	0.457360175121685	0.457360175121685	1	FALSE	NA	NA	2.33457399609508	3.42463996941923	2.99580468024303	2.98321252839299	3.48586472170203	3.29684647875668	3.67390687943237	NA	3.33685463912547	3.30742998245923	2.72925038729974	2.76025927586248	NA	3.16566436890813	3.68140428581283	3.67284394567909	3.88536936607378	3.81862563342118	3.91626643514462	NA	NA	1.84442181031992	2.77657568276256	2.73727141309921	NA	3.00351588825832	NA	NA
Fmo5 (flavin containing monooxygenase 5)	0.115707129268613	0.106410589890779	0.106410589890779	1	FALSE	9.72098123843804	9.81143410209921	9.792463333124	9.68834123977312	9.74487923627953	9.7769034355436	9.64460619621121	9.70960426096057	9.72370189555081	9.9225071001356	10.0160979058013	9.98252305393973	9.860841782144	9.89416446251007	9.94853222674416	10.0856317908381	10.1067984632665	10.1769460370517	9.71591224129254	9.71916803576856	9.74448405084711	9.90683649353007	9.96752889038783	9.99884425405016	10.032899792061	10.0607904872526	10.1052406820923	9.74971693937472	9.80379370740904	9.79859654306192
Fn1 (fibronectin 1)	0.156166429499372	0.0191805275821187	0.0191805275821187	1	TRUE	6.41497268925685	6.44324858529733	6.45176829670734	6.31663090452085	6.38323944517906	6.431403998415	6.33998536051376	6.37394743687078	6.38582099534658	6.60598020747087	6.58922267455505	6.57169349369012	6.43590024048598	6.39615948907315	6.48842985093273	6.65756855459538	6.7289816699487	6.66901258801229	6.81114988210991	6.82803490472964	6.83347203685123	6.41238015645455	6.5451899931753	6.4798723995938	6.49342798000823	6.60175444891189	6.53978849537684	6.47121835636564	6.45256907905401	6.44647956561863
Fn3krp (fructosamine 3 kinase related protein)	0.0694643296001215	0.460120857405468	0.460120857405468	1	FALSE	5.3620139334902	5.05130683961281	4.87377383370088	NA	4.860456325987	4.82543457644373	4.93941936307588	4.31213510065768	4.70574572517848	4.93637410778693	4.8965431158559	4.86614143549871	3.82615185052358	3.8348932095868	4.21177540471637	4.87125225885525	4.55995061271308	4.87629592103294	NA	4.74734980100461	4.63685659305545	5.06657144371121	4.6290709673292	4.76517933285349	4.69088637002888	4.60581431780322	4.80602496880447	4.86080392386177	4.58273662964964	4.77587229581344
Fndc3a (fibronectin type III domain containing 3A)	0.227724828919993	0.342406452707433	0.342406452707433	1	FALSE	2.1125133208346	NA	NA	2.43888631067133	NA	3.23475268198982	1.55007814328613	2.51144020728967	NA	2.82023615839452	NA	2.80994943876606	3.39729642402557	NA	NA	3.02801035326435	NA	NA	2.58347335205264	NA	3.15056942448191	2.66823488065772	NA	3.16397042932209	2.71828489957553	NA	2.96083787356442	NA	2.42357010369899	NA
Fnta (farnesyltransferase, CAAX box, alpha)	-0.0251307132486361	0.541199657728231	0.541199657728231	1	FALSE	3.29925638221037	3.66089439910541	4.06675224712895	3.68116812041669	3.74438717185489	3.47828587664093	3.58388007347952	2.76646371254849	3.67590623789452	3.86149886846512	3.81897323382956	3.84972910403395	3.95478257697674	3.29848676540632	3.52579327067847	3.54593131310609	3.58744900567221	3.16204564480593	4.19031459670042	3.44133739665813	3.67934497247118	3.83817526509204	3.61718091815506	3.29613432498001	3.74152091791798	3.54844895537019	4.10794726331542	3.35024263137487	3.31426292701963	3.4689612093012
Ftcd (formiminotransferase cyclodeaminase)	0.0252310880432435	0.444733722265058	0.444733722265058	1	FALSE	8.89110015945211	8.87923708379798	8.89144045283087	8.68245039898995	8.6972108518649	8.65791505703278	8.69735682754678	8.60207897605008	8.67584768027364	8.72045632827814	8.75619935728061	8.70946296572116	8.56241797960253	8.56038251557033	8.49868568518016	8.73960173824727	8.7361820431021	8.73884213098013	8.71656227351558	8.70980411839944	8.77845172152589	8.83027117202075	8.81093788498453	8.86897375980718	8.59192246831759	8.60269144277358	8.58637820180034	8.73212332143714	8.71035875003286	8.70760761317629
Fth1 (ferritin heavy polypeptide 1)	0.53197453706407	0.0064177821616423	0.0064177821616423	1	TRUE	6.25180996817154	6.26932681874378	6.34246407641288	5.77990054232337	6.09997893361295	6.02761853443812	6.18370087809322	6.10407661576199	5.9659112362399	6.88903541071394	6.78658329394176	6.72699465509783	5.8299129680434	5.45214073226462	5.33326270966778	6.76160441837805	6.79160572470455	6.78130725093294	6.51064075733391	6.53028147370718	6.42809045355811	6.74257217973023	6.56586065078263	6.40535083023282	6.46995758842061	6.37291554267572	6.40397321586679	7.17475594368751	7.04519175289666	7.03822764658043
Ftl1 (ferritin light polypeptide 1)	0.187855624855641	0.301136055378728	0.301136055378728	1	FALSE	8.45835739465571	8.55134682172135	8.60746347945352	8.41383099204049	8.30808869855718	8.22029609294352	8.63773702417566	8.62604847558728	8.60916396014014	9.54336634747586	9.54560355767702	9.43486796195083	8.25130250633865	8.11151651232462	8.13986850580709	9.25882981686656	9.45278485176359	9.36564879941772	9.07890865747817	9.0058911705261	9.13505511606278	8.75662303520315	8.64706262040797	8.43988904761978	8.74831027347676	8.74347457547026	8.78386913073637	8.32212194400954	8.28218957283568	8.2560340918091
Fubp1 (far upstream element (FUSE) binding protein 1)	-0.0241668753510736	0.499436309503437	0.499436309503437	1	FALSE	4.99678190862425	4.84554023076876	4.78058307227862	4.83726713546394	4.94824106326273	4.77825063686487	4.52588094851987	4.56476836297317	4.60366788213748	5.06148676565845	5.04313449031375	4.87614855186387	4.88857766426912	4.91382768072862	4.87165640134632	4.94798869351253	4.98231825819353	5.04208395867125	4.65614165965332	4.56111225221208	4.5916195826226	4.82641120228834	4.86082874907701	4.57233794424507	4.98525905014731	4.81906012084725	4.83334046965391	4.83255081440552	4.80181051588953	4.86044639338844
Fuom (fucose mutarotase)	-0.100208228859757	0.310183736257047	0.310183736257047	1	FALSE	4.2829364336376	4.22155232217076	4.39967013895673	4.41683298770675	3.91692562534115	3.96878197383005	4.079122064434	3.67671874411843	4.40321999534341	4.00711475128762	4.0917675249847	4.07936104275338	4.09676785471469	3.81318603691991	4.13385939912268	4.26404093555166	4.18501811803285	4.38861663292122	4.01445349288645	3.76031676804714	3.95170900892832	4.48313859945907	4.20204152173188	4.06578770029244	3.88229089098502	3.60689225983437	3.80876601189121	3.67398600275161	3.75717263027154	4.0404628888407
Fus (fused in sarcoma)	-0.120904941277051	0.0836980494303019	0.0836980494303019	1	FALSE	5.90181541512751	5.8870085374212	5.81432226068258	6.0575845708766	5.89665451433327	5.91799020228868	5.66843119063099	5.83115267236494	5.67451432225244	5.98671355089432	6.0376611570798	6.11174496933132	6.1463538146401	6.04480282505613	6.04896850932573	6.01394679889994	5.96852856429399	6.07637096473581	5.73060735227063	5.77013924121129	5.63319577958706	5.6874414737306	5.74728534389949	5.75035728078646	5.70914724147558	5.84826237809102	5.77177467895344	5.80179499884057	5.89171080731149	5.81158148906248
Fxn (frataxin)	-0.197018241903842	0.0057781479853847	0.0057781479853847	1	TRUE	7.33216189733383	7.37124519916016	7.25679366945528	7.4154460171788	7.35422293045678	7.58653208026399	7.47743448368073	7.49679786563176	7.48142004378923	7.54290804486183	7.42418308866254	7.58015302357091	7.73461479208322	7.59562300492444	7.61311168974972	7.35350855688336	7.26933242973416	7.32577315879966	7.4104004693709	7.50019655485901	7.2709773789095	7.19853344218475	7.20463960950791	7.28043673132415	7.30755603048296	7.30837543838766	7.45305658063644	7.31361772599268	7.02571541771713	7.08525467745532
Fxr1 (FMR1 autosomal homolog 1)	-0.110798004022872	0.438156073574474	0.438156073574474	1	FALSE	4.91592716918429	5.14233582761587	4.81151727001449	4.91936392056366	4.71159401969867	4.51692285127829	5.01821130852953	3.88657941061865	4.96861150322401	4.71406413888836	5.03687692667458	4.13951861001213	3.20740250182302	4.23039517541912	4.66468762481042	4.53546202050923	3.90821726487181	4.78123904671147	4.71684826351028	4.561228364735	4.49936118766788	3.76283778193957	3.88463699141676	NA	4.8000612109983	4.95583353798957	4.41404079380174	4.6869542744551	4.93855868294335	4.29528956326115
Fxyd1 (FXYD domain-containing ion transport regulator 1)	-0.0258094157756557	0.565655473982678	0.565655473982678	1	FALSE	2.02845953149724	1.7888485526721	1.99297865744216	2.57437524289055	2.32899726522465	2.05301747131909	0.0485989066962434	1.25031282109527	2.16120405373102	2.22728207550089	2.74605043438712	1.99562561569319	3.10757572972683	3.18496894152963	3.24508640510823	2.50225421273424	2.26301036071607	2.64858968892463	NA	NA	NA	1.76510611740426	1.78825555216644	1.05044597368946	1.78172060445078	1.94527807787591	2.94156647229832	2.35788132375047	2.5082029760793	2.32468101421362
G3bp1 (GTPase activating protein (SH3 domain) binding protein 1)	0.0324782379311201	0.514342750297659	0.514342750297659	1	FALSE	6.30471728281107	6.09997052045263	6.2422175834816	6.2433606170956	6.1597906243086	6.33786805337635	6.19093480911656	6.10714173433644	6.01873430836882	6.23192003437346	6.19117176256896	5.98510190362426	5.59138321282232	5.49071131255439	5.22887255010537	6.04272531164773	6.07477086509255	5.87457321772292	5.93456367854659	6.02111767568614	5.86894598864236	6.29704831408076	6.33537070174836	6.09754759306438	6.15812492183122	6.03065168856915	5.99978132496098	6.19951923438112	6.05741127989911	5.91891808248984
G3bp2 (GTPase activating protein (SH3 domain) binding protein 2)	-0.0387122536875097	0.482189943584386	0.482189943584386	1	FALSE	4.69573218959424	4.46950181408719	4.6499315528283	4.80967682211269	4.61101889368385	4.48235783825153	5.07026909829502	4.65283063558872	4.86117625724385	4.68904750573264	4.45470890738547	4.20955474063761	4.34152327085316	4.26486666677889	4.04334450487717	4.46730556874202	4.45334636836726	4.38336560813827	4.77177996007827	4.42254922846215	4.64532698873641	4.68348873617659	4.68504308947668	4.46567414378236	4.45436674806195	4.45924799121919	4.09852904265655	4.64909231542518	4.62497233276877	4.460768770546
G6pc1 (glucose-6-phosphatase, catalytic)	-0.15431461848191	0.208450463341141	0.208450463341141	1	FALSE	5.66318804372844	5.90882011159161	5.87919847963027	5.48749278074933	5.62398973379349	5.8285198822243	5.77254815777585	5.89197078585515	5.73300447176472	5.15815522450277	5.43033211296548	5.18256120968764	5.66513122474765	5.10146098729134	5.23817159625607	5.45777484724981	5.32430657999379	5.28412172131611	5.30895420612233	5.59737324976688	5.48817756086442	5.25259353241397	5.9634903079631	5.69226816701414	5.50974650636565	5.28800781324245	5.16653871203212	NA	5.04246924243396	5.45734804353436
G6pdx (glucose-6-phosphate dehydrogenase X-linked)	-0.0331196759833666	0.548708936496909	0.548708936496909	1	FALSE	5.54667225230984	5.12855736497376	5.06296355655909	5.34324790881269	5.2345243127564	5.08461282693546	6.08709363380985	6.07808033950289	6.02465212038888	5.48845716631855	5.32994519604311	5.15165996172852	4.63328007403061	4.38405671623762	4.83055450225389	5.24092867973023	5.10022499684944	4.92589975525907	6.18245990638867	6.119430883134	6.15554281798207	5.18089177781337	4.96752370295314	5.00830311614979	5.25839454908806	4.96618587506268	5.03202147511979	5.04851956926017	4.90531720035767	4.81991848776248
Gaa (glucosidase, alpha, acid)	-0.283998108219431	0.0184723272413963	0.0184723272413963	1	TRUE	6.1338470722765	6.31647342571225	6.23360817349757	6.41832321226332	6.32506254911664	6.42868175944063	6.05708846995631	5.85810287283627	5.93846223596681	5.6371407085601	5.59804654321494	5.7312647167776	6.20650843384021	6.14942400091259	6.22439534595148	5.45311915336926	5.58993422774767	5.61747187326722	5.99564506064675	6.04701918337984	6.01265805704392	5.7749846755238	5.96743839579615	5.94709803637135	5.73992099151316	5.81035569629469	5.8762836408438	5.6147481191902	5.78329163078377	5.76648915526015
Gabpa (GA repeat binding protein, alpha)	0.0144333236206028	0.566720646446504	0.566720646446504	1	FALSE	3.55061751411614	3.48524647901814	3.52383792349488	3.7648556712547	3.0346330362297	2.84385524154421	3.75950740791853	3.66328768473671	2.10808279904763	3.76010382255773	3.53153118109735	3.49380102199349	3.62117275268344	3.3307161413617	2.98411353797762	4.20730722344539	3.79521627503669	3.42321509858863	3.65179796720502	2.97709854472216	3.14907560206131	3.04058913480476	3.07679336868933	3.35168485993255	3.84462668466981	3.57330180812939	3.23640230361024	3.6943342048876	3.18541622735519	2.46500276620292
Gabpb1 (GA repeat binding protein, beta 1)	0.482166009134663	0.014083113700072	0.014083113700072	1	TRUE	5.45482732824711	5.60792502541895	5.41691741301005	5.12699349906797	5.36956419553557	5.48328696083453	5.78994829906858	5.54412676988077	5.4409156652341	5.94575282680835	5.9603611126239	5.83800629536631	4.74645251402	4.79780157394539	4.61439771714039	6.34929626948459	6.48301280286254	6.20650452669173	6.1000798877101	5.88588180721131	6.16917139724051	5.63787393184997	5.51792129651521	5.77281732616119	5.7871503340491	6.04086832709584	5.83500188936888	5.52920251612376	5.47835707305659	5.5766279478006
Gadd45gip1 (growth arrest and DNA-damage-inducible, gamma interacting protein 1)	0.0837639963761181	0.425219634354941	0.425219634354941	1	FALSE	3.54711663324573	3.47658906817504	3.23559993779556	2.85721267983958	2.85613914002127	2.84855584259643	3.00371735987062	3.38816197824834	2.88922431052498	3.08214222713242	2.4918659202286	3.32870723615527	2.35587046124713	3.03688835269847	2.03392334272496	3.13008740429089	2.83661494760741	3.17762444095081	2.96901230751632	3.23440168348624	3.29963883897349	3.1059512389421	3.22042282925322	3.17214824386764	2.63366602154256	3.14981539190807	3.08770383605699	2.9976374568562	2.70893102012465	2.96451877476959
Gak (cyclin G associated kinase)	0.105880834399337	0.445772657485346	0.445772657485346	1	FALSE	3.87493463983779	3.91313834425686	3.81541147692866	3.91305215403424	NA	3.43550858670081	3.4995270242151	NA	3.07437013454414	3.66766509005141	3.49869765078559	NA	3.68477386298158	NA	3.53589120983901	NA	NA	NA	4.114367024952	4.0231311296672	NA	3.83140099217911	NA	NA	NA	NA	NA	2.96045610672066	NA	3.74230808855735
Gale (galactose-4-epimerase, UDP)	-0.122825484362179	0.305582527374661	0.305582527374661	1	FALSE	5.5830677197578	5.43918760396439	5.62753096624978	5.69739297162471	5.54752694685706	5.54588807990402	6.04893364519792	5.89237645316262	5.95290195824747	5.44129091262541	5.27369118067334	5.45981191538389	5.37777968604331	5.18921968595599	5.03652091675239	5.27005045639619	5.23201216564142	5.06416718839848	6.02895143341033	5.88946624142437	5.84223215701844	5.34357127109739	5.50394973290204	5.42221954264415	5.34704195979693	5.02891829165075	5.07507048400931	5.56960045654121	5.42536866350099	5.22811833253542
Galk1 (galactokinase 1)	0.0352781492285854	0.412583715244679	0.412583715244679	1	FALSE	6.85912474804205	6.95989763709056	6.87089484342779	7.10357107344585	6.97125613587215	6.99100022745226	7.08866105338274	7.02704343828395	7.01081339981699	6.87659061421814	6.91456452349394	6.98538657677202	7.1924506391414	7.10904707770071	7.22598823346083	7.18952808423277	7.13608882527131	7.11018573551142	7.19965271619888	7.21273468681645	7.16535926883369	6.98053947727093	6.88236181868219	6.90188056371866	7.08970999722072	7.12350066435096	7.06117134834079	6.93369065495223	6.8234309337855	6.90562768484367
Galk2 (galactokinase 2)	0.0221308092620948	0.535734304849939	0.535734304849939	1	FALSE	5.01335952554217	5.1854582524067	5.08249396926321	5.19801081699177	5.26612312319052	5.5965297000382	5.35202399840164	5.21225415259455	5.53735509087434	5.59202640702392	5.33925142745084	5.53074185392625	5.35261376812931	5.45388956352269	5.55206653605883	5.53555222306688	5.31825175588007	5.91378221381628	5.37516109929216	5.4118499073866	5.46715881601867	5.14981620465532	4.75082085667328	5.07678139942974	5.305441630368	5.36152625263234	5.55328984149853	5.43655831270871	5.63128475350802	5.30888505741176
Galm (galactose mutarotase)	-0.0317602525060992	0.422043918410627	0.422043918410627	1	FALSE	7.91203304319322	7.90506804239044	7.91553882677181	7.96361283798306	8.05621500450397	8.07875391769314	7.86398179998425	7.88163403268673	7.95375412640721	7.9296134898696	8.06691796369235	7.93917367480516	8.00843982742544	7.98477161238543	8.03556892792691	8.10499704489492	8.09469000813321	8.11531421141601	7.61888466913945	7.70808374901911	7.74428894067893	7.97725702339689	7.9608765542523	7.9640577887427	8.02389847701694	7.98817340502918	7.93297060292027	7.89259138631104	8.02215694218923	7.87043253698707
Galt (galactose-1-phosphate uridyl transferase)	-0.111113192828121	0.167832720808971	0.167832720808971	1	FALSE	4.83906266167966	4.66464780788914	4.7502581151596	4.85287777405358	4.87374923024406	4.96666579051032	4.63469200023515	4.82351500521578	4.57817188896017	4.65481358006851	4.70521489567602	4.35883929936213	4.76493526690505	4.69290697510181	4.42251559050359	4.83205452779272	4.7471564210491	4.67639718178579	4.64767139713483	4.74398882319085	4.54068446855864	4.79375545478424	4.72747396663753	4.46826398601811	4.31413818889498	4.47201329372684	4.57259261239064	4.66251315062489	4.38694196923072	4.33052254732287
Gamt (guanidinoacetate methyltransferase)	0.00125538640156234	0.58098493295494	0.58098493295494	1	FALSE	7.52208714451575	7.68377363923325	7.64745842645492	7.8315859373289	7.76579992328513	7.83915338738982	7.91864860551865	8.02280610378469	7.99437040964185	7.79888648594536	7.98377458546977	8.00975585108871	7.40330181208401	7.40997638179248	7.34237695763024	7.99122704133184	7.99853401827918	8.05655101534133	7.72994696985611	7.94101825314185	7.80674937832372	7.70975932517386	7.6259717913609	7.70932510336974	7.65842572848259	7.59116326436572	7.68927819097883	7.53487089867447	7.58749251138045	7.56227295712635
Ganab (alpha glucosidase 2 alpha neutral subunit)	0.0211278254135214	0.463924666418193	0.463924666418193	1	FALSE	8.22598823346083	8.31236113158507	8.27587307521515	8.21526117961616	8.2914101691258	8.26756856919603	8.22540026549872	8.13221180451684	8.155354590605	8.35220236737332	8.33000706616145	8.35573869981355	8.00682535958245	8.01523104476335	7.99491343329422	8.31639920560135	8.30424178905623	8.35870833619876	8.18977515066957	8.20011882420697	8.19731499947382	8.1904864656989	8.19717245306082	8.27363244192271	8.2259255925423	8.27127158964791	8.29005572045605	8.1575945220224	8.13826155917729	8.1623057212757
Gapdh (glyceraldehyde-3-phosphate dehydrogenase)	0.0157319567128505	0.512728880836946	0.512728880836946	1	FALSE	12.1643287274479	12.2595314332074	12.2398133065675	12.2301495637459	12.3102407001187	12.3035867017758	12.4247410473372	12.4780693329939	12.5443148806853	12.1488800990242	12.2386764133481	12.2632545268334	12.1274720714201	12.2033174111575	12.2581007633291	12.1757896679598	12.2886671276797	12.3113282718288	12.1728743748534	12.2441586557374	12.2139274269336	12.3821970985872	12.4927069391128	12.4507009258868	12.3109506962358	12.39613914793	12.3655077360434	12.1512385724936	12.2704384207053	12.2038312676971
Gar1 (GAR1 ribonucleoprotein)	-0.0233237245871047	0.527383505787721	0.527383505787721	1	FALSE	6.16605660305146	5.93130720779241	5.92098637059283	5.94685716059774	6.05867149690804	5.88223952737224	5.72631626607236	6.02915247710041	5.65710832785712	6.04449903881895	5.87649975690466	5.72394075404104	5.79251701840166	5.75449204266089	5.73009918355644	6.08868013189767	5.7246911948016	5.37690156531649	5.81181779054614	5.32664160612556	5.72413181236391	6.01531022667792	5.8543148804666	5.69630825518993	6.08766225884068	6.11221220250279	5.99273444728825	6.26179781698906	5.94479286726979	5.87289030664528
Gars1 (glycyl-tRNA synthetase)	-0.0308677081669259	0.4722015715182	0.4722015715182	1	FALSE	5.46907520909227	5.54237568963049	5.65639053852647	5.41188718365751	5.37668629211232	5.50571629718211	5.38626259057222	5.35134210777966	5.36981542428391	5.80916745675433	5.94519800126878	5.90084990601515	5.48377708995115	5.475305421988	5.5152235914867	5.66381993583231	5.71202618313455	5.74245630894333	5.58425600831649	5.48637650345412	5.607348069887	5.45692768262796	5.50109196484642	5.52843379372474	5.50127352827532	5.44426950241348	5.47097930181203	5.34960943363492	5.361838527705	5.32535043318951
Gart (phosphoribosylglycinamide formyltransferase)	-0.0210988173682477	0.488879253361324	0.488879253361324	1	FALSE	6.29637113676781	6.15697092660916	6.19383086903104	6.2538701709227	6.15540114374745	5.93278640074621	6.15120127323665	5.96252126072443	5.91788282544111	6.13553281767871	6.12674163660171	6.19998832914354	6.14969631948915	6.01509162942248	5.90891856063146	6.29480819517776	6.05256153013387	6.14462153775615	6.22867248999079	6.06159476943762	6.11030686088116	6.20737946377572	6.24265013770477	6.05871045514778	6.04051330088044	5.99071212241551	5.93420037615008	5.92057199739813	5.91072786570132	6.04229193711881
Gas2 (growth arrest specific 2)	-0.140431828217305	0.323189790169413	0.323189790169413	1	FALSE	6.29237869520945	6.09929730861722	5.47237079144666	6.261841059101	6.16082945232687	NA	6.38030693849645	6.48409139434524	6.49652146997788	6.39510394042453	6.32634319250167	6.35343445345009	6.48244496891726	5.90116618141097	6.14309337027573	6.13496427841675	5.86673986817293	5.48502745451998	6.87277951995602	6.89632029309276	5.48386413494679	5.86771117447798	5.87358683690503	5.83782469389656	6.41242080648652	6.04887698919322	6.20415050064897	6.24766742523677	6.19154685929383	5.95135233060457
Gatd3 (glutamine amidotransferase like class 1 domain containing 3A)	0.0483295692831919	0.30539744232031	0.30539744232031	1	FALSE	7.92246547395479	7.91833256175746	7.92918738190198	7.96232343959407	7.85485591931835	7.96973761835762	7.90182024104997	7.88259414361629	7.83666897126804	7.93923833366989	7.97331852841417	7.96833271734313	7.85961553777405	8.11202762176452	8.00501815303784	8.21150384903335	8.20158485575037	8.23576534741495	7.79912617125742	7.85935463237416	7.96025684360989	7.90693267360024	7.88935793733526	7.9954788656727	7.86422948677269	7.95008926028249	7.97535504657542	7.94252036994131	7.94376312763443	8.02516171481539
Gba (glucosidase, beta, acid)	-0.391012502244392	0.00175671402679293	0.00175671402679293	1	TRUE	5.20059851287314	5.3837595803264	5.3559712118714	5.01803767517661	5.01545742657525	5.09257111110434	4.70182071490461	4.6985407700821	4.66886796958067	5.06387823579898	4.94369163946938	4.96863914847447	5.39272956248757	5.45547518143908	5.47491945654244	4.84652340313865	4.6667281920966	4.60941812068454	4.78025234808602	4.80885866292872	4.83388184237522	4.92293042963751	4.85668198494847	4.84386830325906	4.79019338444094	4.47727580359603	4.61179796318976	4.47562319837006	4.48663071745845	4.55910630883055
Gbe1 (glucan (1,4-alpha-), branching enzyme 1)	0.19947981498085	0.0558298202346727	0.0558298202346727	1	FALSE	8.35676006440924	8.31322770913022	8.27916482040393	8.49999333732831	8.55230789828414	8.52907129982911	8.64714898735299	8.65782218825437	8.68728819169779	8.007498274094	8.01878437287755	8.06783766739128	8.06435476097171	8.06440326715112	8.15569358456474	8.38728929435313	8.35047072671095	8.32296465947721	8.69054280902652	8.74552643387881	8.7365203187853	8.38867603743635	8.45950539092932	8.48319101147045	8.44131332475673	8.44444345033173	8.49748063944012	8.61538686862067	8.64427451068298	8.68596817255299
Gbp2 (guanylate binding protein 2)	0.488155617755196	0.242285471771895	0.242285471771895	1	FALSE	NA	NA	NA	NA	NA	NA	NA	NA	1.48716731588585	NA	NA	NA	NA	NA	2.21953718360384	NA	NA	2.28035358075499	NA	NA	NA	NA	NA	NA	NA	NA	2.40266215424509	NA	NA	NA
Gc (vitamin D binding protein)	0.0707729673197104	0.315024590307524	0.315024590307524	1	FALSE	7.70695871138658	7.59683081149417	7.64136539189785	7.7604737952099	7.60757444148477	7.59917643360788	7.46086540384599	7.37647272324298	7.34683281936	7.70167380419531	7.64265825567934	7.67948009950545	7.58643450070317	7.62028581767219	7.63335855063711	7.80064756795972	7.80213504258181	7.81382607436457	7.29861249754019	7.2740472914169	7.2647615999573	7.75279541402123	7.76021429195374	7.61498952318573	7.84009810777236	7.83558937665723	7.80813402459549	7.70497568209315	7.76588609529128	7.68532348032764
Gcat (glycine C-acetyltransferase (2-amino-3-ketobutyrate-coenzyme A ligase))	-0.258575600510393	0.0149140946870405	0.0149140946870405	1	TRUE	6.71170138448469	6.71834792526569	6.68479069110952	6.76682039961706	6.75695655233271	6.69387719902599	7.02602539854297	6.87935043927279	6.95574288789824	6.45434536040959	6.48187852550544	6.47837487161153	6.70460917973331	6.70607463086584	6.64990281989314	6.26114526779326	6.18992337022493	6.26408411048352	6.86216619653537	6.84364473067512	6.86626509896028	6.41837550249349	6.21782589904765	6.32197137508939	6.49640162881621	6.34627969176158	6.33732575119418	6.53080738763906	6.41908207812878	6.41486616906981
Gcdh (glutaryl-Coenzyme A dehydrogenase)	0.069825169063114	0.121549061297244	0.121549061297244	1	FALSE	10.3795841422286	10.4723862268531	10.4715532913495	10.362546597829	10.369586441513	10.4564262913625	10.526450333391	10.6023369861528	10.6189085220561	10.3491706308611	10.3886738851415	10.4499533580529	10.3245181112674	10.3982520231908	10.4352326986189	10.4732085327452	10.5467787310449	10.5316641230684	10.3795516533655	10.4566418986422	10.486080802652	10.4656174185836	10.526244911154	10.6652914985506	10.4009007777669	10.486312138372	10.5217672723608	10.5159264733913	10.6036170731374	10.5933537709803
Gch1 (GTP cyclohydrolase 1)	0.0135751887951467	0.538789251312915	0.538789251312915	1	FALSE	7.15709425210782	7.15598191971587	7.16205894187423	7.33164252353161	7.12320058899648	7.00875354203193	7.26172825087187	7.1025006691504	7.22411747115943	7.15236597577439	6.96247961642477	6.99728111536438	7.21348337861962	7.02133536184762	7.06571231790562	7.10392769846504	6.96427154744641	7.01689740895177	7.46485610569141	7.46933248979813	7.4157586665225	7.27964772155696	7.1956724043897	7.21270550914069	7.02882328105358	6.92112684943037	7.02172400545784	7.06591691807821	6.94594708236248	7.03675606895814
Gchfr (GTP cyclohydrolase I feedback regulator)	0.170369131065234	0.0404655361880889	0.0404655361880889	1	TRUE	6.56095029019052	6.51916287687124	6.51793861360058	6.66793469034899	6.62658953127629	6.55035277966005	6.64473596544536	6.90976110563	6.54831177068432	6.66001015881225	6.73940259102577	6.77150267488676	6.22160645373214	6.22227906227264	6.41434190752296	6.87818582370368	6.93780340125917	6.87581691618364	6.69832962148096	6.85579041627482	6.80280067565727	6.67170381405404	6.8265357762654	6.73365261138482	6.62953439578758	6.76497771612304	6.66062347983049	6.45295777605873	6.63767689659381	6.70402811728091
Gck (glucokinase)	0.148643048941546	0.160493920770173	0.160493920770173	1	FALSE	5.92922526326246	5.86929154729845	5.91568103197039	6.26282023989314	6.21698442870737	6.14058031247379	6.44146687999524	6.27535165843391	6.32677820863421	6.11462938500825	6.09468789712292	6.01475028379877	5.67997545704345	5.71232064074163	5.68246936113388	6.39600017813221	6.33094196824498	6.17286550137502	6.5772006980091	6.46208341102693	6.47654208611785	6.04369664818624	6.00286001124193	5.96690107533619	6.08499754646552	5.98296164117003	6.04465858920695	6.13922798876313	6.1261985375792	6.09952244878576
Gckr (glucokinase regulatory protein)	0.157300304936355	0.10865385526369	0.10865385526369	1	FALSE	6.41629423793032	6.33428222529524	6.40747512347463	6.59545442805249	6.51713708702796	6.58846729523119	6.46017081044403	6.49089097889429	6.37336284545495	6.5492825727595	6.58041686891703	6.55356171699713	6.1397682519434	5.96019659585561	5.94332593967935	6.79934638752229	6.70332222667421	6.80097753164544	6.68620635548646	6.68436992901301	6.65593851978639	6.54231996668034	6.28125684399377	6.36172450250739	6.50409438015812	6.4221505682243	6.18430211719912	6.55614121553523	6.51030528034659	6.57713572722981
Gclc (glutamate-cysteine ligase, catalytic subunit)	-0.0230076095898267	0.525830564407197	0.525830564407197	1	FALSE	8.75250107519935	8.77705143276904	8.80716491176109	9.01344830177618	9.02699089403346	8.98536949796711	8.77687712333623	8.75746668436187	8.72570367102677	9.29108319082349	9.29607419797043	9.33174551768214	8.95126431307466	8.92448296154854	8.87819502171986	9.25352842623592	9.2332913184308	9.19801278210271	8.81016350960226	8.7341574974734	8.6967728361771	8.81374592490723	8.76719792543648	8.78602779666087	9.06251571318591	9.09938726369347	9.08992181249924	8.8168972509003	8.77518555729968	8.81349903659747
Gclm (glutamate-cysteine ligase, modifier subunit)	-0.134279520348168	0.277956743571725	0.277956743571725	1	FALSE	7.46076713263768	7.51720481671223	7.47329175240693	7.68891467021999	7.78183179102048	7.67679630325042	7.17600355700892	7.19529837890182	7.26412352994507	8.02066331660817	8.15218341905505	8.04221203315675	7.84263948207138	7.87605643848824	7.96618241355411	7.92922881458902	8.02788388613163	7.89089655271476	7.14421976004308	7.21784140541572	7.12840682894329	7.53823550114745	7.44744695446245	7.50700173276412	7.45843942469092	7.65137464645563	7.64822813814301	7.54341081635178	7.55712668237282	7.43023508558905
Gcn1 (GCN1 activator of EIF2AK4)	-0.0670136536769828	0.256125771148843	0.256125771148843	1	FALSE	6.44011004806242	6.38888350358213	6.36149291590697	6.2156591845419	6.24132729514821	6.18016178825538	6.03951349850236	6.15418014494736	6.03796199509363	6.27129120156401	6.24418113768462	6.32134007684138	6.53916811878795	6.34753987558734	6.37789244938349	6.22149238842999	6.27362778001466	6.23655384551881	6.11136314417677	5.94295545691705	6.03104665580301	6.32709450163557	6.40589027858513	6.27194664653282	6.28579613180313	6.20963076721964	6.15784206619991	6.28925350857643	6.19907747854272	6.19192777877875
Gcsh (glycine cleavage system protein H (aminomethyl carrier))	0.158932432322172	0.0293632078995274	0.0293632078995274	1	TRUE	7.31506802616661	7.40546486294276	7.4754578336816	7.27504430670471	7.35447860786552	7.41008665655599	7.20747317557105	7.40754820200188	7.4200359963249	7.47185401621807	7.43026854404219	7.48847484070437	7.22103603701535	7.25965853522977	7.4378852060257	7.62984472218689	7.85683633473876	7.66935989659573	7.59587657904532	7.63820419530085	7.75842311243033	7.33979656874544	7.28102124848908	7.40329328972335	7.31724979259776	7.40424748131814	7.62347184543612	7.48296119082913	7.43031036601746	7.5329247084287
Gda (guanine deaminase)	0.199351410110194	0.00215164037105181	0.00215164037105181	1	TRUE	4.6291992265808	4.72838857398007	4.67516103832641	4.7941870965668	4.79365142540458	4.76506791656438	4.85589504224975	4.94330718334494	4.8074373594189	4.71803825083982	4.75983227146555	4.70968213973765	4.71162705586847	4.71514657712335	4.53165593638019	5.10546437292039	4.95469883919151	4.84542983285115	4.85535688495795	4.66924224631749	4.79973492247887	4.97715625862498	4.87294692766793	4.95542440524259	5.10227179342398	5.02097771723545	4.88887472903716	5.12840064219504	4.99951300823922	4.95305566512083
Gdi1 (guanosine diphosphate (GDP) dissociation inhibitor 1)	-0.134279987028807	0.0330975503333418	0.0330975503333418	1	TRUE	6.1454166053932	6.15016158079386	6.12942521844775	6.1335429767251	6.22484870726484	6.22565861536214	6.01048670560928	6.00028174886153	6.03097384874395	5.86532746546817	6.12830577539957	6.11571371678864	6.30920529725426	6.3842829821922	6.38854947704552	5.89870899982505	5.97067422638923	6.00709456305225	5.9778042364113	6.06213898545191	5.99637970697669	6.01823356770456	5.94506453037912	6.09386436750618	5.9577196266696	6.08462133013318	5.93581566296981	6.04488367823976	6.01891453247004	6.21606290173922
Gdi2 (guanosine diphosphate (GDP) dissociation inhibitor 2)	-0.0176888271242917	0.45406555181202	0.45406555181202	1	FALSE	8.80524408116307	8.78823871386638	8.79598767736496	8.74823646529186	8.78788623921947	8.77844843605404	8.77729477297824	8.87236707249455	8.80746118809104	8.68069356412936	8.72557757636421	8.75752668803748	8.81188199621867	8.7812580655205	8.80558911667416	8.5778291014934	8.58682102717611	8.64154602908752	8.83652696549367	8.81912528267666	8.85713191828162	8.83585777240731	8.86118928717191	8.8278126747132	8.72810418232656	8.78648854777101	8.73907174335067	8.79936257856809	8.7955364440854	8.76595569200049
Get3 (guided entry of tail-anchored proteins factor 3, ATPase)	0.00771621352005856	0.556018702738914	0.556018702738914	1	FALSE	5.21080964108645	5.51174949169259	5.38146681294548	5.45688169822213	5.27067096236315	5.25451090125436	5.27518215739636	5.3012474172419	4.99861073733318	5.30650650879618	5.16682388400371	5.2293956531274	5.58517888874859	5.44340442131555	5.49827640172736	5.498952893396	5.41480191499543	5.50157289876359	5.31216415079215	5.27418337335553	5.23896642115309	5.34061567481386	5.40605360486342	5.28883839629762	5.41684649608729	5.22381637972553	5.41133132845673	5.25007856191065	5.05592879162497	5.37230789381946
Get4 (golgi to ER traffic protein 4)	-0.0367185445899341	0.554835547020149	0.554835547020149	1	FALSE	NA	1.99464126823726	2.57797981720527	1.967308811491	2.41547474994566	2.56742619160661	2.29334693941792	2.52085216416223	2.21017063564017	1.74931114218662	1.96256012765293	2.54179482695782	NA	NA	NA	2.09635969388513	1.83516817886211	2.88311832685593	3.03592121502398	2.82302171620518	2.51469543605364	1.86146710686964	2.25434006765445	1.96934023923083	2.55686834979668	2.46458724381116	0.0505504539688243	NA	2.2339033948615	2.47133835657537
Gfer (growth factor, augmenter of liver regeneration)	0.0357481498723168	0.436051751140471	0.436051751140471	1	FALSE	5.88772021635919	5.87103289022605	5.81172532935752	5.58865168024326	5.86992567891011	5.92741531717926	5.73166116377168	5.75869492886587	5.80205876597784	5.63593718297076	5.81220298172718	5.82146022146316	5.92441348091225	5.84623754964785	5.92131254622246	5.65787148088888	5.94091140245477	6.10381442713004	5.97085595455396	5.81513989054657	5.84650334509231	5.81316807586193	5.55063906013173	5.63050740248737	5.99617178351152	5.69285677335395	5.70811272612783	6.12369309362669	5.9343891160863	5.96203765006534
Gfm1 (G elongation factor, mitochondrial 1)	0.0743051350793031	0.180975700194314	0.180975700194314	1	FALSE	8.97260363146021	8.90353844947517	9.04267442971724	8.86075178951925	8.92681485651693	8.84956773707495	8.94597341016879	8.85848149860469	8.94361370161404	8.64377683936532	8.74810896953241	8.76515678501326	8.73810239561562	8.70735568065321	8.69635555470538	8.89945058175991	8.91914638310083	8.82402315091759	9.08252430619841	8.95618155818182	9.01310489169949	8.89940224247435	8.78394113832957	9.0567677550025	8.88822268906169	9.01297364837454	8.86186234005915	8.96692933000169	8.85045565717911	8.70246708288537
Gfm2 (G elongation factor, mitochondrial 2)	-0.073779851161181	0.354863271063226	0.354863271063226	1	FALSE	4.61297757049397	4.76156186978805	4.98072453615138	4.83231788480662	4.54777061173928	4.42373278518454	4.89372138352358	4.89311947583592	4.6733359325862	4.80252928954298	4.80576192587604	4.79129835874907	4.69782385049781	3.99881830961473	4.72573570413144	4.79604220535394	4.6822474182073	4.56372557648694	4.77645672074352	4.74367652706114	4.85417023663413	4.42044197859302	4.54284615318267	4.86339337337856	4.57451330180249	4.58263427733273	4.2843142386181	4.40495760355753	4.5583594835326	4.68675262661921
Gfpt1 (glutamine fructose-6-phosphate transaminase 1)	0.175807092711869	0.226281960360575	0.226281960360575	1	FALSE	4.47038718666555	4.45448519701127	4.79589159922675	4.58840882676986	4.46858983322988	4.5340180120471	3.70963251834795	3.74733368699831	3.90457080150881	4.66528474679843	4.61691636257881	4.80580834870147	4.37070832791292	3.7957357832384	3.95454065455719	4.81520138628044	4.41169062519711	4.69614965137938	4.58500457871288	4.38319277937164	4.06610641656437	4.71104881365005	4.67309278761294	4.50969584193339	4.40720317085582	4.16889069932713	4.19556808071561	4.48478262307787	4.51529614253985	4.89649467905223
Gfus (GDP-L-fucose synthase)	0.00533793035288556	0.565655473982678	0.565655473982678	1	FALSE	6.37405528202275	6.36086639312476	6.3266721630729	6.47740372053834	6.34102149420366	6.37838503508243	6.12234762031293	6.08399195809535	6.05531931595564	6.46499329414809	6.45845418960194	6.27968857500757	6.02084663272258	6.05020564032824	5.94960496505707	6.37082687511493	6.3390162048517	6.39999135066418	6.2675882315151	6.27114177071839	6.21638307783358	6.24962547709084	6.2338171351256	6.27192611004163	6.19386240171193	6.26129385681804	6.31245643521745	6.20460439920924	6.17175325998201	6.05963864867292
Ggact (gamma-glutamylamine cyclotransferase)	-0.0735447528745396	0.436051751140471	0.436051751140471	1	FALSE	3.79415589787641	3.82349462471286	3.81857450864963	3.22082985806465	3.64563249608495	3.04602300767238	4.06629589016311	3.65304854889491	3.74854710515316	3.95497794624296	3.92237864976972	3.92668263861519	3.69961825791079	3.19004904847723	4.0499182326602	3.37798438835347	3.03983149325609	3.74127281624558	3.74528036489708	3.93475237096303	3.91394253812501	3.65177501062106	3.81425303562629	3.614780504999	3.42075186326705	3.35068110826511	3.32175351822531	3.45884130445716	3.96235467631277	4.10880042421603
Ggct (gamma-glutamyl cyclotransferase)	-0.270707370311113	0.305497636077601	0.305497636077601	1	FALSE	1.45820874434818	2.56582867084268	2.63874809607208	NA	2.40285585457244	NA	2.62618678901863	2.94639774812294	2.80079224368178	2.62395345840444	2.14536442977261	0.985412991592116	1.56689306961372	1.85895175146133	2.72954406966609	NA	2.36946089991455	2.87950581371165	1.4658804577826	2.2181022750697	1.77581752675116	0.969660729662732	1.51497058057312	1.84647726921515	NA	NA	2.21909415681469	2.02582967554325	NA	2.57130547145138
Ggcx (gamma-glutamyl carboxylase)	0.122922448142706	0.0850375230660165	0.0850375230660165	1	FALSE	5.59505603097328	5.495842238398	5.66490091103562	5.71826845763831	5.57876968452606	5.57935214594235	5.78011058593424	5.71419605298818	5.64115871521198	5.73739743635592	5.47786833603206	5.635394543135	5.71013967879061	5.69535358646848	5.66284636515948	5.8666928927679	5.61390288696288	5.68538515900236	6.09520289208108	6.01862082238328	6.07133793144744	5.83060520425572	5.75194568161502	5.79114725656018	5.5292368803241	5.70373749826998	5.65583550836108	5.69678674348109	5.5762469959086	5.64380713730944
Ggt5 (gamma-glutamyltransferase 5)	0.0821290805810136	0.474746418220659	0.474746418220659	1	FALSE	NA	3.58229104303452	NA	NA	3.6266026718054	NA	NA	3.47767732756531	NA	NA	NA	3.37175399657008	NA	NA	3.26499423763342	NA	3.49292990666769	NA	NA	3.08182021847505	NA	NA	3.73426522881049	NA	NA	NA	NA	NA	NA	3.87815638965782
Gimap4 (GTPase, IMAP family member 4)	-0.09665390044433	0.226207660236519	0.226207660236519	1	FALSE	4.98596485962795	5.04805740735949	4.8926581669272	5.24603558364399	5.19403581913841	5.17600355700892	5.16880246870228	4.7266132708064	5.01380167753331	5.29822940191493	5.22597281441015	5.25124947763804	5.36274689887826	5.30822615873045	5.44159303206966	5.0850039221681	5.0438912743737	5.13541173964568	5.33848146536253	5.16110567483635	5.080534022834	4.96477750939751	4.78871180833409	4.73212264290005	5.01396689147713	5.08823490079825	5.17885404450761	4.99156266044647	5.05810864940117	5.22941488124185
Gjb1 (gap junction protein, beta 1)	0.272800013002567	0.0533804122007533	0.0533804122007533	1	FALSE	5.24732753129007	5.45127376465651	5.21175204709697	5.29366843971151	5.3661403357705	5.09838586843513	5.11172827963339	5.07983888066667	5.07020468546088	5.65088516154346	5.64305094125667	5.74968174754216	5.65194143757924	5.00201836053431	4.89342046107003	6.0120993190367	5.72052746735671	6.01017112932175	5.05386724964754	5.34754164722282	5.09305304801573	5.63160197869639	5.50500484800139	5.41202950237867	5.67228106525345	5.27866131671842	5.59424696132629	5.66343855659261	5.79683133213364	5.82196271558389
Gk (galactokinase 1)	0.14381196340023	0.0334455528307485	0.0334455528307485	1	TRUE	7.00067610485072	7.12203073406855	7.00024794190326	7.21974935454673	7.31050372342426	7.28583681151934	7.15221384677918	7.27298429217891	7.22377970403983	7.13159977279442	7.14909674417939	7.17131693121398	7.12289010052196	7.21319172671244	7.2649773539033	7.41468523580722	7.54267593737307	7.59238975976487	7.36465121810189	7.23675090272725	7.29918053822002	7.22280456104526	7.30646276215256	7.316290583922	7.41735465702003	7.37511764763245	7.40017926052549	7.04732025800184	7.10120883032942	7.16120244101634
Gla (galactosidase, alpha)	0.224017717535131	0.38958846007682	0.38958846007682	1	FALSE	NA	3.62206353672892	4.26213995825569	NA	NA	NA	NA	NA	NA	NA	NA	3.94962830831499	NA	3.1440267853882	3.48955578009243	NA	4.11735427376011	3.06600994771809	NA	NA	4.14399740854697	NA	NA	NA	3.60046007011648	4.44362654143558	NA	NA	NA	4.13355530616983
Glb1 (galactosidase, beta 1)	-0.122119625229899	0.150366051777499	0.150366051777499	1	FALSE	5.63887028624613	5.48212869175536	5.51112959119393	5.55297335689907	5.46355052954473	5.49095514002218	5.13742974768537	5.16409034135296	5.15547805434396	5.41674180282969	5.4832998611027	5.30792026923185	5.70482494333792	5.69479106602824	5.73703502219445	5.38245629677235	5.27229945513638	5.35082252399978	5.57010160482724	5.47413098775978	5.47458205762827	5.160182037636	5.36143150413314	5.43995551747816	5.46863870396462	5.34229161168081	5.38256696604715	5.27372101531336	5.02133314072612	5.13491090221691
Gldc (glycine decarboxylase)	0.0248360174772609	0.539443047481616	0.539443047481616	1	FALSE	7.8589134706793	7.96387866922505	7.87371478469959	7.77825457997077	7.83513456870155	7.84819726695259	7.12854086864087	7.20866356638503	7.10314090834737	7.92255467144305	7.8902460341866	7.84501325554294	7.63040547148232	7.53695430298174	7.54518072426522	8.11339837825805	8.07561819773071	7.93603718171719	7.24136352745273	7.20927789204766	7.28554093287042	7.87024140704511	7.91212887745997	7.89120043280656	7.65493670782162	7.69298506323756	7.65861852244113	7.5277037533148	7.69209935169233	7.58018317976706
Glg1 (golgi apparatus protein 1)	-0.0281232014586471	0.521207250625369	0.521207250625369	1	FALSE	4.28794503864452	4.26653170451967	4.2636429144559	4.71117549605612	4.26590941530883	3.80958936812229	4.22279683450871	4.20536905179978	3.98273808670644	4.60719417610223	4.53216108498321	4.37943382095	4.23819835229252	4.69137224346374	3.90810195074491	4.70557433283603	4.26564692371564	4.24614202305936	4.51001246544851	4.29636195874043	4.18809228525878	4.26099666346311	4.03202147511979	4.10338013794013	4.39748810790715	4.14075411994421	4.27941929231131	4.3309097094258	3.88848999412377	4.30502202748515
Glo1 (glyoxalase 1)	-0.0483933352911445	0.417730617553565	0.417730617553565	1	FALSE	10.5163697869609	10.542906110787	10.5691055916437	10.4745171641745	10.5065456135834	10.5455630173789	10.1248450632534	10.1389117181427	10.2075756658778	10.2380225178257	10.1814007617393	10.2500378090584	10.2781009390641	10.2759266028786	10.3686264992176	10.1381309801192	10.1800583266105	10.110039536176	10.0188817155603	10.0320181680231	10.0354727047279	10.4909110295533	10.5196952173756	10.6010186084576	10.4022979579109	10.377481688183	10.4653929444831	10.33254011661	10.3847729595142	10.4038428789143
Glod4 (glyoxalase domain containing 4)	-0.00321618945714934	0.561375718871412	0.561375718871412	1	FALSE	6.78172689825899	6.7134758750547	6.77172714795999	6.88711092381908	6.798219044064	6.84854783070633	6.83263688756687	6.80242589092683	6.82819996772763	6.74081965089482	6.7074143538007	6.74580203509143	6.8833031147161	6.88242296045009	6.90288155174544	6.75171810924435	6.74725311426696	6.82462785300689	6.7937398508555	6.76872688784877	6.8319785504885	6.81267790925537	6.77598551372545	6.82995101162497	6.85647532953653	6.83501452602152	6.77752492189237	6.85610178079431	6.794883691585	6.82181224077927
Glrx (glutaredoxin)	0.137931894683718	0.180827699732918	0.180827699732918	1	FALSE	6.47520488631317	6.9956427996191	7.01190929880938	6.82179948795577	7.09888481118112	7.10543713373739	7.0885762569304	7.12570275543437	7.13008658035301	6.63427815268974	6.76464604836501	6.75244086213272	6.72744401433118	6.98105347111553	7.03403959435364	6.84817222342456	6.59158966453542	6.77581436693413	7.24214516084958	7.32449560941458	7.50990165512234	6.89837767297613	7.21570771421723	7.09037711006791	6.93950869389263	7.04795274637052	7.11611519145416	6.93903846963212	7.14558575556272	7.13134253912326
Glrx3 (glutaredoxin 3)	0.0475540928742268	0.333636843186397	0.333636843186397	1	FALSE	6.71464392128135	6.80274898699979	6.81743139700967	6.83392736913751	6.93496462043612	6.78172689825899	6.80317536305105	7.02500663991354	7.07892999959435	6.78667476709943	6.91856512898944	6.78997698142285	6.71925190388391	6.59469185650949	6.73039541060883	6.8959932625936	7.077029313819	7.08966763043294	6.76522973263392	6.91809995702882	6.91910167955939	6.84201084581467	6.78174001027125	6.79204842496696	6.6943927134768	6.8702167432726	6.88586716856163	6.74574826337913	6.94017849876593	6.82809839273307
Glrx5 (glutaredoxin 5)	-0.0793012250132978	0.243477819483435	0.243477819483435	1	FALSE	6.68033842361476	6.72094875768505	6.897542972507	6.82720930634063	6.83038210211805	6.77135740899056	7.07696520211272	7.00547858822661	7.02161297510916	6.56717578269441	6.70466450681081	6.60987461061262	6.59053615238284	6.92774241269058	6.87877437854749	6.74371691398719	6.66019560894507	6.78523666080553	6.6208546915957	6.59109293363433	6.68232046648426	6.59240172043919	6.919995487308	6.90177198109894	6.54559004437089	6.72306702220563	6.83019193101449	6.58849577900782	6.76769451947029	6.96845944487652
Gls2 (glutaminase 2 (liver, mitochondrial))	0.0277949315144072	0.496999904305492	0.496999904305492	1	FALSE	7.05493527914004	6.98452099616702	7.02378761389678	7.07780911146331	6.94828545707861	7.06785379731181	6.84370753546205	6.75934228529067	6.74284161069521	7.11017529319306	7.11932504835861	7.15695273015131	6.6200247643514	6.51423432512656	6.60403276428118	7.16593203204146	7.17003520310445	7.14213769828776	6.99101156899317	6.95609151092428	6.95427775055017	6.947584342541	6.96645353990585	6.88704998040996	6.86822992516176	6.77348211518533	6.78589052320053	6.84265205200295	6.78272307171368	6.81120127066137
Gltpd2 (glycolipid transfer protein domain containing 2)	-0.00419122948903509	0.576546756346579	0.576546756346579	1	FALSE	4.30250184411232	4.4550378302255	4.1141754303254	4.24941500017708	4.29620041590094	3.5915597458278	4.0597965335883	4.01288149167103	3.85035938803356	4.01783284999909	4.07189135305663	4.01043970926026	3.52988339950768	3.86205458322547	3.88377719751621	3.93458254889885	4.02770256775501	3.8314719328477	3.89637842408805	3.85872702377863	3.39073646228797	4.44244592900783	3.7844725741325	3.9468150616738	4.26316213880244	3.97760964468542	3.93220293865459	4.58288713457282	4.26802260677727	4.10772134212886
Glud1 (glutamate dehydrogenase 1)	0.047645800963156	0.376085648792848	0.376085648792848	1	FALSE	11.5760307760815	11.7076352195453	11.708549382079	11.6610788446324	11.7976574733339	11.7877148662667	11.5028318040667	11.6124400472185	11.635183017918	11.4649949272654	11.5706526669497	11.6043632663591	11.6220701276529	11.663504735966	11.7420483292916	11.6902774010234	11.7227520418316	11.7727063332732	11.3367910539816	11.4014608788597	11.4264482253262	11.738100706288	11.8385578957557	11.9418362499376	11.762481703319	11.8263657555321	11.9172079579863	11.5996571873612	11.6764992644359	11.7202998441626
Glul (glutamate-ammonia ligase (glutamine synthetase))	-0.0483539562583436	0.453343491902665	0.453343491902665	1	FALSE	9.43805784549949	9.50326325549848	9.53407911603979	9.17812451717774	9.21370207886424	9.28140615823257	9.40213377941916	9.41070785493081	9.47221561581736	8.87471398642027	9.02308620724242	9.07100373789774	9.03111118626107	9.09561064189119	9.09392192427674	8.72743380317552	8.87456952927545	8.79911969379956	9.1908000244766	9.26600643136288	9.27898601310969	9.14078121157532	9.21999855747781	9.23323378811019	9.43244585671111	9.61448532563183	9.56843879377986	9.13003508330174	9.21593820788448	9.20555624192189
Glyat (glycine-N-acyltransferase)	-0.0109883079001323	0.535740557002406	0.535740557002406	1	FALSE	10.0309291698658	10.0383291740009	10.047301169991	10.0570711358355	10.0329135631627	10.0756262193358	9.74914538481387	9.88553318401575	9.84748492197075	9.76632681775751	9.91430140856314	9.8790011533057	9.79797272537485	9.80450697660571	9.87676862885155	9.76382152367008	9.76079145680202	9.74254523386605	9.84288928892103	9.87432668573583	9.84536773030985	9.95500469116698	9.92368105838136	9.93090731723098	9.95428793024734	9.94784145743507	9.97533211589791	9.98146738858039	10.0741146963624	10.0660084403412
Glyctk (glycerate kinase)	0.00925122398198598	0.525801711109278	0.525801711109278	1	FALSE	6.798024585436	6.73409990194915	6.76720454781475	6.7008974237623	6.69849632031307	6.71656570298804	6.62814803905367	6.65328936215566	6.54868938245371	6.74636651710227	6.67850859239736	6.73149553820867	6.83901477636566	6.73396437399781	6.71460271221589	6.77117250396552	6.78046758990548	6.67640846588804	6.72316261240218	6.62332112548376	6.58011532743928	6.70775944166907	6.7236814201257	6.77611715128903	6.74398613127169	6.74760223027494	6.62289961135177	6.76410194812467	6.83559569242499	6.7517448843277
Glyr1 (glyoxylate reductase 1 homolog (Arabidopsis))	0.111923190023076	0.316848622053442	0.316848622053442	1	FALSE	3.43377403277384	4.13749532659573	3.47305953726258	3.71836162613835	NA	3.92130302389147	3.83382113779058	3.79188698531409	2.99062454523062	3.73574961128951	3.74212481320714	3.76282715399948	3.67579335360842	3.75060650483559	3.8952444469733	3.97136881058266	3.93395969691501	3.87740071023053	3.78326805444613	3.62379664461634	4.00826277264212	3.95798886673631	3.64082912749838	4.00261251788184	3.87167611271849	3.9337992217823	3.99769887057861	3.87750868867149	3.8552223142628	2.91060411818746
Gm10881 (immunoglobulin kappa variable 5-48)	NA	1	NA	1	FALSE	NA	NA	NA	NA	NA	NA	NA	NA	NA	NA	NA	NA	NA	NA	NA	NA	NA	NA	NA	NA	NA	NA	NA	NA	NA	NA	NA	NA	NA	NA
Gm2a (GM2 ganglioside activator protein)	-0.156807434871307	0.396490576916688	0.396490576916688	1	FALSE	2.09810621662578	2.66695423892592	3.20237383664793	3.21967192351188	3.11435869527991	3.87758721337098	4.07038074039536	4.08969305065491	3.53857541000892	3.45671417120486	3.62147755649289	3.74880469093707	3.43103453035161	NA	2.415401733794	3.19042838812087	2.55854683833508	3.73281187208294	3.73441698761154	3.51811964341189	3.96378852324922	2.85702352393866	3.60316935737447	2.84652340313865	2.97642596174528	3.13585824148642	3.03952972889752	2.33238427542325	3.0653810194693	2.96969572143317
Gm4952 (predicted gene 4952)	0.332600126614402	0.0599819564984258	0.0599819564984258	1	FALSE	7.78682503184014	7.83524828413284	7.78899885210611	7.8741760407193	7.90625326454449	7.98837793947028	7.48955096343709	7.48284828306847	7.51065341531556	8.05394759643885	8.0815633267008	8.05684902398145	7.76818432477693	7.65901830927739	7.68246795653917	8.41588117278851	8.39675460819819	8.36539509414301	7.21613470498346	7.34584874350607	7.23960807558671	8.43745663804479	8.40860997218862	8.42177030856573	8.42218253238984	8.43062817341549	8.49191721468443	8.1400577415628	8.09564492349245	8.12607460801479
Gm5571 (immunoglobulin kappa chain variable 9-120)	-0.387826382476275	0.211963405348388	0.211963405348388	1	FALSE	NA	NA	NA	NA	NA	2.47252936207163	NA	NA	NA	NA	3.02229678629346	NA	NA	2.68862574570779	NA	NA	1.95969597875237	NA	NA	NA	NA	2.51647159192729	NA	NA	NA	NA	NA	NA	NA	2.5438051759644
Gmfb (glia maturation factor, beta)	-0.0572853824652911	0.411228806279033	0.411228806279033	1	FALSE	4.94550002137875	5.06776776898496	5.16453690586608	5.26205725022129	4.93841283379881	NA	5.42979670817441	5.07250030047325	5.01196966088812	4.93742914328595	4.81812453252191	5.29473836509411	5.03409683603189	5.22121202012669	4.97792097884967	4.88614527750934	5.25685970078961	5.00659425320176	5.05595481332406	5.15269857529722	5.03239182198952	4.83050379847012	5.11132349533667	4.83905258069301	4.70572361118163	5.16229867102143	4.78236662550846	5.54723079235833	4.77982176808459	5.25182132721476
Gmfg (glia maturation factor, gamma)	NA	1	NA	1	FALSE	NA	NA	NA	NA	NA	NA	NA	NA	NA	NA	NA	NA	NA	NA	NA	NA	NA	NA	NA	NA	NA	NA	NA	NA	NA	NA	NA	NA	3.06993927424758	NA
Gmppa (GDP-mannose pyrophosphorylase A)	0.00648380552695145	0.568155514565119	0.568155514565119	1	FALSE	5.13067145784215	5.23630892137657	5.11794848929302	4.81177926577102	5.01696424628796	4.82652306512788	5.06301534634221	4.56503656042457	4.31881573229777	5.12337236390646	5.00300848688103	4.7885865349697	5.36916981774069	5.24618763754782	5.22768717397137	5.18703528891204	4.86236707873583	4.78140692822612	4.94669811377228	4.84081568174978	4.96253051485	5.18122581876824	5.12149621917641	4.95387050375293	4.93502593113755	4.94101238243044	4.78089797722983	5.16741011689786	5.14748580329943	5.13305382374574
Gmppb (GDP-mannose pyrophosphorylase B)	-0.10826433316266	0.217452108784208	0.217452108784208	1	FALSE	6.37051653975385	6.25390041828153	6.32142486723643	6.27807398340842	6.2280990871328	6.25067929597091	5.84391100419392	5.77849771734611	5.71778333617198	6.16216370236828	6.17169722514058	6.15031392633853	6.28720446149623	6.36466347328504	6.46259061068044	6.06363236488366	6.07624054176776	6.05865851059434	5.90469362270017	5.90784486315853	5.97625822531925	6.20218064872992	6.19340905315566	6.24302161159407	5.81954301507635	5.89838734783121	5.95410555736059	6.26348142175513	6.263907648263	6.19219021917554
Gmpr2 (guanosine monophosphate reductase 2)	0.0399509268589835	0.536470951747224	0.536470951747224	1	FALSE	2.61726086318372	2.03107754253624	NA	1.94832050386306	NA	2.06710517898635	2.31567055965516	1.47098450614246	NA	1.65700425624275	NA	NA	2.52203314408246	2.67672776939543	NA	NA	2.48980237135832	1.77038507155879	2.3332548369197	NA	2.12795677689576	2.51516491709704	1.88731080013257	2.42189381981666	NA	1.7513480266957	2.65430950575445	1.81686589965527	2.36547978417479	2.08721841103227
Gmps (guanine monophosphate synthetase)	-0.0230704584577005	0.521842866946932	0.521842866946932	1	FALSE	5.96486297403433	5.76794870946719	5.89400040874319	5.86857565535355	5.83889127532566	5.67249323190543	5.39639585353808	5.4114228559315	5.44131415482898	5.71931214899036	5.76403558039637	5.6113789705153	6.14430746726304	5.80444340991014	5.92568142111857	5.8532571495293	5.92925130612083	5.72077369092953	5.85245085736297	5.78200484740558	5.55887373256708	5.64275066190215	5.76096605773007	5.89076282519416	5.60182426182748	5.40429687762847	5.3930214235625	5.90646493778384	5.87151595002364	5.71079266088859
Gna11 (guanine nucleotide binding protein, alpha 11)	-0.01021547078936	0.559677846355319	0.559677846355319	1	FALSE	4.80582898058885	4.3891262269247	4.57502182592942	4.75524011785552	4.70391464444327	4.20033171186836	NA	4.45472206573901	4.24570861347317	4.20150840397223	4.37629733004144	4.34133823878405	4.26758074113943	4.15368375553139	4.18028314726711	4.23064879014344	4.65238323670715	4.46253662693902	4.7138827373044	4.57223485149955	4.08000096829306	4.52666355029927	4.5161349462506	4.35157886280958	4.32619935666252	4.36176134240286	4.36394199090941	4.15092517800221	4.34754519048727	4.24452938468989
Gna13 (guanine nucleotide binding protein, alpha 13)	-0.121467609762101	0.485342114031149	0.485342114031149	1	FALSE	4.08137371719665	2.90575715398005	NA	3.15179226422812	3.11222137878205	NA	3.93489387408127	NA	NA	3.80799368843074	NA	NA	NA	NA	NA	NA	3.25528771218596	NA	NA	NA	3.83323419508086	NA	3.20638222759509	NA	NA	NA	NA	NA	NA	3.21524681055559
Gnai2 (guanine nucleotide binding protein (G protein), alpha inhibiting 2)	-0.0898963866547958	0.324935726944446	0.324935726944446	1	FALSE	4.62464487413073	4.56130169414537	4.19957027300504	3.98530004207748	4.25624077427452	4.21207123516768	4.38971134934975	4.43447477676664	4.43277237912983	4.63914532104648	4.4688309127944	4.72049737048235	4.32827639228782	4.19382692739746	4.27017756971484	4.57298665306254	4.51982493086444	4.38704539984598	4.00737492992765	4.27607228115696	4.66209723648502	4.43593523416026	4.36951534042038	4.33731147733096	3.84318994244513	4.20461809220528	4.09063328413047	3.83325443846026	4.29138990783556	4.53714694361757
Gnai3 (guanine nucleotide binding protein (G protein), alpha inhibiting 3)	-0.220396361387115	0.0112176077554337	0.0112176077554337	1	TRUE	5.01499793474414	5.03569428338215	5.24110797493405	4.9076934724013	5.04030945005377	4.9107086807355	4.9860285931621	5.07175837964385	4.74150473867462	5.07926289573405	5.21773867262165	4.90397340426972	5.05008371679505	4.88927396564819	5.26751707137605	4.64000772174733	4.86289271212608	5.03195533174487	4.98023099304248	5.0869705436632	5.0629592406599	4.59136825140521	4.78374474551858	4.69408900022926	4.65390841174289	4.72131796946977	4.66242769860238	4.89485170867426	4.62651506601713	4.75846841872617
Gnas (GNAS (guanine nucleotide binding protein, alpha stimulating) complex locus)	-0.101319538100873	0.140786145726546	0.140786145726546	1	FALSE	5.27719997550967	5.27415727644426	5.44295344543539	5.40372105007022	5.26434125613746	5.40746152706114	5.05131119051188	5.04721554352042	5.07739683261882	5.22840313448117	5.23481168427086	5.16456104055105	5.29715839417529	5.13812637123065	5.48059150135015	5.06204829703793	5.14157993047203	4.93918895807108	5.26526059922614	5.21983452388537	5.19605223629262	5.42584866171588	5.11285857032536	5.23630126682709	5.25019228471217	5.17803336258379	5.1098243873546	5.11466686112179	4.85919433851665	5.15873287371284
Gnb1 (guanine nucleotide binding protein (G protein), beta 1)	-0.132207612617173	0.126589797739557	0.126589797739557	1	FALSE	4.84941385874473	5.14564485154947	5.26241436458688	4.91642409498582	4.52863382596727	4.68681984569618	5.06276069533922	4.63631719950198	4.75013481865832	4.97380870277017	5.15296216679069	5.20875914533749	5.05877971164317	5.02540537027377	4.95521514478919	4.88685738231426	4.69543711040537	4.80370234474718	4.96443097926299	4.89930616333553	4.7399074938625	4.99227445877625	4.90918265901562	4.84505843239119	4.61084767809275	4.95451739064805	4.79335490051183	4.73681590679055	4.74074950544086	4.65793720178184
Gnb2 (guanine nucleotide binding protein (G protein), beta 2)	-0.201920791423049	0.0700527493562082	0.0700527493562082	1	FALSE	6.439754436776	6.49329987467487	6.4970199023939	6.01655203337804	6.09916052406874	5.9947177420765	6.23869898088861	6.33469161738723	6.15594954811452	6.37405702139462	6.52007646318124	6.50038301164553	6.6260360603224	6.70791125418517	6.72764822226861	6.19423679962067	6.22558921248099	6.23864166580989	6.18216588790805	6.49505552836802	6.4830498978711	6.18941738474395	6.48475201622599	6.31786118147725	6.01111988807626	6.16583558258146	6.05868231874683	5.91722645988806	5.87527630945621	5.85823468815551
Gne (glucosamine (UDP-N-acetyl)-2-epimerase/N-acetylmannosamine kinase)	-0.0423370663475891	0.34051286579401	0.34051286579401	1	FALSE	6.5584467351196	6.48529317847058	6.54080998437309	6.47201979447614	6.46005610483564	6.43274899890666	6.40684105436551	6.31102531073602	6.29830639580649	6.40825160594002	6.37246287729664	6.42964106888541	6.6914504147112	6.66912600409016	6.67584415263022	6.36964096451698	6.31101077427152	6.38677301661069	6.43852740354559	6.4612731578431	6.43732429715725	6.57226365756714	6.53216420263525	6.5122695598159	6.33325197409157	6.38303548719903	6.31353428939002	6.50749655812357	6.49474840316523	6.5239539394967
Gng12 (guanine nucleotide binding protein (G protein), gamma 12)	-0.155289062691793	0.0696264820485553	0.0696264820485553	1	FALSE	4.87974006908537	4.8740444440371	4.73290410612474	4.937160747608	4.85584522130322	4.80231731440359	4.395261636367	4.72683121703249	4.81948425880741	4.8571947608703	4.70007899928913	4.44403753922609	4.70658580598179	4.81206175690182	4.77117778729513	4.58076054934014	4.6491038151266	4.53736441019836	4.56084332416938	4.71651357412686	4.91251574358621	4.22092579490041	4.40400388167386	4.63133714412748	4.43159621813013	4.88051901316964	4.56734465374393	4.71733644156568	4.74579665801038	4.42942850208725
Gng5 (G protein subunit gamma 5)	-0.161899667989122	0.2275486500368	0.2275486500368	1	FALSE	3.56955185108361	3.11430205223425	2.50629472622851	3.39688558707072	2.54471534843329	3.06504318043721	3.22156624190911	2.8384314560579	2.7366979494113	3.51883724243651	3.4243577954487	NA	3.07562846537728	3.58501058975437	2.96572888410882	2.65171991332911	2.92669781760884	2.76475590517147	2.96268967651941	2.86649459025469	3.1851608790292	3.19128943498712	3.18261920759002	2.69331967881157	3.15509346035353	3.20485280907182	2.64844473433743	2.76542654017713	3.07248315054261	2.97515507879877
Gnmt (glycine N-methyltransferase)	0.181739137442246	0.248802384041129	0.248802384041129	1	FALSE	11.5728233665735	11.6553473559647	11.7297481844825	11.6153767523863	11.6772747861298	11.7263160957539	12.069533681637	12.1778274963881	12.2106256881569	11.7319129596532	11.8815996219488	11.888868794428	10.8860928312395	10.7010551598555	11.003208679838	11.7435806035803	11.8685332152599	11.8681820720456	12.137730848142	12.2318661684457	12.2426799067661	11.6116565298843	11.7377585766895	11.8044012994655	11.4451493807398	11.5357468003275	11.5030554989111	11.7903770082299	11.8840369300495	11.8489436775324
Gnpda1 (glucosamine-6-phosphate deaminase 1)	0.221926541244922	0.0475282685830082	0.0475282685830082	1	TRUE	4.91767998069935	4.9876028279469	4.49689051821951	5.21086417722225	4.97043035262941	4.54415768859518	5.12238696734144	5.2694222026125	5.17058207952674	5.33511518909055	5.04494923154885	5.20799433635935	5.28205053620674	4.93123391759678	5.19598139440501	5.62326405265393	5.24547664784011	5.15257690143957	5.25408755971418	4.97717458001609	5.23398389929536	5.08857837690246	5.04153650365774	5.09861325614997	5.24417923446456	5.35958442047994	5.41085664841398	5.57331089811941	5.34837407519116	5.36464246433591
Gnpnat1 (glucosamine-phosphate N-acetyltransferase 1)	-0.137963826467433	0.0702173387684034	0.0702173387684034	1	FALSE	5.27497723944316	5.60310999771214	5.58279081323075	5.31772011473076	5.511003048155	5.40853524913176	5.5341300989194	5.71907115346852	5.61175665945959	5.67679771337787	5.79798569056491	5.80067733248683	5.63867917856585	5.52970540138989	5.57488865836311	5.64358205167301	5.54892052456229	5.62783734744064	5.37118942962859	5.29137885610276	5.35213702684427	5.31330390675793	5.57272599205177	5.55174670734536	5.10565712782606	5.47979966147908	5.48862104777359	5.3448568962266	5.41656279353128	5.40405158274483
Gns (glucosamine (N-acetyl)-6-sulfatase)	0.0987500352067499	0.314920871149947	0.314920871149947	1	FALSE	3.88558412546859	4.34688599353175	4.55669303729004	4.06958187975184	4.65156264490048	4.52109472083538	4.47420888040078	4.26542939449548	4.45161995489061	4.79409349847151	4.70163776720817	4.74261529206612	4.73461750154523	4.80844683498795	4.71156648897929	4.61723382344923	5.09937937312173	4.75808993420181	4.72323088723648	4.57380470150243	4.72564301064583	4.65977617232597	4.61281248352264	4.68415108421612	4.18357385163661	4.45807353474093	4.70572361118163	4.42048913925049	4.4737544473643	4.50115248852829
Golga2 (golgi autoantigen, golgin subfamily a, 2)	-0.0444855356235168	0.477386289098222	0.477386289098222	1	FALSE	3.6462202716241	4.00172119007401	4.16197633689005	4.11702173869946	4.04564391356126	4.17256752078069	3.31641223965332	3.8636708928811	4.08892177125151	4.53211120163427	3.85263811707899	4.05379775692204	4.0443241688122	3.97341841351467	3.88937619140311	4.08634219585288	4.33594052850348	3.77680936719334	3.58608015634221	3.90271034761101	3.88814900401585	3.80382631247053	3.81908567485663	3.98543667343344	3.68066192149265	3.69140016225264	4.29570833306964	4.02990338156187	4.2686365004554	3.94184813131646
Golim4 (golgi integral membrane protein 4)	0.0922344869976381	0.542451212145921	0.542451212145921	1	FALSE	NA	NA	1.30376906047373	NA	NA	NA	NA	NA	2.76478774616037	NA	NA	NA	NA	2.13955135239879	NA	NA	1.63379387295012	NA	NA	1.83073397933003	2.82442571975274	NA	NA	NA	NA	NA	NA	NA	2.35746192133485	NA
Golph3 (golgi phosphoprotein 3)	0.101994625311321	0.438156073574474	0.438156073574474	1	FALSE	NA	NA	NA	NA	NA	NA	3.01038599727244	2.82480246926391	NA	3.02548598901925	NA	NA	NA	2.87873907202698	NA	NA	2.75891287799003	NA	2.99474081918444	NA	NA	NA	NA	NA	NA	NA	NA	3.35689032444643	NA	NA
Gopc (golgi associated PDZ and coiled-coil motif containing)	-0.0876471752552874	0.433732586768526	0.433732586768526	1	FALSE	4.24277016280542	4.0699341201485	4.09295160099135	4.00682760315227	3.52018335113765	3.54297612264233	4.00147800506865	NA	3.81303207773797	4.1739589027268	4.12649386012665	4.12990942278159	4.16450472565806	3.82935234297045	3.95447551466621	3.85432485536879	4.09190289715313	3.4582638747259	4.47499406295634	3.82874327250417	4.13168825057585	3.10375275344172	3.14095530150359	4.16622535952129	3.59038644335064	3.96678113100393	NA	4.46778159704127	4.29335576875801	3.87263179113525
Gorasp2 (golgi reassembly stacking protein 2)	-0.162750597679096	0.0270309157200851	0.0270309157200851	1	TRUE	4.52302241268602	4.79641086434782	4.59678609594453	4.48461508288525	4.68694307253694	4.58658462037084	4.73665898889205	4.76940149873686	4.78695699057432	4.78723393401383	4.85559609076015	4.84411444423386	4.86761975621747	4.96002974278877	5.0281934014352	4.4438983434094	4.60164303832601	4.66623394626704	4.5113035697511	4.72918294068567	4.49876146567185	4.5203468115194	4.78487560178298	4.81094173975579	4.47972853622074	4.50584647981419	4.51580705098087	4.65542625143711	4.63414017712258	4.51077207849273
Gosr2 (golgi SNAP receptor complex member 2)	-0.274165882498535	0.142195797944202	0.142195797944202	1	FALSE	3.20696198186493	3.04186500159414	3.21219422050283	3.11992882492677	3.37724871248888	3.23849645741879	3.31160628598136	3.07215383233381	3.39867871576503	3.75935826572582	3.31247930715246	3.40552953420561	2.43821299540003	3.18472779376744	2.45301969438565	2.51720765183898	3.2033045379248	NA	NA	2.49829682876161	3.22254183558544	3.06690892509789	NA	2.9433118724514	NA	2.27471490198412	3.10793722312501	3.28660322484422	2.43341351757166	3.28707329724091
Got1 (glutamic-oxaloacetic transaminase 1, soluble)	0.292865385613224	0.149603452847486	0.149603452847486	1	FALSE	8.75664304840533	8.77886563112589	8.78138922289415	8.86530952326605	8.87554356650958	8.84260177161955	9.55172748461109	9.52304241389763	9.49903264745178	9.15652049680947	9.16485917117141	9.10881453476866	8.18361553342555	8.28349586260352	8.24495839315113	9.32130354327335	9.34243696347806	9.30162193946643	9.88266138858902	9.89844116302847	9.90552088812651	8.95936445609114	8.94486137335132	8.95917025971229	8.70132032562814	8.70250171393847	8.71158438400665	9.12689286257827	9.1295612241623	9.12215760047873
Got2 (glutamatic-oxaloacetic transaminase 2, mitochondrial)	0.0649693080283844	0.146147113192668	0.146147113192668	1	FALSE	10.8133002127025	10.9079571944451	10.8881724496659	10.8209846676962	10.8587114854492	10.8622033990532	10.824370089952	10.8399674583165	10.8892453654795	10.7726114960318	10.8258174213458	10.8131639062986	10.681783053737	10.7273418995221	10.785926477036	10.8428453009155	10.9007158905643	10.9137122159002	10.6819938276942	10.7645067251661	10.7475888042982	10.9404971344582	10.9781026547854	11.0381988334433	10.9049055248782	10.9662747176071	11.0036022366802	10.8541125620967	10.8434421666085	10.9055976020612
Gpam (glycerol-3-phosphate acyltransferase, mitochondrial)	0.0242474749309503	0.552009364309901	0.552009364309901	1	FALSE	6.42674445492113	6.29660423908893	6.26898824860804	6.50746642938049	6.3217784075117	6.43626180086245	7.05255718300397	7.14796805378356	7.04831248671543	6.22377777371475	6.47763523755382	6.40907520597113	6.14030013164733	6.19337751056436	6.24193358970708	6.26686148394527	6.33086311208018	6.44684509986987	7.3729869115613	7.33734537752553	7.28301424800474	6.28539482040717	6.27701580844264	6.24563446458052	6.40583753385812	6.21236505931437	6.07819564936281	6.42674613191483	6.25950224523617	6.32788493089489
Gpd1 (glycerol-3-phosphate dehydrogenase 1 (soluble))	-0.0106492241755107	0.547162475504152	0.547162475504152	1	FALSE	10.2627291157949	10.3819538552681	10.360276475975	10.3428080553101	10.4436584476736	10.4491280058138	10.4756523784064	10.4681250712701	10.4774041253208	10.2948045199945	10.3782623380013	10.388060350226	10.4797398518373	10.4976522802676	10.5695993173695	9.96217881634138	10.1882426562644	10.1611192829726	10.3539187034762	10.4119663925354	10.4155833377347	10.4079262817708	10.5027124859661	10.4640147245049	10.4566932289598	10.4789515877523	10.4908408510276	10.5826312668605	10.6256175303621	10.6077186793676
Gpd1l (glycerol-3-phosphate dehydrogenase 1-like)	0.0149082644053529	0.512974365417454	0.512974365417454	1	FALSE	6.26989902738437	6.18347857445383	6.11302949661888	6.17581798045949	6.02390734569854	6.04507158975691	6.07050096068859	6.12701207734462	6.12269135282459	6.07980688753587	6.1616640070084	6.15540114374745	6.25257839510761	6.41670465178296	6.33138993283634	6.28918525387363	6.28781209518454	6.25299082991111	6.35871273112857	6.16824689286758	6.2409496622351	6.14572228400607	6.14313419685741	6.17425859384179	6.19145802940907	5.94493104714026	6.2456934037546	6.15181620724897	6.08178060133396	6.07588556053607
Gpd2 (glucose-6-phosphate dehydrogenase 2)	0.0260974871901527	0.499268056727134	0.499268056727134	1	FALSE	7.37659427037838	7.2650711499037	7.23048163999306	7.42917237607613	7.42967454111745	7.35201693382995	7.55893341031591	7.551416040627	7.56543723985751	7.03240945518361	7.06954106585372	7.03400656927535	7.12998358441221	7.09673623481001	7.0993583313861	7.00453509966922	7.09101216897148	7.02347715183043	7.35362323326509	7.38266725274504	7.40503932181867	7.35670725293538	7.3860694092928	7.37283894774884	7.38957541559585	7.40944185388766	7.37577797166735	7.3395115532405	7.35592365563528	7.36609486256877
Gphn (gephyrin)	0.068119482214567	0.179481152377325	0.179481152377325	1	FALSE	6.13071675535944	6.14091359543665	6.17836009772854	6.00054090922619	6.03436980356403	6.02942638165421	6.15537887938848	6.26799827024272	6.18696400286003	6.02629547039308	6.14510270795514	6.06035656125603	6.1352927038773	6.31242194510599	6.14040443889673	6.12534940668491	6.15204141452312	6.1277075584508	6.13896801733851	6.11852584893567	6.15283645993176	6.38749523675705	6.32682134358148	6.34015632042124	5.98636997487447	6.18581105597342	6.20209051164187	6.28217103539265	6.30918528434653	6.13080528730959
Gpi (glucose-6-phosphate isomerase 1)	-0.0624599977191716	0.153100772012012	0.153100772012012	1	FALSE	7.79505908694468	7.80223846204455	7.8148451871103	8.00481034757482	8.00301186114979	8.00497322466311	7.89997918698559	7.86566523218224	7.96175064652515	7.76297992311219	7.74555332411978	7.6851903014682	7.88611722509052	7.78413750440942	7.86936558481468	7.7953253872778	7.80618225587671	7.79528641956758	7.76699923995155	7.79524095590866	7.7719977896332	7.71179773069543	7.72151621088221	7.72819263549805	7.84761489245148	7.87800798386334	7.89694992081678	7.78948799965942	7.83178858972073	7.81238912060448
Gpld1 (glycosylphosphatidylinositol specific phospholipase D1)	0.0629551069249315	0.423839635576374	0.423839635576374	1	FALSE	4.33924430005674	4.15632380040743	4.10957786673991	4.1930857088971	4.22561427501766	4.17071025499828	3.96186406603765	3.96747298038668	3.86132020039419	4.25062813909184	3.93387474171536	3.7181972070783	4.37008056273169	4.13680659931727	4.05704296744496	4.21426471511345	3.93017907213794	3.46513863435236	4.1536594381923	3.9137798207812	4.20574438506276	4.45257566801136	4.5517805387356	4.45000368926292	4.18402633234666	4.27933756900032	NA	4.20084957463721	3.85472379491379	4.38036235669521
Gps1 (G protein pathway suppressor 1)	-0.0239703232415265	0.471534964214605	0.471534964214605	1	FALSE	5.30865939119489	5.34574054286349	5.01964409874792	5.13363749977533	5.26450640581581	5.20757664194092	4.95519654239099	4.99620342597197	5.09602565820361	5.34155173521913	5.22672430139211	5.0371889125186	5.19931898849524	5.30159496248241	5.14833217833782	5.27319508937005	5.28480282103863	4.906505825626	5.00872889549638	5.31654402178666	5.22110372536788	5.19724815187528	5.22771412515698	5.0599781880038	5.08709787811036	5.15952020462895	5.03836594162879	5.22834156044584	5.09683109244506	5.11636891574668
Gpt (glutamic pyruvic transaminase, soluble)	0.203133523340135	0.00149884043997146	0.00149884043997146	1	TRUE	8.44038334389269	8.47711872550721	8.46618253051518	8.26116877973409	8.29152528469192	8.29150226231351	8.33540822077576	8.45792255758421	8.3790837325947	8.36135166491883	8.43642005914988	8.43380240283166	8.19378159783735	8.29975293359189	8.26065613252926	8.68927469602302	8.80536017708853	8.70615062781753	8.4354660817033	8.50997289130906	8.5003439692704	8.65590632950608	8.66300653706434	8.63462230790874	8.50420325341637	8.50605760471788	8.46063609394635	8.47653965596983	8.44499000728948	8.44053284553926
Gpt2 (glutamic pyruvate transaminase (alanine aminotransferase) 2)	0.125786053100454	0.341687949187072	0.341687949187072	1	FALSE	6.88877977236102	6.95884267524324	6.78340426796829	6.86041659518248	6.91436121162485	6.8989096936818	7.64179165937495	7.71841642832791	7.64757354964535	7.37000730566391	7.32846849274011	7.25257082639488	6.48183171538937	6.47992573854724	6.4967371589857	7.37767905900582	7.43882511317562	7.35443452878624	7.52844629655248	7.49942337860703	7.47380314346546	7.0698095571543	7.05521735004628	7.14120796542467	6.96585353236212	6.90614501054466	6.94587687253	6.96596893780977	6.92852429703144	6.95761284514203
Gpx1 (glutathione peroxidase 1)	0.131913432612545	0.204136061897252	0.204136061897252	1	FALSE	10.5764654508638	10.6996418536645	10.6524954579559	10.4888343067909	10.4993874995462	10.5505832706793	10.1857055212539	10.2116084867565	10.2939199067347	10.6683443154154	10.6530689765799	10.6646961568649	10.6872444438382	10.6725225791691	10.8159596182149	10.6712491368937	10.6682113330141	10.7126903476032	10.2223360649607	10.2448395011456	10.2997804028585	10.720705983636	10.7904136650165	10.8798053034158	10.9676297534662	10.9674424307078	11.0353214838761	10.6823889458849	10.7083424526058	10.7280225284314
Gpx3 (glutathione peroxidase 3)	-0.00352621368037678	0.578918992137708	0.578918992137708	1	FALSE	5.64572183034834	5.55261377073146	5.49539137171215	5.65820005541909	5.68019493611741	5.70488579390542	5.0852716762363	5.32906258550975	5.0292099130093	6.08347932733184	6.0351773969004	5.91042087562939	5.30538690647769	5.34097166288295	5.01055607837421	6.00599275432255	5.97657214234315	5.73057203082246	5.36740601423299	5.39169899237382	5.20261753784864	5.68403042481116	5.44076620325465	5.46573617166264	5.21818056552509	5.67603604390508	5.16528489342184	5.71748999151943	5.30771994930007	5.46354726003647
Gpx4 (glutathione peroxidase 4)	-0.0340875493558864	0.4722015715182	0.4722015715182	1	FALSE	7.16162571675735	7.17521519086369	7.160335345871	7.19749193404971	7.17205741115079	7.1873817681616	7.6135242861965	7.71578357222639	7.63592847912958	7.2775105879002	7.40902597299772	7.38264131719838	7.20947286137615	7.26883670805723	7.2986399885294	7.20873183771149	7.15572899724877	7.14921871188804	7.58363942376405	7.62639532950264	7.601614812945	7.23045281904419	7.09423606984577	7.17528506348949	7.3269147982098	7.16581146920892	7.3339424667982	7.19497348860643	7.19603649395155	7.31117611791306
Grb14 (growth factor receptor bound protein 14)	-0.104321908915148	0.287209589835099	0.287209589835099	1	FALSE	5.1646173532459	4.93270373827952	4.89200236884185	4.23349697056798	4.84117307666519	4.80881748542441	4.78931714296186	4.62230371984646	4.99312634148294	4.75602517955973	4.89124904768191	4.59393933611392	5.02667614156452	5.04213650342536	5.07063405004302	4.53411764525251	4.8892009428168	4.54535682337456	4.61459206828422	4.63095872467611	4.81349390600266	4.85928380705184	4.78808011093198	4.84335076792763	4.55825538701699	4.39815195876962	4.73457414954252	5.18380407885444	4.52329220959402	5.17687724188145
Grb2 (growth factor receptor bound protein 2)	0.255679556913805	0.0980832379217356	0.0980832379217356	1	FALSE	5.57428925215445	5.83316334101603	5.24707683193082	5.89375292821045	6.09491586838821	5.8522510868716	5.42806532187706	5.6373639029255	5.84947641289135	6.21887220501228	5.50286202975235	6.09043851130199	5.69818513357773	5.11016276231127	5.25534588060595	6.42467019907153	6.09422762312876	5.91012101757846	5.39720399591063	5.86866454401298	5.92500485012175	6.28858188945696	6.04072150586047	6.32514352231863	5.7266432403649	6.20059458968639	5.72839129516051	5.92972473067645	5.76511566745618	5.49660615172949
Grb7 (growth factor receptor bound protein 7)	-0.0147099343767871	0.557361435021494	0.557361435021494	1	FALSE	3.98731176946274	3.51605297941952	4.20928959095043	3.55945510294051	4.09849535588272	4.4889069923975	4.30025553839861	4.14015695255419	4.44259189973451	4.28398842505625	4.33217801284013	4.07703786183125	4.45994958431825	3.94337751834166	4.34594274731255	4.19044893283748	3.99175311224451	4.40318590366535	4.54087041401895	4.50377486520757	4.5329839113215	4.1876489953106	4.10128868480252	3.97264670757069	3.9061209529971	3.91289891425653	4.15857131681247	3.70501578424714	3.89578731646331	3.96134550403326
Grhpr (glyoxylate reductase/hydroxypyruvate reductase)	0.0832686436959953	0.237407299791673	0.237407299791673	1	FALSE	9.65216558147987	9.6800887180427	9.79533188179385	9.62067987470972	9.68450669015516	9.7620896494665	9.45199407664044	9.53002000597455	9.52103306440682	9.71912695572909	9.81805165386414	9.91820731771754	9.55321072685724	9.55876316918873	9.69721432764803	9.75888943272096	9.83221913156006	9.80297511120535	9.46985138959	9.45903400300034	9.42551595266384	9.88950700546423	9.93693086468422	10.0219377148254	9.64706981785087	9.75898434374635	9.79419814594119	9.75702991575536	9.82186325094602	9.83550726916015
Grn (granulin)	-0.04965710428625	0.512309576371473	0.512309576371473	1	FALSE	3.44403091115839	3.87604538448793	4.10854118358023	3.2253320071371	3.0278900770885	3.27692539055103	3.21090780464663	3.53861265542646	3.4842928355116	3.98864833494308	4.33857416774194	4.29185400418012	3.90801545910066	3.98992918431406	4.1332758128789	3.82295443645187	3.9980420167931	4.00210840010525	3.70687308978171	3.70214774540377	4.05769286716835	3.64415623913918	3.93813520920084	3.83780199210545	2.95524211784054	3.76747471493019	3.49406993663631	3.11027637165962	3.63859519900325	3.42244831223346
Grpel1 (GrpE-like 1, mitochondrial)	-0.0615443263370274	0.21312795528972	0.21312795528972	1	FALSE	7.5966668477027	7.57316242111007	7.46833079069393	7.55483439589419	7.47326739592964	7.47900415209275	7.70062697890137	7.6267165513777	7.60911962522633	7.48798469793882	7.38849953859857	7.40714027451395	7.51540811635207	7.42776538336104	7.49812318975077	7.56849579709651	7.40657068279558	7.38834454620384	7.65838288188166	7.54100366019125	7.58254094977358	7.33912847496717	7.30007795306119	7.3865695576058	7.38903327387372	7.33946701448109	7.39459130953463	7.57232126797687	7.50669238070708	7.51026571423854
Grsf1 (G-rich RNA sequence binding factor 1)	-0.160108120042458	0.288371004171693	0.288371004171693	1	FALSE	3.45480759211185	2.96232320820844	3.43185024315941	3.88291689090411	3.73611776175452	3.68831466064039	3.32645105997097	3.61409730477418	3.65194717609746	3.3095167350946	3.7826182437361	3.09881703246407	3.47191577897206	3.13147095590501	3.45416272984983	3.39289438541028	2.73186531862819	2.29113201200875	3.63124400393307	3.1854336718648	3.45809322624878	3.83222166377903	3.42075186326705	3.64417931727496	2.84993522719726	3.54250570147826	3.78298510833843	3.56627937029975	2.86586538041302	3.40031932286449
Gsdmd (gasdermin D)	-0.0567955054670086	0.334935104485306	0.334935104485306	1	FALSE	6.36066978087548	6.49763631454045	6.39455701334257	6.31879946683499	6.4480700392862	6.39554613109503	6.11266052063651	6.06499706616797	6.17192535338808	5.99204554284761	6.08652053858546	5.97023246249106	6.44276107459829	6.37854283506843	6.46074256378964	6.04437226017708	6.04170514194152	6.14821623803342	6.23465459493589	6.32927431775082	6.1768852183012	6.29208231425473	6.27999865212175	6.28234527795403	6.16645234601895	6.21346393699334	6.27179915069723	6.24817426912339	6.31799319298921	6.19635721025006
Gsk3a (glycogen synthase kinase 3 alpha)	-0.20351287563983	0.393163406195827	0.393163406195827	1	FALSE	2.22727899446832	2.10199961502492	NA	NA	2.92834947604346	2.14784394564628	NA	NA	NA	2.34411549316946	2.58650055528142	2.79409557849515	2.88277215256504	2.89733531112156	2.40671624762269	1.01896169851766	3.03746480997643	3.23677577211255	2.41057447884038	2.81911429480977	NA	2.03449042114847	2.59273448644231	2.59449838875143	1.95602690581623	2.78455632940518	0.847684288761273	3.03045261940755	1.90310770296277	NA
Gsn (gelsolin)	0.0706098992583795	0.191187646640137	0.191187646640137	1	FALSE	5.33036837052519	5.41512653786575	5.36452690964675	5.13455364142468	5.32426336979124	5.29705198355257	5.39864451660369	5.36391046160716	5.37467436593479	5.47315372693166	5.42447537464359	5.52628169366622	5.34287115364715	5.28657439466547	5.3073775199205	5.57664003986421	5.57329877811999	5.66878289314264	5.39700200275325	5.35371496780788	5.37840411072312	5.37883758001924	5.42223636517316	5.4361918285061	5.41949844155306	5.53681446705334	5.32351058446234	5.21128092104223	5.26894709102062	5.47784243806093
Gspt1 (G1 to S phase transition 1)	-0.00122643810622958	0.580649782073378	0.580649782073378	1	FALSE	5.55755407063995	5.63850831844914	5.60099222861112	5.51929027903653	5.48026189020711	5.48563613157968	5.5537506172601	5.45845090852366	5.24080659364861	5.50504614705404	5.35209817431592	5.66917420322349	5.19065831422498	5.24862211776276	5.1073530984483	5.4225727745665	5.35255727368706	5.32909488565681	5.54141571581909	5.46784027458716	5.23584574801913	5.59023372413159	5.43747744525603	5.05099354039203	5.78463746268901	5.47917234511352	5.52041281911628	5.64229434863197	5.34310219442594	5.39215596929983
Gsr (glutathione reductase)	0.227435704168777	0.0768695086727281	0.0768695086727281	1	FALSE	6.29680427325574	6.25591422128866	6.21737420294662	5.77419141322325	5.83875768066501	5.8514192448571	6.17033170396305	6.22711915687919	6.30105897613619	6.17161517019587	6.15910438594048	6.18444296538194	5.90715746950601	5.99103198354213	5.94903293722176	6.26737286769989	6.29061976787832	6.36123145908676	6.86126063945314	6.86903238606631	6.91821924618979	6.06516298445302	6.30707873853981	6.21613470498346	6.00312545692629	5.97310380944321	5.97884085339956	6.26698700516863	6.08944942177083	6.2392720064756
Gss (glutathione synthetase)	0.0283951252796523	0.550952940931181	0.550952940931181	1	FALSE	7.16811047330606	7.18943912995678	7.20443420398365	7.17571420682149	7.34739990950854	7.28584605674942	6.49549530738099	6.36157537903412	6.37870755290499	7.65686100253883	7.64262937752087	7.58502261176222	7.53436514171986	7.62970632194555	7.46835523065612	7.66588304258001	7.69766263347052	7.70688966210181	6.42807202370148	6.52872601899156	6.58160131674022	7.21094402998753	7.28516174964911	7.36303086670649	7.46125023497295	7.49620666592348	7.59287558236442	7.20009429596052	7.19533775457247	7.13585290726167
Gsta2 (glutathione S-transferase, alpha 2 (Yc2))	0.726321851506841	0.150366076804762	0.150366076804762	1	FALSE	NA	2.61105903784726	NA	NA	NA	2.02118476206594	3.06029819014234	2.92942933197932	3.35394427864875	3.37969026741642	3.92909977744603	4.21724622898717	NA	NA	NA	5.52136487844622	5.48472140872477	5.41184312977932	3.89861468825028	3.42028027320536	3.34852988067506	3.08912861629975	3.2362078780531	3.40732555587824	4.54815915666155	4.29825506700201	4.44361991147939	2.821779593326	2.90940254405718	2.87175495551416
Gsta3 (glutathione S-transferase, alpha 3)	0.206675655669947	0.0163319025871208	0.0163319025871208	1	TRUE	12.6113983368553	12.7086312834634	12.7668518638756	12.855643273159	12.9362514510668	12.9503335342892	12.9179202591107	12.945588318124	13.0776318913909	12.8851262741683	12.9345588872069	12.9513903630082	12.4369066987207	12.545290306007	12.602545773499	13.1316303162465	13.1865553395772	13.1910052204434	12.9654794831389	13.0382640051941	13.0584213545367	12.8466363027985	12.8098063053721	13.0803512073177	13.0415770224471	13.0885365068776	13.1484988262035	12.856153149482	12.8653717786578	12.9179165307011
Gsta4 (glutathione S-transferase, alpha 4)	0.157433899611053	0.180594985942581	0.180594985942581	1	FALSE	8.4727598757773	8.47299132711149	8.48038227163315	8.62349379363028	8.61274688568703	8.57672997140742	8.84833812869814	8.81751453969313	8.93813873866235	8.90192882003766	8.85791880865626	8.8876806201625	8.73105083454902	8.65074302190836	8.7547138339746	9.29911870592981	9.2317827862619	9.27958504640101	9.07719492254134	9.09692067448506	9.04944290457688	8.49034148238689	8.49655023037545	8.51364865015139	8.95170143334458	8.94806639538465	8.95198986018773	8.55817577873088	8.53014879451122	8.5139723004857
Gstk1 (glutathione S-transferase kappa 1)	0.0911170902650359	0.259698349356573	0.259698349356573	1	FALSE	7.67311116628092	7.67879729688347	7.76756873181403	7.82710130853483	7.77286877910545	7.67860013909946	8.26954282612183	8.30528657395388	8.27889543992066	7.81127835005664	7.8961567871096	7.81809001151135	7.7711658997763	7.73303566506837	7.74488764330423	7.78892709651711	7.76479199157246	7.83798107430689	8.15056475361825	8.20477653027874	8.15319733085508	7.90412879953271	8.00171218395292	7.99339698081425	7.89742801214669	7.88913887050393	7.90177801368111	7.99601582124492	7.95761864868902	7.95168686480251
Gstm1 (glutathione S-transferase, mu 1)	0.247871172491573	0.156332564624252	0.156332564624252	1	FALSE	11.643193299471	11.7299350774844	11.7669305215198	12.0634557541032	12.1129379128687	12.0973474301822	12.7464933271696	12.8148608046997	12.7881432604857	11.9897067069942	12.119310780822	12.1002056760944	11.8501164986864	11.8983330771022	11.9494364447087	12.5273279394207	12.6792227666179	12.6850728835922	12.767723068431	12.8344611738891	12.8298138915082	11.7826010446687	11.921677323205	11.9263404759569	12.3561355550344	12.458091277622	12.441756307932	11.96339825911	12.0704966672792	12.1443555254987
Gstm2 (glutathione S-transferase, mu 2)	0.204190557922836	0.315496857830591	0.315496857830591	1	FALSE	7.10798073011217	7.44020475217531	7.50679550542997	7.66709734574402	7.56215082162789	7.65689674581272	8.48132316280915	8.56211646915589	8.64475398802695	7.79972844775363	7.80449890992134	7.8007122726699	7.01897905167544	6.95208890257042	7.01285914976543	8.06548614710941	8.12144027012291	8.13597599973208	8.61605989866529	8.61321116575937	8.58379359460876	7.28651155766423	7.38259809025116	7.30181625029583	7.58696735483513	7.63399056764957	7.54933802743757	7.7093802498912	7.7386665203887	7.75580892968158
Gstm3 (glutathione S-transferase, mu 3)	0.383504400104343	0.220864419039799	0.220864419039799	1	FALSE	5.56468911327462	5.6862679964285	5.84060674089825	5.81588534958419	5.90990988012181	5.8516066385141	7.18381400161553	7.20013354095467	7.19047658872478	5.9102073830873	6.10747864662662	6.14649841662705	5.49739840427347	5.38771751815975	5.39725192233904	6.57430136383584	6.68091504315594	6.59721977830766	7.62826325508534	7.74051611236026	7.76365058735365	5.50539237722105	5.70847420113655	5.7035243404486	6.25322537325841	6.33921579012821	6.49264796258695	5.76497771612304	5.79304790703179	5.89713633476148
Gstm4 (glutathione S-transferase, mu 4)	0.295633393914462	0.0632051341674963	0.0632051341674963	1	FALSE	5.62956936547955	5.50309426915734	5.78857087503427	6.02433741132637	5.98016471745251	5.97021405272607	6.59038195183965	6.47983037357484	6.51750719883819	5.77024233645693	5.90067846060184	5.85065192631608	5.83960189179601	5.73594994010598	5.79647056785604	6.33233378678753	6.36413465500805	6.25561025296035	6.79679240507885	6.76825050193071	6.75169133366407	5.91251334844948	5.95423586761181	5.79503959962437	6.30327845677796	6.19809924433433	6.25245161393134	6.04709773064321	5.87845070309666	6.20178674737988
Gstm5 (glutathione S-transferase, mu 5)	0.0217525947181442	0.520692667251744	0.520692667251744	1	FALSE	6.40832124805635	6.37321840096407	6.19454018770352	6.30450556598336	6.1834845294621	6.04876149121585	6.26813118016084	6.19211129475269	6.17414272065925	6.35499863931907	6.15304528950378	6.12675402430847	6.26934739226849	6.01560684141358	6.06355039859934	6.47918043082244	6.25878083224612	6.32181988870151	6.55974570029662	6.48395278648847	6.54220541830111	5.97681727091473	6.04356105038043	5.90696513292677	6.30911250779627	6.17830431891755	6.25703891346413	6.08170178980786	5.99174177653166	6.06588030754728
Gstm6 (glutathione S-transferase, mu 6)	0.334482475478009	0.091309494949236	0.091309494949236	1	FALSE	7.62054242517646	7.61573261725985	7.67955751033322	7.86508986787772	7.80102928380819	7.81718194020627	8.43614934363394	8.29411985379666	8.30826165956101	7.43180679468061	7.6153206519808	7.66772185219572	7.27039812213248	7.1490357564581	7.43717779245747	7.99697054323917	7.85706036150608	7.95365519828168	8.92240005895825	8.84763055075524	8.91088553247504	7.77543250475895	7.75249438498272	7.66987716048909	7.83909668448958	7.79945648305064	7.92046600353018	7.88943703662792	7.93969086460029	7.9518092359838
Gstm7 (glutathione S-transferase, mu 7)	0.0541634701177742	0.448923480817601	0.448923480817601	1	FALSE	6.35307799803785	6.34526684781131	6.28725064325462	6.33306766757542	6.37338024742953	6.33065161290185	6.51436531960314	6.54485318454513	6.61348892541003	6.70225581545782	6.63129494072192	6.6451684452762	6.14288922003534	5.83717881458621	6.01108409718487	6.68054940871888	6.42863486583937	6.58460629141154	6.84818474524292	6.7343980186344	6.87574320901191	6.24503733203038	6.23662463615753	6.12600437653581	6.35317859091074	6.20756297699661	6.18697786431268	6.33384946631453	6.36053635015906	6.27583769932148
Gsto1 (glutathione S-transferase omega 1)	0.0626650274505703	0.205224536454858	0.205224536454858	1	FALSE	7.93776809805052	7.88600744951245	7.91606455761862	7.92977324791648	7.87358560658269	7.89901849193367	7.92169219795988	7.85139925476363	7.8227110308341	7.97367440926476	7.9900699175551	7.93158260379327	8.01443340708513	7.88729983202859	7.90656595270062	8.10766171813767	8.08854445697579	8.03765676481935	7.71390197794765	7.80776062298883	7.84525167294063	7.90529072184429	7.97752035263819	7.98943991599294	8.12902021641389	8.12415233719539	8.13252029350926	7.88132813067955	7.96102709795483	7.9805451893198
Gstp1 (glutathione S-transferase, pi 1)	-0.564251643671358	0.0150396570727653	0.0150396570727653	1	TRUE	11.2333200827308	11.4606555457543	11.3938408941209	11.3364675072118	11.5254865520218	11.5082701755678	10.4872672626365	10.678758571588	10.6684772855599	10.6906527993485	10.9267852123013	10.9642469956918	11.0750244751483	10.9741133993635	11.2346318443002	9.47023789950601	9.76792951439014	9.73491110933563	10.2016461122644	10.3079635164754	10.2875507886556	10.9899053490993	11.1603378672519	11.1549446556985	10.7322098323018	10.8418630765366	10.8613273351337	10.6359175992543	10.7718443222336	10.7756349701383
Gstt1 (glutathione S-transferase, theta 1)	0.288172691603757	0.0407438903010562	0.0407438903010562	1	TRUE	9.43955249695762	9.60241679288369	9.61665910924973	9.74432931046489	9.85088691410717	9.90292977459483	9.84789515038658	9.88768823490011	9.94423474354945	9.82572203760072	9.86482685616658	9.92410582557845	9.0445717129304	8.86694196858718	9.10759895337945	10.1739519091908	10.1610310798092	10.1934637582022	9.93773132295619	9.96858040168401	9.98815920017172	9.92717053960071	9.87860733920561	10.0099265661796	9.75813158568853	9.76228901219679	9.84024133635106	9.71498556777976	9.73333908647378	9.74534154990313
Gstt2 (glutathione S-transferase, theta 2)	0.219392366297096	0.0183609711695214	0.0183609711695214	1	TRUE	7.04030068163017	7.24131585317878	7.14221940440024	6.98777561614291	7.21029144495054	7.09454222995277	7.55359089832784	7.51495070377118	7.50776293226694	7.22835695420105	7.26575567602733	7.31055825357241	7.27161242548039	7.16621330614235	7.16488681928761	7.62620548295304	7.64304083671769	7.61120927336935	7.61151176305535	7.62478083696372	7.7673303672266	7.22962637358861	7.34078478009937	7.25220180348945	7.45136773879146	7.50237834277575	7.52055582521659	7.25931957161654	7.3197533972514	7.23095230067403
Gstt3 (glutathione S-transferase, theta 3)	0.47101867714065	0.0645811566262553	0.0645811566262553	1	FALSE	6.25379833090377	6.28256583144259	6.21643352334429	6.55202502383586	6.6733161432482	6.62051896581456	7.56861739664488	7.60539062012132	7.61782006058392	6.15475938763786	6.27610765129906	6.18489913974362	5.74613268706532	5.69989583057889	5.54082702888846	6.97540090683707	7.01211049591775	6.96839032214738	7.43958158468219	7.52969603245953	7.5089356618644	6.78432075530626	6.79539033112264	6.90871685294136	6.69152020688882	6.61747040394437	6.71366832420338	6.64480805442092	6.74166921919463	6.72670862633164
Gstz1 (glutathione transferase zeta 1 (maleylacetoacetate isomerase))	0.0197108507375964	0.447630582802799	0.447630582802799	1	FALSE	10.8122334716363	10.9107776255174	10.889975405049	10.7871516403358	10.8868320866668	10.8910697722111	10.8276364537241	10.8558495807047	10.9275557640111	10.9429249699217	11.0401595574818	11.037279254976	10.7563978675465	10.8171835394257	10.8950905159974	10.8896788710264	10.9606391264913	10.9335431325797	10.767000895777	10.8676725695003	10.8499679940649	10.8584395375905	10.9472935721982	11.0247864603037	10.7890037444027	10.8900438273225	10.9356291720169	10.8965367586181	10.9668875244329	10.9966570799443
Gtf2i (general transcription factor II I)	-0.162704185617168	0.475623014951916	0.475623014951916	1	FALSE	NA	NA	NA	NA	3.51234067918098	NA	NA	NA	NA	NA	NA	3.86481014556734	NA	NA	3.55032199343076	NA	3.71233164733738	4.12491535118995	NA	NA	NA	NA	NA	NA	3.37352293570404	NA	NA	NA	2.70837708087207	NA
Gtpbp1 (GTP binding protein 1)	0.0118069315727494	0.56852536352374	0.56852536352374	1	FALSE	3.06537067863186	3.48040731617091	3.196523639811	2.84566266221586	2.9218190436393	3.38897474480597	2.47889675706094	2.4136130366114	NA	2.71249453513727	2.5313889469144	2.99982325903189	3.11573077653421	2.94340002481642	3.19536649813345	2.47222260314172	3.60992039936555	3.36879628096013	2.75374357936841	3.28824928534993	2.13792315581831	NA	3.31829948550077	NA	NA	NA	3.25149642327512	2.51983121970686	3.05936393099163	2.7917578205835
Gtpbp8 (GTP-binding protein 8 (putative))	NA	1	NA	1	FALSE	NA	NA	NA	NA	NA	NA	NA	NA	1.98076017439497	NA	2.09879008848706	NA	NA	NA	NA	NA	NA	NA	NA	NA	NA	NA	NA	NA	NA	NA	NA	NA	NA	NA
Gucy1a1 (guanylate cyclase 1, soluble, alpha 1)	0.0668745081034623	0.496999904305492	0.496999904305492	1	FALSE	3.75598780535458	3.48915754895903	3.18636585333485	NA	2.98161888123018	NA	NA	3.24691423390616	3.26753579806873	NA	3.98820295068471	NA	NA	3.30226055224471	NA	3.22601213266371	3.06532414394614	NA	NA	NA	3.59985334838144	NA	3.61995289306627	NA	NA	NA	3.75794064539463	NA	3.5456966030058	NA
Gucy1b1 (guanylate cyclase 1, soluble, beta 1)	0.310908397960407	0.314952480309603	0.314952480309603	1	FALSE	NA	3.67460753502521	2.70581869896322	2.70811658969835	2.66759016060114	2.11300698553326	NA	1.66573839427628	2.0001983569314	3.02929385368623	3.55457657336972	3.20850789567926	2.90928924503324	3.07255174904202	1.27677058791845	3.30310124317323	3.07913401429018	3.72449748201951	NA	3.17412513908736	1.78600661817913	NA	2.97716267113834	3.30054109372071	NA	2.57080534830096	NA	NA	2.82700194341273	NA
Guk1 (guanylate kinase 1)	-0.118152869179564	0.201960785039957	0.201960785039957	1	FALSE	5.05770153052051	5.25738407093598	5.22732906043229	4.87176481056067	4.53129411633474	4.94507389716021	4.61819753585113	4.99784787830268	4.99338905486095	4.94028892795115	4.81159946988366	4.98240497191886	5.20937538000549	5.21523593657678	5.1692756425572	4.55573641206051	4.68357856390292	5.10287645053129	5.11333794648376	4.78848735250773	4.89360005137648	4.72989532227312	4.91930194062808	4.91524839782317	4.87285830247556	4.5919007823196	4.89057315399848	4.95353065558421	4.94346191581168	5.10148199838225
Gulo (gulonolactone (L-) oxidase)	0.0119656188696252	0.551148467729031	0.551148467729031	1	FALSE	9.96063188722622	9.93853280755812	9.93849458170802	9.92946554997664	9.93438528255201	9.89637630476999	9.7263816668596	9.74599694074971	9.72281606780134	9.94330161501122	9.97197457373416	9.95810751370284	9.49997142000219	9.24053854030626	9.47250401793704	9.64870450620412	9.77165122715281	9.70972831366451	9.63247544259503	9.70433251251461	9.65888446441421	9.92796013896775	9.96623145081759	10.0426443374085	9.8446979193931	9.91211390377542	9.80549883497892	9.80604366365772	9.82276838140541	9.80522795599007
Gusb (glucuronidase, beta)	-0.0155271235043445	0.559565680843077	0.559565680843077	1	FALSE	4.94087617521896	4.49187874401353	4.57023825142506	5.007693360608	4.53323939067851	NA	4.96128067067507	4.51612233627201	3.99851145307509	4.39434950399155	4.26432624159284	4.08916760835544	4.77701986130154	4.7462805150581	4.61587530637181	4.89569523691833	4.43554192307751	4.08717427338441	5.08421312009952	NA	4.71422353357419	4.53051402309523	4.36895687871768	NA	4.32664520109413	4.67044381212281	4.80960480156464	4.33126093329458	4.65075881589273	4.23519858748545
Gvin1 (GTPase, very large interferon inducible 1)	-0.155113018857259	0.425219634354941	0.425219634354941	1	FALSE	4.58159830411178	4.36322014754461	4.38100643708862	4.83435221632017	4.37674879409372	4.26578942507794	NA	4.3870040284897	3.90880330254751	4.94054264809852	4.83948096051704	5.0253876512643	6.05827969167646	6.03378638276501	6.21710660808339	5.0318230358969	5.14939351429056	5.14377298238113	4.39302485687082	4.34138094059867	4.2284262240669	4.75248100445637	4.149226842702	4.36945252426978	5.09202556720982	4.13577289152362	4.31986356448759	5.39218001670781	5.2137360959228	5.04621601041214
Gyg1 (glycogenin)	0.0484632201570143	0.530208875262938	0.530208875262938	1	FALSE	NA	2.64793842945301	2.68390751020451	NA	NA	NA	3.11682883323837	NA	NA	NA	2.3812972178792	NA	NA	NA	2.66568382769106	NA	NA	NA	NA	NA	NA	2.29729708313655	2.99739358245107	2.80246621726863	NA	3.01288685367689	NA	2.9490511522161	2.42647141435222	NA
Gys2 (glycogen synthase 2)	-0.0792518920695245	0.127226035878693	0.127226035878693	1	FALSE	7.99757468571776	7.97235376465299	7.90014226035982	8.02881223290363	7.96263577635061	8.02006321004998	7.70084888610998	7.7488503002935	7.73536647263918	7.83539989076643	7.81003172801094	7.82468512743205	7.91355366105295	7.76480525840472	7.82214377462844	7.65328936215566	7.68765562135406	7.67432646609387	7.82935488022621	7.88576347387385	7.84001625648551	7.91239238887356	7.73223527568648	7.77102720481872	7.81316550997825	7.78285409597527	7.69973900858423	7.9288381162513	7.83965731524464	7.79817367272848
H1-0 (H1.0 linker histone)	-0.465198010894733	0.00227223862555065	0.00227223862555065	1	TRUE	4.92867351770116	5.34605270625648	5.43014139779196	5.462919377127	5.74353381753363	5.46938784800221	5.20682683087316	5.21800227415068	5.55760614514425	5.30235926743201	5.84014595714298	5.34048749760251	6.0785799490137	6.00363821366405	6.09045333189802	5.04989210185101	5.40024075298292	5.42700939575101	4.91815244547483	4.92740820558359	4.80856009939136	5.15206981654773	4.88681837197377	4.85063942589333	5.21330061698821	5.13054791192938	5.07323326942483	5.1955405222591	5.13269199047245	4.87473304138931
H1-4 (H1.4 linker histone, cluster member)	-0.261547147400957	0.0696264820485553	0.0696264820485553	1	FALSE	6.78306371004598	6.83671945884177	6.2774752521372	7.02155745673031	7.05482677564346	6.85489331082096	6.59042237493522	6.34437935986144	6.46381696956108	6.79890592137311	6.88151779756461	6.98034525415156	7.45924307230622	7.20489388059767	7.49102731788046	6.74214098549815	6.6833595990205	6.64281563148389	6.83095246506878	6.76030079822566	6.7321470700342	6.80012335282653	6.63366514978952	6.65580975435545	6.70857352191764	6.31613487858498	6.43838434801725	6.10241458254102	6.38997973788515	6.68307882618796
H1-5 (H1.5 linker histone, cluster member)	0.020447216684404	0.56852536352374	0.56852536352374	1	FALSE	NA	NA	3.31289311762873	NA	NA	2.45670628710123	2.99636705162223	NA	3.31108745247033	2.62885290042915	3.30515193498537	3.11865042862064	2.71432905416041	3.42808877812632	2.87921367631481	NA	NA	3.48136353067483	NA	3.33869538494313	3.18499590949703	NA	3.53850091628906	3.12577506760952	NA	3.15528779434186	1.00161491426253	2.93102301019712	NA	3.56297503565786
H2-D1 (histocompatibility 2, blastocyst)	-0.0318240494608419	0.513394153586934	0.513394153586934	1	FALSE	4.95951052091755	5.08230235282816	4.69601051087254	5.50860295708803	5.39017583639858	5.41809547464412	4.99698974418216	5.0621217119078	5.20053574060489	4.85271800716074	5.06043654746519	5.00294999830185	4.94794195352857	5.18151207804033	5.09796047296232	5.48000655138599	5.39181582731552	5.37967294138836	5.10184334125893	5.06135282974224	5.26545189903932	4.50180852970932	4.62360938194304	4.90037415519115	5.14832404248008	5.11527050880335	5.12934072359248	4.95174164175736	4.87353270172968	5.05635808965337
H2-K1 (histocompatibility 2, blastocyst)	-0.120456803220812	0.31004710243412	0.31004710243412	1	FALSE	5.49580067502526	6.02070664797378	5.8967077888254	5.78225128581961	5.88242051482913	6.02579513343386	5.90360231531776	5.71538548324757	5.73159600188456	5.55340044110351	5.2505637167377	5.5047888029198	5.01464094688175	5.2909772523811	4.98584648987991	5.55175285856623	5.45771575888127	5.53788619628834	5.67575384202148	5.53360695232795	5.77958016692823	4.80913658034584	5.46935202823036	5.33899838339496	5.28364401937092	5.40299497537925	5.61465979056184	5.6000823860746	5.58271254740481	5.60975496217244
H2-Q10 (histocompatibility 2, Q region locus 10)	0.0848722115942039	0.329018981066005	0.329018981066005	1	FALSE	5.1586924861838	5.1406314344917	4.94868026828553	5.16433979082492	4.94668407938702	5.02426204826457	5.48331276125553	5.44760894934788	5.21198560627522	5.07651634037762	5.00878266921292	5.04055932772617	5.39654998341559	5.23418322427589	5.19779070762641	5.16266523856533	5.28893803413818	5.09880692853166	5.83039731472347	5.67334441364796	5.62257021772387	5.02212808378206	4.89814061875717	5.0845915687219	5.20875134321138	5.15804613190633	5.19572948396177	5.25467340117073	5.09500873524363	5.15987133677839
H4c1 (H4 clustered histone 8)	-0.173560076750475	0.0377179771787537	0.0377179771787537	1	TRUE	8.66877509421813	8.60138081812803	8.54733800113734	9.09880061353797	9.03148893488138	9.03236261653772	8.82994467109771	8.7080975477149	8.74658149978581	8.71596542115485	8.66492010524934	8.64304083671769	8.84611717333673	8.81997786479948	8.93191052830967	8.8482223100459	8.78900863668265	8.77698894690347	8.48026108224414	8.39146701260919	8.42514455370761	8.66900549921137	8.76512694174166	8.73931819831717	8.62977188160963	8.66885308156617	8.64080527283403	8.53222733363958	8.4821222363974	8.44497758783964
H6pd (hexose-6-phosphate dehydrogenase (glucose 1-dehydrogenase))	0.0357716729767024	0.388823523984189	0.388823523984189	1	FALSE	7.09375030326834	7.10068336173058	7.04138536948612	7.16709695361904	7.1240592590951	7.1797896896225	7.06502292481823	7.00351229029525	6.99525837340469	7.42777376237852	7.35783347862949	7.33813021192356	7.04240357633943	6.91420571850783	6.98955912658017	7.21868431336217	7.1622906135458	7.20300533751198	7.12548579715938	7.07715752868504	7.14738811268178	7.1015240196461	7.15109774371554	7.1207251744926	7.23149001064558	7.17778826265519	7.22947256404761	7.12754042594144	7.14470922055457	7.15868036970461
Haao (3-hydroxyanthranilate 3,4-dioxygenase)	0.0328182812263192	0.445772657485346	0.445772657485346	1	FALSE	10.3661910541893	10.4189910352982	10.4298146976548	10.5048785608712	10.4718479210661	10.4861713297428	10.6880491921705	10.7176250197145	10.7418629990241	10.415382634052	10.4432440260114	10.4260130998989	10.2435548427785	10.2460873788047	10.248852629706	10.4611622241414	10.492904678121	10.4644232232592	10.6725049001661	10.6882765397136	10.7350990275962	10.3901044527445	10.3829265825712	10.445180425467	10.3367185411869	10.3806017561697	10.4069596447744	10.4700385546906	10.5093395573989	10.504600531377
Habp4 (hyaluronic acid binding protein 4)	-0.0370117418755412	0.521870180222586	0.521870180222586	1	FALSE	4.99943633715208	4.5859239769586	NA	4.28928855703384	4.41811571944385	NA	4.64393697843495	4.37094541257664	4.07524166688533	4.79639009733101	NA	4.33756838526424	NA	4.42470042809041	4.03068037698197	NA	4.71174818201924	4.24164954001753	4.37926052050115	4.39812458951407	NA	NA	4.28498044635746	4.3819754785573	4.52063596529461	3.9193114761761	4.25658800965002	4.86238195778618	NA	4.60844260964831
Hacd3 (3-hydroxyacyl-CoA dehydratase 3)	0.0662329501531138	0.229514030236257	0.229514030236257	1	FALSE	5.12060077384517	5.17926819209028	5.10499914087422	5.29967693256214	5.28556497527565	5.41290343807808	5.49565679256487	5.29715105576363	5.3010242124664	5.46197049393517	5.47590200570633	5.26493420569529	5.35749922212666	5.28793026775392	5.15158690606928	5.32979454465932	5.25546296576816	5.31939394071931	5.50077974973704	5.38102720908883	5.49224096885126	5.55623320048647	5.15929010618454	5.43785691614196	5.3002006174332	5.35393722347403	5.41954226229265	5.36036778845507	5.2592423521006	5.36479302171136
Hacl1 (keratin associated protein 11-1)	0.117774729241303	0.29755442649325	0.29755442649325	1	FALSE	7.83482496460891	7.92982058023684	7.93977312770308	8.00292750206307	8.00892717614538	7.99170890246071	8.65761857039565	8.71278490856092	8.68832375355669	8.11549629138693	8.14824776658241	8.241987914988	7.94453637971827	8.05322540045882	8.01269157444407	8.33543501948366	8.34699676676193	8.26786815642035	8.61511462521872	8.69608425701254	8.72264361804303	8.13477539991683	8.19097035461555	8.07794793533421	8.23952692970367	8.25607656322591	8.28391251473787	7.93656138580611	7.95009509417369	7.99550713147523
Hadh (hydroxyacyl-Coenzyme A dehydrogenase)	0.225876795609044	0.0155698754305364	0.0155698754305364	1	TRUE	10.9701706162558	10.9237880045603	10.9365790522889	11.0334849479907	11.0088697671784	10.9901039638575	11.0641836289238	10.9969041850715	11.1004520949009	11.2116510697037	11.1682709655688	11.1309115699456	11.148997637823	11.1241665569319	11.1055091593052	11.4699012348422	11.503641911834	11.5220272965305	10.8872663178609	10.9406439474983	10.9345975860341	11.174538748729	11.2068739496182	11.3012046542471	11.5262938238635	11.5513477831178	11.5067538597946	11.3114985743431	11.2138272090926	11.2517782570359
Hadha (hydroxyacyl-CoA dehydrogenase trifunctional multienzyme complex subunit alpha)	0.105753204310755	0.143296992374664	0.143296992374664	1	FALSE	9.8740745770473	9.86543480467183	9.91196415838164	9.92510338809374	10.0190346693643	10.0065645208097	9.84601841964447	9.876965033304	9.9386386584728	9.83200071094889	9.89718142152994	9.92622630484828	10.0504744888498	10.0963989126984	10.1120484795286	10.0839978065655	10.1191486398113	10.1088772466662	9.70455212146228	9.77617144828502	9.78143676449766	9.9920319427385	10.0207577550912	10.0887219977545	10.2582126775488	10.306232614734	10.3377222405076	10.006760855458	10.0714087297738	10.1083937719608
Hadhb (hydroxyacyl-CoA dehydrogenase trifunctional multienzyme complex subunit beta)	0.0397338984967418	0.436340179620852	0.436340179620852	1	FALSE	10.2179334710437	10.2285421474435	10.2355834723743	10.4032038018968	10.4178736067645	10.4519116792996	10.3610993966088	10.3161683747564	10.3599032639347	10.2295038079378	10.2571992427785	10.2506655595797	10.3832938867133	10.3081114577687	10.3956305261202	10.3457600550545	10.3330658780764	10.3604520717689	9.97633499236073	10.0246687404378	10.0571117623532	10.3745722180006	10.3963478986621	10.3986047590596	10.6698328814556	10.639928521035	10.6844330511511	10.3794758431728	10.383401899549	10.3886416003343
Hagh (hydroxyacyl glutathione hydrolase)	-0.106603648448724	0.0400669960202746	0.0400669960202746	1	TRUE	9.00821010025358	9.1457207557741	9.13360205435723	8.9709140337288	9.05095328521257	9.10783430714446	8.92677038996509	8.95136340527767	9.00648317434153	8.99495584841051	9.00178817133564	9.06559115938858	9.25472630417076	9.194084589034	9.19646196868441	8.93372015761664	8.9685199245479	8.99141697052219	8.79470827489907	8.82798093772995	8.84426009972542	8.95286352897021	9.05188865590538	9.10483983776818	8.99941660496305	8.95215007241022	9.00716746368149	8.96956783620767	9.01386977476163	8.99803468063906
Hal (histidine ammonia lyase)	0.203274016630428	0.0921482784583621	0.0921482784583621	1	FALSE	8.56432481347192	8.53099929067535	8.56299792377178	8.44508521951986	8.5125706078036	8.46716126201972	8.36314040725581	8.3079111643838	8.35796540067039	8.88401479123919	8.92452749865802	8.96799568314549	8.53873990334854	8.52227550229836	8.53757951452972	9.17883661982772	9.22894612292964	9.20375420088297	8.50126795429951	8.52351883137593	8.52642881433775	8.69086053596907	8.69473744805259	8.71736454791307	8.89839581327619	8.92561081143191	8.98653892893703	8.49053804167651	8.48364248225678	8.4859580790813
Hao1 (hydroxyacid oxidase 1, liver)	-0.0770973293747212	0.355845455057672	0.355845455057672	1	FALSE	6.20263124971541	6.26929502271942	6.36120689023873	6.45888394635239	6.30463332985543	6.41057006950287	6.71430047643038	6.61375411018517	6.66942367888043	6.15492137194882	6.28065015392772	6.25076455340516	6.40291484616062	6.2823026460804	6.36342867823427	5.99710494447389	6.13785595732803	6.08625938637523	6.63468183698056	6.71313215199544	6.77369309527559	6.39210615553676	6.40865072858844	6.47935830495457	6.03395372757758	6.04875931191986	5.99319428918438	6.28335880404636	6.33895739320899	6.26215499557072
Hars1 (histidyl-tRNA synthetase)	-0.0951165602975027	0.0618922986460015	0.0618922986460015	1	FALSE	6.16902504014276	6.15679097377143	6.10853491105218	6.089347721022	5.95757338040335	6.02070887006001	5.92310162876444	6.1041248532804	5.83557800820558	6.20922524581119	6.0913803750881	6.1109332091301	6.20241184420699	6.13262824907458	6.14655543877805	6.16361345096018	6.00264176930957	5.95018376641553	6.04810537444206	6.07832589571229	5.93455424327791	6.06529441266665	5.8980753010563	5.93736793463179	5.97659505331989	5.88869941952239	5.92703835429354	6.05048863738423	5.95889602150122	5.95129170983506
Hars2 (D-tyrosyl-tRNA deacylase 1)	-0.14718404863467	0.452656010704819	0.452656010704819	1	FALSE	3.48938879332266	NA	NA	3.70444041904109	NA	NA	NA	NA	NA	NA	NA	NA	4.25645969326866	NA	NA	NA	NA	NA	NA	NA	NA	NA	3.8333455301526	3.71806565833736	3.94717052509051	NA	NA	3.17973396605741	NA	NA
Has1 (hyaluronan synthase 1)	0.00291507339188424	0.572582353448365	0.572582353448365	1	FALSE	7.63798692522305	7.15694262090889	7.37654218000284	7.27005232579084	7.07319898678177	7.27332006077173	7.17220746211881	7.22052343641151	NA	7.09385591861264	7.031582667397	NA	7.02421993189763	7.27955486850295	7.20170246596022	7.20547071420069	7.14755092670304	7.19705938899346	7.28473620590548	7.22692270570613	NA	7.34386969504458	7.26432999524365	7.35865999108723	7.10379135224921	7.13615036275573	7.12209287411239	7.31587412503926	7.10420035224537	7.25807602322463
Hax1 (HCLS1 associated X-1)	0.155477285252156	0.141828034576469	0.141828034576469	1	FALSE	4.28213581359467	4.14921871188804	4.03477915804802	4.2330137134616	4.08278773170927	3.86378981347061	3.62746676385012	4.13461524442511	4.26740845176471	4.36083479653459	4.26463400852912	4.00786824333334	4.06419306192749	3.55277052443906	3.94837657694739	4.7470812107323	4.4132217172265	3.98430679871393	4.17857920789606	4.26664413779294	4.08998111520479	3.95091627064406	4.25720678724851	3.96522094654737	4.25414048420073	4.13378543646573	4.13286469494586	4.24996862134737	4.37542873265942	4.20670573107991
Hba (hemoglobin alpha chain complex)	0.14343711110289	0.226916945176156	0.226916945176156	1	FALSE	12.6231636209424	12.8001779674577	12.8021204986253	13.0859918819413	13.1782540165333	13.2656721788895	12.9407283582318	13.0287711468536	13.2214632664999	12.4107481281859	12.5183703912065	12.6121082565276	12.4473854784279	12.5876064263625	12.7255835405493	12.4854142478129	12.6715078958437	12.6999844690993	12.7470033941459	12.8818079855219	12.9658095316044	12.9916848132263	13.1282102578263	13.3129538406813	12.8651281552904	13.03564624549	13.0915064614366	13.0382554301319	13.2209360095733	13.2638530860936
Hbb-b1 (hemoglobin, beta adult major chain)	0.0318856105992026	0.535841847260856	0.535841847260856	1	FALSE	10.1823198577614	10.6756659954196	10.4036192341588	10.6272146688412	10.9923152518612	10.928969840771	10.7508409505253	10.894454012823	11.184639832228	10.0434374703122	10.1892809754777	10.4669023705669	10.0207160918166	9.96633240464142	10.0776969747378	10.0520245604828	10.1652461965898	10.2638442855505	10.552986032981	10.6089201012523	10.7335746602037	10.6414015211452	10.7537098225427	11.1867394782835	10.3358815913441	10.4535895969388	10.3866924123437	10.4391452072224	10.6704172552987	10.638517368751
Hbs1l (Hbs1-like (S. cerevisiae))	0.0855550993394428	0.428300800284501	0.428300800284501	1	FALSE	2.29599919634075	2.9937993355689	3.2112770267974	3.35226417325832	3.22622952013604	3.11330877161773	3.33365271476541	3.35971793926257	3.70764626194499	3.69950721388853	3.39459645389312	3.60566026031578	3.32237526104286	3.45783065070917	3.54667225230984	3.50483646270438	2.83370174465554	2.93019610715963	3.45838200415601	3.71359684608778	3.44360665147561	3.40249025752769	3.69095339678367	3.24038760722081	2.83090836504439	3.22997699803866	3.36787424360197	3.69314122683029	4.01436422051777	3.54944739013885
Hccs (holocytochrome c synthetase)	-0.459521896633711	0.0632051341674963	0.0632051341674963	1	FALSE	3.00183286130494	NA	3.63354745829421	3.64269002098602	3.37941302599526	2.86466754058023	2.45419695427354	NA	NA	3.28003132702586	3.52772095337641	3.29915085905145	3.49014650120622	3.21024857828868	3.39888389371025	2.93212166043343	NA	NA	NA	NA	NA	2.88633943408133	2.09326944449552	2.88996993112694	2.10565796583464	3.50688117267127	3.08066277927602	NA	2.49399566998314	3.26230235296415
Hcfc1 (host cell factor C1)	0.0661613715771584	0.464948860970835	0.464948860970835	1	FALSE	3.44076620325465	NA	2.92000549481972	3.14932928703192	2.7360203193031	3.27915181698431	NA	NA	2.57369444350181	3.02123629650394	2.90907990648102	3.11644627198226	3.09103460260706	3.05224719887529	3.38938784039947	2.72340565609035	2.79373360923674	3.36131920155722	3.07488558368625	3.49204544284564	NA	2.62152444367146	2.88602916134499	3.01666568221	NA	3.40540699672383	3.45032708727839	2.68270587537939	3.35835406082147	3.72862801821391
Hck (hemopoietic cell kinase)	-0.0725854026907262	0.414497957815743	0.414497957815743	1	FALSE	3.95123341823135	3.63777252000544	4.27438094893853	4.22519008110929	4.14466639938856	NA	3.31674963579641	3.86788658248593	4.29929595140517	3.81016543802399	4.24389753020978	4.26449889942237	4.04365946941087	4.28846192456339	4.07129073063293	4.04989210185101	4.08388561813938	4.01381060850048	3.9899655038841	3.94860084749336	3.27328611438726	3.96540567180718	3.92212171472312	4.33285828112069	4.27470893921471	3.96626433369597	3.89861468825028	3.77612504916091	3.89663998458489	3.98955685599434
Hcls1 (hematopoietic cell specific Lyn substrate 1)	0.100636474816689	0.397544684740334	0.397544684740334	1	FALSE	6.22480241306636	6.62089720151488	6.47818554845494	6.54831947803499	6.52830875948761	6.59309825865745	6.60816757372037	6.37589610304148	6.33941891107647	6.68560381669463	6.47253001191538	6.805331153983	5.62263463839355	5.28538372265341	5.76890152327919	6.42443170348983	6.54051864697524	6.643320850603	6.34494741503883	6.31447720484072	6.12553952320015	6.50559086621795	6.75552855751322	6.57426502848662	6.47440846109961	6.58410113502922	6.76961307637843	6.23434228118608	6.14342403237021	6.03251745379496
Hdac1 (histone deacetylase 1, pseudogene)	-0.0160038038314914	0.566991012695963	0.566991012695963	1	FALSE	3.30655827394424	3.68310129002554	3.91919704543997	2.77993205081457	NA	3.46092600108791	NA	NA	2.97819013717739	2.79294070408974	3.38708677001591	NA	NA	2.48292312577146	2.96629017795856	3.18836610705835	3.51793074222391	2.69209460783597	NA	NA	2.86901263853985	NA	NA	NA	2.85207276834347	3.6351623354005	3.55645394044368	NA	2.96659289056258	NA
Hdgf (heparin binding growth factor)	-0.0789975521095224	0.0645811566262553	0.0645811566262553	1	FALSE	6.06218432752122	6.21089533980286	6.14620919815818	6.25821173514952	6.18823672086394	6.2165208287139	6.00575028834041	6.15233149460808	6.07687971540558	6.17443638114729	6.20046119498875	6.17278751240059	6.13567645640372	6.09265144510378	6.08749890817553	5.98302094572398	6.21751961412244	6.12634310861729	6.12389170338023	6.00150052392091	6.08824338267442	5.93772808670301	5.94971467508533	6.03017272849782	6.07964904437282	6.0963630675884	6.13483904652157	6.01261560055251	6.07326540866283	6.14090132871692
Hdhd2 (haloacid dehalogenase-like hydrolase domain containing 2)	0.0836486754237777	0.393426703093503	0.393426703093503	1	FALSE	6.96802161164855	6.72222008958271	6.6906685115671	6.81836487814278	6.65814006043732	6.68994207900347	6.61840605959873	6.56484608441075	6.18539085314648	6.22515536881447	6.09668774961012	6.4750865046824	6.29221118302087	5.85144922947797	6.29746473955565	6.52075381026414	6.51920377261951	6.28848038135016	6.29077825132018	6.01326348472246	6.42406380553045	6.92996848372988	6.91932816323348	6.68952281684839	6.38239577092168	6.6092142047288	6.77548518141333	6.82043428407604	6.59855875074879	6.62733397254876
Hdhd3 (haloacid dehalogenase-like hydrolase domain containing 3)	-0.0496863453831656	0.362187786670946	0.362187786670946	1	FALSE	6.75427289004344	6.79750590091662	6.76479199157246	6.71421803749887	6.80511184942365	6.77856342311702	6.46630409245328	6.48862586753458	6.4253451629843	6.58696585411395	6.53275487612435	6.4539981780156	6.44676736956986	6.41168723602328	6.23132103767741	6.63800285947392	6.50225421273424	6.45100829587404	6.47878903051882	6.49774168507492	6.55680797359366	6.54278271145586	6.58597804096627	6.61150143518503	6.52569306090602	6.63394408387761	6.64331652090506	6.34692144189081	6.41871281326785	6.47948442059708
Hdhd5 (haloacid dehalogenase like hydrolase domain containing 5)	-0.00475907085833226	0.566991012695963	0.566991012695963	1	FALSE	4.82853511447861	4.89618464499415	4.85802079306252	5.00068962371639	4.81298588677937	4.825816149604	4.61639298753964	4.76155655112607	4.83389195955767	5.05906968711289	4.94920340189174	4.88824643798524	4.99538049636273	5.20085349713063	4.95342356354655	4.79481092873361	5.27175060446572	5.06390842758405	4.91693995221832	4.95725065762182	4.88313690448343	4.71128013834978	4.89497293560575	4.81143506546159	4.77540353177918	4.8900331840709	4.73339230577326	4.82956038312478	4.75234183962523	5.12264787311581
Hdlbp (high density lipoprotein (HDL) binding protein)	0.00129169618109213	0.578918992137708	0.578918992137708	1	FALSE	7.61774661033796	7.56089833625651	7.58406053442676	7.44019644504573	7.45331179448026	7.44653746183109	7.37072227514817	7.38307351544996	7.35582677697162	7.56212028613762	7.6011839359471	7.5570653976907	7.54899140072322	7.56721077561656	7.60052251228321	7.42590403585014	7.46536233167222	7.45665832454251	7.33715802438144	7.3768980934229	7.33537248839084	7.49578309016093	7.51997428346656	7.54251343990928	7.54683273899345	7.5842409728037	7.56672384130851	7.64627068239469	7.70090435757933	7.66824679618634
Hebp1 (heme binding protein 1)	0.169229019097065	0.0183078777351606	0.0183078777351606	1	TRUE	7.21237478756727	7.46017736477477	7.42933141391807	7.36395074892663	7.44662016667584	7.47462261455465	7.44635549448194	7.47969943851347	7.66254733001676	7.33785378487762	7.57279116171978	7.54194068387145	7.27544478239574	7.52371876221345	7.47206529890109	7.8226409325952	7.80020749895264	7.91846972132701	7.39876079044476	7.48299344856639	7.52906348895904	7.49912037182115	7.54672472107447	7.62782567696828	7.56208975000104	7.60423444813722	7.76375016436959	7.50969584193339	7.55828294270797	7.61406932200638
Hectd1 (HECT domain E3 ubiquitin protein ligase 1)	-0.354248799312587	0.130012544968362	0.130012544968362	1	FALSE	3.05634941823009	2.65071861268333	2.03738925095083	NA	NA	2.21208057619395	2.15659401089355	2.96578982460041	NA	2.30663846980163	3.03926300087097	2.57297937944054	2.87959011082129	2.58184290905963	2.67924136650637	2.52405364309253	2.38030278204573	2.14898289834745	2.25977865988529	NA	NA	2.5911719432396	2.4944156103975	NA	NA	2.7167824291103	1.84101502842475	1.06713616400213	2.38260362337269	NA
Helb (helicase (DNA) B)	0.183404324675528	0.315024590307524	0.315024590307524	1	FALSE	3.1686917717414	2.91958988639267	3.11495997402458	2.53801909734887	3.60142316285982	2.86318718147024	3.3128147205468	2.7615320850284	3.28715458353668	2.26184068308822	2.41910197190837	3.51562415393606	3.38602455993892	3.54522706822015	3.52585589825176	3.07982181775187	3.14929839188901	3.41868920408054	3.45061742373415	2.96976386086639	3.98126815210039	2.99794449932853	2.18596800601014	NA	NA	3.36404007766562	3.25088731525975	3.50535744033132	3.24160530711406	3.84723528317063
Herc4 (hect domain and RLD 4)	0.361854094544845	0.17575747027558	0.17575747027558	1	FALSE	3.32939631882882	2.90374208729705	2.96689738489005	NA	NA	2.37350623146468	3.15234082488735	2.88051509500665	2.55345635212164	NA	2.80797308747771	3.12229833146841	NA	NA	NA	NA	2.66263391418555	3.1429198444131	4.15740757275923	3.3206406366191	4.18956366440748	NA	NA	3.10194080430381	NA	NA	3.0279749789594	2.73515820831523	NA	3.00857294038306
Hexa (hexosaminidase A)	0.0513430216690399	0.464948860970835	0.464948860970835	1	FALSE	4.95593115479531	5.11449196426252	5.20454766969824	5.20620169049245	5.19848629580156	5.10936891798396	4.9036794325671	4.82986985077149	5.07889585205691	5.63368113184476	5.60189258609082	5.56798952882565	5.17463012438566	5.07087443840453	4.92032188701578	5.60394377714532	5.66038103524241	5.65023034143594	5.41210065647481	5.05465749389237	4.88702804015244	5.18984827422002	5.12625430241021	5.12534940668491	5.38768305816995	5.23744517139292	5.32965464000109	5.00257651531045	4.78185276865765	4.89200236884185
Hexb (hexosaminidase B)	0.185186757498106	0.126045219235782	0.126045219235782	1	FALSE	5.67743776892172	5.60053440572284	5.53802903338488	5.70883558559844	5.52700463182218	5.45151445809592	5.45830325227735	5.49492436831148	5.1055565632623	6.15553877033986	6.16336790160526	6.15625502618632	5.83900217470307	5.68801526184942	5.52132718507228	6.11065138606893	6.09515013465632	6.15321557474052	5.92592585821665	5.92780403107958	5.78613891322952	5.79192604495127	5.75035192065656	5.74642564053386	5.94638230707718	5.94709335955472	5.87705463395367	5.69009577793729	5.65616454685949	5.45906762010933
Hgd (homogentisate 1, 2-dioxygenase)	0.0960826654158472	0.279817370954859	0.279817370954859	1	FALSE	10.7687467338487	10.7854361202468	10.7827689315588	10.4899884106996	10.4960548323083	10.5082305536066	11.0101714091185	11.0217156784781	11.0268692052634	10.6461896642254	10.703592166808	10.7600628934954	10.4323435422825	10.4368676695159	10.4613975899262	10.680324356844	10.7071606615761	10.7675141100745	11.1204128566947	11.1815001517046	11.1383294044142	10.7750258421008	10.8208092058633	10.8195165111861	10.6323318410199	10.6308495467705	10.6051275983036	10.6773761019225	10.6224636976925	10.5929334964523
Hgs (HGF-regulated tyrosine kinase substrate)	-0.0189979672409424	0.543589454527518	0.543589454527518	1	FALSE	4.16983683405134	4.26802260677727	4.01436422051777	4.14923497347014	4.44831952830666	4.05211153269415	4.250362852108	3.70092793230796	3.98184352227957	4.44623637615148	4.52955236790801	4.43843258925736	4.29401046090625	4.54324840164441	4.62466241844211	4.14084408264573	4.35165659479456	4.29832839330652	3.91766088796101	4.15841782099799	4.39598133373914	4.08528867481699	4.22637750988677	4.18787065731064	4.00026146478163	4.14811249407315	4.5071540047982	4.67241968433279	4.61977686663322	3.91604663813002
Hgsnat (heparan-alpha-glucosaminide N-acetyltransferase)	-0.141099209723051	0.36342914547203	0.36342914547203	1	FALSE	2.90806735470944	3.47813052681001	2.81744930506944	3.33935120727122	3.44794940991625	3.58008516982479	NA	NA	3.18424855160503	3.19980267221584	2.94799523698945	3.56295062126943	2.9130770539608	3.31248511584012	2.77281890935606	3.17859354849218	2.79055311521312	3.10871178588469	NA	NA	3.13754450882233	NA	3.42254250093319	3.57938533614287	1.8591824089594	2.98162436069636	3.04367696542451	3.46206541034358	NA	2.96929971238163
Hibadh (3-hydroxyisobutyrate dehydrogenase)	0.170665496883965	0.0649347587246482	0.0649347587246482	1	FALSE	7.81234419272945	7.95707301320102	7.98670103797174	7.8497491172824	7.98649626563707	7.9871446116801	8.05055067162817	8.13640161357872	8.18113734521185	7.98842906855004	8.09383479616231	8.07722697364676	8.150940405219	8.18603498201471	8.10464592538306	8.35299240033319	8.50007701860181	8.49275850404876	7.73679426395717	7.8744035393784	7.87167734467031	8.08075358402881	8.26235328550164	8.22189157753797	8.29224800055414	8.45977585706342	8.39619802939995	8.11593838995383	8.2587450347409	8.19208564338559
Hibch (3-hydroxyisobutyryl-Coenzyme A hydrolase)	0.0637534814399638	0.141828034576469	0.141828034576469	1	FALSE	7.62065238585066	7.62521203215145	7.60928956833096	7.56201340683177	7.57761765010799	7.55659035311449	7.77408200894977	7.76172407956013	7.73820713006222	7.5230835919896	7.55066214479136	7.55399783958366	7.5860366080217	7.41164656531635	7.52094862616893	7.58643450070317	7.587575018603	7.60833615034766	7.68853707091866	7.63492718698466	7.61456998424548	7.72365411910683	7.73324586322433	7.65326786260585	7.65309585467219	7.69256668460142	7.6284819943839	7.75632947633737	7.71447907795647	7.6525653677395
Hint1 (histidine triad nucleotide binding protein 1)	0.0856280402355667	0.0936232283105299	0.0936232283105299	1	FALSE	9.17092652528738	9.08375587277765	9.12098949025741	8.89940526372715	9.05823801552225	8.97714251742896	9.03371756758827	9.0204438621429	8.86990532687472	9.12274518302953	9.13406174979139	9.17507543545906	9.11102348524598	9.12190644595078	9.03925905222385	9.11198590533167	9.15528121575471	9.09667299292151	9.26164598931027	9.23884655673657	9.31593524338014	9.09204090023355	9.1306400575921	9.14668067594868	9.12100503673563	9.32131481916466	9.0247712265092	9.15130073577892	9.03585481042787	9.0190402310153
Hint2 (histidine triad nucleotide binding protein 2)	0.0494688792735907	0.225387441910157	0.225387441910157	1	FALSE	8.1405946268214	8.12267789495952	8.23445341898072	8.21072491121459	8.17136697561622	8.17894863195501	8.14763741417892	8.1171079973431	8.15390158007998	8.14776459222543	8.17063615494251	8.19173535793079	8.07102787967279	8.03597574366513	8.09403544695541	8.33765311916724	8.35383050974883	8.37882371101872	8.10387525913774	8.14715403533074	8.166845972438	8.20073189487526	8.16151487082785	8.23118277234526	8.16280418762932	8.21884896201076	8.11696769451173	8.02849179974562	8.11544427088295	8.20645275597537
Hip1 (huntingtin interacting protein 1)	-0.293100401070434	0.00800485730297266	0.00800485730297266	1	TRUE	5.9788156905063	5.93185085750395	6.09767821070746	6.37691198094714	6.50205048900652	6.47911736109098	6.26147063901278	6.29026403816033	6.44528307527527	6.01266029156149	6.18892308696817	6.10193576327331	6.02685095106256	6.13286469494586	6.23394748117934	5.82530736296015	6.04809011236151	6.10040163175652	6.00182475642587	6.05703430013722	6.18182212816851	6.20041607340241	5.99045799778137	6.11269179344757	5.5700408688513	5.61077091967958	5.57684558944055	5.74115144662632	5.71812595299925	5.92913766110681
Hk1 (hexokinase 1)	0.306149805147095	0.0619099540514696	0.0619099540514696	1	FALSE	NA	4.11977946043373	4.72163514265558	4.12075005333493	4.43394090745632	4.12210115924935	NA	4.65392560377355	3.9304535007831	4.52783353053433	4.67989103312348	4.02163962317216	4.1235999858918	4.02235893487781	NA	4.80345437733905	4.63162816848465	4.53671191209092	5.09748017287944	5.18689271328549	NA	4.15079523254789	4.52482846257796	4.25967924709087	4.38538961951649	4.64672717973858	4.08560311243851	4.62954896659558	4.79412989845236	4.61078863352202
Hk3 (hexokinase 3)	0.123170565216724	0.460120857405468	0.460120857405468	1	FALSE	3.30355574325343	NA	4.02356586209553	NA	4.18163531107005	4.15066527538815	NA	NA	3.71148389366881	NA	3.93266594814578	3.95548950230476	3.80653028925957	3.4869074058398	3.74008565268377	3.22182605237572	NA	4.05812597106072	4.37921892529562	4.73006384966445	NA	NA	4.24261774826833	4.29726479694994	NA	3.11048685945502	4.26485165770141	4.24612681790937	2.5556517569746	4.3704851538094
Hm13 (histocompatibility 13)	-0.318828162974408	0.0121172660447425	0.0121172660447425	1	TRUE	5.88048472888265	6.10367597230877	5.81341181400427	5.83286217241285	5.9876573948761	6.12625017175591	5.62514188035678	6.02071109214282	6.07144090968276	6.0569692936694	6.03857226197821	6.04543860212858	6.35380316859857	6.27642408240767	6.66220549965362	5.35899046353457	5.30384648974436	5.60135778801527	5.57682443127748	5.72256711887694	5.65449855426217	5.85908000953572	5.91887039111656	6.10644045338066	5.84357941079627	5.63453809185566	5.97327834280229	5.66905228465376	5.86088832785074	6.02881444254038
Hmbs (hydroxymethylbilane synthase)	0.118413185778105	0.119705307925822	0.119705307925822	1	FALSE	4.56041538075917	4.99250560434126	5.16069837935075	4.83645437936635	5.14263807561403	4.93933943081413	4.86401771720462	5.08588349899602	4.92892455257375	4.56197370678714	5.0671439101521	5.02571984648362	5.1183472659582	4.9203457089204	4.92527314254954	4.98513606736801	5.200445500684	4.97584109119179	5.18258504472425	5.07406009138683	5.27677951929108	4.88450512448582	5.16114196291444	4.89492929508388	5.05343286518518	4.99883184590012	4.98361385722197	5.08075571552712	5.0687739794463	5.08504642613187
Hmgb1 (high mobility group box 1)	0.0450984142330334	0.412858541362308	0.412858541362308	1	FALSE	6.2756626689794	6.657825760241	6.60018499506473	6.4397228595742	6.74399959081726	6.69251089161507	6.24909448535761	6.55088066127129	6.49729939649475	6.66360079739689	6.86940260214802	6.92110304042062	6.47836192722971	6.66018134439655	6.61327968968725	6.69315238072582	6.84671895447727	6.74599022030326	6.50529232841551	6.56341442401411	6.56461138337994	6.50088011196239	6.643870616653	6.59575576399359	6.56558194461841	6.81177926577102	6.86230260107767	6.45339081929026	6.63853003907818	6.59831607042945
Hmgb2 (high mobility group box 2)	0.0529682402262977	0.496999904305492	0.496999904305492	1	FALSE	NA	3.92141728771545	3.39691297984117	NA	3.75056363064605	3.36110861066235	NA	3.42372606317245	3.3241193264351	NA	3.957255301627	3.6179801691595	3.54522706822015	3.06748728101313	2.90516217379109	3.96193813111067	3.93403520844846	3.65830289815512	3.28958514357199	3.84050351798539	3.356284691534	3.1764105445581	3.48782074417823	3.29753480462767	3.47956687486447	3.57705413187399	3.6721084800313	2.89343599408781	3.35366204474506	4.00395297400871
Hmgb3 (high mobility group box 3)	-0.227929666089588	0.27606057954905	0.27606057954905	1	FALSE	3.90936989948822	3.85756305051393	4.13827384836248	4.11604863343236	NA	4.23880978358466	4.25461671723217	4.39729642402557	NA	4.19865915834138	4.22918028073538	NA	4.07400013060151	4.0590177554923	3.96798934499609	4.02603868194725	4.29427519583307	3.97421724545639	3.42517729101722	2.21617235174293	NA	4.43755401320937	4.10757907730342	4.08533966935737	4.03316747871989	3.98588291237527	NA	NA	4.22812603062458	NA
Hmgcl (3-hydroxy-3-methylglutaryl-Coenzyme A lyase)	0.10866624683232	0.0634134491948802	0.0634134491948802	1	FALSE	8.98609516893657	9.04446789165047	9.02779820498261	9.05935257342603	9.07797730021057	9.10570688374196	9.30620982586326	9.29587452160174	9.31593750697267	9.19927481286665	9.34029743612305	9.2641305690213	9.15473711337271	9.2583516747025	9.23405337867722	9.35528501727608	9.47597453541099	9.42902587834137	9.2932026272317	9.36414779025971	9.33434927343981	9.11530900879344	9.17986680350609	9.1300273585855	9.23097390895732	9.30178196205111	9.28562646652769	9.23990875289098	9.29739320364173	9.26738597772062
Hmgcs1 (3-hydroxy-3-methylglutaryl-Coenzyme A synthase 1)	-0.216100735364209	0.300517084995615	0.300517084995615	1	FALSE	6.16613294770912	6.31692047585179	6.24575804395116	6.31562781452002	6.15012298403511	6.20237462031905	6.94547895225985	6.81369142073272	6.91676324412231	5.59167343361609	5.51063601056215	5.55841765184358	6.40242033335998	6.316102286969	6.37313311971602	5.28969800750619	5.35090029674565	5.43246506595805	6.97954523628421	6.99755210550364	7.02373217914183	5.73603385337048	5.86490421752969	5.8444885985371	5.84106737753033	5.86740724814813	5.97238708272776	6.03429936527416	6.17553857288897	6.17372310195861
Hmgcs2 (3-hydroxy-3-methylglutaryl-Coenzyme A synthase 2)	0.172073414255864	0.108561882410969	0.108561882410969	1	FALSE	12.0392617943411	12.0824052167591	12.0534847267055	12.1313972051161	12.1902876785804	12.21200081064	11.762481703319	11.8126386053097	11.8896142337259	11.9319120052785	12.0135215799291	12.0266098909748	12.0670914614491	12.1202508395033	12.1436223677477	12.2030757129545	12.3257298800871	12.2998977136317	11.6099912952127	11.7168451775899	11.7605120513573	12.224472041547	12.2995715088427	12.3577169374583	12.4272918898065	12.4671877600986	12.5353993225213	12.2043571693717	12.3017533878913	12.3238794848466
Hmgn5 (high-mobility group nucleosome binding domain 5)	-0.041186688055689	0.435444777191068	0.435444777191068	1	FALSE	5.7105254423386	5.46684569364102	5.7320167872059	5.73913791895573	5.71070726652703	5.81425047167152	5.75282618234023	5.60006751460097	5.87469370182183	5.87761420524934	5.52686382812282	5.55602775935087	5.70359078262847	5.93528765136799	5.73620437174207	5.86967650089871	5.56567028354784	5.19143236642407	5.84435049918635	5.58804297029082	5.51500276148136	5.78291960364402	5.83702991858025	5.5566501253892	5.79142339686936	5.6665180162866	5.52888070252566	5.949583955802	5.74128899809006	5.69038915771276
Hmox1 (heme oxygenase 1)	0.250688484292297	0.275584141656019	0.275584141656019	1	FALSE	NA	NA	3.43729433149714	NA	4.23805309927247	4.8350499080601	3.47656314722924	3.31001867794605	4.19149948403594	4.5154664654577	4.43529521564717	4.52611890437574	3.35611563231258	4.03696042245591	3.7801630920591	4.57714479309559	4.53297767955245	4.67010951457884	4.53482110893509	3.67707971116626	4.38086102471237	3.6073539885509	5.14033694683178	4.01897237740869	4.14180878438129	4.1975823588983	3.82607047565521	4.85413033233505	NA	3.51208779439767
Hmox2 (heme oxygenase 2)	0.0156074963050462	0.548708936496909	0.548708936496909	1	FALSE	4.98235476987103	5.112620907436	NA	5.21529030565123	4.68818035858693	4.44015490868031	5.06941432059951	4.80553494833498	4.87680668430265	5.20107706162857	4.79868822962537	4.92597568982423	4.67824096103231	4.94988972700241	NA	5.10927697094331	4.83913826683433	5.17478589904689	4.78682111208919	5.17311143899021	4.7181314342072	4.96227137689323	4.9428147423323	4.65970768129667	4.88402150925891	5.18350239433942	NA	4.77983227156495	4.55970593779937	5.09301500621754
Hnf4a (hepatic nuclear factor 4, alpha)	0.133888891014942	0.210826342302086	0.210826342302086	1	FALSE	4.72059586700896	4.76047645653995	4.70398106865084	4.57733214156809	4.50233060171601	4.23227701026829	4.19639458971923	4.09314603485522	4.18024335855203	4.76262520826074	4.80664885923671	4.64276509983983	4.29175088456027	4.23544370018393	4.35302681651565	4.75454014487746	4.87397064625195	4.56724728906522	4.61884943949501	4.13472201672835	4.48228683900336	4.81431969685084	4.51532137683358	4.64051681703607	4.5202273615239	4.52054168238776	4.55295491876285	4.70205352387932	4.38611425725249	4.98370505275171
Hnmt (histamine N-methyltransferase)	0.14711118351393	0.0599819564984258	0.0599819564984258	1	FALSE	5.64435527592195	5.41307951607194	5.59952013772307	5.70038977783301	5.77910472477903	5.58282693448765	5.92892928866095	5.99631642909424	6.04831248671543	5.89395916493574	5.80372558950672	5.98902089777595	5.63045789404154	5.67219053131797	5.67350837104315	5.86380467785508	5.96727237822001	5.79931011892029	5.87428794994823	5.8994221826259	6.00324466663734	5.72503763027037	5.72966696343116	5.85636576526303	6.03249761792141	5.75605454432742	6.03260781376788	6.01664562718431	5.94618811012015	6.05995872612471
Hnrnpa0 (heterogeneous nuclear ribonucleoprotein A0)	-0.0561786483707952	0.374974352431501	0.374974352431501	1	FALSE	5.34407571365433	5.35742532339426	5.45190343930665	5.55091297427966	5.70355756192103	5.58497752871623	5.14913333557469	5.29037279385956	5.27247116144188	5.55794917725477	5.73697551266052	5.6624960606253	5.29504706201214	5.51313697663792	5.71593454276378	5.50744581461479	5.72444563897583	5.49346160577341	5.26077090607807	5.48802327258659	5.48961678966808	5.2128611165929	5.19025532678077	5.32302052267603	5.40353019259769	5.47855446292501	5.39108373468768	5.57690301717619	5.21421419370949	5.58950284369826
Hnrnpa1 (heterogeneous nuclear ribonucleoprotein A1)	-0.126408178471813	0.0455383738592334	0.0455383738592334	1	TRUE	6.62062306382368	6.68720069465189	6.67566070328477	6.58878058584814	6.69265037003553	6.60594021795661	6.51699531693057	6.61226254869032	6.60983472890177	6.78879009866328	6.67752233652023	6.69540926963035	6.43498677202038	6.44343094491889	6.52910410502164	6.56415558855161	6.62957519367913	6.5159331733657	6.40746322661984	6.46012001337113	6.36497507010922	6.345295238413	6.45569216365735	6.34045545152022	6.31585782637772	6.46421898834032	6.40403454682911	6.65087941879937	6.58938898472685	6.77502419546028
Hnrnpa2b1 (heterogeneous nuclear ribonucleoprotein A2/B1)	-0.0877285694465081	0.107018772804429	0.107018772804429	1	FALSE	9.1350448522086	9.199304263436	9.18532642443949	9.14547367031771	9.21392803429324	9.23582516971971	8.95125848390958	8.95089119901939	8.97698791995457	9.18198706358346	9.29068933688177	9.25835638623575	9.08609375315899	9.00857708595979	8.97315777925009	9.03033331923613	9.07684765658441	9.12262095644892	8.8367951868897	8.92146906053141	8.93416852385076	8.95037217683551	9.04226402596377	9.05806209641061	9.03551119477767	9.14912977811865	9.08162989716094	9.06598421442484	9.08425830528019	9.087526488157
Hnrnpa3 (heterogeneous nuclear ribonucleoprotein A3)	-0.0904761858639797	0.145242361418356	0.145242361418356	1	FALSE	7.63885580927779	7.80254867595852	7.78153020377345	7.81860773995722	7.92017418242694	7.83083841051644	7.60386368402983	7.67207169690516	7.61155602451931	7.86266215124548	7.96003669538517	7.94284874961459	7.66093004259128	7.58627685823853	7.6470194349965	7.76434084667018	7.71583847243154	7.77240035769726	7.40169872268396	7.53192724187696	7.50716034911752	7.64629948775847	7.62382297648047	7.70071019810455	7.73287290997642	7.78543285064217	7.81194619903391	7.67546311636019	7.65606012103042	7.65670372161251
Hnrnpab (heterogeneous nuclear ribonucleoprotein A/B)	-0.065868402076819	0.312528210937425	0.312528210937425	1	FALSE	7.65964632198832	7.5467632998311	7.58078617135532	7.58459426593397	7.69174351917127	7.65834717540881	7.41869594960205	7.39046993420018	7.34297246069745	7.69483841531088	7.72024425828757	7.72955277045397	7.39431691716708	7.07353106561057	7.15382559850754	7.51131780343185	7.455984709226	7.51634614700904	7.31901271056642	7.39391380873764	7.31657117320316	7.45074112890335	7.52529371846231	7.41586850020891	7.56181489568308	7.46066885473503	7.51420907181179	7.43293436026978	7.3983161634002	7.37930904672525
Hnrnpc (heterogeneous nuclear ribonucleoprotein C)	-0.0847624662851582	0.145614753240667	0.145614753240667	1	FALSE	7.32360425379369	7.25053529419631	7.28127168336747	7.26391703509485	7.20538273754025	7.20101627120329	7.11397131240555	6.91877977316374	6.95099323197964	7.30415506984428	7.35734086306478	7.3019533951261	7.2596020468245	7.21953640920018	7.13776990591046	7.21638695832011	7.25612375222266	7.24778513519709	7.0092015874523	6.91414590900008	7.00665708190145	7.1006938729784	7.17870468327912	7.08222356979992	7.13043671156134	7.19666605364719	7.20362207676591	7.11880613810034	7.08908496090002	7.06785379731181
Hnrnpd (heterogeneous nuclear ribonucleoprotein D)	-0.0714626160697247	0.141828034576469	0.141828034576469	1	FALSE	7.20145743386928	7.05396931101976	7.15442321215782	7.06006900663501	7.1995643840252	7.23608118115929	7.10368646177558	7.07928209893714	6.92086492870989	7.2667396991864	7.29653082509808	7.23019340459188	7.19451063972059	7.11259588801209	7.19162186693733	7.03860079332122	7.08720822554108	7.10967397300644	6.92876114804383	7.0115403645533	6.95229861693859	7.12375929991589	7.00415303595763	7.13337857405941	7.22877059985967	7.17897352235786	7.09046180074168	7.0760245696159	7.17155712851446	7.09448944836251
Hnrnpdl (heterogeneous nuclear ribonucleoprotein D-like)	0.0371724095623142	0.527383505787721	0.527383505787721	1	FALSE	4.38553457618433	3.33496865092536	4.14659820391231	4.11543282612035	4.22492778975085	3.74804253306625	3.55743459849788	3.76634073311638	3.95636337841466	4.54514055830004	4.49834023524909	4.15212661891957	4.39281197630273	3.63265210745446	4.39245481576404	3.87511162988549	4.29001884693262	4.47884887959086	4.49618748782223	4.46860286558768	4.18381201706877	3.9160561952183	3.96539643610591	3.73834631375379	4.35104169099774	3.89664967110007	4.2843142386181	4.23034137262432	3.46778811688645	3.76423998322067
Hnrnpf (heterogeneous nuclear ribonucleoprotein F)	-0.116422272287296	0.0801102239046623	0.0801102239046623	1	FALSE	6.76568059970185	6.60777415163679	6.63883988444484	6.66983465264305	6.64937115734709	6.68943894979436	6.50717620979376	6.49557685166375	6.46531988083286	6.91121220155861	6.72444563897583	6.78589052320053	6.71862191800045	6.6738673161454	6.55291343209478	6.72624541187368	6.75546179420327	6.75399221917438	6.47785053122685	6.38626948942524	6.26070129042487	6.51223636957903	6.50944882734376	6.46399184515427	6.63757402190741	6.49532101100927	6.5132743882748	6.61357879904433	6.51508794277368	6.48859534210969
Hnrnph1 (heterogeneous nuclear ribonucleoprotein H1)	-0.018914495049807	0.535734304849939	0.535734304849939	1	FALSE	4.77899700616954	4.76806255088203	4.8713163377777	4.68200015043715	4.74287932701528	4.92563395280236	4.22535977363996	4.52132090274754	4.31914100304885	4.86396322176077	4.64656591011183	4.78022084658941	4.80129319096506	5.07508332342959	4.89418720416628	4.82230696331055	4.83765063770159	4.82963141435593	4.34864318318655	4.53444140565836	4.82715340260341	4.69617191261521	4.78834117645008	4.72897078964944	4.50369219310054	4.93190521120933	4.48446685803308	4.69411129328405	4.73941609340103	4.84540474123712
Hnrnph2 (heterogeneous nuclear ribonucleoprotein H2)	-0.0371890272961802	0.452656010704819	0.452656010704819	1	FALSE	5.40130961965484	5.25876387564384	5.54477901428294	5.45811619933492	5.49309968731607	5.74018012192019	5.52601245529184	5.64881917057252	5.48896802941508	5.60575210425975	5.74333992536928	5.74909978478543	5.82805014210527	5.93231634247416	5.95527560092686	5.71965987838858	5.72466664109972	5.55330827535484	5.32207596355091	5.54321436957925	5.46422715829222	5.57555437330874	5.50041647569758	5.71460820682596	5.45377764912827	5.78653102096184	5.55961111511394	5.59527687889902	5.45994630663915	5.84317235107025
Hnrnpk (heterogeneous nuclear ribonucleoprotein K)	-0.113721787618447	0.0368179855649543	0.0368179855649543	1	TRUE	8.8033465240469	8.85904086220458	8.86530952326605	8.80730017589457	8.88361165279721	8.82180267617221	8.74128158143387	8.70608153984505	8.63911999108596	8.93528883018053	8.95273251237675	8.9677248464818	8.94862420700374	9.01414045736923	9.04844327914925	8.78196945119738	8.81471383248862	8.88683361051357	8.57634073149812	8.70058883516224	8.67592175879314	8.73365261138482	8.74444032155196	8.77787007643763	8.72393051805966	8.74095790838988	8.83365861398568	8.69829836330548	8.82134987888841	8.77749533337441
Hnrnpl (heterogeneous nuclear ribonucleoprotein L)	-0.128406002044456	0.0229899591112364	0.0229899591112364	1	TRUE	5.9211197067687	5.85677160941782	5.85433483020201	5.88932021152978	5.80497767019728	5.87171060697178	5.8372747055733	5.75353500971024	5.68815237741874	6.01799315043775	6.00011270614754	5.95427309695039	5.80613584508145	5.73084914511558	5.70091129136304	5.80424462491048	5.80819710704782	5.75678313304761	5.53301506976297	5.59413048959312	5.60775935924022	5.82396330345454	5.80003272843246	5.80165533788913	5.83527734330512	5.74076029727115	5.74318910233489	5.66620269514984	5.60426410514994	5.64190723562928
Hnrnpll (heterogeneous nuclear ribonucleoprotein L-like)	-0.126780202158541	0.342564515859939	0.342564515859939	1	FALSE	NA	4.45092749133039	4.25549317975144	NA	4.08836212370514	NA	NA	4.05257239790131	4.1088422328595	NA	4.19294372998599	NA	NA	4.10380813401732	4.25398926623079	4.20052004711106	4.25369434559272	4.33229976862531	4.31302812483981	NA	NA	3.93330824583464	3.32290879411521	NA	3.58151997356402	4.22654706281548	4.40860317934337	4.16218586226726	3.94284288634725	NA
Hnrnpm (heterogeneous nuclear ribonucleoprotein M)	-0.049222661327467	0.231448886965141	0.231448886965141	1	FALSE	7.17196737307833	7.06398821711753	7.08336231137574	7.18998265378357	7.14374033566663	7.04228318073614	7.0886398547369	7.20492321668599	7.04660019240139	7.20627203230975	7.15454473040767	7.09136133224861	7.12967455246436	7.05891172262887	6.99731499191561	7.05629088475965	7.03055679206234	7.04300540369342	7.01892343184234	7.03250863788483	6.9648953106848	7.09969496233444	6.99997745771387	6.89196592687275	7.04772377398314	7.09656758361302	7.03815081026938	7.2454386171286	7.24616102927149	7.12336615553102
Hnrnpu (heterogeneous nuclear ribonucleoprotein U)	-0.0829056099838808	0.238568048315998	0.238568048315998	1	FALSE	7.81031456149726	7.75163778101265	7.78737369188575	7.7592357445325	7.75143694086353	7.78763488525493	7.44885140719551	7.42725417124815	7.42231711058197	7.83510929738844	7.87122145066788	7.85668696423172	7.7198953011051	7.56714991781512	7.73666575294657	7.84240063256053	7.78868571061353	7.71884107472853	7.34118521356844	7.37034739631139	7.37175051226655	7.68073223752064	7.60112449453672	7.64516123834129	7.56205157892138	7.71420429721895	7.66927484916279	7.65187687767645	7.70330145995634	7.62826325508534
Hnrnpul1 (heterogeneous nuclear ribonucleoprotein U-like 1)	0.105649508111862	0.340268684525058	0.340268684525058	1	FALSE	NA	4.28094889254118	4.24416400861376	3.36517459677277	4.02170180007169	4.08197867616123	3.61373201331557	3.80517893435733	4.01086038399467	4.07853298454724	4.46620292752866	4.09106507793054	3.63034722196012	3.6438331064694	4.0067199078651	4.45256249006656	4.23694410744857	4.40266761094833	4.11930637082757	4.01747656302046	4.23308276010263	3.8021208218259	3.50660194219101	3.89411928135619	4.04272312321453	4.12158739076296	4.05797873032507	4.29786637535567	3.69494703426423	3.9980871615353
Hnrnpul2 (heterogeneous nuclear ribonucleoprotein U-like 2)	-0.0153882604916779	0.525916709616686	0.525916709616686	1	FALSE	4.74548475301477	5.05907834220125	4.97125383629663	5.03568988512951	5.02243439741687	4.95374481581399	4.7001123001926	4.83658566290848	4.6760021825935	5.06234193410476	5.02502436360314	5.11162813739106	4.83246473610863	4.72611732045229	4.7817426326594	5.0348055640266	5.00117621853128	4.75222942746081	4.82994086676798	4.69979035925598	4.76693433009685	4.92362461136832	4.82132755421968	4.98271983583303	4.85292270530454	4.92018847708033	5.11056369655402	4.86578522549328	4.87460026604958	4.87227225446943
Hoga1 (4-hydroxy-2-oxoglutarate aldolase 1)	0.325935959000897	0.00110829900287882	0.00110829900287882	1	TRUE	7.45817691215881	7.30500378111286	7.34278583692888	7.5370164479329	7.41484587861863	7.35185797182042	7.2614273857966	7.31658022356178	7.21146004494225	7.25606712524133	7.18848005226213	7.19171068673514	7.23027988125897	7.32528746345711	7.25780267573781	7.48776769632506	7.41701702851388	7.47359211515514	8.01100356443267	8.01351809057768	8.03768421622772	7.51922736579312	7.64141597259082	7.53393705500093	7.611718304937	7.43205744098171	7.51580232117694	7.68490287361309	7.65709689178314	7.50108081547018
Hp (haptoglobin)	-0.0166245643115657	0.567265068653241	0.567265068653241	1	FALSE	5.86138224042648	5.7952084809894	5.81789437684735	5.71080092459083	5.56620020356223	5.61635475607914	4.98062401328488	4.8084622806575	5.07863545050306	6.92078158032576	6.96549571679616	6.93521220536143	6.19728354216622	6.21495046531563	6.16192193590279	5.91434685911612	5.898970138168	5.87188060231475	5.42945863156994	5.17983347091379	5.27423183779549	5.79930752827097	5.80894358781973	5.66762819345997	6.04505192574477	5.99706654539873	5.90572394553251	6.58987881410096	6.54195616675448	6.45756146117517
Hp1bp3 (heterochromatin protein 1, binding protein 3)	-0.0430114607069378	0.399895438948386	0.399895438948386	1	FALSE	5.7389569417334	5.73747315319029	5.71850684738977	5.69615243405264	5.78271258925868	5.59362865768157	5.43627846044709	5.55664706020459	5.63486331289448	5.81722927635145	5.87545817251166	5.83827361149238	5.66291185982073	5.60707578509613	5.74218141543255	5.78010008447995	6.00309846468065	5.86482252380758	5.53262554086865	5.58748801085078	5.43772377982909	5.62463902597953	5.3882343192584	5.65402588653608	5.66293179238836	5.51892219763617	5.74235390375721	5.57096984968471	5.82737446381939	5.5978678233768
Hpcal1 (hippocalcin-like 1)	0.00496353461692133	0.569154668486509	0.569154668486509	1	FALSE	4.95165306521833	4.85242339056064	4.85137926439317	4.83508023483109	4.81525263072303	4.88689639159994	4.91766566116928	4.65949077158342	4.62893103513982	5.18917223421539	4.9849857408437	5.14944229257657	4.7245738788989	4.61311316351844	4.76636723819054	5.26113586290963	4.82102135247299	4.93847399813843	4.99659211957122	5.04925174913587	4.91312397957734	4.96527636660887	4.77647251272663	4.64495222156645	4.77249273452079	4.95674437141655	4.94467107064773	4.47453338781159	4.67076103984807	4.71537724576391
Hpd (4-hydroxyphenylpyruvic acid dioxygenase)	0.260488514279763	0.00173338851468963	0.00173338851468963	1	TRUE	10.7271206259709	10.8103145614973	10.8145504234618	10.6568359817202	10.7497269940264	10.7707382141585	10.8303409005062	10.8906670808323	10.9412677362966	10.4421141224192	10.5739784770543	10.6089293390825	10.4192439178652	10.392896960619	10.480608464592	10.9659646102721	11.0843699331891	11.0988479753169	10.7829572692067	10.8362081905203	10.8569156815308	10.9152743953893	10.9981955031533	11.0505289055306	10.7933188061504	10.8585327826313	10.9085352318611	10.9082575025281	10.9852869475597	10.973467779459
Hpgd (hydroxyprostaglandin dehydrogenase 15 (NAD))	0.43095042904796	0.0145094734569924	0.0145094734569924	1	TRUE	3.99394603015189	4.03934021668696	3.96814606197699	4.36599341718426	4.62508341792203	4.45527460824404	4.93861043232158	4.91027215382615	4.87824959540968	4.42814239097833	4.56026251305824	4.31886633478702	4.13205033564682	4.19731499947382	3.99330299885076	5.34605625317966	5.43451814497144	5.36403657468202	4.57269567957521	4.69470750467955	4.58180917291168	4.90603915433451	4.82826090929181	4.89135113358816	4.74092216503913	4.73267622307331	4.80167602925359	4.56686385175578	4.51305483929501	4.29444430660713
Hpn (hepsin)	0.0548562138918519	0.451993430325964	0.451993430325964	1	FALSE	5.17029364307278	4.84316983799918	5.32991650175427	4.52924000430173	4.42364539658424	4.79173073618948	4.56722903245641	4.74267456942443	4.51296637846488	5.24315493786815	4.82021981691752	4.58699286685627	5.07221730054457	4.78181081307828	4.71369031675727	4.66476725535641	4.70764626194499	4.41919503069189	4.93888796549398	5.12106929373502	4.55079602853356	5.07058253303968	4.98801657565101	5.19020395754738	5.15640470705861	4.68216874669552	4.82199076847272	4.82751927866583	5.08808221849936	4.7244647392613
Hprt1 (hypoxanthine guanine phosphoribosyl transferase)	0.0454279404778241	0.374051079155896	0.374051079155896	1	FALSE	6.73199778664374	6.61006661823312	6.68084473603743	6.7443629510903	6.68943894979436	6.63326408753185	6.89615073097656	6.81625409411424	6.93058359957234	6.9227568320017	6.83479968787191	6.79333669085677	7.07872723674232	6.90417095815161	6.86518887162916	6.69650857192588	6.64909806528735	6.67836773997298	6.95819308430915	7.05963648574589	6.95222871553633	6.92878483100656	6.6788043377346	6.65963918701565	7.00209489452785	6.95793780782598	6.93479954021123	6.95480118471343	6.86426044463151	6.8382080479704
Hpx (hemopexin)	0.147899596973227	0.270894660841928	0.270894660841928	1	FALSE	7.58046209470319	7.64114859741123	7.6362330823315	7.44531287546454	7.4532870983394	7.48175100472574	7.52043010632117	7.56211265216407	7.56566571442552	8.40959035372804	8.53133856894508	8.53789784114632	7.4971971877893	7.43549525193444	7.47037417041625	8.01877881024015	8.13856363797252	8.04589614452368	7.81445429185818	7.89487231797128	7.96260685912106	7.53204416816797	7.54538153731897	7.62275468742086	7.86393845042397	7.97130787535229	7.98633128900559	7.79466279301714	7.8997496450792	7.89544804697134
Hras (Harvey rat sarcoma virus oncogene)	0.0219473131151859	0.539921298344141	0.539921298344141	1	FALSE	4.3292384331173	4.41749474965391	4.83051393936944	4.42776705916843	4.32074459965445	4.73656158299055	4.27089517597999	4.54400308839647	4.37272927065972	3.91870107400776	4.62915841805576	4.66056358554518	4.93402576972291	4.33841728330256	4.78730708000927	4.10909305928	4.66041526518371	4.75983759648808	4.97526332167849	4.68618674190712	4.69660593807134	4.25476786945276	4.26357531505998	4.46545865779	4.66119662794039	4.44724856860178	4.72931891853271	4.1471112866698	4.35866350714996	4.63258813255538
Hrg (histidine-rich glycoprotein)	0.193931334333324	0.276666554404619	0.276666554404619	1	FALSE	6.27158254720282	6.40177891947432	6.4097608975434	6.09014418507695	6.32406170506551	6.22994163189259	7.52482376225805	7.5056210341547	7.50653371289197	6.48571179570077	6.30586658193025	6.39335441643368	6.58796948792465	6.53491446328692	6.67383905599044	6.64482247178378	6.40085041135626	6.50120823177852	7.25796292020112	7.38890416247778	7.28191148617715	6.58053143815519	6.54482228073262	6.55952546346028	7.05386073484673	7.18798543317704	7.11296071164303	6.58188146369133	6.4945804164111	6.56306658593494
Hsd11b1 (hydroxysteroid 11-beta dehydrogenase 1)	0.0704694659361793	0.360603522504843	0.360603522504843	1	FALSE	9.78912115454339	9.79606719666014	9.80949001138451	9.95155574130328	10.0770960938169	10.0777103248051	10.0756796955636	10.0908402014527	10.0881389461011	10.0424528261905	10.1192264697706	10.0835989929252	9.56383499774227	9.66743624500649	9.7538000617955	10.1027106149493	10.1548307642163	10.2348772927402	9.60766690332523	9.58899939922498	9.71150006895612	10.0950277300004	10.1209765347309	10.1614090554044	10.1418261512763	10.1890214657241	10.2385361045813	9.883776586685	9.89038436992377	9.92154790636567
Hsd17b10 (hydroxysteroid (17-beta) dehydrogenase 10)	0.194707922736404	0.0240715381870213	0.0240715381870213	1	TRUE	9.23783375861073	9.35786646027065	9.31371748081447	9.24903521076245	9.36390914787128	9.33199177823206	9.56855089816176	9.68648301864201	9.75291246390853	9.31332295553605	9.47870086993107	9.53696012918463	9.37342853680958	9.42360758256831	9.45039266553492	9.30447681755278	9.44698607871694	9.45291454692807	9.41331481753276	9.54586800690552	9.60470703422431	9.64679089067237	9.79035012599441	9.76053866373118	9.57284041591093	9.63170637127295	9.6321791350566	9.78830724060412	9.87538997655239	9.89296167622926
Hsd17b11 (hydroxysteroid (17-beta) dehydrogenase 11)	0.111065212944613	0.19642198043816	0.19642198043816	1	FALSE	7.39850429156579	7.22793356607156	7.40000843439025	7.15694262090889	7.22685528982498	7.23758283787717	6.9577405177832	6.9648029183319	6.86233980007829	7.31241105332054	7.16982481080781	7.23699957729074	7.15008235475244	7.16543967037135	7.35641675526771	7.357490424857	7.34215469200692	7.3389948190772	7.03900675514224	7.02656770477587	7.15646740659264	7.27241517250073	7.3174487937511	7.26322224452176	7.62654864886474	7.68143520937118	7.58836984647917	7.15015345524625	7.19700039552755	7.13258712409746
Hsd17b12 (hydroxysteroid (17-beta) dehydrogenase 12)	-0.0771816376963734	0.248661681328421	0.248661681328421	1	FALSE	8.03949485525558	8.06900930561966	8.03738771337144	8.12215501147984	8.19424960625152	8.1782415651773	8.37817345197253	8.44366051948283	8.41287888703535	8.27000559019784	8.35113800789666	8.27418244133111	8.33940465790782	8.32295114386219	8.39890611956926	8.05206261147043	8.07093667529176	8.08902668100171	8.29062713958726	8.38240355295902	8.37863733339019	7.94274907082889	8.0221846901133	7.95293339962203	8.32070579488387	8.3021682291516	8.32437409334447	8.23469770041964	8.21236992344902	8.09823741545216
Hsd17b13 (hydroxysteroid (17-beta) dehydrogenase 13)	-0.173436744360972	0.340268684525058	0.340268684525058	1	FALSE	9.28722293437698	9.36928980027183	9.28999580050188	9.30313458657067	9.27078354063891	9.31984369888639	8.79002912969698	8.72707636718777	8.84480931466271	10.2280249899357	10.2447919415998	10.2940463132715	9.73365261138482	9.74169955166875	9.6869434225982	9.9955269172075	9.96280926755709	9.94184725121768	9.05459889173499	9.05577590466342	9.06912480556482	9.00493952746384	8.99511701448073	8.97052296049218	9.62255704041432	9.60796643899136	9.62515722635335	8.92181713984662	8.82534361994589	8.87668883190456
Hsd17b2 (hydroxysteroid (17-beta) dehydrogenase 2)	-0.188666128510661	0.0486993505982184	0.0486993505982184	1	TRUE	7.15962918582123	6.97243993050953	6.88215391728701	6.87201609150364	6.81943827397117	6.81610046201376	6.5711079313838	6.54034815631786	6.59237181856747	7.00529892368467	6.9771310663323	6.97301423807381	7.05140473166809	7.06547537618704	7.06872454532592	6.69604947156715	6.80482799402856	6.78992483126367	6.61963456290103	6.53488178995091	6.49581346388287	6.94297187272462	6.93137576621785	7.03222209147535	6.64434662271975	6.76362403232193	6.76860780611581	6.59123808052907	6.46022979834875	6.46091453694006
Hsd17b4 (hydroxysteroid (17-beta) dehydrogenase 4)	0.0947224823096664	0.200945638519524	0.200945638519524	1	FALSE	9.51482252337209	9.55722817940136	9.58928597956053	9.49685377738804	9.61219581981581	9.53806862159887	9.91248969626075	9.96492418208168	9.98763352209853	9.60812172930097	9.69416284465391	9.71116275946936	9.69560588360301	9.7021137986519	9.73258974017202	9.55353522290936	9.58801185321509	9.62823773334005	9.90355351242866	9.97825284202441	10.0064803692091	9.64909267479224	9.70384475734002	9.70174310356371	9.89043757244473	9.9484066569226	9.95699027916686	9.71134002887897	9.77170239161403	9.746467294224
Hsd17b6 (hydroxysteroid (17-beta) dehydrogenase 6)	0.0956157962802667	0.527383505787721	0.527383505787721	1	FALSE	6.52198353725205	6.31633946468977	6.60731551680151	6.55412220250005	6.71852602646226	6.44214896569698	5.19439441178246	5.24983592330228	5.40402432518312	7.32813634032285	7.45254601746629	7.4051499745864	7.75120928822302	7.68739668066549	7.69580594996218	7.95866290702486	7.95677689054876	7.9597006148928	5.65448423327276	5.48495980788084	5.69143924764946	6.83505243531536	6.7629068616418	6.76355764260411	7.52682784275042	7.46314832442483	7.52409502746717	6.05427762280183	6.10681102340376	6.02047108742197
Hsd17b7 (hydroxysteroid (17-beta) dehydrogenase 7)	-0.275979015930469	0.136981164220034	0.136981164220034	1	FALSE	4.93414374935398	4.9330296371019	4.98747094934671	5.04199200074637	5.24489086369405	5.27662321228672	5.78902233497831	5.52142455760761	5.4290501561372	5.37366213017773	5.11637307478958	4.99209314221989	5.28596439046212	5.5849564894793	5.19740936728134	4.57193766059599	4.15133930104228	4.00204537299564	5.69570713804534	5.51365180806638	5.65365337256041	5.20944166805417	4.92438497506779	5.04184310405861	4.7678189722521	4.77615137508823	4.82618236491591	5.12802113757868	5.22779497569309	5.07844759069114
Hsd17b8 (H2-K region expressed gene 6)	0.0563512488358635	0.174268750072268	0.174268750072268	1	FALSE	7.57859157943086	7.48429928116452	7.53344654498886	7.32722028071644	7.57529720167522	7.54244379253578	7.47692437842941	7.43518685107639	7.51184751278844	7.3473378948795	7.52457305633921	7.48360620857419	7.37031251890875	7.361048937653	7.44302640697434	7.41046831181624	7.51380653743372	7.63338761496365	7.46278853378522	7.49474360381512	7.50380189159965	7.51878689625372	7.50696207595078	7.66144321116921	7.43722773891291	7.5585661234777	7.49089899919133	7.49970240751374	7.58794249346238	7.55990473932746
Hsd3b1 (hydroxy-delta-5-steroid dehydrogenase, 3 beta- and steroid delta-isomerase 1)	0.0129852710762187	0.562312484982484	0.562312484982484	1	FALSE	6.39351058764278	6.09753284516815	6.37883758001924	6.08049778136569	6.02392508289817	6.08779165338176	NA	6.15497806216116	6.24610400988392	6.3202120709936	6.27350843003939	6.31324403753209	5.55528240638793	5.46135829674356	5.63770877176858	NA	6.53105701261107	NA	6.02129093876795	6.07023474514136	6.16340212000514	6.19103551908917	6.22482170249626	5.87863216645988	NA	5.9671017291344	5.86132020039419	6.06265277881219	NA	5.97624676720151
Hsd3b3 (hydroxy-delta-5-steroid dehydrogenase, 3 beta- and steroid delta-isomerase 3)	-0.0379293400078448	0.475052935396878	0.475052935396878	1	FALSE	7.33733645649893	7.4734865894234	7.48491954051822	7.03946743827853	7.15051905958919	7.10045209490094	6.98301638392176	7.04464547614195	7.05773185184341	7.413856372908	7.4535258099944	7.50246586394898	7.19897536461396	7.33961844065344	7.27406593353711	7.53403046657407	7.5711079313838	7.62966989862261	6.95152951517327	7.03977447866417	7.18539085314648	7.20975552010893	7.35177848424702	7.42274599480677	6.93934413283448	7.07642013754825	7.17746937115416	6.99593670350459	7.08061502988312	7.11957405900282
Hsd3b5 (hydroxy-delta-5-steroid dehydrogenase, 3 beta- and steroid delta-isomerase 5)	-1.28607660528183	0.0219288654439753	0.0219288654439753	1	TRUE	8.14912215496904	8.12335063447554	8.25900878499395	7.93699120881805	8.04960898774376	7.99678981595966	6.54369229187189	6.50279680511332	6.37876476627905	7.43499510920174	7.37047817906235	7.41467678042689	7.83350366179266	7.9395674611504	7.79124104598865	4.05177231141634	4.07103324445682	4.10590431925098	6.16852972174223	6.13951042429936	6.09454011872624	7.99544494597864	8.07048593369978	8.07700260095429	5.88152513900728	5.84946140014352	5.74819821774707	7.31657117320316	7.42928956355413	7.43416949443973
Hsd3b7 (hydroxy-delta-5-steroid dehydrogenase, 3 beta- and steroid delta-isomerase 7)	0.105656359161655	0.13852893875138	0.13852893875138	1	FALSE	6.59639104838587	6.59753117422421	6.5465503322236	6.60343792932054	6.61681346675175	6.60367233247562	6.47267621931748	6.40550400642185	6.40409246812182	6.73282543628244	6.64541345964444	6.63822012715222	6.37944768408664	6.00820897954357	6.28558531853636	6.66119377702077	6.58818692489433	6.52373444189176	6.7145615019733	6.51309748811443	6.53448809587597	6.80817908377147	6.58540275608871	6.65623892777207	6.62543123452631	6.62301817464965	6.47913838464116	6.66317380873689	6.57647981179549	6.56889095816092
Hsdl2 (hydroxysteroid dehydrogenase like 2)	0.099550760660275	0.0832238695506778	0.0832238695506778	1	FALSE	6.29079299308089	6.41882748096797	6.31913016187192	6.34670519335094	6.39958469827024	6.37584572466782	6.29466301831818	6.39030999370946	6.35664387661479	6.39384518331798	6.30915253535322	6.38921056802918	6.55907264879716	6.44321376856726	6.62221731711037	6.55389496339061	6.47947310297688	6.63399928319008	6.55581002114111	6.49935640363844	6.52388809372165	6.48301441570883	6.36004641314267	6.30385379417802	6.67950824937795	6.60633265969246	6.62250579417748	6.42015729760093	6.41583132666654	6.26480475332784
Hsp90aa1 (heat shock protein 90, alpha (cytosolic), class A member 1)	-0.0639709474467233	0.149802081957368	0.149802081957368	1	FALSE	8.44681863896132	8.56695211222889	8.52831344846707	8.36642276221446	8.45514635830785	8.43806408509364	8.39319307897056	8.44037503779139	8.44468362964912	8.29235384572881	8.3406779790673	8.3300249990331	8.41747280833261	8.39604386191495	8.388439265757	8.21080282392452	8.31343180087208	8.30267090717107	8.22110856012868	8.38108000324331	8.37128005402265	8.291322675152	8.41800015156085	8.47071987467538	8.40436671090565	8.49250616874711	8.49528742855495	8.28813704646158	8.33235885228852	8.29234464210884
Hsp90ab1 (heat shock protein 90 alpha (cytosolic), class B member 1)	0.01532792866292	0.495692265006958	0.495692265006958	1	FALSE	10.5671480159675	10.6766182635885	10.7169308951459	10.3588269946045	10.5434088829509	10.5495055338334	10.4269041798218	10.5177382737013	10.5427030185044	10.5045508776142	10.6157215840088	10.6404618665349	10.4111931787717	10.404322000965	10.4746692536105	10.5746502879931	10.637032359885	10.653937781338	10.4551011392657	10.5234933480039	10.5290791106569	10.4897576637654	10.5781462204733	10.6471885704749	10.4457184279555	10.5693334860515	10.5639112445817	10.432917662024	10.5223068928714	10.5580475542268
Hsp90b1 (heat shock protein 90, beta (Grp94), member 1)	-0.0848275380924007	0.273622506655021	0.273622506655021	1	FALSE	10.2765315601255	10.3954805823139	10.4068746347179	10.2938394604443	10.3753218590549	10.4139769259313	10.0051051977825	10.0714221381564	10.0761608924353	10.4902391807324	10.5949310429272	10.6041083990313	10.3076220555799	10.3236627940376	10.4122416836872	10.2783332945229	10.3829049735328	10.3618341422871	9.85222049457277	9.93055107597489	9.97315203787724	10.298578133067	10.3722338789817	10.4186643296974	10.2709610321091	10.3218491953449	10.318023029534	10.2543082230929	10.3728868200547	10.3686046749223
Hspa13 (heat shock protein 70 family, member 13)	0.0323722618509234	0.512309576371473	0.512309576371473	1	FALSE	5.36758773322607	5.65811434753851	5.66365771967114	5.39622115310185	5.81144791023174	5.76014109028739	5.21206345093292	5.56072106757611	4.76645205115569	5.69252205038496	5.21373998353557	5.54067826996386	5.71589337054761	5.73175347140729	5.49061505352474	5.69097573834328	5.51620745148867	5.6180712321651	5.16290688051086	5.33087028100054	5.5378209833466	5.60279831940876	5.51191707210673	5.19549721504953	5.73049323370629	5.43885504705765	5.4821222363974	5.83747403749246	5.83858121592525	5.57260170685017
Hspa1l (heat shock protein 1-like)	-0.190378406154184	0.117857668622734	0.117857668622734	1	FALSE	6.66452550618807	6.71119201902814	6.74621869792202	NA	NA	6.47508974814418	NA	6.23342986120472	6.49933886206143	NA	NA	6.74449750574819	6.71251324404489	7.0735096434765	NA	6.42752237068255	6.5098240828296	6.46616376500809	NA	6.29744272888301	6.20581670368981	NA	6.58477463757343	6.5970782124871	6.30916709055314	6.56373930225642	NA	6.64614825318183	NA	NA
Hspa2 (heat shock protein 2)	-0.0913249839941872	0.39143806912893	0.39143806912893	1	FALSE	NA	9.04858495757305	9.12810519408277	8.85282597656953	NA	9.42992764973155	8.51664555778096	NA	8.47306440929283	9.06938263254604	9.14746443404206	9.13051650899021	NA	9.00634571643753	9.1651230634002	NA	8.81755930684581	8.85603951326611	NA	NA	8.58580007263232	9.04269905023027	8.96372264378152	8.97737152027725	NA	NA	8.95427484205207	9.04865034292242	NA	NA
Hspa4 (heat shock protein 4)	-0.0410511041076636	0.271612187778942	0.271612187778942	1	FALSE	6.97903070471882	7.04639283414866	7.05567288658141	6.83259891474635	6.9147917205054	6.87181901211316	6.97595111629839	6.95212385708218	6.90711900424145	6.92464625756202	6.9890708683989	6.94969833582263	7.13639648644826	7.12463831417871	7.09498551909019	6.91507865507207	6.97736007099811	6.9592717088428	6.88322978903273	6.88102828377025	6.816906848084	7.01245693628882	6.9684940049992	7.01626229977496	6.97776074171496	6.95255489310763	6.92970816344031	6.97679894498541	6.9742310145428	6.89802691566752
Hspa4l (heat shock protein 4 like)	0.0223017519512904	0.521453166847788	0.521453166847788	1	FALSE	5.26963913067551	5.13649902559561	5.11992882492676	5.05132424313033	5.2044185528399	5.00765300004529	5.06956039889676	5.38117952795265	5.55393488636641	4.94537828444464	5.03310138786624	5.28059262572542	5.24824638973602	5.28590152688577	5.29300623277612	5.22238340446426	5.31064186246332	5.08953628548361	5.31251270678712	5.2282068580809	5.55314236216814	5.10913903939381	5.22435289632188	5.62138670824784	4.73297463406054	5.20175538742682	5.26319594857768	5.10727357895068	5.09055283767143	5.14783580703476
Hspa5 (heat shock protein 5)	-0.131948702630924	0.204472738015854	0.204472738015854	1	FALSE	10.3599691318989	10.4475585345219	10.456878002983	10.2259063178663	10.3125993788626	10.321003572209	9.90164679932651	9.92363055326317	9.93193563657434	10.4810223866513	10.5179744278222	10.5419774554473	10.3895775665461	10.4389165758647	10.5059504587219	10.1651205503685	10.2371860550882	10.241077458175	9.70791470428397	9.80326579025828	9.81641091001027	10.2502273474346	10.3308160651563	10.3386806789873	10.1897010351811	10.2830651956144	10.291055555458	10.3312304733861	10.3925642914323	10.3990001482611
Hspa8 (heat shock protein 8)	-0.0481675447988959	0.219457337696418	0.219457337696418	1	FALSE	10.6801485106362	10.8020800979767	10.7556887768527	10.5702067479408	10.7098506329694	10.7044137890139	10.628582238813	10.6735475908479	10.7001622501066	10.5947164859596	10.6799286727314	10.69049566775	10.699581128517	10.6947583384099	10.7275376132239	10.5211194612092	10.6073673054559	10.6091233198545	10.5157983796618	10.4887640271699	10.5705767755746	10.6274609271267	10.6874106786477	10.7747211816112	10.6984529110137	10.7304191876663	10.7487379511184	10.658488210828	10.6709482989202	10.6797967539073
Hspa9 (heat shock protein 9)	-0.126542357384822	0.00173338851468963	0.00173338851468963	1	TRUE	9.94076579097638	9.94871764126317	9.95677253535035	9.98035382336995	10.0077141010135	9.99487667251806	10.0546721440598	10.0504608843589	10.0494129531185	9.97220439830955	10.0340010650221	10.0422065601207	9.98861368625339	10.053722288374	10.0185340329587	9.91261543762519	9.97536077918785	9.98749141405762	9.82058745538624	9.86410874477546	9.89504354559865	9.72792896099473	9.80380177803744	9.84634913954817	9.91784494336839	9.95786672849321	9.91918810515646	9.82352965352442	9.87943162082849	9.86374490971239
Hspb1 (heat shock protein 1)	-0.11480800895271	0.39150880974688	0.39150880974688	1	FALSE	5.81778695829918	5.8471200024958	5.95857359448454	5.71474281823619	5.40766545981036	5.41184312977932	5.99450505331169	5.72700282651509	5.74767741343566	5.86224804080836	5.6781817937138	5.57919221881829	6.62893832360973	6.59353305085637	6.47501839030064	6.3063679732071	5.54021950002933	5.62193464149653	6.24216040802161	5.54236949829787	5.39764896579557	5.48273214015238	5.5895208206092	5.57814773039691	6.36088570181143	6.06967853964192	6.47116957293902	5.59496350355028	5.40104674505856	5.52306319917667
Hspb8 (heat shock protein 8)	0.119301339501944	0.106802347675826	0.106802347675826	1	FALSE	5.61247045754762	5.78949973716302	5.7204234936741	5.48480195338661	5.52861819944704	5.76421874791166	5.63618376998573	5.59513959902923	5.72245236252155	5.71876985244351	5.77495832829804	5.55741009016888	5.49607241386071	5.45662875778722	5.32021387650758	5.71451204812829	5.65432096394498	5.81460425436202	5.55139296802745	5.60298236616712	5.83444323872742	5.54731717703393	5.65176066257058	5.58176398933484	5.94646185009125	5.63058894210646	5.67942942835075	5.94436184841953	6.03666157314549	5.77678042185156
Hspd1 (heat shock protein 1 (chaperonin))	-0.0390236010796334	0.287213112525515	0.287213112525515	1	FALSE	10.5651306462961	10.5734010374205	10.5726054961914	10.5024937104816	10.5175316071307	10.5093494553797	10.5668627104212	10.5319662183603	10.5838443545743	10.4165547713682	10.455090862013	10.473472383447	10.5894826194057	10.6137066014971	10.6520651693183	10.4734013514664	10.5025533798131	10.5100421453407	10.3112033705403	10.3757996877191	10.3861642783321	10.5001447570303	10.5040244426364	10.5698935734904	10.5363832209309	10.5975870395862	10.5966743010066	10.5223265116327	10.5795516528066	10.5724539147788
Hspe1 (heat shock protein 1 (chaperonin 10))	-0.0521418005478119	0.133130765840523	0.133130765840523	1	FALSE	11.399454177853	11.4126651059887	11.4499842995785	11.4005752858165	11.4475482033974	11.4188961929065	11.4756726419733	11.3828023261797	11.5172264737892	11.3357085611521	11.4049712235892	11.4385163837839	11.4146852358072	11.4755611888331	11.516744034586	11.3575959885525	11.4248696149333	11.4570063043551	11.2940578042257	11.3143169980084	11.3134782843986	11.3185202144586	11.4255358838028	11.439586778857	11.4180423306931	11.3959464281336	11.4623079915803	11.2917808084233	11.3626342603536	11.433204636241
Hspg2 (perlecan (heparan sulfate proteoglycan 2))	-0.0220274893590274	0.505105825095237	0.505105825095237	1	FALSE	6.08726763989265	6.05395193938118	6.16545575014121	6.12152315683575	6.15159705290985	6.16254238839171	6.02152858632895	5.95289730020777	6.0072403606272	6.23430203952855	6.31900367545454	6.23964626030538	5.94195139251363	5.89708791787068	5.9575640944256	6.33645835759298	6.32773586033069	6.30478480664348	6.20115941876398	6.15350136549655	6.23451090068765	5.93387002183535	5.95189780293529	5.88248654514007	5.94238078594348	6.04099541401088	5.98803021366503	5.89173024658012	5.86811631001276	5.92548916479092
Hsph1 (heat shock 105kDa/110kDa protein 1)	-0.18907344328758	0.0107087121480246	0.0107087121480246	1	TRUE	5.91890854434131	6.10363820959677	6.05570541940203	5.62640701155129	5.73445221505026	5.68931314007127	5.76203515219233	5.77222878504497	5.73848143070589	5.91168918536696	5.92733708769875	5.89449039199884	6.15849053157744	6.1159903926443	6.05387810758354	5.71322565277584	5.69767375246459	5.72272011315296	5.66316526767455	5.54737887720697	5.55951016798702	5.82239364979056	5.75795397538051	5.73529470744402	5.71229862729822	5.70383991355395	5.79602143302972	5.685987789104	5.76999912560605	5.73948090304327
Htatip2 (HIV-1 Tat interactive protein 2)	0.204984270556051	0.148531105901701	0.148531105901701	1	FALSE	4.54098196979251	4.5048046896896	4.52821497669788	4.53513848908792	4.39859663641581	4.695798991598	5.20522827664768	5.18910896280002	5.05423203154872	5.04876367050856	4.98990648411847	5.00243699685956	4.51081637691025	4.58855274487403	4.66389676870086	5.354737765614	5.43918095357745	5.42296291121303	5.18096734146498	5.01425708638306	5.0969238361025	4.68984705692652	4.67753079300744	4.56435377791018	5.01392224092558	5.05985708760158	5.08662668450784	4.82257210555594	4.52650080409305	4.58100167970747
Htra2 (HtrA serine peptidase 2)	0.0930773456646286	0.19642198043816	0.19642198043816	1	FALSE	5.48437018144599	5.35809379320634	5.13939172624457	5.53684865042083	5.21004591864319	5.48274181908585	5.38886112277799	5.28117522470993	5.1972284902274	5.35944034688068	5.07476658437147	5.26406346176427	5.3513774468181	5.09030300164987	4.95535465513061	5.43096764819011	5.53132219182694	5.5303798045325	5.33278310933917	5.38256350776081	5.17727600885614	5.23455113651984	5.34483204693166	5.13065910372696	5.3516671942862	5.45968406818076	5.57250772800365	5.33992836937568	5.46124041077425	5.28986028004186
Huwe1 (HECT, UBA and WWE domain containing 1)	0.0236463111027843	0.538789251312915	0.538789251312915	1	FALSE	4.73273591020889	4.32514172296351	3.74213559475462	4.2948927218097	3.81989294850034	3.83500441670826	3.75352966137378	3.97969613074096	3.74558155833339	4.1544778966369	4.20335779222588	4.12057589242841	4.37084779419825	4.01091407832416	4.08350272938418	4.41879712864018	4.39517936237368	4.23329755074447	4.21503397635967	4.08365589708063	4.11905731397182	4.07690963632929	4.32899439393547	3.79411429857302	4.27270255934986	4.11993712250076	3.73113978624784	3.63628819413514	4.39434950399155	3.70752479089961
Hykk (hydroxylysine kinase 1)	0.0627709593625665	0.355384159325678	0.355384159325678	1	FALSE	6.30458405084521	6.14566726663536	6.17688721239925	6.19288851219136	6.27863901728891	6.10388994234152	6.115387046162	5.99251693405408	5.91140157581602	6.30072777241489	6.2312307826429	6.26439192907191	5.91138000278815	5.76788781385994	5.74158293667005	6.41687182395988	6.3526702603594	6.3447060189175	5.93849516980569	5.94272327049178	5.85766506007102	6.15855314052899	6.22485256504766	6.21413646501781	6.0844087351535	6.06582000582393	6.07888731504626	6.27017196201046	6.2251399408598	6.20552545252636
Hyou1 (hypoxia up-regulated 1)	-0.138073106587761	0.134833060031193	0.134833060031193	1	FALSE	8.30888960677089	8.36143062680315	8.34433585891763	8.2357222738195	8.27237784533279	8.28215249771143	7.90133153445414	7.90354447467544	7.92554257189638	8.31832588074928	8.35269674033078	8.37724958025214	8.31044010231299	8.2277988256056	8.30908976437141	7.96344522354437	8.03782695513168	7.98417917660259	7.76880627021045	7.75737000652376	7.76503077588917	8.18880146375562	8.26240966628752	8.29242747257492	8.13299832112489	8.12576473752069	8.13688348250302	8.24595669936794	8.3559544793004	8.34197685485012
Iah1 (isoamyl acetate-hydrolyzing esterase 1 homolog)	-0.025442228061514	0.444836639213558	0.444836639213558	1	FALSE	7.97881340294879	7.97139410369599	7.96719166833043	8.05325255722471	8.08562116927512	8.03555243297716	8.03275105578607	8.00182475642587	8.01328917068426	8.07522240982575	8.23013094599735	8.13088454967873	7.94045455588186	7.9467191650942	8.092159857812	8.11870752404787	8.22517851043715	8.24534353596357	8.01319424202565	7.97741159203871	8.03002702246458	7.92587483835898	8.08979472706399	7.91758690121325	8.08402704856079	7.99595365767135	7.97111240535737	7.88100992377151	7.90536895241249	7.79303749932831
Iars1 (isoleucine-tRNA synthetase)	-0.150111340598843	0.0198870186068733	0.0198870186068733	1	TRUE	6.60107842575911	6.63416486845664	6.56060185742186	6.4342629210278	6.45837051977478	6.43636342133648	6.33145801127778	6.30454754678942	6.26540876502191	6.71952572500756	6.5988966485956	6.59706331001367	6.4536410359687	6.27699906481617	6.48293377118536	6.41221415693574	6.4578831696404	6.363616154887	6.38238366544683	6.32426336979124	6.34702246493586	6.48056726780156	6.27527156701885	6.34510714026593	6.28767359938554	6.19050621944429	6.20256464799889	6.35246899669194	6.27376949528754	6.2083338679386
Iars2 (isoleucine-tRNA synthetase 2, mitochondrial)	0.0456214821308572	0.264136077558905	0.264136077558905	1	FALSE	6.72253433227825	6.63777107121315	6.72119490937323	6.73445221505026	6.55872070141741	6.53607932867885	6.72568663185152	6.69518652408659	6.64643630538274	6.69739853217172	6.66833190424321	6.64013356599081	6.72223375373199	6.5723894878554	6.50126397287502	6.76807843501646	6.69107347859878	6.67647898952755	6.85202381430345	6.70804925170222	6.63386563911609	6.67355642399014	6.58466190794147	6.52391004264725	6.76391611079109	6.78268376211469	6.71186654547829	6.8262688188561	6.62156839901747	6.64613384906195
Iba57 (IBA57 homolog, iron-sulfur cluster assembly)	0.146623104106042	0.117570109292852	0.117570109292852	1	FALSE	4.03791808104574	4.26664413779294	4.03019480388584	3.71495981835032	4.28457335596304	4.1494463573593	3.73813010030562	3.8500792958058	3.77860810133198	3.87410839906418	4.03147459878324	3.82821520336002	3.57001353682792	3.8702167432726	4.36192974137481	3.97088125666012	4.25872242533257	3.99904389779157	4.15790066227769	3.98769377168233	4.02663188263521	4.33176253339928	3.98776652254324	4.07755919482762	4.05964081159671	4.28343289136983	3.98541845666692	4.00146899742933	4.34153750310634	4.11639802879522
Ica (inhibitor of carbonic anhydrase)	-0.12071957872377	0.134833060031193	0.134833060031193	1	FALSE	4.49818064614875	4.51943496908551	4.52796485945001	4.34726170182862	4.32360785633883	4.47038067855558	4.17689718284814	4.43122847108791	4.39090838976554	4.40281084202721	4.55126990793092	4.4531487921376	4.2252440763523	4.1291923304065	4.10049835123276	4.39835721163779	4.14868197682419	4.54097577247583	4.14454404619607	4.33335216969626	4.20856407952529	3.99355662288778	4.37982886815059	4.52666355029927	4.18087189198408	3.96748220280413	4.21707557938081	4.31026013026235	4.3480057407816	4.03901553143359
Icam1 (intercellular adhesion molecule 1)	-0.112939019054916	0.324935726944446	0.324935726944446	1	FALSE	4.77955915621981	4.66286629863201	4.5908055894979	4.77671989789661	4.69442893189058	4.71722126837449	4.37020613762278	4.1275424894238	4.48079504708921	5.15043376019588	5.18440329122863	5.09417271826276	5.03769409860686	4.95750141251233	4.90941310537723	4.88075408347792	4.81140423754661	4.9509209350843	4.69217608837834	4.69827405092298	4.69339216862431	4.52465297358116	4.54158917772272	4.03906818806053	4.9749193013665	5.0805297591791	4.70225304453191	4.23527518967735	4.63890792568394	4.37556079316946
Ide (insulin degrading enzyme)	-0.020299137119334	0.468426452609842	0.468426452609842	1	FALSE	6.36448838936016	6.3721981763494	6.32823868732699	6.31283758680243	6.2709773789095	6.29083906011224	6.21563588971789	6.18665109463758	6.18958343079206	6.2638813648089	6.16516226612742	6.15215704784168	6.13420861600321	5.99557496714191	6.03225956616369	6.10702662204353	6.155107631425	6.05841391318531	6.23146504997565	6.29333185583692	6.3038117931794	6.32220939299466	6.30457492491785	6.24022463518721	6.1182517357557	6.14151658056411	6.11024212272453	6.20202976390594	6.19379933566093	6.18820110794829
Idh1 (isocitrate dehydrogenase 1 (NADP+), soluble)	-0.0393983035780386	0.380772306496113	0.380772306496113	1	FALSE	11.0289006157343	11.0725145026053	11.0827478218447	11.2552646707997	11.2373474106527	11.2783274860925	11.3868486598345	11.4077723005658	11.4517726231147	11.0888147342503	11.1512893182334	11.1164739279094	11.1956182751231	11.2661657672465	11.3104480551053	10.9947069952581	11.0481939458293	11.0105980360889	11.2855467123313	11.2966294742855	11.3466134551827	11.1010170564698	11.1620954578139	11.1953722074027	11.1512322291506	11.2453031245708	11.2263640218664	11.1886382945614	11.2294677572352	11.257552847395
Idh2 (isocitrate dehydrogenase 2 (NADP+), mitochondrial)	0.14185108827867	0.101206021060903	0.101206021060903	1	FALSE	8.65528742114627	8.66808720504602	8.63607353629419	8.74946387423293	8.79594548167331	8.77542262767212	8.91704680235642	8.86480209965423	8.90259218079481	8.77224198366574	8.81458887430977	8.81584757355516	8.8050957227726	8.73161772284062	8.77671595059395	9.21435555203373	9.21747550761434	9.22867681850804	8.96716572490698	9.00379054376325	9.01391721765205	8.65290948959848	8.6931035817962	8.69968696211945	9.03211462189708	9.06111463072076	9.07338110399176	8.61835980517152	8.63746172074144	8.69508210027311
Idh3a (isocitrate dehydrogenase 3 (NAD+) alpha)	-0.0426937931760892	0.410231372255429	0.410231372255429	1	FALSE	6.54810365665035	6.48647948161287	6.63091651019897	6.36025891522004	6.31188270299646	6.22380479803077	6.40966247670709	6.39887363550599	6.35977766734918	6.11670368034041	6.12795718947338	6.10358366171212	6.46035759720223	6.38623844432688	6.25358278938055	6.13068587084283	6.26587566906507	6.08516330557587	6.40631046608007	6.38107048312873	6.5059306159975	6.46773269726325	6.42460805965461	6.31052917108322	6.44838065479728	6.27596802727239	6.38319969291984	6.09994738400878	6.18997079726673	6.16240341410977
Idh3g (isocitrate dehydrogenase 3 (NAD+), gamma)	0.0367438340825463	0.502558629004505	0.502558629004505	1	FALSE	6.09174637193591	5.91050482471635	5.89978468278466	5.72036055859417	5.62342794804604	5.61712801092071	5.91288933622996	5.69988472869748	5.92723751676992	5.6097579165744	5.54921017038825	5.54213420796755	5.41994332875632	4.92397157701658	5.28119377495263	5.54550818963978	5.85808297513811	5.391228120388	6.16086776371696	5.92403573275508	5.79028723589901	5.71880272470428	5.54016369373418	5.57231368779123	5.77326846640461	5.60151527693109	5.73160414728141	5.5981567427468	5.3473042286788	5.7271934797798
Idi1 (isopentenyl-diphosphate delta isomerase)	-0.460815584710852	0.0813308557870791	0.0813308557870791	1	FALSE	6.96524172931992	6.89104242314696	7.02538322147792	7.14170866526293	7.01009726107214	6.93223837830579	7.15146310886774	7.24817426912339	7.25980916016485	6.18559700567558	6.30743945465873	6.18912675816606	6.75708993759916	6.85204879106203	6.73906499056724	5.5706663269733	5.30434675797064	5.33276521071862	7.44095219802964	7.43504513127808	7.44695093865108	6.34832980920031	6.24953446381528	6.44168265973541	6.17227748056338	6.23918033767507	6.28767913947278	6.63547870920978	6.43389585319425	6.40450636732005
Idnk (idnK gluconokinase homolog (E. coli))	0.0424196815079329	0.484620416368033	0.484620416368033	1	FALSE	5.21462997108954	5.48039439001216	5.40261304298717	5.53752593558377	5.9254321950325	5.41746436927403	5.11560760896372	5.43433799158066	5.64299320008063	5.0122826089523	4.94854945523912	5.17182730268444	5.56642551286451	5.70830037331488	5.64711012286756	5.23632423035369	5.33856703700115	5.54270998214166	5.81916233416907	5.69420324849398	5.20315416222742	5.05316348112108	5.20568574567673	5.50332965177355	5.58439733447786	5.53117244955463	5.75559798807829	5.42955236371453	5.62985783310023	5.33491146126206
Ido2 (indoleamine 2,3-dioxygenase 2)	0.0302022160222405	0.444733722265058	0.444733722265058	1	FALSE	7.49761236561836	7.42331764218062	7.41173129466199	7.3889988452979	7.53685331172637	7.44788495995453	7.31617290120641	7.33898590824426	7.28613262949971	7.37821681169509	7.45731520724883	7.31834395940795	7.34865734537485	7.14599326488064	7.25070582104593	7.57523668403976	7.58797248727817	7.51513210887124	7.30666325671022	7.29189819604668	7.33320903098785	7.63468764456338	7.4336438571206	7.52291102831828	7.29779669314246	7.16938388933712	7.19006169473912	7.49111553035919	7.27026729002069	7.3799761168423
Ifi30 (interferon gamma inducible protein 30)	0.159010172806146	0.4374303471567	0.4374303471567	1	FALSE	3.83630793362797	3.40627814830958	3.15104049479043	NA	2.56690767832079	3.27187532764458	3.48740917030267	2.14754767060268	NA	3.57597785020815	3.71392671554051	NA	2.7697061607117	3.15463181219091	NA	3.5877130201375	3.77792463616906	3.76430368727235	NA	NA	3.35684807923652	NA	NA	NA	NA	NA	2.91868390271229	2.68401078162731	NA	NA
Ifi35 (interferon-induced protein 35)	0.12851991527936	0.283903042076605	0.283903042076605	1	FALSE	4.24690207630818	4.22700937863888	4.88040146365071	4.71358584914028	4.69342562423252	4.80496734820141	5.2082792360674	4.93803167448817	4.97640488118945	4.7925534581792	4.65089664696305	4.56530470802725	4.01895457921305	4.38029308361413	4.62062159770669	4.9129180701189	4.50310063135464	4.51134785185227	5.05668323040777	4.65155116478175	5.00931581677294	4.96054877786073	4.6873406873783	4.9718516025515	4.98050520450273	4.25552339310196	5.09358975313565	4.78243477644509	4.56522548778637	4.70349388676015
Igbp1 (immunoglobulin (CD79A) binding protein 1)	0.0154753595103013	0.530208875262938	0.530208875262938	1	FALSE	4.18842466335658	4.55000793636081	4.47319594789067	4.48181557361786	4.74236198864145	4.51488602339324	4.3567213361841	4.51576921211529	4.4975101790838	4.67721505052822	4.71364633131422	4.73438446921232	4.57747716883979	4.49456281666678	4.60090008113682	4.67102723071766	4.72502672018575	4.64924180439425	4.65473912563119	4.58630238247294	4.54642531485412	4.61064691669221	4.40150077109883	4.46682938332174	4.55671142771396	4.62146583446014	4.70056178717247	4.17204740719801	4.51471563193124	4.47376743315199
Igh-3 (immunoglobulin heavy constant gamma 2B)	-0.257546116453471	0.185120760810797	0.185120760810797	1	FALSE	5.49454681671291	5.69432306012539	5.65818291425031	5.13080322848873	4.9771012930556	5.05308526342202	5.56322525932093	5.80062815598076	5.69062661193717	5.36529709947229	5.45749908082245	5.51049992979711	5.73282814910704	5.83334806039529	5.83254575111846	6.14456239983647	6.25170962607201	6.29002437802121	4.89929166026819	5.03227279229188	5.32088176164107	4.88196311081905	5.17342329957366	5.06698897924998	5.02778659617745	5.10865408442185	5.19423679962067	4.78760485042373	5.00786824333334	4.74408034545382
Ighg1 (immunoglobulin heavy constant gamma 1 (G1m marker))	-0.713929442995008	0.112358387638232	0.112358387638232	1	FALSE	6.87191755517366	6.96186638062873	6.9238503861704	4.48845073921547	4.1999157177566	4.3615157253286	4.41328265628803	4.20250392022462	4.11578237063467	5.93036360749336	5.81201553486538	6.08090917513019	6.70185397562978	6.89638084616203	7.03665717784078	4.30545257489698	3.99072800371897	3.87592746988103	5.15897921315921	4.94138336444446	5.2230015737471	5.09249500108361	5.08239603515389	5.39175397470149	5.46347859865136	5.51215734213207	5.50403874831436	4.84185238625705	5.08577305019052	4.81890678728506
Ighm (immunoglobulin heavy constant mu)	0.00347218204015096	0.578918992137708	0.578918992137708	1	FALSE	6.24559263531875	6.4077283332607	6.33729185053843	6.36158415142983	6.40410779983948	6.51306905570824	6.14126519705912	6.16897691949748	6.19631392754948	6.28039961112653	6.30004133480934	6.15958680522468	6.78809838705604	6.81833931136285	6.83003977608083	6.68212378961972	6.8157163101713	6.76286700837111	5.707386743205	5.86969623934042	5.91730762671784	6.68448214423812	6.68078848787559	6.64019431445561	6.20818167400863	6.31123425622893	6.22590920908413	6.41723143177182	6.61719267505476	6.46420591632105
Ighv3-6 (immunoglobulin heavy variable 3-6)	NA	1	NA	1	FALSE	NA	NA	NA	NA	NA	NA	NA	NA	NA	NA	NA	NA	NA	NA	NA	NA	NA	NA	NA	NA	NA	NA	NA	NA	NA	NA	NA	NA	NA	NA
Igk-V19-17 (immunoglobulin kappa variable 6-17)	-0.674338297882166	0.0271310471162947	0.0271310471162947	1	TRUE	5.01361411445024	5.06419737413721	NA	NA	NA	NA	5.98123389663847	5.83999232984761	5.79345635009702	5.31614574229336	5.04783935506369	5.19791255803174	5.16331355306666	4.98130012313102	4.94572942075911	NA	NA	NA	4.48247401130316	NA	NA	4.75943283874942	4.61099527894827	5.19012097261408	NA	4.10561941693612	NA	NA	NA	NA
Igkc (immunoglobulin kappa constant)	-0.308456369584252	0.0170227346760008	0.0170227346760008	1	TRUE	6.56220425718074	6.66015281487638	6.63553530087861	6.22513029830434	6.04820566409787	6.05815844861182	6.10843245590014	6.13835782165976	6.01959739976461	6.61518968123175	6.64029555621291	6.58493695277027	6.6720009574881	6.69528397949371	6.60141424828273	6.34593565289933	6.29250017539831	6.24621044425123	5.97595799258896	6.02231010407263	5.82556941049031	6.44196478455379	6.37596732463715	6.28713056760779	6.21734317999885	6.02848737948028	5.91291328117716	5.91902299796196	5.7954033195408	5.95133367833141
Igkv7-33 (immunoglobulin kappa chain variable 7-33)	NA	1	NA	1	FALSE	NA	NA	NA	NA	NA	NA	NA	NA	NA	NA	NA	NA	NA	NA	NA	NA	NA	NA	NA	NA	NA	NA	NA	NA	NA	NA	NA	NA	NA	NA
Iigp1 (interferon inducible GTPase 1)	-0.0294947599982001	0.518894083819904	0.518894083819904	1	FALSE	7.40124646584406	7.44218048984222	7.39572262673203	7.4925101744141	7.54626941382076	7.5406317796541	6.86976038741096	6.79963132338787	6.80135269277206	7.20488410176899	7.25405542604295	7.25979033290796	7.41763314106721	7.35423174767348	7.46936505370484	7.49953499664577	7.60828439646101	7.58579631778964	6.99510005047905	6.93008679560799	6.95820468671248	7.31446995399647	7.34093606802862	7.31721360762056	7.33701526279647	7.25585947395834	7.27885828004427	7.20408201217437	7.06972364537443	7.11167820938113
Ilf2 (interleukin enhancer binding factor 2)	-0.0372204938487441	0.45495056300083	0.45495056300083	1	FALSE	5.66205449878719	5.49519947080303	5.36146308765761	5.43491173522007	5.41795037859859	5.26608563286936	5.32294123233071	5.46390032412323	5.32290158552382	5.79860529079469	5.46288666740404	5.65333809328244	5.84513623364715	5.83214063056741	5.82433762763558	5.47396220594235	5.57952412325445	5.654183459652	5.50968950875425	5.76411787592518	5.64235211778445	5.54782612456384	5.44922789854843	5.60902208361991	5.28577209324984	5.39605328373389	5.32384560443037	5.36379134469089	5.3566826069193	5.64949475044462
Ilf3 (interleukin enhancer binding factor 3)	-0.122773778556504	0.303389213300717	0.303389213300717	1	FALSE	5.4800679661161	5.75694321312777	5.87107232974234	5.69860466422587	5.41120589248558	5.99321693770707	5.91038729462678	NA	6.16706483046448	5.36878580657233	5.94858215961272	6.1942959061992	6.06304555619049	6.01061873477869	6.28964452733085	5.59963915036448	5.9289056080695	6.06662310414274	5.4546332445235	5.97872876077077	5.90543995802488	5.16653469512289	5.58329943763178	5.76903909994326	5.49778159614657	5.86040417908167	6.2480983487939	5.58556950716888	5.6544355408454	5.89162089728679
Ilk (integrin linked kinase)	-0.00250382161962843	0.573242729215192	0.573242729215192	1	FALSE	5.27312793608592	5.18094745667722	5.16240744253823	5.09402488708305	5.18770441400355	5.07627261408261	5.12321507682682	4.99888147785998	5.07649923812125	5.40359495064166	5.31402939684195	5.21982291018071	5.28086354496365	5.02357473282204	5.01960851870727	5.14587713645249	5.2373610354074	5.0709602816846	5.26424741266987	5.26321848798767	5.15888633601267	5.43637175056614	5.15289323212761	5.07866533503604	5.21336672493181	4.93768807424582	4.92285433461513	5.28660026792933	5.05801770727637	5.17000915619854
Ilvbl (ilvB (bacterial acetolactate synthase)-like)	0.13097770795616	0.279817370954859	0.279817370954859	1	FALSE	4.45840169145401	4.30257495489331	3.72329642803775	4.05411044782962	4.69331410252126	4.34856528866578	4.20544725428247	3.98460757760096	4.2965161418516	4.71710060088314	4.68876224387882	4.6167164439641	4.40391528978605	4.42544587678923	4.49000526381207	4.58255600301406	4.9242186797485	4.66854465242228	4.80021656055042	4.1690831837811	4.58463785781326	4.5136928603322	4.14969835152412	3.83616652363582	4.70724315958869	4.55406693141626	4.29413548067533	4.81472472576568	4.43713450413068	4.33732575119418
Immt (inner membrane protein, mitochondrial)	0.0676355321247012	0.223332216273787	0.223332216273787	1	FALSE	7.11656229855909	7.15599203569233	7.12856148902751	7.22507244161816	7.23479827487342	7.23646391726609	7.39759763012019	7.3599603496774	7.33556900555675	7.20677018868683	7.31866029926802	7.27340399071108	7.01035466435603	6.9636359556878	7.00463621724704	7.25350715314343	7.2487150858588	7.25935723817331	7.16592198552356	7.20951185208021	7.15158487669261	7.25792521722277	7.16915335401715	7.20836118309842	7.26243315763135	7.32217152913632	7.20525565066976	7.39559411262855	7.46497043031123	7.40810891403077
Impa1 (inositol (myo)-1(or 4)-monophosphatase 1)	-0.155011525961906	0.0475282685830082	0.0475282685830082	1	TRUE	6.66075181635514	6.78053320602422	6.68853007740688	6.57216662430826	6.71460271221589	6.72114021262744	6.46783212507072	6.5613673819106	6.39442496539079	6.54035125632783	6.69938505559141	6.63198750256346	7.02184612897279	6.92256656402482	6.91229058335111	6.51292530552133	6.52153919749153	6.47208967568122	6.57414087580484	6.43752405232028	6.69270615762823	6.41472412991846	6.33825146643071	6.34042696551615	6.6823345138058	6.70430484287439	6.67544900197289	6.45718549661406	6.56090139242206	6.58010024871083
Impdh1 (inosine monophosphate dehydrogenase 1)	-0.0507509694652911	0.469078598907985	0.469078598907985	1	FALSE	5.74940018197365	5.74320256931832	5.84598173797989	5.8500792958058	6.04162849061983	5.76075320806299	5.44157311405441	5.26100042578691	5.23302522146459	5.76456112915919	5.94617875057038	5.90817642550597	5.4628604990917	5.19380327736988	5.41731920973932	6.16684998848062	5.97128603002034	5.96111162714709	5.4969512184129	5.36651456076179	5.27182155609929	5.61269455269052	5.42335630426584	5.57132185604864	5.29932892490517	5.50622426045202	5.63101986069455	5.63676380852657	5.35852285795601	5.58451158806211
Impdh2 (inosine monophosphate dehydrogenase 2)	0.0902272554476941	0.289906319237821	0.289906319237821	1	FALSE	6.05755641250912	6.06384157349622	5.97155964767023	6.08657998126414	5.85531202945426	5.927344199645	5.74278234020002	5.455869670293	5.55003565002895	6.11557639929466	5.97474726044288	5.88341065231076	5.84732299055711	5.72622906041057	5.71074307768114	6.21980742509573	6.0555774527419	6.22417343635914	5.77634880423224	5.76825844298518	5.60732439498858	6.16063183005116	6.16030912324894	5.95050107505237	5.90626288672915	5.68717829455499	5.70424120068789	6.13137958359878	5.93472171012466	6.03560411652274
Inmt (indolethylamine N-methyltransferase)	0.0267480943018465	0.535734304849939	0.535734304849939	1	FALSE	8.78908038821629	8.98255727880582	8.90870184380142	8.88382239830771	8.95655040279611	9.00231997098012	9.37928521708702	9.45256249006656	9.51500788827546	9.01899573720725	9.05327699787695	9.14114664329681	8.61983847832787	8.6417194195139	8.70573259503373	9.08555743825474	9.10038901569461	9.14582263436194	9.45245541480264	9.52055975375555	9.53440210688739	8.94915261486713	8.9716786206697	9.13617343863569	8.69400609490917	8.69524917474689	8.65953572594644	8.79919094423653	8.81326493463322	8.89438125171906
Inpp1 (inositol polyphosphate-1-phosphatase)	-0.0377283707385643	0.420847889048595	0.420847889048595	1	FALSE	4.85227356243288	5.04384316697251	4.98444808145541	5.05624969311606	5.09120474826008	4.85349670370232	5.00248200428567	4.85796607061892	5.00971442864425	4.59526494203758	4.73767053911055	4.81888634157873	4.96850552485611	4.87499855541532	5.05503075546719	5.02353037864406	4.84247606299394	4.71488840419456	4.61518673793226	5.07384165081442	5.05399319668127	4.82649255794091	4.68936066947835	4.83139592485501	4.96735769519396	4.95166705134921	4.99249654050693	4.7750083876156	4.97186999143224	4.90654430724244
Ipo4 (importin 4)	-0.177193643558918	0.356010489922146	0.356010489922146	1	FALSE	2.97015421936737	2.4940366451611	2.96925734218566	1.94064036543798	2.96441896472544	1.64544343501615	NA	1.47386482283411	2.54962974555816	2.93208574534212	3.02661240827616	3.35294209828193	2.72724958151407	3.16158137940753	3.12944294113101	2.28401064195484	2.66752885179257	2.81201758920955	NA	2.51756798259392	2.17832583385728	NA	2.23091311682811	2.19905666359758	NA	2.41551260871765	2.63334983122496	2.82313995786575	NA	2.62594374582589
Ipo5 (importin 5)	-0.0189912323725131	0.527257076684493	0.527257076684493	1	FALSE	4.71901911505979	4.88061696378622	4.94406193325316	4.77025290991174	4.70486090080165	4.79591237342043	4.59795420739629	4.62761851037241	4.38826532143803	4.85580536330722	4.58454766626159	4.82402951752287	4.45687184423018	4.43227129139649	4.58638645911024	4.66217131216227	4.6354119572085	4.64912106450685	4.38680405020793	4.64844243335354	5.00484741776983	4.56504875003326	4.55339122479359	4.9564795454795	4.52246383549226	4.62188190830939	4.63391938876457	4.47575288290323	4.72785512349724	4.84001499719867
Ipo7 (importin 7)	-0.164561092271668	0.0574963811335055	0.0574963811335055	1	FALSE	4.3098892079531	4.46725991393886	4.31932167733843	4.53911537447442	4.49539456984438	4.43839266558753	4.26597690542836	4.34143787438548	3.93257146848046	4.16600034650791	4.42680817931139	4.33542608663634	4.13369503251308	4.38458864395918	4.4572987888258	4.07006296710186	4.11400880561717	4.09046391794482	4.12689028206315	3.95748748282842	3.95536860542279	4.01188917755522	4.38816886802463	4.35940169054018	4.2867998460842	4.16937988034195	4.57951205533996	3.99307651113457	4.30034340759472	4.14190685351604
Iqgap1 (IQ motif containing GTPase activating protein 1)	-0.0107626273729995	0.555065770673312	0.555065770673312	1	FALSE	5.33931200887908	4.99731047508807	5.24561735275638	5.31136505887411	5.24228237959713	5.46358322421981	5.34761959703054	5.49824448390733	5.21867656472751	5.53005200904805	5.56977967501474	5.35412770108245	5.38015452747244	5.34855466635981	5.33762190199251	5.55005720473611	5.62557442875873	5.43353036106931	5.62316160857804	5.48264502682898	5.57744695602708	5.08606614577407	5.20692448459294	5.02065331687744	5.3445054164132	5.43746745783209	5.32334124369756	5.17543278304378	5.06243260406305	5.07362317716259
Iqgap2 (IQ motif containing GTPase activating protein 2)	0.00501552181915024	0.561375718871412	0.561375718871412	1	FALSE	7.74123101230727	7.76748928132737	7.75528151783235	7.76477209109531	7.81412739648388	7.79995504584925	7.58272910399131	7.59930291434096	7.547804536497	7.83724316318889	7.87205919903182	7.86658039281714	7.81033384357959	7.79722054492389	7.84019884144316	7.84251377673176	7.89348356291442	7.84740818691281	7.58230760445895	7.5791650596212	7.63587045217971	7.8256202879879	7.76656203554439	7.79724000280736	7.7673502324465	7.78106458662729	7.80498928235437	7.75440652364897	7.81507582970294	7.77850428805787
Irf3 (interferon regulatory factor 3)	0.314575418199056	0.144187853869315	0.144187853869315	1	FALSE	2.60600390443775	2.25547958353727	NA	NA	2.69707765354634	1.89938447737992	2.99864503394362	2.15739625397204	2.8230971473492	2.3612321610477	3.11957696387338	2.97757484433962	1.37395996123766	NA	NA	2.19702556636806	2.89673297244598	2.97296278943952	3.05827146479074	3.05512275395021	2.9512763210805	2.22512374132982	2.8771042187706	2.85058542282236	2.98023190716726	NA	2.57153847934046	2.9177086193331	2.9137989649507	2.6431173407523
Irf6 (interferon regulatory factor 6)	-0.29151208585844	0.156939744634104	0.156939744634104	1	FALSE	3.65650781138871	3.55620867173959	3.73645334649735	3.09631920883056	3.32061753270492	3.17273231765568	2.57737081693272	2.90688482481681	2.89084354947128	3.42177535691676	3.59809121971537	3.44182870770559	2.76279526970946	NA	2.3233585389849	3.07380652591025	2.93527869236115	NA	NA	2.97313366533057	NA	2.94321621166359	3.26401690720386	2.87629100896983	3.41646145766792	3.04440111422654	2.11054031178318	2.8462144782996	2.90705793852756	2.22153994895726
Irgm1 (immunity-related GTPase family M member 1)	-0.0335464515254763	0.463834744190503	0.463834744190503	1	FALSE	5.87737126016216	5.86002419472549	5.75609191680371	6.17045188965644	6.10903035676306	6.08746920606736	5.96592508482714	5.87994341895404	5.86939519875734	5.76121079603154	5.83268245363222	5.75130035359001	5.6811821789629	5.61044022135846	5.63257068436327	6.07108259953396	6.08090065002491	6.16565673214418	5.89673684681013	5.73223391871729	5.71904650392994	5.7630290714742	5.63800141091293	5.68594855573524	5.67418661743189	5.8522510868716	5.64315486955023	5.81129633465633	5.83403612169902	5.77433112228112
Isca2 (iron-sulfur cluster assembly 2)	-0.0691168872389147	0.447767300594962	0.447767300594962	1	FALSE	4.98917988920514	5.30623307050776	5.14560817156679	4.43430129090953	4.67926614252267	5.18463338613198	4.96876815263939	NA	4.61913712308579	5.01702216947474	4.97511654971226	5.32955418726354	5.08552663391898	4.84192281487582	5.12208873152607	4.79905621317341	4.05508283080075	5.09357707736419	4.95049174344146	5.17632277264046	5.42770337711912	4.7966029450833	4.4255398699976	5.03718012510838	5.12323577347493	4.81482212082291	4.66300867256961	5.18770837240016	4.83234320506308	5.25738407093598
Iscu (iron-sulfur cluster assembly enzyme)	-0.153783845055928	0.106806717291034	0.106806717291034	1	FALSE	5.45859198815186	5.71459172293297	5.52222527596083	5.57623490055019	5.6727053673602	5.53611197490523	5.8002450394872	5.71260953605499	5.83226724296048	5.6466033493105	5.60226682682211	5.24478433192697	5.59227463320397	5.66302006187766	5.54451938833251	5.66099704996081	5.09973703568063	5.50920493811745	5.50790244195426	5.62830992225202	5.6317823875948	5.23558921614725	5.60328510169166	5.43937047759291	5.66787793657824	5.81910611773823	5.47903002921842	5.26352273556211	5.02149749448136	5.24508107942859
Isg15 (ISG15 ubiquitin-like modifier)	0.302014032564794	0.0495639944711289	0.0495639944711289	1	TRUE	5.20539251298969	4.48073043250549	4.67206886739507	5.49262873712027	4.8825158909749	5.24784778335666	5.34022754773729	4.91578857281194	5.10618916531466	5.02195492121557	4.98130469036327	4.86700685721115	4.55263528695468	4.33335216969626	4.30996194533436	5.24991175225116	5.65602721817585	5.68304232170587	5.09782566802829	5.01058293145219	4.94810086329622	5.23488447596799	4.9145501730077	4.96378390022683	5.43522519639349	5.20172794690868	5.24418304090216	5.10805602756647	5.09208055384956	5.09983379972072
Isoc1 (isochorismatase domain containing 1)	0.103109114085916	0.0227819817665092	0.0227819817665092	1	TRUE	7.19527869066348	7.16433375626615	7.16882252159084	7.18384376948929	7.11603199344711	7.18936993950553	7.22707678732014	7.18885584938629	7.25784038191872	7.23578449082236	7.2731148781399	7.38590552989337	7.15259920908169	7.15839762296445	7.22680713369534	7.33640836840726	7.36571877922896	7.42887936572906	7.26639302474732	7.3929098365939	7.44037088472281	7.12813871218176	7.27388882366849	7.30927624987203	7.29314053819787	7.1847861012797	7.31281036502844	7.26555879082881	7.38153429931432	7.29088512567267
Isoc2a (isochorismatase domain containing 2a)	-0.0220532831281288	0.44727161047375	0.44727161047375	1	FALSE	9.0901468321631	8.93640237772506	8.8668925276766	8.82018853779297	8.76391279204972	8.73930469502566	8.99465608818846	8.89252460260355	8.80455698904216	8.94400334879367	8.88649527704761	8.90433355842814	8.9453092175784	8.84425068278914	8.75082085667328	8.94441046160741	8.95804224457416	8.95900792626367	8.7505562615164	8.72072308173733	8.73387627400163	8.8795127978163	8.91726465661209	8.86609505896765	8.79042669831616	8.84445784118958	8.80004891177749	8.87297954529175	8.89242442124542	8.92317295573851
Isoc2b (isochorismatase domain containing 2b)	0.0563464511889691	0.459294215952485	0.459294215952485	1	FALSE	5.47927907282259	4.83580788615171	5.22219790201706	5.69844353443353	5.12525433903147	5.2143657526141	5.41062603317134	4.98917988920514	5.06976660190387	4.99095486039699	5.17987327093478	5.10313251360615	4.58021785861339	4.95629367368563	4.85080942236336	5.55099606154947	5.06976660190387	5.21731603437231	4.86185117676578	4.91331549687867	4.9543964122729	5.22692848406365	5.17457420117361	4.94067888680099	5.27107078564432	5.35484705628603	4.57562092791116	5.37371432464319	5.46326932474908	5.60305360377061
Ist1 (increased sodium tolerance 1 homolog (yeast))	-0.111565964050001	0.208450463341141	0.208450463341141	1	FALSE	5.51592056162337	5.47258199846704	5.1350012300137	5.29852268999128	5.03514439785785	5.35645725239072	5.25408377931942	5.21200896011356	5.15250389219905	5.28945087562794	5.10498656495273	5.17686527716913	5.44914864537544	5.3647124929766	5.27098858803699	5.50531297397528	5.12237868384567	5.17225947614505	5.41228360803792	5.16316458731651	5.14962113218327	5.55142065510263	5.07080576010264	4.69676727321796	5.06435260510366	5.1465371104753	4.84441076234687	5.38016145559557	5.09404600675047	5.041365655166
Isyna1 (myo-inositol 1-phosphate synthase A1)	0.0858796595801636	0.455116376975764	0.455116376975764	1	FALSE	3.41225311772184	3.78132823619856	3.97800337958946	NA	3.71339888820654	4.03550074757999	NA	3.91333943475382	3.45675359107674	4.31791905102428	4.14557149065151	4.21464551184596	4.44433577076015	4.34768691392983	4.11347547719165	4.49352565268186	4.66537002976806	NA	4.02200376404387	4.34869275023739	5.07516891664484	3.49314773481558	3.36144554134049	3.8009620056346	3.98464403138711	3.78630361145755	3.84769631377526	4.16244369788817	4.15305137146549	3.87239539355312
Itga1 (integrin alpha 1)	0.154562921598527	0.117570109292852	0.117570109292852	1	FALSE	5.10908469910186	4.90231481249263	4.86490421752969	5.15034845575894	4.90269105573068	4.72384248562176	4.77336342532437	4.96605202401623	5.07098174170654	5.13319359866411	4.9318674001528	5.1729794776776	4.68666859836849	4.50799121382263	4.52965230998003	5.23886709198496	5.07483935490253	5.27481701058579	5.17033771348552	5.2418783092512	5.16421909485329	5.26089131441302	5.10150721128743	4.94445087373359	4.94538296682436	4.97877680153526	4.99704847489206	4.9296253244057	4.69586579050873	4.72587200726282
Itga5 (integrin alpha 5 (fibronectin receptor alpha))	0.0580207934412908	0.354743038397547	0.354743038397547	1	FALSE	6.05840741888366	6.32534863409244	6.30871763101731	5.95073434571065	5.92487662196053	6.20728965092618	5.97618030832405	6.00889245099445	5.99072800371897	6.31258168184617	6.12713592640869	6.50415477801682	6.17517126919532	6.26026094063685	6.18238839389463	6.29285903439206	6.48228361168178	6.17967425984917	6.22080006992658	6.05489187872065	6.40219007129255	6.22933412143898	6.2063912147826	6.02682218639858	6.16125686914049	6.25198413034041	6.27209599403893	6.0598700631309	5.9316239677501	6.4111024843623
Itgam (integrin alpha M)	0.553272916372451	0.0784786160694818	0.0784786160694818	1	FALSE	NA	3.09776584430364	2.32490850754631	NA	3.56797128160717	3.26180308131546	2.89667291847115	2.780954652822	NA	NA	3.26999960793263	NA	NA	2.23798887748556	NA	3.65021310531358	NA	3.52048510968595	NA	4.29370889805964	NA	2.7181884375354	NA	3.08078555617283	NA	3.55967535051727	3.8475459938959	2.97604829816345	3.70062836592743	NA
Itgb1 (integrin beta 1 (fibronectin receptor beta))	-0.0404658823933027	0.39222963850307	0.39222963850307	1	FALSE	5.92636953625101	5.89632755959527	5.85838141179918	6.05499169773342	5.96592046864616	5.94019259657939	5.73424896799208	5.84384820826415	5.64077997200142	6.19962719857089	6.09051261275967	6.12354825677585	6.09283957828114	5.79316498852261	5.95566850408175	5.99545286064525	5.94349942421362	6.02033773421158	5.91353092345758	5.83378572560326	5.99843698539736	6.02863103117172	5.99777563405543	5.9558102949194	5.81680959366797	5.86492402137175	5.72567300036642	5.81086464237374	5.8298444870684	5.77405696343099
Itgb2 (integrin beta 2)	0.224998471982472	0.332466180702551	0.332466180702551	1	FALSE	NA	NA	NA	NA	NA	NA	3.32406170506551	3.54251808294797	NA	NA	NA	3.81492976034232	NA	3.43596189543763	NA	NA	NA	3.78844558943111	3.58759301955179	3.28001796010908	NA	NA	NA	4.37899706394311	NA	NA	3.73677803161906	NA	NA	NA
Itih1 (inter-alpha trypsin inhibitor, heavy chain 1)	0.19414012956632	0.0183078777351606	0.0183078777351606	1	TRUE	5.22515536881447	5.02543637801671	5.28406988534516	5.16365571343667	5.12293771309239	5.31563505954731	5.3510452256765	5.02610952470452	5.22743688891546	5.14581601247234	5.30333508746396	5.28109360080828	5.42357480961944	5.0311746108217	4.95271096628662	5.3481155426072	5.45422196391591	5.39656025815531	5.5917452318141	5.70437678283517	5.630679212738	5.39353976061006	5.0805297591791	5.25495300934363	5.35724935879432	5.34118165464937	5.34235562161621	5.32870005647839	5.41205999742102	5.15502057835857
Itih2 (inter-alpha trypsin inhibitor, heavy chain 2)	0.00825400293416081	0.564995990410066	0.564995990410066	1	FALSE	5.66215706713511	5.73115608214787	5.53929221544913	5.72680942389144	5.56413424345824	5.63700155693665	5.54340308273269	5.84125863695991	5.83835934391022	6.00197784089397	6.08635705858933	6.09041522148634	5.88107969052373	5.78557670623461	5.69849909846376	5.96636124729361	6.06855903615929	5.76119749610371	6.08845541337371	5.98636542364962	5.92221926026809	5.62144825123245	5.63432026891833	5.60964564504657	6.11272306558075	5.8051092691716	5.78834117645008	5.49433240020937	5.52979908734732	5.36241027202089
Itih3 (inter-alpha trypsin inhibitor, heavy chain 3)	0.199577520899498	0.416368106852568	0.416368106852568	1	FALSE	3.07878230568301	2.59187087006333	NA	4.1536594381923	3.76349656136532	3.59038644335064	2.31080252333886	NA	NA	3.95811882671821	3.50244517760538	3.81568813501012	4.22901103701185	3.85170907009064	1.9944964545958	4.20095940042189	3.85714498478785	4.05737228656044	NA	NA	4.00822691079928	2.9457837222119	3.3660563841247	2.76963846361041	NA	4.12546926566738	2.34926335676205	3.67095360836942	4.05988303854353	3.8246456719606
Itih4 (inter alpha-trypsin inhibitor, heavy chain 4)	0.362374886291326	0.0556714943327364	0.0556714943327364	1	FALSE	5.46389378668456	5.16544168035239	5.31603348002841	5.59660125696805	5.45060422789002	5.62245601037571	5.15771072151763	5.07563531043439	4.89033967828991	6.10054040115657	6.22477347843793	6.18490707193484	5.83562348147469	5.68485519711494	5.81644611123613	6.20612548298656	6.16731175883145	6.19333808135541	5.51130673280341	5.37891385713897	5.46241556514446	5.6714971925475	5.65577541496612	5.52471565067338	6.1408011466016	6.12087651415027	6.10575140073854	6.32590804515907	6.29889288105416	6.25785546411516
Itm2b (integral membrane protein 2B)	0.176400725610855	0.323797538090719	0.323797538090719	1	FALSE	3.58201398738004	3.28690479833268	3.12900434379005	3.21033586905612	4.0457225357346	3.28092811272644	2.91328006809451	3.09383733087268	3.03177981662431	3.62087961135541	3.69915181557028	3.00321362807615	3.39079148131	2.95246776431787	2.87261406266017	4.30597052098439	3.82671117852721	3.86856824771804	3.12314470600227	3.63889634442305	3.05408786686787	3.80340271209741	3.48590335307443	3.55155293046173	3.96955574925889	3.32397526869577	3.89997797896589	2.24373609649417	2.75181717457071	2.91163598192232
Itpa (inosine triphosphatase (nucleoside triphosphate pyrophosphatase))	0.0565045318932561	0.404246521018109	0.404246521018109	1	FALSE	4.24127580557116	4.72818719238255	4.52511045375199	4.47125900796111	4.62975294245713	4.73127014829437	4.66326491025582	4.49504273278985	4.50248336754651	4.52988339950768	4.53035795381716	4.57413784755718	4.31893862097865	4.23374237251573	4.14073776248666	4.37187942589312	4.56889551708008	4.7552828532957	4.35447331844711	4.40990003278742	4.18008419271733	4.46963205001859	4.78698311958512	4.79761484013527	4.61365540821387	4.21242926457128	4.57890853087305	4.70394232156809	4.85534691718876	4.50398470389761
Itpr1 (inositol 1,4,5-trisphosphate receptor 1)	0.356737657322179	0.275897171689834	0.275897171689834	1	FALSE	NA	5.17191935047528	5.19090321238223	6.38056669290699	5.73369056869604	5.55092528380676	6.05840741888366	4.92036000187436	4.92338691550471	6.67974750112047	5.05709497019792	5.48434117720653	NA	NA	4.55093759322884	6.55436629112766	5.39372164933585	5.24511531559753	NA	NA	4.8311374677224	7.0222568322183	5.60863185123227	5.08328996949185	7.14338321398982	5.54808515617215	5.39957786279672	6.84589144067803	5.5775073810198	5.56209585728006
Itpr2 (inositol 1,4,5-triphosphate receptor 2)	0.242284638025661	0.0585554635642937	0.0585554635642937	1	FALSE	3.9459260197715	4.34660237529899	4.012479284424	3.94598218599746	4.15236191920937	4.34035574804511	3.33888075625889	3.93692056177497	3.93636468435112	3.84931877124697	3.91474628396535	4.29115411917185	3.87219836597393	3.85169907708625	3.5004706539457	4.54895442229107	4.37063161570876	4.22339165677675	NA	4.27777650824532	3.80632405739003	4.54673398007014	4.10301917981857	4.14507416843749	4.3061893155718	3.98395125189148	4.06409819005249	4.33163356717103	4.06082560631268	3.90981149870834
Ivd (isovaleryl coenzyme A dehydrogenase)	-0.0511211018798932	0.259430030286969	0.259430030286969	1	FALSE	8.75221671362898	8.75578222991771	8.71869383247163	8.65382674679937	8.64561160259616	8.66262209461351	8.82986858259693	8.81889848125181	8.81222865748295	8.73643913985476	8.82143279606219	8.82117446146998	8.57263202130125	8.47351905970144	8.5334737999207	8.69504729065559	8.77808041585289	8.808864453421	8.68461188221256	8.70740399988924	8.65881129063917	8.62529241022276	8.62426177014161	8.59661094669612	8.61717724410425	8.58880081998442	8.54510734329181	8.65535898482021	8.65283780431316	8.60333703522617
Ivns1abp (influenza virus NS1A binding protein)	-0.0315807936590799	0.542512495303109	0.542512495303109	1	FALSE	NA	3.96450029194904	NA	NA	NA	NA	3.48888771701333	3.46131900249075	NA	3.88704754262004	NA	3.68326975765912	3.76092349030882	3.66214852005129	NA	NA	3.83075222998538	3.87425597676861	3.53584145530037	NA	4.01263124256313	NA	3.74069014893122	NA	NA	3.66432354347453	2.77259724516662	3.76737936760757	3.50811168119346	3.98917534683602
Iyd (iodotyrosine deiodinase)	0.0671640234970211	0.304173408824604	0.304173408824604	1	FALSE	7.32002428520159	7.2818373206811	7.4255767942255	7.37249944400411	7.36348650073473	7.34009933603636	7.66466060630511	7.64742964422186	7.54344175041359	7.47077273978866	7.54902221535933	7.46534600457414	7.15828652872504	6.94157586181824	7.25936665465885	7.35590604181667	7.60076779463451	7.35180498059144	7.56864019541922	7.68415950193757	7.47715921118664	7.44511419590801	7.29510769114592	7.32082762030941	7.45469410409427	7.49002452427094	7.43998875125895	7.51622794143903	7.44358178864004	7.36688169655091
Jchain (immunoglobulin joining chain)	-0.153425656319838	0.348886505052464	0.348886505052464	1	FALSE	3.97829632188755	4.22031447523599	3.98215394420887	2.79164739640314	3.51586380741849	3.30500451097219	3.08337848141846	3.77960642988346	3.17145825213523	4.32906617445069	4.21392268951971	4.412327648468	4.32329079792518	4.24122240703165	4.53495180333629	3.63994985864111	4.11922335665283	3.47559077541522	3.42320164970806	3.25399229074552	3.59581393546662	3.72042075742337	4.06423618344472	3.80176913672142	3.70508215777682	3.90968671263044	3.99933259919525	3.35790383855249	3.60306250822372	3.91185453489972
Jpt2 (Jupiter microtubule associated homolog 2)	-0.0981606557347323	0.444446699577465	0.444446699577465	1	FALSE	3.99128147135735	3.89660123787379	3.41219891112433	3.53118180890201	3.70739226536642	3.76411256667788	3.37494208960248	4.06025495075768	3.43870537143629	4.41533953193509	4.09991793708907	4.2825361791539	4.00811035365319	2.62103205227948	3.83077250822055	3.55722626442917	2.72560156927874	4.01844723831275	3.87047322589911	NA	NA	3.64579387007999	4.16083146874119	3.93500706658385	NA	3.75839912616828	3.63860678268184	3.61933083685589	3.57354418826519	3.46631388223082
Jup (junction plakoglobin)	0.0270544012389198	0.522060885126354	0.522060885126354	1	FALSE	5.51670228124149	5.43863884395315	5.30912888284016	5.96015256705942	6.05541042833078	5.98785518269512	5.39173679294918	5.41983885999627	5.37431616437209	5.67036449429127	5.55479756692579	5.53499536550579	5.51253031368296	5.4930612481643	5.47956040803342	5.45323441182592	5.58913726458356	5.45861495329728	5.31733663284032	5.26949326884633	5.38333104404124	5.94682675594257	5.94736458986144	5.98375292809726	5.75492757646913	5.60463476637897	5.77766167871322	5.51885926833902	5.52314163149486	5.57658864789388
Kars1 (lysyl-tRNA synthetase)	-0.0435196736721432	0.21983330342358	0.21983330342358	1	FALSE	6.93412723278643	6.91703784873801	6.90454430929272	6.89158930594785	6.83684567004674	6.82122549419163	6.92284006635159	6.88184812550544	6.74973537284918	6.90889695044211	6.91526991308375	6.86251338273351	6.78901189819341	6.82508598475518	6.74459168654238	6.88480547051246	6.79732431726998	6.91290130875324	6.89339861748084	6.87396080626204	6.83983364841731	6.86412422508343	6.7560759001467	6.68759264005857	6.77317877724099	6.79489668456515	6.84026179641587	6.83467329754358	6.75920910811356	6.74013153851407
Kctd12 (potassium channel tetramerisation domain containing 12)	-0.163489314189365	0.223460044485956	0.223460044485956	1	FALSE	4.56718643280405	4.37321666058083	4.13474665536849	4.39707732554236	4.55281355188935	4.39403389536778	4.51614755611898	4.49053162383692	4.12898620343469	4.63235547264141	4.74303556983803	4.70663553227187	4.50996814233937	4.386065959392	4.68006550377974	4.78378140753949	4.73141679151787	4.58226093086666	4.65947935437928	4.6228600880871	4.67266294276458	3.99875513860355	4.22338393338383	4.01733402358861	3.86061523826439	4.41997028720838	4.58933205187126	3.66972979460085	3.79895256533147	4.12999182435807
Keg1 (kidney expressed gene 1)	-0.27433149291481	0.00160623372711887	0.00160623372711887	1	TRUE	8.42417048879755	8.33585033581294	8.40171152034306	8.46180683028884	8.44403339668735	8.40503506577349	8.26209484537018	8.35753441066884	8.33627892407337	8.24034295395134	8.21537768022853	8.15678086339548	8.55078525673805	8.40188641030744	8.43518268304573	7.77377879712483	7.72259580653958	7.7083596978622	8.11158432297412	8.16905310977797	8.14211216417861	8.15992177977907	8.16499740645418	8.14724563533901	8.23421388721336	8.23432886742496	8.17501553614103	8.23299165619928	8.19243584381194	8.14526476093989
Khdrbs1 (KH domain containing, RNA binding, signal transduction associated 1)	-0.169779983329286	0.233875565425013	0.233875565425013	1	FALSE	4.05592445462949	4.02035996060265	3.36168415297103	4.30464245541335	4.06826666188762	3.81845180180562	3.97004375126224	3.725610293876	3.90207357931074	4.1635631368739	4.24855001593088	3.35188270039453	3.68764302531492	4.13814275832313	3.67526267911793	3.76446293509606	3.87298631489485	NA	3.58060379298653	3.40924156703658	3.63984569920126	3.3209048613242	3.86176682909054	3.46724034715236	4.10766276419384	3.92734657028595	4.36341641255745	3.13196476010374	4.05646214266754	3.71180323599885
Khk (ketohexokinase)	0.15676927598787	0.0356494358624968	0.0356494358624968	1	TRUE	9.26439802847179	9.39017755644305	9.3075469233359	9.22612314312524	9.30273030300223	9.31325038741625	9.08308303039808	9.20735359434344	9.13123448730294	8.976652901917	9.08729045010975	9.08247374428533	9.02705726540023	9.04731480431021	9.09248495848936	9.30788840201227	9.37998694335885	9.38810126067214	8.95616993949666	9.12729794621465	9.1108173552023	9.40091144839095	9.53347185315693	9.51626143400051	9.2911522769212	9.39237753381983	9.32999361636143	9.37413311686137	9.39067628283001	9.39147130886977
Khsrp (KH-type splicing regulatory protein)	-0.109842255361863	0.070692925133586	0.070692925133586	1	FALSE	6.08250887169706	6.15788651861474	6.00155231594723	6.11822266009063	6.15374454708596	6.1046008501224	5.91064392959228	5.92334174886299	5.80420073362179	6.27994666779454	6.2509672564069	6.18328800120956	6.17424261188715	6.22038413232412	6.18611820230369	6.06860632643015	6.0668211186617	6.06961195241164	6.06764086783846	5.99479692669139	6.01875878456793	5.83997469943944	5.8963493588832	6.08594933945345	5.83376296016668	5.85678156734851	5.99552974371853	6.01603270029114	6.04270999254564	6.05068887868526
Kif13a (kinesin family member 13A)	-0.908754820373319	0.0195643768760409	0.0195643768760409	1	TRUE	NA	1.14179243887735	2.38509966247936	NA	NA	2.37933261601661	1.64149978812081	1.61730318522901	NA	NA	1.78503573476128	0.173613581376554	1.67181418875965	2.2514191626194	2.41676679481377	1.11029641943948	1.72318719171475	0.413290781301749	NA	-0.0197713836846648	0.653399434831313	NA	1.06203188614436	1.13870963711609	NA	-0.0350321654634417	NA	1.19870158507182	1.06292298659704	0.906005471184194
Kif21b (kinesin family member 21B)	0.440764832480501	0.163292446467438	0.163292446467438	1	FALSE	9.00090985072805	8.85667140391449	NA	9.53744750484281	9.36403394743873	NA	9.24189022332162	NA	NA	NA	NA	NA	NA	9.08076690584159	NA	NA	NA	NA	9.30164251479311	NA	NA	NA	NA	NA	9.94046042886366	NA	NA	NA	NA	NA
Kif5b (kinesin family member 5B)	0.0529587790874789	0.450059854415989	0.450059854415989	1	FALSE	3.91920658168132	4.02811823953772	4.03435659664664	3.92883456396288	3.76678595374724	3.90541829566613	4.14135921553004	4.0171290984794	4.17955085918808	4.45599128260225	3.93807873664229	3.83376043065156	3.89152612119458	4.05667022618442	4.32512013052709	4.09668353342878	3.40087943628218	4.23358900119019	3.93849281741356	4.3672941757825	4.12335166921777	4.26506927404346	4.10096924038657	4.04796582940937	3.51204985785665	4.13856056630309	4.05421466307332	4.49946962141367	4.04950879559664	4.38818953715608
Klc4 (kinesin light chain 4)	0.189222536328768	0.419332159692086	0.419332159692086	1	FALSE	1.60579298774769	0.984953851385338	1.93715980578087	1.39942815780503	1.92440777978842	NA	1.11851255980097	NA	NA	NA	2.19102880530971	NA	1.90212761904933	2.52081948501659	NA	2.7110785574751	2.0076655567858	2.33138419976829	0.705394072469574	1.42249675290421	NA	1.93145614091271	NA	1.96914864773154	NA	NA	NA	NA	2.28780618630198	NA
Klkb1 (kallikrein B, plasma 1)	-0.124408016970736	0.272596308975829	0.272596308975829	1	FALSE	5.89701528948771	5.76950729143624	5.56707079883509	6.14976337513187	5.9850244628098	5.7274086153492	6.25512679252035	6.343079092013	6.30969643615513	5.67491537684637	5.51172103270762	5.67183116873412	5.8920290923675	6.10004413394195	5.78572577780486	5.64552298202158	5.38935342028411	5.59289650643216	5.88067083379079	6.19532003565367	6.21733736312187	5.59020677200292	5.923931181199	5.92464150739355	5.61936311995561	5.90060601275433	6.14887514312395	5.58768602087596	5.61319569216391	5.54423189080635
Kmo (kynurenine 3-monooxygenase (kynurenine 3-hydroxylase))	-0.0817638347549527	0.229514030236257	0.229514030236257	1	FALSE	8.29281395188275	8.4027136510602	8.38312104935404	8.19112832401604	8.23758283787717	8.32566973738275	8.23614816730811	8.32348266261965	8.31271508477436	8.17567429189613	8.25662386071675	8.20281438858372	8.38831010118806	8.48436776444831	8.49200937982723	7.91824310283842	7.96929441617519	8.03929744139038	8.10868126293461	8.21776871787491	8.2272067808831	8.41539531090012	8.4812949046311	8.38834885177299	8.11522056133921	8.20517254935492	8.15917504319879	8.36688606665237	8.44377653605199	8.42295618561287
Kng1 (kininogen 1)	0.0520775529699597	0.425219634354941	0.425219634354941	1	FALSE	6.81685566236649	6.90665012639538	6.90613298182103	6.74960130584408	6.92292329589966	6.80914429950991	7.5854433189362	7.56167744888521	7.38786224112926	6.99094351841026	7.04202046453995	7.00838379978081	7.29230322509238	7.18750054189427	7.14972679971312	7.04640374848396	7.10412695052722	7.02348824091188	7.23384013822614	7.16349873228288	7.20436572897619	7.0660568909535	7.10271061494928	6.90805630302327	7.15266004635255	7.3187145219943	7.23849072520876	7.17251751800652	7.13665282065305	7.22674934421791
Kpna3 (karyopherin (importin) alpha 3)	-0.0402720921872905	0.41646128301332	0.41646128301332	1	FALSE	5.96764358556711	5.87213678933681	5.79306351844623	5.809404153935	5.70777324346704	5.94767316923056	5.83103863363983	5.54987243965258	5.90682567287091	5.85093190740325	5.71181975178307	5.71145360753681	6.22608845327359	6.01820017881323	5.66883393960749	5.60127457938293	5.8973638723856	5.77353486310051	6.05741777868643	5.92058390633487	5.75858034582822	5.96227600476494	5.76695022665782	5.702469160772	5.76466727738547	5.86134501672726	5.71608549750455	5.73187291958097	5.64183500155537	5.81242121108721
Kpna4 (karyopherin (importin) alpha 4)	-0.205666918414894	0.1909836505556	0.1909836505556	1	FALSE	3.69125497865014	3.69397752978779	3.16314445562995	4.27442567927635	3.46452451305318	3.07549155741425	3.30908303224888	3.59838902770029	3.59990094362226	4.19892626880616	3.69476878347516	3.55171287516174	3.41265960229595	2.80511081732339	3.52415145879224	3.49707580554596	3.58403647427132	3.012843957072	3.33966475607315	3.51685983470876	3.07610925165929	3.71438840609867	3.57841949091176	3.30107397914544	3.60912849231809	3.58461380728412	3.33699741660501	3.1694071412894	2.82082228648155	2.83107664754979
Kpna6 (karyopherin (importin) alpha 6)	0.199505651683643	0.206686591342135	0.206686591342135	1	FALSE	NA	3.46868757304394	3.39692667603135	NA	2.80763518986899	3.51351601147968	2.7669110148239	3.42833002027223	3.29997285618417	NA	3.68619794969939	3.93380866199012	3.86249106613352	3.62387856439317	3.73112892221223	4.04845417798352	3.4716817166649	4.04182120619072	4.13811817761461	3.67096493512908	3.89825673181292	3.52649454425693	3.6154986942676	3.77736710945041	3.70899280096027	3.45445229550083	3.18530045390087	3.27001157243823	3.37798438835347	3.70654160339614
Kpnb1 (karyopherin (importin) beta 1)	-0.00314024098026782	0.566991012695963	0.566991012695963	1	FALSE	6.62985783310023	6.57835910411004	6.55887679302451	6.52501489625067	6.42698424523076	6.4669093021244	6.58222328977297	6.48307247697456	6.53907348791055	6.5195057361076	6.4679152479785	6.43764389214358	6.54445911133997	6.38895064391142	6.49937872897344	6.50629885249614	6.46393137655238	6.51715598865506	6.67085449542892	6.72857360255936	6.69334755993983	6.56996494528554	6.48366908237772	6.45896266654016	6.4401598931073	6.43676317012687	6.38125048920464	6.42593088315019	6.42691382144143	6.39734434738365
Krt1 (keratin 31 complex)	-0.348137420777923	0.292179709832675	0.292179709832675	1	FALSE	8.38726775056219	8.51248369751184	8.51469827611601	9.56661920506468	9.71030019651171	9.71086496667827	8.60534616909687	8.58056761602445	8.53591297691011	8.36421784291548	8.51814561539107	8.4864609782667	7.70462301170161	7.77113287837673	7.8362523813555	6.54645309742802	6.84841011939057	6.7321470700342	7.84953020728824	7.90442388399708	7.89419326854739	9.3327750549874	9.4585870670017	9.48905114804284	8.70897004716563	8.60466812121896	8.67124736744192	8.44793453710371	8.50303859873413	8.59140266243261
Krt10 (keratin 10)	-0.196760035265619	0.405064796860351	0.405064796860351	1	FALSE	6.9790878839556	6.9205315062779	6.96822902289892	7.19643983725458	7.28337547402586	7.26569942585514	6.97984243756774	7.06441943551518	7.05102400302447	6.77003613859792	6.85540423092112	6.92699567304275	6.1407786557828	6.04863726608961	6.08421949926965	5.85448693786393	5.91487063320035	5.74226496704013	6.01727834029778	6.19062473623704	6.19640049165214	8.21454255121529	8.21492133241877	8.31780150107557	6.03297140035437	6.17034973245535	6.09518812019661	6.85136177259179	6.88085691469485	6.88940052980097
Krt12 (keratin 12)	-0.140600391094243	0.358253233020772	0.358253233020772	1	FALSE	7.55419742918397	7.43177337188341	7.32040344290177	7.5092999647965	7.58251836961836	7.42178713633381	7.47827616776656	7.52091720602811	NA	7.51028945403358	7.70189555045793	7.6416110529395	7.00067610485072	7.05523904552417	6.85842865860987	6.88183589248592	6.83607560989244	6.72649066158373	7.20890737771736	7.09824268000358	7.12917996361867	NA	8.4221657092331	8.32290158552382	7.22437798034489	7.00051837539032	7.04001567884788	7.25685970078961	7.26254591075752	7.20879035342002
Krt16 (keratin 16)	-0.182650876960821	0.41680626706265	0.41680626706265	1	FALSE	6.31307167285813	6.40583583238321	6.06247146087227	7.52494126566186	7.67750824226472	7.5812307162325	6.24027616229338	5.8040070796413	6.46762837219692	6.15360472268066	5.73271420608166	5.27018878505821	5.62148634795494	5.84110512811035	5.42095392611305	5.15249172363308	5.27665670807046	5.1026455350191	5.56617584369206	6.13832505217405	5.51012326726424	6.80913143421351	6.82097031252956	6.66002442505346	6.41551531287763	6.48068035421255	6.72738955399914	6.07350535901152	6.24927466517332	6.39435121906719
Krt17 (keratin 17)	-0.0833935571155674	0.529038024003458	0.529038024003458	1	FALSE	4.59414840893334	4.1646173532459	4.00622620157542	6.16575922218576	5.71059707278476	6.0995098250332	5.09554893295603	4.50457590332426	4.31251996747495	4.85960684168753	4.79273564326215	4.81515014001759	4.12924179649779	3.97387756638572	3.97602446170812	3.54370620956613	3.49476120135413	3.14248042442353	4.47370899618688	4.13668357769724	NA	5.6945960820187	5.36836327619568	5.39272269445713	5.46968414109944	5.43490840016058	5.21195057480885	4.5295773540751	4.8646269351932	4.52818371441317
Krt18 (keratin 18)	-0.0303453793498123	0.435444777191068	0.435444777191068	1	FALSE	9.08866900279462	9.15288562883809	9.13803623889471	9.20573705526985	9.18504141679896	9.1945475746047	9.19466575987996	9.18777022093657	9.20994068029019	9.32226167954633	9.33569181519337	9.28493049144693	9.26841099974826	9.26168359517758	9.29704464459962	9.21009658622352	9.26013153881392	9.23478869665608	9.37365038616277	9.40103522186194	9.43954626379748	8.99513115099642	9.00137159873739	9.04650197378626	9.23874865211506	9.24907077581179	9.27358815318808	9.04995470612332	9.05996899770473	9.03855141179379
Krt19 (keratin 19)	0.0175967006717653	0.552673308478821	0.552673308478821	1	FALSE	4.53048281059026	4.84073512982503	4.87488055521425	4.47947633659171	4.96898466941555	4.59303101105051	4.23695175858808	4.29007784411774	4.37371780420708	4.44239284508158	4.65578686152005	3.97607946831849	4.22692463182788	4.39571405948128	4.22589957166889	4.51629256168405	4.37542178177139	4.33329491591709	4.2862675763055	4.66177239822476	4.77450244510966	4.80070321418517	5.06143060049775	4.80617967753836	4.09992635055603	4.17116678759074	4.41138556766124	4.48962642252314	4.04602824790676	4.54108732010321
Krt2 (keratin 2)	-0.120412980631479	0.475623014951916	0.475623014951916	1	FALSE	7.23437677314202	7.27852379807858	7.11985414461324	8.05482677564346	8.09302663020675	8.07768095449408	7.52577135038551	7.39364786705111	7.40344668451318	7.16596217117541	7.27605924983339	7.2447538928343	6.70110542377817	6.57822926392661	6.67598525163968	5.9989784808517	5.98357281735279	6.04312573904345	6.66483835034428	6.78568131947475	6.81376836720412	8.40190773690156	8.42540055644707	8.44925596633655	7.23430970469272	7.44370609853338	7.60570914572346	7.36684673526264	7.34943605171382	7.45051845196103
Krt24 (keratin 24)	-0.445078085263478	0.0413247375886918	0.0413247375886918	1	FALSE	5.75397350584151	6.05627137307508	NA	NA	6.46337723539583	NA	6.19659327485196	NA	6.39994351515494	6.19958401386452	6.26389075181176	6.29991865689307	6.59823864235151	NA	6.73921354450198	5.49756127325582	5.8867501013396	5.64349835703149	NA	NA	5.68036937002762	NA	NA	NA	6.05542344391466	NA	6.34853165109524	NA	NA	NA
Krt42 (keratin 42)	-0.331889755499746	0.316460538466333	0.316460538466333	1	FALSE	6.67034466415199	6.78846386092589	6.60278496026235	8.22821744229343	8.21274441257724	8.21085151723161	6.5451899931753	6.6234001456748	6.52507755762167	6.62743903920335	6.67316064614641	6.73915952665918	5.84903096826268	5.63197732023875	5.69069365076097	5.14838099252076	5.27920011480926	4.93621861322448	6.02414012909364	6.0302212939056	6.05062358566258	7.42304865986695	7.38499954473004	7.48549928213298	6.88851191215957	6.99137445123393	6.97533211589791	6.61211950179465	6.73519720938416	6.67532196627291
Krt5 (keratin 5)	-0.276664537970668	0.330115857857106	0.330115857857106	1	FALSE	5.33620125189782	5.52773033514177	5.57020485011855	6.72907686906721	6.70315608456072	6.83533040637032	5.47378366522223	5.57235613631782	5.57409242307942	5.61523677320712	5.69146437341683	5.6560014675923	4.85044940613092	4.82390727379222	4.924997726634	3.99253279550256	4.05103270651559	4.37837289590703	4.92733708769875	5.09910159749723	4.81989294850034	6.40466814748344	6.50448056496291	6.40477712599833	5.69933230221983	5.7489844371031	5.76745352718084	5.58289014451114	5.6799079183027	5.67325677360544
Krt6a (keratin 6A)	-0.154505491567961	0.444850765549458	0.444850765549458	1	FALSE	5.60959837021035	5.82133265703156	5.58974551309759	7.02395390538248	6.88954655156637	6.93549510754453	5.62687129638928	5.64716769950962	5.44634556833004	5.14325871079633	5.31366669740347	5.29844204171378	4.74079806804147	4.90454190088531	4.34076164054669	4.43094089445732	4.74424184116753	4.45581379092986	5.11297530266954	5.70591986105936	4.96316890620168	6.0575954008716	5.95461974904237	6.11205369392252	5.5448809974104	5.91729091627324	6.07221944469212	5.67820151642292	5.57168591020531	5.69233512960368
Krt73 (keratin 73)	0.630867745563102	0.208251181461212	0.208251181461212	1	FALSE	NA	NA	NA	NA	2.56822428911718	2.83670986633872	3.04384841513059	NA	NA	3.18012080241428	NA	3.44728824795638	NA	NA	NA	NA	NA	NA	4.8043633828794	4.50062361684115	4.24658290271321	2.89277957831028	2.98126084433676	NA	NA	NA	NA	3.41221246296465	2.68491970023628	NA
Krt76 (keratin 76)	-0.399512835681829	0.270563040750701	0.270563040750701	1	FALSE	9.28476396258477	9.56790475333515	9.37116023690482	10.2126544467881	10.7455398790619	10.7074281589004	9.18633217529214	8.93191643617597	9.51072856979435	8.77676200178623	9.58033960491908	9.34211023477282	8.30342459595021	8.97957667393089	9.00295843430095	7.23311152856113	7.78641993459044	7.72707636718777	8.6770923997708	9.13065550042343	8.96101551822773	10.0125826400464	10.3794758431728	10.6037190601972	7.95482444404679	9.47320041349677	9.30334467792454	8.98372329116592	9.63825850770805	9.64640750275061
Krt79 (keratin 79)	-0.341563259351253	0.287209589835099	0.287209589835099	1	FALSE	8.9240731556184	8.82938025253836	8.94259074330668	10.314787144358	10.450108059045	10.4205076662299	9.17123435415489	9.18414389456669	9.25058977024207	9.17422413253139	9.2910256165481	9.24195694029779	8.5328312252302	8.69909002841395	8.72681759635792	7.50647024087951	7.57357145348239	7.61241885176156	8.41218874716055	8.53109289265038	8.39213278034824	10.0747837071796	10.1535520317081	10.1393211167347	9.33690148954351	9.26962463865359	9.27840764036686	9.21312123532132	9.31842531056859	9.21789955281168
Krt8 (keratin 8)	-0.093349361930015	0.102217781121289	0.102217781121289	1	FALSE	9.79480573124665	9.84595728301868	9.80471185526788	9.8598142911757	9.92297382578279	9.95826414756509	9.94636534513187	9.97923939797397	9.98325015771365	9.86250098466502	9.96906988519241	9.9780955026221	9.99472113579199	10.0477510345064	10.1254780480461	9.81060215914627	9.87029844040416	9.86086815822886	9.96540769210895	10.0248210819657	10.0491542555543	9.6267439249348	9.70630088273502	9.70712614217925	9.87855063338057	9.93606663643535	9.9354008129806	9.74011972980015	9.78038720609273	9.78091044080334
Krtcap2 (keratinocyte associated protein 2)	-0.653212684564354	0.0227819817665092	0.0227819817665092	1	FALSE	1.55072339429802	1.93628552506012	2.84864397045106	2.66153071670296	2.41764461683225	2.40426281138854	1.95606408896561	NA	NA	2.64238042382475	2.69431637322673	2.84404412252612	2.55431624864873	NA	2.32714409583978	2.26725412294307	NA	1.86552295913996	2.46494789274598	0.689030727184873	2.19877072225557	NA	2.25580585731782	1.96997378375376	1.7143246576234	NA	1.38791392438595	1.27406481501669	NA	1.16129436287598
Kyat1 (kynurenine aminotransferase 1)	0.0484443774806477	0.386331855592842	0.386331855592842	1	FALSE	6.22639099778108	6.31803839963449	6.26433562570154	6.2307064236363	6.38287472033511	6.23481551550438	6.19660311003884	6.28529678729537	6.1739369229281	6.5103970695385	6.62213237378331	6.5776886408146	6.20899318950284	6.22565861536214	6.22279103957915	6.4641536270595	6.50541460934675	6.55493413629597	6.41905173115695	6.47190115119034	6.3645759339786	6.32076264802932	6.3651413442451	6.3387595546325	6.36173151970286	6.46905566691069	6.5357854793933	6.08140354506251	6.08373034772639	6.07092379891468
Kyat3 (kynurenine aminotransferase 3)	-0.0918762181633662	0.287983268972654	0.287983268972654	1	FALSE	7.72976347663754	7.70602626708486	7.68104861724243	7.47444415554975	7.44976769496266	7.45433219861978	7.26722677655143	7.34222582073208	7.23221943948511	7.60733771216675	7.61553400582908	7.60820306517362	7.5731775725254	7.58560856319461	7.57231368779123	7.66604642940879	7.65722554238904	7.67630267396442	7.59563792228301	7.5533374618123	7.70242898776679	7.18948854967612	7.19879861188616	7.22471560744007	7.57279116171978	7.59492171502692	7.5858413752568	7.13543226206139	7.06295276678692	7.10516471361731
Kynu (kynureninase)	0.0663352163578179	0.220211955870938	0.220211955870938	1	FALSE	7.63866759546853	7.68654954996821	7.67065624911844	7.52480809441442	7.48613511958811	7.55646007162707	7.72429555650462	7.64555756630812	7.68128761369293	7.73666575294657	7.71629817965197	7.65214944428238	7.44962740033535	7.3956198163651	7.37633379969072	7.56402751325399	7.47518218373955	7.50971959110755	7.75122268054927	7.75763002185129	7.7605070614826	7.74819955978335	7.72305336594622	7.75681648452912	7.63576889940112	7.66224823287857	7.53048437123154	7.75733666783599	7.6479548296115	7.65598859212816
L2hgdh (L-2-hydroxyglutarate dehydrogenase)	-0.0136288291645355	0.499468504294456	0.499468504294456	1	FALSE	6.71875889485681	6.8501618286309	6.81699641872007	6.89815997158211	6.82108514986312	6.74923926268725	6.71167385581408	6.70455385053395	6.8200895891577	6.64529816394863	6.71153620458116	6.68296650175308	6.82297227608607	6.792451945081	6.82901231033164	6.72454113787453	6.79701297783614	6.85983292290335	6.86212899305816	6.75466039340263	6.71778607742949	6.70996605153574	6.7962473159977	6.73598242323897	6.56071953930313	6.7983616304013	6.81114988210991	6.59380790340358	6.84802195312644	6.80030458453845
L3hypdh (L-3-hydroxyproline dehydratase (trans-))	0.0568641726576179	0.388006764977551	0.388006764977551	1	FALSE	4.19377174339668	4.33189148809993	4.26145559456293	4.32812556653162	4.32781668363261	4.16943600526053	4.00642370436597	4.21605902038097	4.37078503603828	4.19450473005138	4.33430368104052	4.35022848474003	3.96608894968323	4.30098761822478	4.46859634942349	4.12999182435807	4.19898125599862	4.02680891020639	4.61373790584722	4.52460909799638	4.70201472499237	4.06545167987476	4.23396473198047	4.10014508347691	4.70035648333386	4.2218152278737	4.34121724344506	4.26202717339679	4.25321780793912	4.29909809457749
Lactb (lactamase, beta)	0.123740770077805	0.0501862286306024	0.0501862286306024	1	FALSE	6.38577268766725	6.06561969986648	6.10877324794805	6.30661951481947	6.27410880949944	6.29237133244499	6.15575125620525	6.26271690284955	6.138286137443	6.16587978938436	6.24162094131249	6.16688412439158	5.91858659484399	6.07667452663883	6.03506299699225	6.13265703586106	6.27798102900879	6.21283972156342	6.22351329476154	6.0919748084514	6.19923063588535	6.45450000244617	6.42908531635858	6.3867919816661	6.35525241711447	6.31648609705691	6.36926929487346	6.20239813025475	6.38780194165627	6.41105840651579
Lactb2 (lactamase, beta 2)	-0.0462042971873322	0.451219134774316	0.451219134774316	1	FALSE	8.55661334274399	8.5234051328555	8.52369132236635	8.56293307317255	8.59774717496901	8.5360762194759	8.86439665131893	8.93450765573423	8.91842201512965	8.36375806026512	8.35212731381027	8.32377086209378	8.37841624963588	8.40371934609735	8.43516184271179	8.16072862801759	8.26143208729595	8.29121675429436	8.8662372756056	8.94221831192987	8.89964090195404	8.48666208886651	8.41402556728137	8.54238575048934	8.45882080309735	8.42184182522455	8.43140984895813	8.43534939488038	8.46897423830468	8.50073832837061
Lamp1 (lysosomal-associated membrane protein 1)	0.149211523031817	0.202940466265544	0.202940466265544	1	FALSE	4.54648705318067	4.4575286297468	4.46564802598228	3.93789047881379	3.95647489897649	4.37134279065319	4.19063856256201	4.03598453841424	3.89507960687986	4.34585761205137	4.69384375388813	4.6068567361192	4.40285176258091	4.83950615536944	4.29253146409335	4.44740066686829	4.65417773002203	4.28366994524101	4.2729637704532	4.69059029794023	4.4308806967445	4.49445401348107	4.74687167560151	4.75407508958804	4.67285525760728	4.44480618851303	4.58486030620299	3.98505407302382	4.31774543541892	4.49628976808306
Lamp2 (lysosomal-associated membrane protein 2)	0.0209919469874942	0.510523727134363	0.510523727134363	1	FALSE	7.32153129918921	7.28280117486877	7.3382817784652	7.34947143747169	7.30698216791118	7.33057632605066	7.02132425620594	6.90720314567568	7.01413208650321	7.44072800493117	7.40451999161231	7.40589878561857	7.178425834273	7.07026051008329	7.29348084527123	7.41198545284615	7.49782789160649	7.51822038059959	7.2645270481964	7.15842791990872	7.18661940394435	7.39157871122624	7.27496978733275	7.23075060775499	7.26911732615287	7.14173931471055	7.23772622649729	7.08590261427708	7.2184421488562	7.09266201503385
Lamtor2 (late endosomal/lysosomal adaptor, MAPK and MTOR activator 2)	-0.276065036924463	0.244232371789889	0.244232371789889	1	FALSE	2.35084232109651	2.71593728753642	2.35633822282437	NA	2.61807886944625	2.031829209973	3.23973560859783	2.4111604616328	3.39201511214607	2.90742140971976	3.08311633416894	3.1692756425572	3.29298783379943	NA	2.37441911295738	NA	2.88907241365579	NA	2.81773580379833	2.68367399973425	NA	NA	3.13657202902699	2.23232306524079	2.39653491366497	NA	1.5214880032718	2.46915663199964	NA	2.25258217944909
Lamtor3 (late endosomal/lysosomal adaptor, MAPK and MTOR activator 3)	-0.272600515561077	0.115528971473916	0.115528971473916	1	FALSE	4.50436615061227	3.94387445460816	4.22356928340299	4.41520430124989	4.68782215864321	4.38392543117192	4.02701246506258	4.07238024667726	3.96776806850785	4.65837716890539	4.69026622487835	4.55006952156704	5.10835717809042	5.21041224414534	3.92006458537856	4.64250519485215	4.62619379927242	3.83574221047605	4.16925158661421	4.19492228709855	4.56590176680667	4.3240977186912	3.90228586664048	4.06845585200555	4.38211385993393	4.0035212851861	4.01529238324551	3.64671566107735	3.98199874159333	3.91546353599158
Lancl1 (LanC (bacterial lantibiotic synthetase component C)-like 1)	-0.042413704298308	0.429756742040592	0.429756742040592	1	FALSE	4.74040412424102	4.98267877052368	5.04255241519656	4.64683084355136	4.63920321642917	4.41578570328267	4.56655337546589	4.52105073690096	4.60786881938341	4.88931777757297	4.5378551428742	4.60202328436181	4.74416109557041	4.71229312388488	4.83757495454472	4.97744937296582	4.69915181557028	4.42966282592457	4.56304827634428	4.80533373383825	4.81958644208501	4.56141168127291	4.51911411504084	4.51447578762771	4.45585323541086	4.71976938210525	4.72684756167224	4.57897493092432	4.78086124186047	4.69840741666627
Lancl2 (LanC (bacterial lantibiotic synthetase component C)-like 2)	-0.293463935727444	0.264273632680647	0.264273632680647	1	FALSE	NA	2.35842439536099	2.58367071049717	1.54470298580664	2.60576454718307	1.94012163618659	2.08489765677981	2.52838378133024	2.11234650403856	2.46229318424881	3.19530979795695	3.14823291773872	2.17060130657345	NA	2.8591784324184	2.01792190799726	2.1417303242734	2.46156784801854	1.46621467607753	2.52539990735935	2.380629719593	2.23458102526878	NA	2.8827995366078	0.235518757618894	NA	2.42551032993483	2.14203760199333	2.25849781930032	2.6064872376196
Lap3 (leucine aminopeptidase 3)	-0.0263268605972587	0.367786583407246	0.367786583407246	1	FALSE	10.3319022338047	10.4375024135134	10.4549161375148	10.306540229262	10.3337591427986	10.3384689857412	10.4528795509688	10.5165076789601	10.5057024050491	10.3588709396856	10.4506545363987	10.422033220018	10.3218942813261	10.3574970228143	10.4034807700295	10.2354039679457	10.2877123795494	10.336997416605	10.4233365531126	10.4581297368751	10.4562517285329	10.3710905205478	10.3473113163653	10.3826888653444	10.3205749338932	10.3718746353901	10.363466788779	10.3734742144653	10.4270928085047	10.4423007730152
Larp1 (La ribonucleoprotein 1, translational regulator)	0.0409377425155837	0.444479329772943	0.444479329772943	1	FALSE	4.43882511317562	4.2045241947653	4.0409362542535	3.85804069161831	4.2181146778013	4.14948700455667	4.16609678495383	3.9463940048543	4.20270764201605	4.26970644654617	4.44870276513741	4.36766460744867	4.09258802389702	4.02000429724811	3.73036823634901	4.42103474332789	4.08226828501957	4.32318269390146	4.10019555559561	4.36660897603129	4.11331710735394	4.37553299196138	4.07455681347732	3.91574077787202	4.24041355891332	4.14682626322133	4.0264813921186	4.26175645375611	4.21940088215824	4.10091038764691
Larp4 (La ribonucleoprotein 4)	-0.318570785392093	0.0501862286306024	0.0501862286306024	1	FALSE	3.85356656617738	NA	4.00438453369835	4.11084762424342	4.15899132712883	4.49124382979153	NA	3.59439328427905	NA	3.76675415682973	NA	3.97167229867984	3.82282190654847	4.13868342797927	4.14035330883444	NA	NA	NA	3.69884077020721	NA	NA	NA	NA	NA	3.58383194674765	3.39388292770275	3.846774105191	3.77825063686487	NA	3.81629249958321
Larp4b (La ribonucleoprotein 4B)	0.217454113335782	0.378381938568324	0.378381938568324	1	FALSE	2.47244877917796	2.52716544412562	2.478210792978	2.46934681800764	2.28181099101298	0.499343327210363	2.57201651312894	1.76308007773346	NA	NA	NA	2.22840005584181	NA	NA	NA	2.60851121259078	2.12745169340785	1.8363240938874	2.2726950954805	2.75669241311707	NA	NA	NA	NA	NA	2.5609081159635	NA	2.10394405914505	2.62139315573124	NA
Lars1 (leucyl-tRNA synthetase)	-0.00928569952890701	0.547358058164933	0.547358058164933	1	FALSE	5.63436674057134	5.41330635411682	5.40087602161532	5.56832097978768	5.48605143041977	5.41440618208775	5.46800651467475	5.29998091266172	5.44560422266341	5.79950440436206	5.61801248249684	5.75775667901082	5.45989058495499	5.40841296668997	5.34838469882687	5.66819856605871	5.5358725520881	5.63268409384019	5.57894173128069	5.44879195221002	5.46813036738549	5.50403556928707	5.36821309096508	5.47425431583264	5.54152722943703	5.42320164970806	5.53828982985849	5.40874242627855	5.38741424199678	5.40529806577961
Lasp1 (LIM and SH3 protein 1)	0.0599103601656129	0.190729839037028	0.190729839037028	1	FALSE	6.93549510754453	6.94888113665803	6.93134030537008	6.84535204742715	6.98741182744001	6.90092717052718	6.75409914784881	6.78910321750138	6.76305298088277	6.88480547051246	7.024718599436	6.97768061647316	6.98611508416956	6.99187326532513	6.96333539662819	6.87000708418073	6.97104915939421	7.09694702108532	6.87657833653718	6.99506612187726	7.08370269507789	6.9005287310401	6.97851598958229	6.99019475006939	6.80873255310978	7.03879830253005	6.90125308464316	6.95467325167654	7.09112856612022	7.02567112930452
Lbr (lamin B receptor)	0.0666065979113528	0.507490799600406	0.507490799600406	1	FALSE	4.37919119449234	4.16295923093153	5.31028921817543	5.07385021773449	5.01722265485768	4.43788021373358	4.96625971860035	4.9965559664445	NA	NA	5.39170242883069	5.40343475439222	4.84726535487524	NA	4.45392576926224	4.47913353307985	5.33569762048106	4.83867449283408	NA	NA	4.96890175193629	NA	NA	NA	4.72230753790184	NA	NA	5.17176726835231	NA	5.04007706882005
Lclat1 (lysocardiolipin acyltransferase 1)	-0.0888520625101438	0.310878444262679	0.310878444262679	1	FALSE	4.86041162875498	5.31492124959165	5.2979873943589	4.91237202834378	5.28424760092076	5.13345255757738	4.98521805705239	4.8719865313113	5.19631196012314	5.41677219842908	5.33245015864527	5.28716936237114	5.36583248918298	5.60193120272143	5.41304565658821	5.36942809502811	5.23210045258596	5.43409775206009	5.21330450577463	5.05464013053835	5.16657486371185	4.76734228639137	4.76666936162338	5.02677793194947	5.37725565458037	5.17930800770862	5.05002710593764	5.29221486481648	5.01404279424343	4.99754533137048
Lcn2 (lipocalin 2)	0.776982996728118	0.301693834746679	0.301693834746679	1	FALSE	NA	NA	NA	NA	NA	3.45596498891752	NA	NA	NA	4.26086121327139	4.67769427535135	3.66025551850877	NA	3.57174961023877	NA	NA	6.45543079469205	NA	NA	NA	3.72411543692763	NA	NA	NA	NA	NA	NA	NA	3.92731812233736	NA
Lcp1 (lymphocyte cytosolic protein 1)	-0.122014250098639	0.0991176961648604	0.0991176961648604	1	FALSE	7.03142828118484	7.06254269563783	7.01283680751384	6.90449614038072	6.92761205742586	6.93894440638574	6.93926184526587	6.9102169789358	6.84149515960638	7.24524844853177	7.26373867484504	7.22176110414535	7.14492330732185	7.10787614379452	7.10318288132074	7.0101308380181	7.01205461064658	7.03326881214877	7.18118207971062	7.12792211995411	7.18624302373698	6.84733301391891	6.76562756383015	6.88793949869642	6.82067679780778	6.81193335869944	6.77127816688168	6.7590359594021	6.82267916842046	6.78804616894447
Ldah (lipid droplet associated hydrolase)	-0.437717175385135	0.0832238695506778	0.0832238695506778	1	FALSE	1.84532143394892	0.910233771517116	2.50989848898796	1.90179176787412	2.15471929371299	2.44761886681119	2.92910167165269	2.53302254768878	2.92862993738685	2.43006309689441	2.72185602899113	2.49733900042159	1.72423988558196	2.77571219578712	2.58410624761668	2.39984100515107	2.39747167885806	1.597111593469	1.86807827163757	1.78691831876985	1.67966700437492	0.896101311980825	2.52598114524292	1.76860357191768	1.2291202784142	1.55267708898531	1.61301294381594	2.35665655210163	2.58122589478559	2.07542994459193
Ldha (lactate dehydrogenase A)	-0.0470587158527293	0.425219634354941	0.425219634354941	1	FALSE	11.9043749583492	11.9745185576203	12.0140239584515	12.0329445476609	12.031549586028	12.0656012563203	11.7769387918166	11.7922697241665	11.851089216683	12.305563041588	12.3404927272775	12.3452028560079	12.2720844434944	12.2292033578867	12.3043199459851	12.1284583841469	12.1813355333532	12.1840415862135	11.6425616920718	11.8107724413447	11.8742475222036	11.9389216245207	12.0016333779951	12.0848017455467	12.0727623474931	12.1226791889905	12.1420049159849	12.0543872530127	12.1436414983358	12.1520471203319
Ldhb (lactate dehydrogenase B)	-0.0190602521515245	0.551148467729031	0.551148467729031	1	FALSE	5.11146956462316	5.15622670643644	4.95213317814228	NA	4.7509494524906	4.71295888453081	5.03685495329737	4.2607332764124	4.69678396203102	4.93895381298636	5.13123139998916	4.94660454862496	5.00754088144633	4.80275674041647	4.98011215188859	4.9599880265067	3.9275741336826	4.77812970971763	5.38153256893404	5.25752739075779	5.11910712878272	4.7779877388273	5.0104665645043	4.98839384648927	4.91368409612298	4.95996485027321	4.67589494986338	4.94703957507374	4.60716457926152	4.78675839462562
Ldhd (lactate dehydrogenase D)	0.104213804613228	0.200480441867433	0.200480441867433	1	FALSE	7.71291212625268	7.77752492189237	7.80018160835964	7.70004431003063	7.8134284893195	7.78848343727065	7.66132918948102	7.86109931622194	7.76950729143624	7.77979813497419	7.89436912451163	7.93886209601397	7.85189892402394	8.04745659359266	8.00562454919388	7.55619180798419	7.75536832037851	7.81260732181215	7.67549840172433	7.84556532002646	7.81012172649852	7.95304402123402	8.04938027809104	8.10029964876418	7.80234187409421	7.92368997086575	7.90686655049079	8.21466882266671	8.29405090966415	8.26603220747835
Ldlr (low density lipoprotein receptor)	0.0558098813711627	0.463834744190503	0.463834744190503	1	FALSE	4.53538114445554	4.35065282345467	4.34506277392109	4.38025151816883	4.51024039135992	4.12431159023943	4.39513136704407	4.65613021591408	4.53940699535789	4.59015286623498	4.33471127958565	3.62021102632411	4.30875402971245	4.25633136547354	4.43654831891979	4.46364207276786	4.55273978976031	4.53714694361757	4.67061376422175	4.61208115691726	4.43483502690126	4.7178902413552	4.70122743649837	4.54563483084293	4.10824843654148	4.49721635247314	4.63799271951646	3.55965088022467	4.16353093493778	4.01797534015745
Letm1 (leucine zipper-EF-hand containing transmembrane protein 1)	-0.123454209517087	0.156939744634104	0.156939744634104	1	FALSE	6.34772411402666	6.29416489551719	6.35659986364298	6.28588303707729	6.30487969966092	6.25771594778161	6.47016101262608	6.39303344010589	6.25185351068488	5.97084675367806	6.00976144862512	6.01092750159429	6.39964279848758	6.42681153314869	6.36822007667134	5.80143806064366	5.8531922634282	5.75320605012623	6.22280842429802	6.21924985131288	6.13408331849337	6.27068777959318	6.14386887783276	6.25081002197671	6.15902968736158	6.13961888122451	6.19372247018365	6.38926564527282	6.3419555129181	6.4234756459066
Letmd1 (LETM1 domain containing 1)	-0.0740312064736549	0.451219134774316	0.451219134774316	1	FALSE	3.71545412711572	4.28284749779275	4.41376330754407	4.45852637143624	NA	3.9437244541489	3.99835800032652	3.98127728675286	NA	4.52214993317577	NA	4.01370343324528	3.2564340286228	3.7547592569044	3.73252970781579	3.66298019890609	NA	4.15474521314528	4.17643448142708	3.75927303469284	4.33361693887347	3.68910902540505	3.99463402790041	3.67731654671847	NA	3.64746418283263	4.02100882028678	3.85664712948448	4.21192332752468	NA
Lgals1 (lectin, galactose binding, soluble 1)	0.215665351693888	0.2275486500368	0.2275486500368	1	FALSE	7.72973629047205	7.86170728658586	7.79882817809111	8.28124849677899	8.14225004299946	8.0800393548006	9.06409333848211	8.945379455041	8.96131077223942	8.69234349970884	8.69197028533319	8.58381615481393	8.58175796475101	8.64907650318607	8.54784694132236	8.60005784806091	8.62261194507673	8.61695310931003	8.85544160821557	8.69961062390786	8.87719516075062	8.00818768588794	8.03603070996748	7.96798704020758	8.88701950773996	9.02744990018735	9.05643450431761	8.79899661657416	8.94421131285792	8.84819726695259
Lgals3 (lectin, galactose binding, soluble 3)	-0.0905556057867812	0.348090966335582	0.348090966335582	1	FALSE	4.06564123947595	3.97524497599928	3.87761665903142	3.69509184681551	4.16712506079257	4.06933268216715	4.1713189330234	3.84431534451352	3.73832469386707	4.20993678242598	4.22692463182788	3.99207954255948	3.75613729636628	3.60370348445819	3.35725639779041	4.00143296630962	4.09519023047508	3.73561965339812	4.11908222159228	3.7801945948168	3.42866501190087	3.82837770676156	3.54078364245324	3.52049768158917	4.02079552875356	4.12109002118884	3.63990356648514	NA	4.04845417798352	3.68551411498375
Lgals3bp (lectin, galactoside-binding, soluble, 3 binding protein)	0.02541723228721	0.539443047481616	0.539443047481616	1	FALSE	5.82777584471815	5.66598107689771	5.70480834728315	5.82383596016563	5.58580382746522	5.86553038242822	5.77204927181357	5.74547399646728	5.71529212234516	6.01781503773973	6.11700510993425	6.20530257635638	5.87720681956425	5.78035734810723	5.8673331100614	6.52821966598216	6.31897295565092	6.23819644116352	5.62477060364801	5.62891937351136	5.61241442832258	5.92011938494347	5.47895563123106	5.83144406371534	6.29594521478664	6.11543074524466	6.15709627374948	5.50092630810057	5.39851797265729	5.30290025294844
Lgals8 (lectin, galactose binding, soluble 8)	-0.0695064778113529	0.363936239013335	0.363936239013335	1	FALSE	4.9125588553674	5.00214441436025	4.86260512512907	4.29928129627438	4.80593213560014	4.67315499139053	4.56649857859576	4.53768123140166	4.69201982027421	4.43200397342468	4.52993960487734	4.35927517163798	4.59575427238651	4.7171335111999	4.58656660683547	4.59757288723244	4.47998069177009	4.18414538263466	4.81807850432427	4.6787085792149	NA	4.39391037754418	4.42514371427965	4.74555466861867	4.60940630025668	4.35220060145199	NA	4.64236655971114	4.63969523339958	4.82586193160209
Lgals9 (lectin, galactose binding, soluble 9)	-0.0429386461813107	0.438156073574474	0.438156073574474	1	FALSE	7.7034606638214	7.84084085330394	7.76103921755099	7.70523840007289	7.81858217748086	7.74346784326367	7.88548285087357	7.96497614914012	7.85994470821653	7.85375243378865	7.99539406494219	8.01618985728162	7.55733349895716	7.56347086351342	7.51882622935915	7.82860619620566	7.94577740275136	7.8619119536513	7.98295936017696	7.95557435656516	7.96801008792694	7.79228924893686	7.82070232319775	7.75812991965215	7.45195287855826	7.46544396439113	7.40291825600527	7.65173340088153	7.69549279034366	7.56241797960253
Lgalsl (galectin like)	-0.000567843345070841	0.584509769246169	0.584509769246169	1	FALSE	3.77843989379223	3.63238455718264	3.44879525532905	3.40160316324082	3.33498294798696	3.78554008980835	3.62509511059851	3.56336560969353	NA	2.97112229447549	3.43657496886974	3.79200155725134	3.46398857664599	3.39528220413223	3.65844001040012	3.75888943272096	3.6877213988829	3.41202272561505	3.75311243003023	3.75004904096397	4.11310869949844	3.3315475832803	3.39194639634852	3.56373167684505	2.5323992541962	3.47969620539866	NA	3.32328359124227	3.56672992900181	3.61542806855167
Lgmn (legumain)	-0.296644767348735	0.0406359056675817	0.0406359056675817	1	TRUE	6.60331922965351	6.7296615258753	6.871264581946	6.77085546877662	6.80915716469159	6.84833499858655	6.29609209863983	6.60647480092779	6.60405797630514	6.90055288202051	7.3482855418512	7.06681035770143	7.04606536568872	7.11902410314227	6.95471977409348	6.79485770527364	7.07099032562593	7.02353259638534	6.15409506174779	6.27795128233595	6.45526803160157	6.55795683329097	6.74219489182558	6.7549542920545	6.40826009906103	6.57363658497112	6.75162439253919	6.17817283175825	6.12052405476522	6.26098537643284
Lhpp (phospholysine phosphohistidine inorganic pyrophosphate phosphatase)	0.108821871986994	0.436051751140471	0.436051751140471	1	FALSE	5.21608230837386	5.14616642149108	5.14235216696449	5.49454041668167	5.14274017211608	5.14081545875829	5.93684520111569	5.89587212137154	5.93655078581259	5.54847053379636	5.50629091735561	5.44935337383576	5.27562915010833	5.04604134840944	5.05982681091264	5.65089664696305	5.46317448751703	5.38722810914627	6.56805035122049	6.48776287369623	6.38274505658765	4.99019248048372	5.02599440345736	4.77556155914597	5.3866902570876	5.26524184297708	5.05636242534546	5.33422500841443	5.24256058866539	5.55321917620062
Lima1 (LIM domain and actin binding 1)	0.0098735979767896	0.538789251312915	0.538789251312915	1	FALSE	5.76507322229708	5.71129115288655	5.65501401522646	5.68476264412057	5.60841895270483	5.58572272090019	5.54909000524211	5.41680934773647	5.28834748721481	5.72708726178343	5.68053253104598	5.69980978876327	5.70299546232858	5.6501211758497	5.65194143757924	5.74416109557041	5.58414474181107	5.7247839494598	5.57749227500888	5.48770178566898	5.59949038302863	5.74582354321519	5.57515800731831	5.74849075213182	5.69106510112206	5.63530456707316	5.56136279914031	5.68740787906215	5.59429474188144	5.56843955383889
Lims1 (LIM and senescent cell antigen-like domains 1)	0.0151683949891926	0.559677846355319	0.559677846355319	1	FALSE	4.24537396261816	3.53575438072867	3.44245256436128	4.04793966321302	3.87010821766418	NA	4.63421570222557	3.58185736716726	3.56792262122954	4.18924736541727	4.00947258739015	4.25040075323531	4.08565409586596	3.98932069555447	3.53948144230815	3.93160742230968	3.89469167352558	4.11845940203805	3.76394266044725	4.07423139418579	4.25423120737522	4.05333728304892	3.8910983362357	3.55263528695468	3.79868304608814	4.08086228642775	NA	NA	3.90184195750126	NA
Lin7a (lin-7 homolog A, crumbs cell polarity complex component)	-0.112557476622815	0.368619778357809	0.368619778357809	1	FALSE	4.35529118479135	4.07213153202932	4.97192055964573	4.4843250634882	4.10451279206187	4.3953370500727	4.51755916438402	3.78857087503427	4.08006921026702	4.91336337223179	4.58386202614321	4.74249673004223	4.6727477907083	4.59412451643025	4.61140257897132	4.37317489075312	4.28188367456292	4.59136226679492	4.17066219053093	4.1744863174604	4.70020109884411	4.24326539887627	3.19044103105803	4.43162295971329	4.55296106483444	4.43840597360023	4.38010602967892	4.59801973665058	4.61002674182982	4.46273292177139
Lin7c (lin-7 homolog C, crumbs cell polarity complex component)	-0.15163173271388	0.313651228894482	0.313651228894482	1	FALSE	NA	5.59999612939359	5.39705335962694	5.79698702985027	5.53294652030343	NA	5.22133190841396	5.55081141667335	NA	6.01258431602248	NA	NA	5.64541634191878	5.40952671281098	5.12866046278098	5.73318890932953	5.39491879710356	5.24145124400077	5.39330636035265	5.17846368122778	5.34122791991258	5.50994598027415	4.33063010277383	5.76491404182767	5.60159550052404	5.25429924601233	NA	5.70622938407065	5.6715538041226	5.1688706473862
Lipa (lysosomal acid lipase A)	-0.252679399003778	0.0341035131702602	0.0341035131702602	1	TRUE	6.75169133366407	7.06333036080695	7.06839135816165	7.18787659421732	7.26509928751474	7.18778753805164	7.21031092937578	7.26653357847936	7.21389159226278	6.9137989649507	6.95464998990549	7.05386073484673	7.50677964056778	7.38191493253093	7.2499288132154	6.76330533381008	6.77929912337691	6.69219004006455	7.4505679386963	7.40338703292183	7.25783095546588	6.98360929729416	6.90986908864258	6.98972941033341	6.74734711534939	6.70781464806874	6.72231573591	6.69618860831666	6.64090864019767	6.74129169504649
Lipt1 (lipoyltransferase 1)	0.653893336580162	0.246938908158206	0.246938908158206	1	FALSE	NA	NA	NA	2.9796522357995	NA	NA	NA	NA	NA	NA	NA	NA	NA	1.45888066625135	NA	NA	2.77944254122601	NA	NA	2.56206898505897	3.1058104752907	NA	NA	NA	NA	NA	NA	3.04531714884668	NA	NA
Lman1 (lectin, mannose-binding, 1)	-0.0773151585330848	0.193871982759596	0.193871982759596	1	FALSE	7.73790304130546	7.8135824062059	7.68949486170542	7.86447713104472	7.83346571177975	7.77123194030809	7.74473294620674	7.62441531639888	7.74708523995581	7.80914429950991	7.85844109172394	7.82137858152633	7.56908090092155	7.46441505441752	7.51267726327919	7.62017582905394	7.68042985428158	7.66873609896315	7.56084485231124	7.5003160812127	7.33551541262073	7.64271601026219	7.81604284575794	7.73713915797257	7.68504308947668	7.71592768080935	7.63009235264422	7.6687431890879	7.70009287475899	7.73998307907973
Lman2 (lectin, mannose-binding 2)	-0.0122954856056134	0.541199657728231	0.541199657728231	1	FALSE	7.07760619100432	7.12547546499908	7.00518662198293	7.06260745146354	7.02676686812508	7.00729643269449	6.86061523826439	6.80402773730441	6.84501325554294	7.09220743809709	7.11098956713661	7.11217883372259	6.77381175801898	6.75654297961808	6.76085963682191	7.03810690196853	6.99488515585723	6.91199111369961	6.84090378026799	6.73697010258116	6.6990796145877	7.13148659562964	7.15030580164892	7.13060144979056	7.04752748300854	6.97133661870617	7.00469239061691	6.95490584876065	6.78590359742618	6.83805673616245
Lmf1 (lipase maturation factor 1)	-0.0301999917099742	0.447994363773978	0.447994363773978	1	FALSE	4.90559639873684	5.01325231677033	5.08283881472489	4.94188568169786	5.14017331659832	4.91698770744804	5.17641852355856	4.97572188785663	5.26668161360362	5.23893585906051	4.98802112167001	5.09890375497365	4.92570040800776	5.06588246113364	4.94642675812565	5.20407809844905	5.09194942840248	5.00188329064057	4.92091731665825	5.10438698550816	4.69251089161507	5.03063624072596	4.89977018452698	5.04094501881508	4.80314952566505	5.15685770047575	5.02985038935966	5.03272681582889	5.00440700722898	5.21635785441676
Lmf2 (lipase maturation factor 2)	0.0178675066042367	0.55395111610348	0.55395111610348	1	FALSE	4.96803083055956	4.30938722004655	4.21826970295037	4.63346608572074	4.30439421966803	NA	4.44235966663578	4.10618078829194	3.65411470259058	4.1310461490709	4.37445528233802	4.8472803904925	4.49898479554738	4.32959006404417	4.20766643692659	4.98049149516747	4.44639519840659	4.62281909985412	4.28460296641079	4.20208855207741	4.16798407308183	4.30618202295346	3.76569385836515	4.33407480330497	4.38989028058757	4.2893180708639	4.33531174130531	4.42647946542778	4.64657742996875	4.45427461437747
Lmna (lamin A)	-0.0658924903880432	0.223460044485956	0.223460044485956	1	FALSE	8.0389848141803	8.09292623812061	8.10933966274303	8.10215944205207	8.14267381021162	8.16250210736895	7.98056803728916	7.9992841104182	8.04125393559653	8.08164321088437	8.11763271290855	8.11413794144388	8.26944932040424	8.30523640507524	8.33375914279859	8.19322964547403	8.25375295641701	8.20090841091874	7.92376721009083	7.97585369866091	8.03981833624256	7.89589635042973	7.87540533628393	7.95085329922473	8.12040378421294	8.16842141085193	8.14543290988767	8.05255718300397	8.08359101552778	8.02327198844794
Lmnb1 (lamin B1)	0.00164978993744557	0.578609256732305	0.578609256732305	1	FALSE	8.30561490899429	8.22173210845561	8.22903988677754	8.29241366782749	8.32608337857445	8.19543618904761	8.17598360368659	8.11658309086648	8.13654003921402	8.49937155301058	8.48548720655855	8.36455054658615	8.41444000965591	8.43607853273332	8.483900402145	8.5871024133487	8.45121523381227	8.42331343971763	8.35828196435966	8.27430825918153	8.25113205000694	8.28160089271412	8.21770571904374	8.15329361542401	8.36159730992339	8.33086311208018	8.25457042369687	8.32147718222831	8.26889283604316	8.17264752161476
Lmnb2 (lamin B2)	-0.0654124664411552	0.255441114649012	0.255441114649012	1	FALSE	5.2282068580809	5.1876648294401	5.08806101134648	5.23522156857009	5.36507658712317	5.36886261698361	5.33070897167535	5.19419739388963	5.08508042840132	5.08174865123417	5.12190644595078	5.02193715977711	5.4547121969851	5.43399430327836	5.43239825008368	5.27813718897935	5.31755371058055	5.36443936205331	5.10826516654404	5.2264160463931	5.16940393414584	5.15923762245213	5.07945918309617	4.97252723999477	5.09770349017572	5.23285642822	5.13367859482212	5.15606082245121	5.14538807208449	5.20746341420971
Lonp1 (lon peptidase 1, mitochondrial)	-0.0595336317268425	0.193317323385508	0.193317323385508	1	FALSE	8.03826606320143	8.02224573366772	8.00907838883213	7.9988273338191	7.91848761074433	8.04019655252567	8.03779401663806	8.09588223531627	8.05292120975127	8.07665528869566	8.10285755883216	8.03259679456199	8.15133118212514	8.17777331619059	8.16111676295705	8.10240093419217	8.11693651425171	8.11885803752587	8.01132790505465	8.02208479508892	8.10584043061093	7.79118242831038	7.88943095222092	7.80903494083338	8.06486668841352	8.01045537488004	8.0396319323259	7.97904785872781	7.95790299389647	8.00402378562327
Lonp2 (lon peptidase 2, peroxisomal)	-0.0432914573621108	0.312573794447747	0.312573794447747	1	FALSE	6.12430538590448	6.09319675242349	6.05441221714372	6.09099735411522	6.09825742064538	6.08187431754498	6.10237048741021	5.92920869028964	5.96781647563978	5.99131095343043	5.9496446483708	5.94319932968964	6.25052013527861	6.19586528489979	6.09262819098502	5.99250107243121	5.83061027435791	5.83530008485776	6.08941975979299	6.01611295280823	5.92840585694197	6.05081292728788	6.05376952454612	5.97222393171031	6.1854265355	6.06882985945581	6.04816860134157	6.12544653455657	6.08969093232019	6.02951693543099
Lpcat3 (lysophosphatidylcholine acyltransferase 3)	0.0126130660281027	0.555906245925669	0.555906245925669	1	FALSE	6.94757265441153	6.73334078138619	6.55919504515434	7.11886841718694	6.71911497383057	6.45154248143444	7.19470761484338	7.14782563370579	7.06173300247775	6.93380866199012	7.04125393559653	7.05167661919728	6.59321780221953	6.49819979777293	6.7895597273568	6.95073667822677	6.73423541717007	6.76198995776935	7.29216515978297	7.00805879652704	7.18119202052198	6.75675645130727	6.51409384795359	6.81195903925411	6.97041654722148	6.75173149684814	6.76008785037888	6.92853614050561	6.78937714074859	6.81947659476982
Lpgat1 (lysophosphatidylglycerol acyltransferase 1)	0.172412906878524	0.065330321301939	0.065330321301939	1	FALSE	5.64211236068037	5.36683275051011	5.36224192913295	5.32564905220967	5.65647348861088	5.47491296884586	5.63226239816907	5.44171917311406	5.57933705923515	5.35214762280677	5.67625048042439	5.63487202316421	5.15928606904214	5.01011740733349	4.96361746155364	5.61605769252236	5.83020968137817	5.58762302063399	5.44165942346784	5.66050083648396	5.66614019088452	5.53544024663308	5.449528360619	5.6293333036077	5.78046758990548	5.40608762884421	5.62172662717539	5.53991874057433	5.66311402023857	5.43621848504202
Lpp (LIM domain containing preferred translocation partner in lipoma)	0.382057042194947	0.0139609462214495	0.0139609462214495	1	TRUE	3.41994332875632	3.19835113429681	4.23780078294801	4.4424923758411	3.68053815695888	3.96400116626681	3.63193077155343	3.7829222238889	3.51156924197247	3.41306597237381	3.75043500043205	3.52283415240091	3.44381879691249	3.48789790121009	3.74166113042716	4.06261392688625	3.97562101580265	4.09873956717382	4.24517617789189	4.51875542899725	4.10829026118413	4.02717174883189	3.98146910109562	4.44444841996409	4.18197712824881	3.79607855620167	3.92876825297347	3.41222601467767	4.1131753932878	4.06560677594644
Lrba (LPS-responsive beige-like anchor)	-0.0259604247508362	0.543589454527518	0.543589454527518	1	FALSE	3.4785576985995	3.51491757515938	3.19110936860123	4.05198977013019	3.25290910907836	3.17792576286466	3.76921105232619	3.51491757515938	3.71138477305403	3.49669242613819	3.4476585359827	3.45023469524248	3.42312095379174	3.49558004938485	3.43116828537353	3.46349167726237	3.27722006504026	3.39519993131188	NA	3.93514854472434	3.94104056162735	3.33441095498087	NA	3.18057914085899	2.63668725679775	4.10145678503644	2.9806907246962	3.79998870881554	3.51796852444028	3.5183588827484
Lrp1 (low density lipoprotein receptor-related protein 1)	0.0346497001260406	0.464948860970835	0.464948860970835	1	FALSE	6.17008328846454	6.14001989639735	6.13479798451733	6.06975371507933	6.11371508271118	6.15421660763974	5.84567570757721	5.73587685038254	5.72138359722945	6.36130516312054	6.33941534779751	6.28270111227663	6.12352549537722	6.03170395926032	6.00492829488917	6.27574646275018	6.2369479330234	6.20879815533517	5.87758721337098	5.8340538248285	5.8383013490086	6.17663393989185	6.16010941225917	6.14913943405035	6.1265702624109	6.06939498559882	6.00453959393429	6.29746657376321	6.24375856122995	6.24979990315531
Lrpap1 (low density lipoprotein receptor-related protein associated protein 1)	-0.0692558924249308	0.340268684525058	0.340268684525058	1	FALSE	5.12132629311662	5.20822069962386	5.28227669562747	5.31863137964736	5.293116621709	5.38170213633766	5.5789568221225	5.60801376733277	5.48229006631771	5.46254317053042	5.30645911653905	5.18411760511281	5.24308637160896	4.88693539983088	5.08930322468989	5.39510736878049	5.40063014435934	5.3875452099791	5.29549896335988	5.32113078560029	5.48255145480744	5.19945641513442	4.90491274826751	4.87933328334048	5.27756451976464	5.16284244661602	5.25889952288206	5.05066276183079	5.25304757776603	5.13895778128451
Lrpprc (leucine-rich PPR-motif containing)	-0.06125451854047	0.151212838953461	0.151212838953461	1	FALSE	6.92415928391734	6.89224529178116	6.87832072206405	6.89410230015399	6.85249829878989	6.8993810935276	7.04113344401132	6.95583586227599	6.94247931722619	6.8825696901218	6.85626366379125	6.82657390900598	6.79794679464519	6.75452678331151	6.77757752220378	6.89971943947772	6.8250223640447	6.82760311219658	6.93234469203627	6.92235248255227	6.94489357594088	6.81670209431686	6.82845387393049	6.79492267017442	6.74659493513991	6.67109518647386	6.74578859235124	6.82954516169167	6.74859540599096	6.72316261240218
Lrrc47 (leucine rich repeat containing 47)	0.0169939388024603	0.512502315095903	0.512502315095903	1	FALSE	7.72454113787453	7.80708439137439	7.75985490267556	7.52622534560588	7.62903598555426	7.44069478817559	7.82614803617915	7.56315813040281	7.62152444367146	7.73405924490055	7.68563885491065	7.60340380416653	7.78753041358174	7.64179165937495	7.68815237741874	7.90150048879031	7.59918387395796	7.78268376211469	7.79103913062502	7.61289797734828	7.66228384293248	7.82835866434099	7.60445686087386	7.81732906097495	7.79206144350665	7.70031486412937	7.47719969572998	7.63822592050909	7.66545672895271	7.42076028311736
Lrrc59 (leucine rich repeat containing 59)	0.0226770790500015	0.448946708783919	0.448946708783919	1	FALSE	8.27944808010236	8.24947378510829	8.32823958507561	8.20681413540407	8.26514149290235	8.21848574146726	8.28258343720065	8.3497323806354	8.36710892427579	8.28844623610897	8.30956275379378	8.33604232338074	8.27132762298661	8.23002043570563	8.2039303475521	8.17114676726032	8.18593094990235	8.23234897051675	8.09226558964793	8.20081525236487	8.18354606310827	8.29134109537692	8.41943355070538	8.48841056917254	8.32507154636352	8.28227298838181	8.33246179531478	8.42292676074347	8.42627314243958	8.47226842615114
Lrrc9 (leucine rich repeat containing 9)	0.0146884939054621	0.56852536352374	0.56852536352374	1	FALSE	2.20379941391305	3.78249244010782	3.39678970827808	3.25450636611044	NA	4.36186659406379	NA	4.05134599723201	4.02306901433936	3.19231254349882	3.33232125387372	3.24503162575021	3.51901344024162	NA	3.67686539787428	3.40019634202658	3.36855884282752	NA	3.29889581288146	3.70849627301215	NA	NA	NA	3.9088513278682	NA	NA	3.53196777739768	3.11314371412228	3.79468618387836	3.53696051759732
Lsm12 (LSM12 homolog)	-0.377851142756052	0.00741101780732747	0.00741101780732747	1	TRUE	4.55007567994308	4.92241671032969	4.86332398516085	4.78987007156761	4.85061942499163	5.02091550912107	4.52952113459061	4.52065482113662	4.83521669741211	4.63031809631705	4.88645259872287	NA	4.84365729185124	5.18640943551725	4.69232675944996	3.82973795464577	4.41374977026373	4.16604052997714	NA	4.4442893832371	4.65955356459117	4.51522043701032	4.79345895127464	NA	4.31749220853694	4.21351837288672	NA	NA	4.65043715884385	4.57867912536091
Lsm3 (LSM3 homolog, U6 small nuclear RNA and mRNA degradation associated)	-0.224513876361352	0.0286222486616417	0.0286222486616417	1	TRUE	5.46607564544973	5.17270351955917	5.3333092295749	5.35325270748711	5.29146726759468	5.19286879103823	5.47705556557857	5.21769602667169	5.24586070184035	5.55335743115352	5.48409622926267	5.42069797506143	5.48073043250549	5.17172324158762	5.37085128068265	5.53504514923177	5.2769841814295	5.21208291144106	4.96485604465779	4.82875850240007	4.66275238936482	5.43047262380473	5.07541282945208	5.06439572185254	5.33161923687844	5.10150300916717	5.07656337053732	5.36408211280548	4.76395328017291	5.17555653643184
Lsm6 (LSM6 homolog, U6 small nuclear RNA and mRNA degradation associated)	0.011764294462198	0.541429312544772	0.541429312544772	1	FALSE	4.73172089291617	4.82801712758801	4.89605382939032	4.9442400154026	4.70932923943197	4.65687387021945	4.66746072783832	4.74044730141307	4.75098695744491	5.05490055890898	4.76867131759657	4.94684780538748	4.68453824857773	4.8142479077122	4.84883322685297	4.89810191232845	4.71203443977426	5.01495331609186	4.92620821457069	4.43669488755288	4.7031062381955	4.8071745739055	4.82882957312189	4.99453899511082	4.90890415387453	5.02672482481858	4.65241765693199	4.70958289525146	4.82868742817695	4.77167433390837
Lsm8 (LSM8 homolog, U6 small nuclear RNA associated)	-0.0595114723982648	0.428300800284501	0.428300800284501	1	FALSE	5.27802936604404	4.74739277080817	4.66802832918995	5.02703458885998	4.79882299505668	4.56016466922833	5.07696947631511	4.67300230460302	4.58228502065123	5.10146098729134	4.91704023637502	5.17880226769951	4.81448377289762	4.40341089385434	4.82673659737568	5.28552058898382	4.79947591080117	4.77021061562755	4.89731788363183	4.52800237980165	4.50819410044115	4.78712420806662	4.64588031300989	4.84262188398319	4.63480814663161	4.5517989918868	4.65766286865646	5.16842542251139	4.82615693630045	4.85779193994247
Lsp1 (lymphocyte specific 1)	-0.696712285085531	0.126510075026738	0.126510075026738	1	FALSE	NA	NA	NA	NA	NA	NA	NA	NA	NA	0.877587213370977	1.03367319382162	NA	0.482063491312487	NA	NA	NA	-0.240346447689577	NA	0.442471143188574	NA	NA	NA	NA	NA	NA	NA	NA	NA	NA	NA
Lsr (lipolysis stimulated lipoprotein receptor)	-0.160982954029688	0.185771425981253	0.185771425981253	1	FALSE	3.41332328089906	4.01843833600253	3.71043727690691	3.64530969393285	3.96805387757936	4.07057823987302	3.39043382015535	3.80329937606315	3.62105550329974	3.60484229507773	3.9639272070329	3.65331229465566	4.04459520828858	3.92108399292992	4.00575926928868	3.85740380166483	3.86757033852949	3.8571848057912	3.62884357062865	3.5624500352352	3.51672118856606	2.98041837651251	3.76292280264182	3.36967585815815	3.16404607968325	3.79957434071662	3.99296778439995	3.49013366201446	3.91065592076399	3.65913679623395
Lss (lanosterol synthase)	-0.0854924599072043	0.486931868097462	0.486931868097462	1	FALSE	5.08119047534703	5.11327959616171	5.07497204465742	5.18430410107182	5.06181507207901	5.18168301135244	5.79045667445859	5.73766242789249	5.65185822649999	4.97972356440119	4.5436010503288	4.6287969207211	4.78932236025976	4.82705175389461	4.69146716514175	4.70383160988285	4.53632027152665	4.68613630576438	6.28005620401346	6.19625490359229	6.16438203202959	4.82357105011433	4.59060201943572	4.56641942388653	4.70896522055699	4.8255719544078	4.68603542818889	4.86631950752546	4.68408935275804	4.73624226197668
Lta4h (leukotriene A4 hydrolase)	-0.096878984973498	0.0286401538829486	0.0286401538829486	1	TRUE	6.65844001040012	6.78817671067977	6.72922645499115	6.6844540912501	6.6617495998107	6.70523148705474	6.52433014342748	6.54952132078964	6.50693193604357	6.61968444415748	6.68021181774018	6.63570651343551	6.70117475045325	6.70570149684579	6.7733370484736	6.52006860346011	6.55605535762233	6.61309695197974	6.48759085605907	6.57494313748959	6.54105013851905	6.62390489476217	6.70975932517386	6.64896868784548	6.49529062691762	6.57254259183841	6.50199318652444	6.5149901416029	6.59021276140836	6.52022578974751
Ltf (lactotransferrin)	0.0873569119969668	0.477279638647738	0.477279638647738	1	FALSE	3.9217219470096	4.13281535292019	NA	4.23426371309682	4.20157113393466	3.99902585203546	3.9422611317669	3.94054264809852	3.85198884611496	4.17700884716839	3.780184093974	4.05686094304675	4.06792261627996	3.55515354091062	4.1097700728712	3.7808245055557	4.16529293419176	4.30152180202068	4.96876815263939	4.78277024181869	4.71603609587357	NA	4.78396994036055	NA	2.94205840086503	3.64899456426205	NA	3.89261445632793	3.84414458105934	3.19650790261296
Luc7l2 (LUC7-like 2 (S. cerevisiae))	-0.0389247001130098	0.504182221576396	0.504182221576396	1	FALSE	4.49540096608758	4.21063822838015	4.0962618530584	4.28529123805209	4.23477720271134	4.2187501750765	4.69595485091216	4.4092279872605	4.35811489773521	4.85694088489266	4.58633241040588	4.16588782683936	4.40949955849858	4.31743432186549	4.1624678676153	4.59731067114316	4.04743369011381	4.11831819221838	4.49458201637721	3.96482370712719	3.80931153792387	3.88285821494921	4.4115414940164	4.41016469206483	4.61632240559046	4.36357060205314	4.52544250601812	4.16191992101201	4.98610142803942	4.52940868904885
Lum (lumican)	-0.298660899765656	0.038622419144869	0.038622419144869	1	TRUE	6.62906367952937	6.77860284514321	6.69370996558276	6.49201178405651	6.52363095286558	6.55230943549374	6.33460224038054	6.28184473740227	6.21181822603644	7.07867387336033	7.10579329783346	7.01185340574379	6.69297111923759	6.52593261332419	6.66733866437489	6.83221913156006	6.79409089843773	6.85390834452383	6.07923729106566	6.28450117795044	6.26276575401081	6.47047178942371	6.34860954743216	6.35231361605997	6.00185402383008	5.99616500289399	6.00422046631819	6.45011094663919	6.14734944165143	6.2224259120826
Lyn (LYN proto-oncogene, Src family tyrosine kinase)	-0.180177987650402	0.123622585978578	0.123622585978578	1	FALSE	5.94716117191205	6.05604371725481	6.06786885174161	6.35176435266436	5.9583647903505	6.07231592803394	5.7642559094973	5.6178215295507	5.86699944151612	5.98535241896002	5.70441275147037	6.06027873257962	5.90913464472341	5.96620664393968	6.03806079681435	5.93886444780404	6.00484292446359	6.16677970612057	5.87942641309223	6.02741285330134	5.77914938623406	5.54852910218339	5.96838801799938	5.87976702071562	5.8602353095013	5.1817903312218	5.57819604711889	5.86886452347483	5.81542684821399	5.16569893480779
Lypla1 (lysophospholipase 1)	0.110237681173323	0.00714067893930425	0.00714067893930425	1	TRUE	8.4864609782667	8.41070149589302	8.54838653024853	8.47461450326059	8.54241670653803	8.40431135553686	8.53028147370718	8.55108145181292	8.58241675454617	8.54793174723408	8.47690818165776	8.51210834294087	8.46301750184642	8.32590354915026	8.41213369111229	8.60040357249391	8.53474253100686	8.48170661193602	8.61878558357167	8.59849920107576	8.641188345506	8.62731864968898	8.57642009961466	8.61515877628752	8.66388538631186	8.51798426673841	8.60185990967293	8.63643611540956	8.59632022654036	8.61153020549703
Lypla2 (lysophospholipase 2)	-0.0125878717161135	0.548708936496909	0.548708936496909	1	FALSE	5.1541538102075	5.1961663631285	5.19425650208258	5.31473639858631	5.5242392364663	5.42766315542908	5.13241232986512	5.25708229844875	5.41692416682088	5.30115960309008	5.18511725911242	5.2713210858759	5.24746046024529	5.3560134827653	5.0014149504123	5.35271262808032	4.73818956223416	5.22193120045468	4.97252723999477	5.4861544317837	5.41632971040341	5.44112156526791	5.19830948314134	5.35165306161337	5.30426278345012	5.36839470833521	5.21262769912026	5.4935800903186	4.94905395450251	5.28445490809426
Lyplal1 (lysophospholipase-like 1)	0.269095516394206	0.00144115261012867	0.00144115261012867	1	TRUE	5.41178551883185	5.5909552550437	5.70357140397543	5.37091752228538	5.3089105336381	5.20100646605609	5.6725328328916	5.48687523549849	5.54667533876058	5.67725170275395	5.71437191969408	5.72959355469772	5.33832100485858	5.38076061237435	5.53859403283789	5.93053865768062	5.95380998870475	5.75891074661768	5.82438091056184	5.84975161891893	5.8266933850668	5.83809960945262	5.67055994822318	5.70028711732601	5.87027840191331	5.62572637444199	5.82396330345454	5.77482394996161	5.71534704125474	5.54538462653226
Lyrm4 (LYR motif containing 4)	-0.224546185140162	0.0451626028448521	0.0451626028448521	1	TRUE	5.83499430732416	5.72533489832416	5.75790065469798	5.86745420029926	5.93636939607672	5.79835385332808	5.60173216748299	5.89647772578674	5.72150937542489	5.88503740229685	5.85115435363694	5.69420324849398	5.82763867646521	5.4831773038975	5.66801981681918	5.89479836559716	5.80654317777261	5.87497643111278	5.53197401353055	5.53513537785668	5.66298304629773	5.79696108139768	5.53803524337264	5.03919982122017	5.84567069014449	5.59232845975261	5.50424537006412	5.12720403886236	5.26007083359566	5.17103865267498
Lyz1 (lysozyme 1)	0.137115477694323	0.448946708783919	0.448946708783919	1	FALSE	4.33424646501066	4.4973696607796	4.65257253778217	4.58103784578675	4.72593197656122	4.42380000358294	5.69823515025875	5.89778254466142	5.74444368539096	4.53605290024021	4.2958185154506	4.41995006841656	3.68331467903915	4.07395729994332	4.49276331000714	4.19403187806475	NA	3.72581748755558	4.74546861816346	NA	4.3786850136801	5.63207332215916	5.78039672114508	5.73320246998461	4.73168831368937	4.72284850654147	4.94381351880253	4.51643124902286	4.82504781266556	4.56930272240827
Lyz2 (lysozyme 2)	0.0378607946033551	0.548708936496909	0.548708936496909	1	FALSE	NA	NA	2.85720869786564	NA	NA	2.45916403947161	NA	NA	3.09697357797146	2.28945382670607	3.04125700252373	2.96037269760474	NA	NA	NA	NA	2.949125877991	NA	NA	2.67270367040033	3.16384970244439	2.50205048900652	NA	NA	NA	NA	NA	NA	NA	NA
Lzic (leucine zipper and CTNNBIP1 domain containing)	-0.00544660690513932	0.580649782073378	0.580649782073378	1	FALSE	NA	4.25621812558591	NA	NA	NA	3.93855868294335	NA	NA	NA	NA	NA	NA	NA	NA	NA	NA	NA	3.79084500469657	NA	NA	NA	NA	NA	4.39303859002241	NA	NA	NA	NA	NA	NA
M6pr (insulin-like growth factor 2)	-0.192290783856472	0.0495704758642603	0.0495704758642603	1	TRUE	5.68019774973493	5.70692004419426	5.47285814561643	5.681246846511	5.20917649758291	5.28969431928188	5.71475380636826	5.29708867775735	5.32346735041197	5.63626789003137	5.656075856913	5.41077525900824	5.39950950628022	5.20781868521719	5.28553538456616	5.61850884190567	5.36868804195219	5.26836701832442	5.42827306395889	5.3174379398505	5.32088898033178	4.74743573933195	5.19855308605636	5.14796601931	5.36793363497434	5.22840698277112	5.26847930866304	5.4074683252839	5.16382475096327	5.23479252795065
Macf1 (microtubule-actin crosslinking factor 1)	0.472786502565202	0.0960362881162239	0.0960362881162239	1	FALSE	3.94182935575925	NA	4.27680929013385	NA	NA	NA	NA	NA	NA	3.6500062557817	NA	4.01736075080483	NA	NA	NA	4.13682300140737	NA	NA	NA	NA	NA	NA	4.33646192818282	NA	4.17458219033662	4.86011857926717	4.71345387923158	NA	NA	NA
Macrod1 (mono-ADP ribosylhydrolase 1)	-0.0376805344532676	0.448946708783919	0.448946708783919	1	FALSE	5.49855724809902	5.47650806367302	5.39251663833889	5.14569783210033	5.03792247251068	5.15906804657439	5.60814391226646	5.3860694092928	5.29539243026555	5.1828154297787	5.33528672705602	5.17507743206016	5.0581389621689	5.14826302208457	4.83543400006351	5.28230635324986	5.26089883960029	5.17332335159905	5.41228699581104	5.32211923931724	5.20054751061323	5.18601714847107	5.27586376585355	5.27092506849629	4.98412447795583	4.92799597919154	5.1070810399085	5.26476535247554	5.32335925961737	5.17806922737357
Macroh2a1 (macroH2A.1 histone)	-0.109077737192687	0.0848981787246705	0.0848981787246705	1	FALSE	7.83224445354975	7.53693876632567	7.6605593072868	7.73409990194915	7.6479404435176	7.68328239193863	7.59492917735201	7.37201181168241	7.31226582165656	7.81068087700016	7.6844681178123	7.54320972878089	7.80483444590781	7.57274569482001	7.64908369058897	7.60380435292928	7.52740662897602	7.52950083257169	7.4733485825882	7.53321291016391	7.4686403329606	7.42373782667306	7.34977218137619	7.55262299200928	7.55080833905852	7.7373217155475	7.50762816578181	7.56223479089378	7.49126788466493	7.49182103608365
Magt1 (magnesium transporter 1)	0.0125789742936497	0.529038024003458	0.529038024003458	1	FALSE	6.2400948550615	6.3305333032288	6.03475715269666	6.20126333891615	6.065522767644	6.26514618231365	6.27507038757556	6.19226124746469	6.09198749830843	6.45510853884231	6.12212187188358	6.20460439920924	6.18274790693609	6.08189135620204	5.98256697570361	6.22548317385416	6.26771181709926	6.18322447120021	6.22204909635585	6.12599817947646	6.32411212388976	6.23441318042313	6.07799705442747	6.20406635720937	6.36866010798669	6.24388801221353	6.21571547881379	6.00549879908751	6.06814625525745	6.14739828909643
Maip1 (matrix AAA peptidase interacting protein 1)	-0.1056236111501	0.246938908158206	0.246938908158206	1	FALSE	4.80405872324448	4.58970357315616	4.54735728244656	4.74528574390274	4.32237526104286	4.5724107111597	4.25544030486544	4.08306866591455	4.24117663528179	4.45061082582717	4.44608415508186	4.57327150774902	4.40473966556234	4.48020048373187	4.44060011622616	4.43191040043149	4.17830033463424	4.50383209696814	4.59856172816791	4.46467480093358	4.40669312148197	4.41693429747786	4.42344371037861	4.26596190789686	4.57397431274334	4.40970999105256	3.95616819668582	3.87132126680769	4.59963319996558	4.27091012231556
Man1a1 (mannosidase 1, alpha)	-0.100482582551425	0.409404678270068	0.409404678270068	1	FALSE	5.77278566189876	4.99516338173426	5.08417484448643	6.03761064527737	5.35025324125997	5.3966116307563	5.94926644536617	5.30237023536922	5.60961018906464	5.87611907622355	5.40843334781671	5.37668976451565	5.76227173518381	5.04260056565707	5.0929346924604	5.57660074028689	5.36434480468481	5.25800627740816	6.21729470530741	5.32289077256921	5.19411069749248	5.78418201033871	4.85926392563461	5.07922448856104	5.87207521007138	4.73449286102611	5.12321507682682	5.50041966270967	5.32939273070908	5.33414275517253
Man2a1 (mannosidase 2, alpha 1)	0.0999429133590489	0.246196304731511	0.246196304731511	1	FALSE	6.2958938019048	6.2647615999573	6.33157624514661	6.25156383360453	6.22494321997439	6.27831191938371	6.4771430170512	6.45647598656445	6.43436301423024	6.62542100582298	6.57386830805456	6.52171820594075	5.81795319790138	5.78335187967405	5.96977214787526	6.5099475632901	6.43834608657633	6.44062170862116	6.45713952042518	6.48705698850417	6.42269218103679	6.37975437191105	6.3492785745658	6.38070001534077	6.45592061723784	6.32024998631263	6.32768377180344	6.39372508097819	6.22963790864317	6.21350670822534
Man2b1 (mannosidase 2, alpha B1)	-0.00705369283683801	0.559138150625019	0.559138150625019	1	FALSE	6.11901787602662	6.16810044194681	6.0877237757254	6.11722126893346	5.809579079069	5.95233822622986	5.81296279074546	5.75082085667328	5.65166022222154	6.19661097814007	6.16619522588512	6.175774077139	6.11333794648376	5.98591478130442	5.96517707082213	6.09475122608794	6.01497339465615	6.07824476002308	6.06001278625172	5.93504243741969	6.07447546553568	5.91213726265544	5.90536052778589	6.02335960232656	6.05792459392349	5.99322146736894	5.96410516502511	6.04979628483447	5.90388666475123	5.89933758614795
Man2b2 (mannosidase 2, alpha B2)	-0.206608986505533	0.0960362881162239	0.0960362881162239	1	FALSE	4.45234503659703	3.98113112537228	4.14041057438244	4.20277815439577	4.25928755427005	4.17603548175064	4.08409829021367	4.52198667697542	NA	4.36811179442309	4.49551609361625	4.25635401238449	4.25581794011496	4.41218535915671	4.32925996400452	4.40345861453549	4.06635617199915	3.72003763108956	4.38929146200697	4.32653015765632	4.30955456875698	4.15219964725445	3.79572539490747	4.33242151413581	4.13277423327633	4.02408027409363	4.47663442870958	3.57020788663291	3.82712799109763	3.59087743089757
Man2c1 (mannosidase, alpha, class 2C, member 1)	0.0331637618936084	0.538789251312915	0.538789251312915	1	FALSE	3.3717121843723	NA	2.46450098831569	3.66638166965776	3.44694432395473	NA	3.37140552455569	3.15718279735731	3.53605290024021	3.53236683556796	3.42486835555119	3.46533457549553	4.04936938625077	3.22696161286669	NA	3.55236477394869	3.64123387379624	3.57601414244483	NA	2.94743987061245	3.52030909153663	NA	3.20522045540311	2.98159331011288	3.63046371865277	NA	3.65890837894088	3.97642779482254	3.37724871248888	3.04382217414925
Manba (mannosidase, beta A, lysosomal)	-0.242667602139192	0.213364570986138	0.213364570986138	1	FALSE	4.08975236276438	3.8864233328562	3.64028543235688	3.4604411518705	3.77608292667796	2.94622367585551	3.19962366532528	3.51543492569365	3.54565954002547	3.05920296971663	4.16774328010894	3.65140765558925	4.47319594789067	4.45268108723665	4.54857842108625	3.25232633561668	3.06778497506073	3.29668205384071	3.93653429677897	3.96000193206808	3.39455529851157	3.36397001637739	4.19484351199952	3.90992667627803	3.59464408910477	3.16551323385285	3.18368976372476	3.64427162612654	3.38175404074241	3.42622449288335
Manf (mesencephalic astrocyte-derived neurotrophic factor)	-0.211702512594986	0.126877858616161	0.126877858616161	1	FALSE	5.59185591370262	5.55306247123562	5.53854126753146	5.01813117265566	5.17230348654874	5.00053189573408	4.81269330969312	5.01983977328808	5.14643935559459	5.72994153335549	5.88148108979088	5.84939634309762	5.92026471283978	5.73030301603703	5.80271797291637	5.18646094003548	5.36281351363367	5.309845563764	5.22112306431387	4.89102054352235	5.11683049632671	5.19967234483636	5.36650057278893	5.04261369732194	5.35291032766167	5.42033417701515	5.35892718743627	5.19138103908452	5.30277964537166	5.26875251198376
Maoa (monoamine oxidase A)	0.012421943175644	0.538016918121241	0.538016918121241	1	FALSE	7.41476978688506	7.45199407664044	7.27129493713685	7.4481906585707	7.61148963181413	7.52084650820922	7.48792040456711	7.53815788515392	7.6395722448871	7.35048840701391	7.55516428014005	7.52334239880145	7.63923216324928	7.64919149733584	7.63381624578161	7.65182666242129	7.8035693258639	7.75874955245954	7.50591474162149	7.44914864537544	7.55688152802282	7.34974564767099	7.47732923863481	7.46781745582512	7.57136585080583	7.67356349046501	7.57024280608876	7.46179864661913	7.34356771805952	7.28027896388769
Maob (monoamine oxidase B)	0.150993161933287	0.030518254437958	0.030518254437958	1	TRUE	8.2035682449527	8.26513211403403	8.27035139774027	8.31394870410366	8.46984935505333	8.40930606922742	8.46230594637785	8.50111665244432	8.49480359454395	8.32233830296592	8.49506352554675	8.40463068421761	8.40416656991449	8.38219169362566	8.45548751084868	8.6947061119494	8.78676296786616	8.80898347505827	8.4428274122673	8.46203186301619	8.52464748920603	8.34701892038736	8.45273132337609	8.48521749239077	8.61242253795036	8.66746995314543	8.70103956035099	8.35789064632831	8.38940763159395	8.38600040970932
Map2k1 (mitogen-activated protein kinase kinase 1)	-0.0854975852930502	0.335586947869901	0.335586947869901	1	FALSE	4.59491276018586	4.57124599986823	4.86806937940523	4.63486621632357	4.69543154229335	4.75368475508181	4.8348932095868	4.66781834271599	4.80577224218856	NA	4.47131104033191	NA	4.67657207545332	4.55755713389812	5.15196432049481	4.60453395595297	4.35515020642706	NA	4.46667279487382	4.82681793468134	4.69685071535279	4.73081382958679	NA	NA	NA	NA	4.71980770644256	NA	NA	NA
Map2k2 (mitogen-activated protein kinase kinase 2)	-0.130445662372428	0.26657612190823	0.26657612190823	1	FALSE	4.66978647557006	4.46795762251978	4.30184368030488	4.62188776764759	4.83198868102692	4.31724617414088	4.37269445079249	4.37882371101872	4.65090238963856	4.39952659571298	4.78945800338302	4.16053300876091	4.66071759439815	4.96421839959203	4.76361341017238	4.63521458539948	4.52177316021903	4.6398977798612	3.54158917772272	4.36565754707976	4.33554042290529	4.41565051441473	4.45998236069975	4.33861695144652	4.63805066117061	4.86844478152636	4.20570529240357	4.38502371171946	4.75972576688728	4.28364031563716
Map2k3 (mitogen-activated protein kinase kinase 3)	0.00246548487596406	0.578918992137708	0.578918992137708	1	FALSE	3.94483034108494	4.16676364110037	4.23545901834495	3.83528745070611	3.89273101498314	3.95469883919151	4.18486741054261	3.67711354719704	3.93869981323934	4.05750226025767	3.90489830145273	3.94867559659526	4.05092826115649	4.0080834545129	3.90543755111219	4.00171218395292	3.92610382034074	4.04083984056175	3.35832592604552	3.87283860724899	4.06495181241472	4.27611695908707	3.95911170582436	3.91798543015404	4.07096457371452	3.9322501913294	3.92961112295073	4.46506678259823	4.14964958189498	3.77743023649873
Map4 (microtubule-associated protein 4)	-0.0781641746125835	0.197213557729421	0.197213557729421	1	FALSE	4.59737026989396	4.5983116035379	4.55005104628121	4.62024035672665	4.89880330523491	4.82175102619833	4.79215777704939	4.57748321132641	4.70534209137034	4.83830639213607	4.87148884380837	4.66826098121115	4.85532199746449	4.71899172566966	4.81526800370087	4.46295535696571	4.75688985507462	4.59645217602549	4.68789492520494	4.53085731608892	4.57651004486864	4.69079699617819	4.77023176292463	4.82137347887688	4.78722870915795	4.80713334830505	4.4820931869291	4.73269792777196	4.54804198746705	4.50552894058184
Mapk1 (mitogen-activated protein kinase 1)	0.0578744414061005	0.384475188790552	0.384475188790552	1	FALSE	5.44865982124707	5.28747229511907	5.43236484098603	5.43391087143794	5.09443877621908	5.2249972244572	5.41065316628979	5.21588434845097	5.23291013730364	5.50871703594072	5.41578232371535	5.4649230683536	5.19745654887045	5.0607823827327	4.81277544258475	5.65623892777207	5.42493552106287	5.40598895708918	4.99158986938553	5.50929679734138	5.6186967677606	5.31109253997916	5.07048808042205	5.25562535848886	5.29490007171757	5.26456645555737	5.30123278192112	5.26506552231564	5.37866767557519	5.36145957841126
Mapk14 (mitogen-activated protein kinase 14)	0.101335903699037	0.276666554404619	0.276666554404619	1	FALSE	4.80833356169158	4.77691988042952	4.6530256122021	4.88011734609854	4.69490804378598	4.48437018144599	4.65496820393106	4.76574158854411	4.77835052555925	4.83133511557752	4.65078753178497	4.70993573352296	4.38825154277378	4.09718938723511	4.16376438269165	4.77372737662621	4.32658049028917	4.52761462243825	4.96372379958758	4.47763847529061	4.73410803322138	4.94373382963453	4.60698698546536	4.84016610377163	4.790834581089	4.57762218153406	4.79752146416579	5.04218904626578	4.64405238295945	4.81153782042086
Mapk3 (mitogen-activated protein kinase 3)	0.116206737789434	0.298547418097231	0.298547418097231	1	FALSE	4.57248347440429	4.17588383293525	3.92229300983837	3.4453559190957	4.35658049751	4.26785037016605	3.93847399813843	4.18941343103367	4.54685125553896	4.43217773574047	4.62383760508621	4.57835910411004	4.45111877639495	4.51518889186715	4.39412995747549	4.69749583827513	4.77647777668258	4.59241517607927	4.09516490692972	4.30779279612989	4.1294396439041	4.46300114818998	4.53620213683578	4.29965495561452	4.39437008476461	4.57730192571804	4.21615217009713	4.22984167940103	4.49151963494098	4.34626905261377
Mapk9 (mitogen-activated protein kinase 9)	0.0312730697736193	0.448923480817601	0.448923480817601	1	FALSE	5.17959862843804	5.03848446969124	5.0758663120693	5.15799764365987	NA	4.99391433814095	5.03965167035128	4.89039805075941	4.9398189579686	5.01873653349499	4.89725010805936	5.03879610813183	5.03043761086279	4.96212790550646	4.96915049007864	5.24357388310472	5.12060077384517	4.99299043647873	5.00768439169165	5.25990141017222	5.02161741648718	5.05969704647707	4.9261228016717	5.15594347835841	NA	NA	4.78409561522172	5.16251620585485	5.1623389577246	4.72510854380947
Mapre1 (microtubule-associated protein, RP/EB family, member 1)	0.10312674738445	0.399895438948386	0.399895438948386	1	FALSE	3.50024117918946	3.07899402404866	3.71662880382628	4.20676823546832	NA	3.62685961809954	3.17392853055298	3.64029700247226	3.51282103818193	3.77120948686647	3.44490555292218	NA	3.56470740205298	4.02376100548023	4.17558048747441	3.76847018831508	3.99179845420525	3.83091444788652	3.86841020909914	4.10184334125893	3.9672424007881	4.13968231451495	3.0966632955868	3.1413199737828	NA	3.55799817518443	NA	3.76249764901743	3.60181534972849	3.9486942832656
Marcks (myristoylated alanine rich protein kinase C substrate)	-0.483782115697311	0.156332564624252	0.156332564624252	1	FALSE	1.70657917568028	2.05711750414208	0.849615023216211	0.348243752227287	1.6644464311976	0.599498714404933	1.82701007585377	2.61595532377996	1.86354998023194	2.26079649369011	2.72552304552903	2.7912514666599	2.3037807481771	2.79819778453015	3.18902749676631	0.997415261845395	2.186757253388	2.02014657311178	NA	2.21634621269102	1.96654121241907	1.20770547648153	0.609499678997289	1.0688083674006	1.84655750117743	0.779184063586788	1.92173337048169	1.4617223725849	0.974999121387434	1.59685406303227
Marcksl1 (MARCKS-like 1)	1.38756215910382	0.345248888148291	0.345248888148291	1	FALSE	NA	0.4222760655639	NA	-2.28264227982243	NA	NA	NA	NA	NA	0.381360904894765	NA	0.625691311473903	NA	1.58371162289366	1.69546383704394	NA	NA	NA	NA	NA	NA	NA	NA	1.79187240277844	NA	NA	NA	NA	NA	NA
Mars1 (methionine-tRNA synthetase 1)	-0.00481989357966851	0.556018702738914	0.556018702738914	1	FALSE	5.92268548445096	5.80496218717578	5.82131479711101	5.82420013207913	5.78750037657548	5.69787665905504	5.77797985114596	5.7902898427968	5.63897451612994	5.7943742745422	5.69694249612729	5.73469336441549	5.67108952361643	5.75369010284334	5.75439583341603	5.71869588711814	5.66466487241853	5.7725164876051	5.81578546505234	5.86863985326805	5.90480920956471	5.80896932164824	5.64016394054296	5.64692586217005	5.79106909404524	5.77809027476058	5.72104175325897	5.83841229374093	5.66229951107774	5.76658721151427
Mat1a (methionine adenosyltransferase I, alpha)	0.51564492149499	0.00476947785321028	0.00476947785321028	1	TRUE	9.83124231314589	9.98158155181306	9.98192398731734	10.2040086280577	10.2630344058338	10.2745412262305	10.6516437206383	10.6808078234286	10.8041068146876	10.533397874187	10.641717613471	10.6825030709966	9.8064126762587	9.83424664841935	9.96175788017863	11.2663356280359	11.3587336068623	11.3847351918515	10.8000990789934	10.8976866600765	10.9091130377706	10.4060667892512	10.5200980771935	10.5859859251314	10.5833460776393	10.6436578055674	10.7102984743134	10.5258144077884	10.6396391664075	10.6359901302066
Mat2a (methionine adenosyltransferase II, alpha)	0.040926597430653	0.322782880131485	0.322782880131485	1	FALSE	6.15270465872074	6.11139444512296	6.0755476056823	6.11082883663749	6.28033279236386	6.10867080972106	6.06700834652266	6.19186462809895	6.07434701207761	6.04448155277207	6.1868729100007	5.98184580503753	6.12764772311079	6.07179698609083	6.07033565520251	6.1744863174604	6.08727612745742	6.04185405286792	6.08171883050263	6.0356415034654	6.10417728353637	6.02780870810679	6.04131746347159	6.27654877442728	6.33246985141562	6.24956669834036	6.26720242658836	6.05473779668655	6.3283105054509	6.16646238884427
Mat2b (methionine adenosyltransferase II, beta)	0.031397618424427	0.437271868406651	0.437271868406651	1	FALSE	4.86810396000089	5.00534608779274	4.94035001280547	4.69401097182459	4.78774065511693	4.9965559664445	5.04187376051529	4.67487866521654	4.87309462422458	4.82209787448555	4.97393265491158	5.02930268926286	4.68539076602385	4.95909315360172	4.8616924005757	5.07870802615219	4.99080513899198	4.9802218517628	4.81611326531369	4.90682326826896	4.8702118104675	5.04219780321981	4.77064935853747	4.69380473358066	4.98763920612902	4.96671192781432	5.10184334125893	4.76419220333585	4.78891535435366	4.92559122998237
Matr3 (matrin 3)	-0.0691900969664591	0.258662901419616	0.258662901419616	1	FALSE	4.70189277883999	4.6504601367258	4.72307794712008	4.7476988936191	4.69381030797491	4.74216254827083	4.30414594120295	4.47745067454483	4.50351411400868	4.62089720151488	4.74671047402054	4.67250454658383	4.65182666242129	4.60811729266694	4.73617189360605	4.65429231829801	4.80647357843423	4.73264909174079	4.66882826786726	4.42155321275807	4.43406771930697	4.3519321562712	4.66832906738887	4.44079277540492	4.35039823520343	4.59566477313975	4.66733014793389	4.64156336906794	4.47165570739764	4.63705953841085
Mavs (mitochondrial antiviral signaling protein)	0.0516018255887809	0.390138542692566	0.390138542692566	1	FALSE	6.25863009990433	6.05059746762609	6.11020035463015	5.79991879254557	6.00098700671576	6.14088906189289	6.42642914546839	6.33291734191566	6.32940708313452	5.8418624476988	5.9159510637649	5.71991719893976	6.0631512856781	5.96583045016475	6.04279971640128	6.17246751349924	6.09309742884583	6.08708090083341	6.17778626980219	6.38675405130596	6.23296192631213	6.0912428378215	6.05008589409136	6.13054173435601	6.01388875210502	5.93376146033326	6.26308136779864	6.04249550803491	5.97981500616788	6.11845524900533
Mb (myoglobin)	0.39002159437293	0.333477733813842	0.333477733813842	1	FALSE	NA	NA	NA	NA	NA	NA	NA	2.4480313728879	2.48251015212249	NA	2.57580121495545	3.3134983738885	NA	NA	NA	NA	NA	NA	3.10708857452803	2.69096680176095	2.37652655252341	NA	NA	NA	NA	NA	2.17101462611126	3.90179369827668	3.94939485873748	3.4680879979178
Mbl1 (mannose-binding lectin (protein A) 1)	-0.104726141630998	0.355845455057672	0.355845455057672	1	FALSE	4.92529213481268	4.83491848468532	4.85340188493178	4.40633938136634	4.79915985356949	4.84462166358745	4.16498735342567	4.64767139713483	4.38890588403907	4.97800337958946	4.96893399818895	4.89386696863189	5.13290581201151	5.35075888863458	5.37893119228558	4.58108003840007	4.53592852461697	4.59542608133414	4.52200551517218	4.64463503482756	4.60529282605961	4.79162135173258	5.02601211501639	5.14959674626957	4.32862825774441	4.54768425421067	4.54196700467374	4.95497794624296	4.97234802007957	5.20060243604922
Mbl2 (mannose-binding lectin (protein C) 2)	0.100121976100142	0.153100772012012	0.153100772012012	1	FALSE	5.83600489524209	5.80956878994233	5.8860257460222	5.94896754816796	5.87591027319562	5.96831197905053	6.21983645949372	6.19456382565416	6.19456382565416	6.0632677949148	5.96752139742062	6.21160994676408	6.1017299061486	6.16838129364373	6.22641411959223	6.08367078751715	6.18195527027175	6.17513932532388	6.3614472959818	6.22633704544724	6.37688420576496	6.03999375322472	6.2725215496312	6.21484752644702	5.95139196588437	5.98894593859606	5.98777334274837	6.10939399343259	6.14047601793978	6.06372942419806
Mboat7 (membrane bound O-acyltransferase domain containing 7)	0.0133240793838455	0.56566677454714	0.56566677454714	1	FALSE	3.15581884038688	3.48131185960435	3.90845747303698	2.72473539041193	2.97011555649274	2.77741340288926	2.60294615237011	3.40963532494993	3.43329332581501	3.2740230563005	3.52481592835751	3.32941067121857	3.62827200529408	3.70522595661636	3.34069043959511	3.8140273901623	3.52778349732645	2.97818098295714	3.47208480035814	NA	3.36888007332495	2.59767656862824	3.38075714975528	NA	2.86921405062829	3.56343883055504	3.44024794847808	NA	3.18785640863491	3.37267355846876
Mcat (malonyl CoA:ACP acyltransferase (mitochondrial))	0.133952845689298	0.160493920770173	0.160493920770173	1	FALSE	3.92350101440672	4.0279325286485	4.02095550035967	3.85928380705184	4.19853344218475	3.90551457032655	3.54186171858325	3.79105346103407	4.28377364406262	4.1876885803085	4.04355448887301	3.9019577730543	3.77767219793173	3.72527217713614	3.90569747448334	4.13446739280469	4.26328234773705	4.38140797609937	4.31719551479161	3.98172481388809	3.84344122438358	3.98366857523157	3.79439507059603	3.88031329522563	4.07069844371036	4.19608765593199	3.7706176466562	4.3268608828169	4.19683520098835	3.96254902292306
Mccc1 (methylcrotonoyl-Coenzyme A carboxylase 1 (alpha))	0.0390848934793458	0.307138923616757	0.307138923616757	1	FALSE	7.4312217839103	7.46798858774365	7.40992548290472	7.37180277593596	7.39649347103909	7.37683733393244	7.56677710775393	7.49529542444831	7.48899694078528	7.55076217404827	7.4861994925681	7.54878338471235	7.40048669660583	7.26707692410708	7.34654919067254	7.57260170685017	7.57182847305027	7.52561476717783	7.40597534666231	7.39846153731862	7.38091122826072	7.40253459792687	7.41167198464254	7.45043597029657	7.46314832442483	7.42834342143095	7.46749143409772	7.64300474850072	7.55005412551195	7.51939250720598
Mccc2 (methylcrotonoyl-Coenzyme A carboxylase 2 (beta))	0.0744465201323726	0.0585554635642937	0.0585554635642937	1	FALSE	7.23354298661292	7.33184850448043	7.28331064524579	7.24325968558326	7.31205702552265	7.22046539467642	7.32894414544975	7.32234281009916	7.25804774830002	7.35043536545501	7.31771107152014	7.25310999782843	7.37035611553031	7.24463022741576	7.28640066216159	7.47241466006425	7.44508935903951	7.50620838930675	7.23155721030281	7.24873405820357	7.30007795306119	7.30490342194006	7.32412652894449	7.31821740403949	7.36200516370742	7.37360471408464	7.39852994350593	7.40856751638109	7.35343798227132	7.42568588301471
Mcfd2 (multiple coagulation factor deficiency 2)	-0.104065767212702	0.386111141579803	0.386111141579803	1	FALSE	4.51998214370155	4.79977636003233	4.41207016229189	3.5877130201375	4.91898246334308	4.82639594759272	4.18318476352367	4.46617029216868	5.23561219101035	4.266096880068	4.6249840263456	4.20261362014849	4.22401711432997	4.51344021247752	4.56116114283443	4.14319747577586	4.80597339553954	3.82546001779442	4.40345179739196	4.4810663967437	4.64767139713483	4.09997683032747	3.90896658211559	4.20743217740959	4.49284020316407	4.44804855808175	4.4181359639595	4.6459955621934	4.587382994506	4.66561447967756
Mcts1 (malignant T cell amplified sequence 1)	-0.0303580829469513	0.44727161047375	0.44727161047375	1	FALSE	6.11093947123955	6.13867523752637	6.03400877097075	6.39548957938177	6.12345307035602	5.87968126378072	6.15325814290939	6.11515188075239	6.10028177471378	6.22276399626673	6.26146499736247	6.23520241769165	6.45378423256827	6.32106582697223	6.2687338010779	6.33467731743824	6.26714997911813	6.02978193821749	6.31912112749557	6.10425277975768	6.10865408442185	6.08339848095743	6.17767665864759	5.89029103276112	6.20892883114224	6.2148980256777	6.17627489479821	6.21046679530516	6.15620850058938	6.07680277303792
Mcu (mitochondrial calcium uniporter)	0.129318113430777	0.248661681328421	0.248661681328421	1	FALSE	NA	6.67038715697383	6.94888113665803	7.02729783601173	7.03170395926032	7.06455955374729	7.34324790881269	7.23987534739603	7.4370945445223	7.04472196734098	6.75130303189614	6.35336211071266	6.70501025298183	6.78209398956379	6.82850464980917	7.36002182410505	6.62999330556175	7.1990048212967	6.61539864014958	7.13549382755699	7.1747759139962	7.27853309029151	7.14454608550098	7.0453555955959	6.99396866687634	7.07314541852105	7.08979472706399	7.17262752182214	7.14240322623624	7.0576127286945
Mcur1 (mitochondrial calcium uniporter regulator 1)	0.132306240026964	0.305582527374661	0.305582527374661	1	FALSE	NA	NA	NA	NA	NA	4.9407493500474	4.8837381037977	NA	5.09481455227318	NA	4.8005427401702	4.94335407372375	NA	4.74253984463282	4.83851818757261	NA	5.08027818123431	5.25291516263213	NA	4.88133180188816	4.89453162062256	5.12414199548079	4.79180886286708	5.39756340532176	NA	5.40892580417569	5.2803513534417	4.93425228209405	4.80095683026052	4.44505789839225
Mdh1 (malate dehydrogenase 1, NAD (soluble))	-0.00441649437791358	0.557361435021494	0.557361435021494	1	FALSE	11.7866249476167	11.8334277607685	11.8512805578786	11.7965223197133	11.7892809474382	11.794302135907	11.8496005748375	11.9071836132801	11.9243263284602	11.7839067715175	11.8116998051732	11.8859365483454	11.717213726952	11.7579566413629	11.8170036161191	11.8652654401839	11.8960258175629	11.8975921303913	11.6979970344947	11.7363342769751	11.7213000238595	11.8569351286081	11.9226438634168	11.8538085635944	11.6896922833071	11.7516570267256	11.7312384075789	11.8539800578045	11.8469986032407	11.9185502219581
Mdh2 (malate dehydrogenase 2, NAD (mitochondrial))	-0.0444748374334827	0.301133350373753	0.301133350373753	1	FALSE	11.4207497582968	11.4685680444937	11.4728228179738	11.3233756989479	11.3771454449336	11.3372929657042	11.4932250078544	11.4838460010058	11.4780516318193	11.2868291798978	11.3248555969504	11.3444013317784	11.5692480298672	11.6418530604129	11.6640694498679	11.3119412668196	11.408510199059	11.4005646127058	11.3276368456147	11.4403760760567	11.3725984741829	11.3977013690801	11.3965298618383	11.4057530957444	11.4845006933081	11.5296892009095	11.4858091872918	11.3076505137415	11.3983482324356	11.3516018295138
Mdp1 (magnesium-dependent phosphatase 1)	0.0451358899461421	0.451219134774316	0.451219134774316	1	FALSE	4.69541483782834	4.79122541484066	4.7705330782315	4.63534810457798	4.39889757120247	4.82223557053342	4.26387573257786	4.4733128610213	4.28096373508276	4.36811878061985	4.11021288518543	4.47623909610528	4.27055136751795	4.30862299011193	4.48363522759323	4.24647649582137	4.52167267081007	4.39801510729937	4.41769726917222	4.85774716008553	4.72070529970778	4.65536900345129	4.33720441885501	4.59568267343329	4.62947319678695	4.75356175109513	4.1168637576909	4.44161626940656	4.6031396778486	4.53100085075803
Me1 (malic enzyme 1, NADP(+)-dependent, cytosolic)	-0.27065886886006	0.37960449243348	0.37960449243348	1	FALSE	8.09880587603463	8.12665801679875	8.14343933896511	8.9124133479423	8.99956036187521	8.95991791726002	10.48147655469	10.5459490692245	10.5690771023114	8.16016388163453	8.26148850409322	8.16178189429503	8.4401673697155	8.41967371652588	8.52510575435073	7.94697058769542	8.01136704468172	8.02538322147792	10.060209548009	10.122258567812	10.1497471195047	7.92611805636237	8.01641274563911	7.95732263802236	8.23100031864184	8.24954489271103	8.24974397535543	8.59027639730559	8.62200055527002	8.5874400043274
Mecr (mitochondrial trans-2-enoyl-CoA reductase)	-0.0563725821097885	0.219592476876144	0.219592476876144	1	FALSE	6.14500281717328	6.00810362891514	6.14161262611036	5.80849059728885	6.05467919779104	5.96662195870483	6.14724563533901	6.14833014437769	6.08519943003385	6.11414627239063	6.11355673917509	6.01716473971984	6.01311829460119	5.91415308627193	6.06831611169965	6.02523924601591	6.03481876683465	5.99675931599853	5.87968861457489	6.03401977939738	5.91358597175625	6.02801654367855	6.0132679518791	5.90020506889056	5.8219423131403	5.95537325549021	6.01329922158831	6.0598116723299	6.13391075984805	6.09021406652296
Memo1 (mediator of cell motility 1)	0.0852473317169549	0.438950242670531	0.438950242670531	1	FALSE	3.542963745103	3.64527510370374	3.97205846394706	3.75226689915551	3.75222407428212	3.83789279712657	2.2507797097549	3.41825742508808	3.63643901567511	3.41219891112433	3.03845374112861	3.75537900340787	3.08480753759709	3.25788864439231	3.75748201887192	3.26200762312461	3.37097330232872	2.96533547899469	3.48168643294366	3.63289634915943	3.96041903659782	3.47801400345801	3.47312449631312	4.01418565920647	3.63031227111788	3.47719807637006	3.64559791359461	3.34746723665911	3.65670229170726	3.99715689453709
Mesd (mesoderm development LRP chaperone)	0.0995097398968033	0.369573425884807	0.369573425884807	1	FALSE	2.91560503160807	2.9222511395772	3.20444124694294	3.45608330672521	3.37213025182907	2.9077405734504	3.55521490685919	2.72252504260649	3.46398857664599	3.51051891858141	3.67267425611207	3.10802088924353	3.64282862504914	3.55928377602053	3.37734589873009	3.80203808010197	3.79641086434782	3.8660771263093	3.18286706276135	3.37610975728134	2.84167328085214	3.67907468042754	3.24034638886729	3.449957483628	3.30059673381915	2.9769574565725	3.18517198207016	3.59478738657447	3.21000226514701	3.38122798967336
Metap1 (methionyl aminopeptidase 1)	-0.0725570679109531	0.242285471771895	0.242285471771895	1	FALSE	4.96338626487089	4.95059438784186	4.77717771173051	4.93491745658503	4.91783748615028	4.5992344673209	4.68582244125172	4.56071495447448	4.77781419987527	5.0905951784722	4.8312895069373	4.75231507561863	4.94674021610894	4.6507358427674	5.00484741776983	4.77503473392717	4.80386246771671	4.52899006471319	4.75443324888475	4.78059357021782	4.93762687657646	4.68876224387882	4.69310776462627	4.65210210746174	4.88926909757442	4.87134591170507	4.72658057603253	4.81540635313049	4.70257997705627	4.73597159560923
Metap2 (methionine aminopeptidase 2)	0.0382440229155181	0.481917936876323	0.481917936876323	1	FALSE	4.4239142676731	4.37325146784681	4.22687840419627	4.02163962317216	4.31373199003214	4.18672239615221	4.27697301878873	3.97560267467143	4.48096303146462	4.39021367690325	4.3801268146472	4.29570098727837	4.38008524441118	4.3328368038685	4.21139384956997	4.83878540887609	4.35590428042298	4.27417218902279	4.71411910456246	4.81205148546615	4.29528956326115	4.20005701222723	4.44358676124143	4.00848688896549	4.26575192608408	4.17092652528738	4.27306077967585	4.08781074339722	4.22518236733818	3.87850955858024
Mettl26 (methyltransferase like 26)	-0.177196542407327	0.0266171199754377	0.0266171199754377	1	TRUE	7.63568184847242	7.47056940182629	7.52989901233001	7.65427799526124	7.54635431251224	7.64216724835337	7.57538040927918	7.53837519941393	7.53706305488959	7.23056809938526	7.27666415147235	7.27711068532229	7.79683781987399	7.80100987696471	7.8251496026602	7.14953374741792	7.2241367697494	7.31395323752323	7.31894946359502	7.39220578134298	7.54485627488998	7.46683101436196	7.43774375105928	7.4715126480455	7.40194612397654	7.31833492010693	7.45036998156957	7.33993015038282	7.43336844683634	7.4154882710497
Mettl7b (methyltransferase like 7B)	-0.0624731376779945	0.279817370954859	0.279817370954859	1	FALSE	8.73462156572869	8.76732043451408	8.70080728110822	8.70832520714317	8.66443661763208	8.69973900858423	8.76283379647121	8.81399597648951	8.7926699291527	8.99463629050958	8.99862427556628	9.0421819312015	8.81373310058083	8.70262291607825	8.77318866970173	8.76793613341108	8.89780311213343	8.7977393320275	8.91812978024377	8.92628709838139	9.00515292976769	8.6387472273845	8.57058436489177	8.70654436609743	8.60470888719838	8.60617569580812	8.6416688494588	8.60859858790826	8.65298833929852	8.68957523128149
Mfn1 (mitofusin 1)	-0.101841022184193	0.308655536468152	0.308655536468152	1	FALSE	4.39814511650441	4.77286745982211	4.65185535706683	4.84803698086061	4.20467286288984	4.41852055579151	4.48643121151618	4.68717829455499	5.05127638295197	4.55784505112855	4.46517129305766	NA	4.34028452705831	4.42924771197614	4.31595018302521	4.6027894133249	4.35994981094107	4.60997947948009	4.76779778955803	4.80008192523845	4.68800686659528	3.86278859242008	4.54984780252016	4.42523101217197	4.48195761500915	4.1985727296605	4.22960330320281	4.33856703700115	4.41287634724846	4.31663814451252
Mfn2 (mitofusin 2)	0.200944287210852	0.0183078777351606	0.0183078777351606	1	TRUE	5.14858436717338	5.41269347084133	5.35994278507408	4.88159121031022	5.42465676374871	5.48218678867728	5.18093154864967	5.33899838339496	5.31052917108322	5.25957003574637	5.29111358911406	5.17836806595407	5.25815330519129	4.96444946297154	4.833578293906	5.27411253778378	5.35038409009432	5.31705438293802	5.55638956144493	5.4014700520391	5.42394787303621	5.55584375738128	5.50332965177355	5.35983036654864	5.59136525910317	5.52464983965507	5.38811030387736	5.4419349151256	5.43421120348557	5.21687775571239
Mgll (monoglyceride lipase)	-0.0293955665414326	0.378381938568324	0.378381938568324	1	FALSE	6.26151577142106	6.24572002065688	6.27635521801625	6.38378895113619	6.23299836931481	6.40092041165411	6.25604447382644	6.40761108056248	6.35117600270281	6.1056005611215	6.24870180506901	6.26718556868086	6.24899774796233	6.0808260532048	6.16488681928761	6.16889671485507	6.17092852763859	6.18069887370249	6.2006573593942	6.29600947831253	6.29828073163252	6.338666864165	6.2350817613114	6.3403984789496	6.25293786323253	6.23953170311725	6.26304004135029	6.19366728218709	6.15222398921129	6.16037568743582
Mgst1 (microsomal glutathione S-transferase 1)	-0.112703075114923	0.2275486500368	0.2275486500368	1	FALSE	11.7808104011902	11.8130155582247	11.7802075566892	11.6878830309217	11.7392616524405	11.7512385837752	12.0910551576485	12.0956937074437	12.061496081303	11.7319087181728	11.734908569732	11.7592016165321	11.8704225187077	11.9400712921358	11.8909520156065	11.2027911302569	11.353665131977	11.333440506031	11.9470560906304	12.0336673304365	12.082983939153	11.6986742847859	11.7450944406874	11.7814088954718	11.7024584249922	11.7731639384227	11.7683290833583	11.8131839521657	11.9306782095053	11.8709849759256
Mgst3 (microsomal glutathione S-transferase 3)	0.758657396878415	0.00887183766306683	0.00887183766306683	1	TRUE	2.4549575799689	2.98827203970198	2.58915224915482	3.75942218569633	3.42627817505866	3.28076631678855	3.32145481329153	3.43988904761978	3.23945150767285	3.80125179695624	3.22299462081562	4.00297249418984	3.3848510814844	2.34175239306465	2.70970088515182	4.80344921089814	4.46183629111542	4.32653734813995	4.58259213015039	4.19644180450654	4.36777641718791	3.88217348575438	3.30796907023803	3.62242672498393	4.34862193964343	4.18600922238091	4.0877258969505	2.8175987007911	3.08590049036947	3.2659694066821
Mia2 (MIA SH3 domain ER export factor 2)	-0.182419516252485	0.0286401538829486	0.0286401538829486	1	TRUE	5.07942504808197	5.23502621768113	5.55553703527193	5.34302755452788	5.60803447299391	5.58028721380535	5.47746362710528	5.38874749180081	5.36235065282792	5.48802327258659	5.51465251887501	5.47033186679494	5.58371162289366	5.79190000531065	5.68731548969005	5.15513394875987	5.40454213081282	5.42209168501282	5.30571886618114	5.31992857726993	5.31690237934628	4.98162436069636	5.31845423432027	5.20919209719518	5.15528374598409	5.48359331104503	5.20046904207711	5.38017184771789	5.46786309298828	5.30857202705276
Mia3 (MIA SH3 domain ER export factor 3)	-0.124896804350767	0.0718801577195194	0.0718801577195194	1	FALSE	4.92726122475726	5.12171585003824	5.21359613488585	5.22063177473638	5.35477654712273	5.17783808308558	5.29773801077337	5.33785378487762	5.25029462756955	5.24312827359902	5.21087586326886	5.32831589166607	5.27098111529501	5.25338045356189	5.20479022164114	5.27170205660058	5.02582613280087	5.20717835333377	5.25054476843899	5.26985602612546	5.35614028801629	4.92271640215616	4.94547192915184	4.87226240288867	4.86531509155955	5.15378102078917	5.11866288599748	4.98524083113781	5.0781614844392	5.21686611818123
Micos13 (mitochondrial contact site and cristae organizing system subunit 13)	0.00264920950839471	0.580649782073378	0.580649782073378	1	FALSE	6.24676909589151	NA	NA	6.23709138475709	NA	5.7001761247758	6.28430498356641	6.08911039139059	NA	NA	NA	NA	NA	NA	NA	6.21768245724143	6.35747810858937	NA	NA	NA	NA	5.89418962992178	NA	NA	NA	NA	6.12747026578508	NA	NA	5.97387756638572
Mien1 (migration and invasion enhancer 1)	-0.104611790571451	0.429751404266793	0.429751404266793	1	FALSE	3.77270913706194	NA	3.60049575168554	3.28817249126442	3.88209521029232	4.07230306396117	3.67543206452585	3.90482124933054	NA	3.64173097813475	3.49828916865766	3.17347127214208	2.96121768690855	NA	3.46063773200346	3.05135295847526	3.41198206436487	NA	NA	3.27805762386837	NA	3.67667361688651	NA	NA	3.81484775000835	3.60510314595207	NA	NA	NA	NA
Mif (macrophage migration inhibitory factor (glycosylation-inhibiting factor))	-0.0262505428884147	0.544872758763435	0.544872758763435	1	FALSE	7.87771971411042	7.80378886501032	7.73517012542038	7.68716569434765	7.51364075533368	7.66748059765727	7.25849065846573	7.26182225834202	7.37616012643608	6.98546627518844	6.93269901456694	6.87242248274111	7.09339115325301	6.81235702940794	6.96817141165372	7.02708768458957	7.04823618565285	7.01094763626531	6.98360929729416	6.89686517924227	6.90441184091463	7.86167007127248	7.6867036107344	7.86060282387304	7.39563695193505	7.27058500457022	7.47772589143736	7.28703819492455	7.33684571506381	7.40422193083879
Mif4gd (MIF4G domain containing)	0.0933319786778	0.464207950766633	0.464207950766633	1	FALSE	3.5842409728037	3.64701511638426	3.64787858167911	3.42112902435698	3.27031513856911	4.02626005401436	NA	3.78361380212369	2.80084193217473	3.72031130313823	3.79130356888712	3.84377284954028	2.26457846520576	2.3935068122745	2.4930272927283	4.13982963268689	3.032596353792	3.41651550434749	3.59177514667539	3.19762167228214	3.47735352663456	3.25727317688301	3.06291608095796	3.25159791628009	3.57537284514985	3.75186001152402	3.701881692315	3.77816651470503	3.30487167049347	2.8829853431688
Miga2 (mitoguardin 2)	0.184204932638762	0.17915549975229	0.17915549975229	1	FALSE	4.18014786115843	4.70580100868768	4.38570712465793	4.5613383574529	4.73294750833941	4.9177849862439	3.81040197153991	4.15649369913469	4.86122589443527	4.1082818963526	NA	4.86375512931125	4.27420201371742	4.11255001794131	4.63713491084374	4.55173748046487	4.46311889037897	4.63202386742221	4.54065347531842	4.86311084333734	4.94498491028435	4.85121933145699	NA	4.54056669070346	4.36725922448867	4.80173292897572	4.74172583929714	4.28426240956394	4.73058018200263	4.57366536306438
Minar2 (membrane integral NOTCH2 associated receptor 2)	0.321921426221701	0.0491466039384177	0.0491466039384177	1	TRUE	4.8162105666801	4.59542011353299	4.83221153487648	4.96151220500557	5.11538288427557	5.24963495731019	5.5846017818692	5.29976483700499	5.43550191933303	5.1143087162374	4.1815796587472	4.83555021827996	4.73762727875391	4.54883115400482	4.53715937116242	5.42238775910772	5.10290583712713	5.13789283493583	5.50942349012256	5.49061505352474	5.49042572536166	5.44412370133522	5.55397173736353	5.24196980678832	4.99321693770707	5.01782839695487	4.59349122087794	5.30655389949654	5.20876304638473	5.16054914331148
Mindy1 (MINDY lysine 48 deubiquitinase 1)	0.131209628913697	0.168443218337814	0.168443218337814	1	FALSE	4.78940061746421	4.70484983706211	4.93811638526027	4.61130224036503	4.47331935591744	4.71614587497853	4.67052312559378	4.68616993005545	4.52380656621715	4.76497771612304	4.86498838198105	4.9568558625326	5.06274774578219	5.21788986174177	5.2782412862366	4.90951391408659	4.94300235872885	4.69224305524174	5.04400934937594	5.21343282984632	5.04538180870112	5.12842538902884	4.93795166530266	4.95112149174955	5.06023765464095	4.98428400987918	5.02236781302845	4.78148037024614	4.87249882226164	4.64152868889869
Minpp1 (multiple inositol polyphosphate histidine phosphatase 1)	0.131395058389147	0.535734304849939	0.535734304849939	1	FALSE	1.43654565389772	NA	1.96654859512434	NA	NA	NA	0.733475825607448	2.28862433618387	NA	NA	NA	2.42136604658462	NA	2.67411485144118	NA	NA	2.32053955426285	NA	NA	NA	NA	NA	NA	NA	NA	NA	1.78247566546183	NA	NA	NA
Mipep (mitochondrial intermediate peptidase)	0.0754166893078318	0.340268684525058	0.340268684525058	1	FALSE	NA	4.55697499803242	4.55369840340074	NA	NA	4.62188190830939	4.84276266267853	4.95874061603564	4.58403045916976	4.44574656410316	4.79758890297219	NA	4.57390768213392	NA	NA	4.82903261303735	4.3998683418643	4.74835388562939	4.91563562343031	5.01175950051854	4.80674680099872	4.874251057755	4.58517888874859	4.80919833250203	4.6785452117753	4.63427960499395	4.8361614730226	4.61994702586452	4.42316802695813	4.85134428057833
Mix23 (coiled-coil domain containing 58)	0.0329007131671342	0.353771183422386	0.353771183422386	1	FALSE	6.34757885106552	6.37652134332599	6.4587560168854	6.42340336975381	6.5097496728336	6.33792512596013	6.39700713852289	6.33817300879567	6.42111555601575	6.57803901185572	6.37535053323813	6.43912941203918	6.33511876300621	6.53760047966258	6.46981273290259	6.49886834928294	6.51467460875876	6.52005445585418	6.47321056255014	6.41560826529544	6.29331162151718	6.51515103678487	6.3690755699189	6.42460302120621	6.49730738124492	6.65915392607313	6.38517906127157	6.44754283118348	6.46674619782498	6.35830482460349
Mlec (malectin)	0.0300393191707632	0.450336291075292	0.450336291075292	1	FALSE	6.63776092962643	6.55890433684921	6.56532908261084	6.61260167537479	6.68829227783301	6.50244199506465	6.4908187942145	6.60111260596075	6.52398842894143	6.757690018734	6.79051141189419	6.80605333331435	6.2833939959994	6.30180893553867	6.23604290196349	6.61230826171793	6.61782299851598	6.6751949193859	6.50837635705819	6.50399106216937	6.5007749704093	6.63009089611874	6.53799177289698	6.6253873967157	6.49015613052506	6.59982806277108	6.52096433598274	6.65413475707199	6.62273858386318	6.70758000627902
Mlycd (malonyl-CoA decarboxylase)	-0.0951046464260962	0.133447852862613	0.133447852862613	1	FALSE	6.06172220349844	6.06820860994546	6.02724917209022	5.81109078301273	5.88717917738109	5.89428423120518	6.12480164840536	6.04864162504705	5.97988586955084	6.1462804897849	5.93919836307733	6.06841930584799	5.96020354764797	5.84210390125256	5.92126017262419	5.95669559134382	6.04471322569492	5.99063951994472	6.05675041702781	6.06468241546019	6.08681135979816	5.84816471028138	5.82656374037371	5.91888469869409	5.76988279287779	5.69110698801924	5.74768815356736	5.8490610025615	5.6210906791154	5.88122410921979
Mmaa (methylmalonic aciduria (cobalamin deficiency) type A)	-0.130928099185686	0.312318714877518	0.312318714877518	1	FALSE	4.65919389490695	3.77112495312837	3.3432088161535	4.34647472890149	4.21587270290367	3.93632698999233	4.1674703328128	4.4186150012622	4.12831814968319	4.12598991668925	4.44728824795638	3.88527173759777	4.13680659931727	3.85631845084523	3.99807813269987	3.66708598857863	4.08590898598115	3.57565117898823	4.46617029216868	4.22091805829531	4.43650834307179	3.55310241725489	4.14484583196948	3.67493514426011	3.51249238877663	4.11459190792119	3.90432994528775	4.12627082490916	3.82365766067536	4.16596819892665
Mmab (methylmalonic aciduria (cobalamin deficiency) cblB type homolog (human))	-0.137756764009203	0.21983330342358	0.21983330342358	1	FALSE	5.93740795596877	6.04289599921002	5.9866862498324	6.0312650549371	5.91849118860117	5.97770808848595	5.89698139499103	6.17818279332623	5.85899301402391	5.64608199303958	5.55062059213807	5.54352990885097	5.92760731701247	5.57114889813694	5.77777738589866	5.49402832217227	5.61876723364562	5.59523808373825	6.24811163513997	6.21734124104246	6.15658673043612	5.3089214518831	5.34448766263568	5.73640463742603	5.68998958769509	5.51447263151582	5.66150734440888	5.6707553756789	5.82242424377525	5.69999019312178
Mmut (methylmalonyl-Coenzyme A mutase)	0.0370147333069622	0.417701158782483	0.417701158782483	1	FALSE	7.92472938297853	7.94455394881352	7.83469225679873	7.85212371874342	7.82085546605432	7.74044865067887	8.06663817142015	8.03158266739699	7.9928137408313	8.19860710532418	8.16773424959059	8.22125842967781	8.26260228401622	8.27040746682933	8.15016361217361	8.16112180298374	8.14162182162513	8.1981208590826	8.13017412112174	8.04143465410782	8.09074759506678	7.97499958011042	7.94739147629488	8.06200295069308	8.07938344494139	8.06517914430518	8.09821109240685	8.06040952559325	7.98008244007045	8.00355164252869
Mnda (interferon activated gene 211)	0.130751450105706	0.538256476864406	0.538256476864406	1	FALSE	NA	NA	NA	NA	NA	NA	2.61665881521968	NA	NA	NA	NA	NA	NA	NA	NA	NA	NA	NA	2.04435914450928	NA	NA	NA	NA	NA	NA	3.11954874488324	3.07832290658364	NA	NA	NA
Mob2 (MOB kinase activator 2)	-0.170014738352772	0.244232371789889	0.244232371789889	1	FALSE	3.75209559203415	3.83686333873437	4.00217142446152	4.43311301940311	3.84209384149458	3.40284494256922	3.59201444323765	4.10054040115657	NA	3.97988815540847	4.13692961044789	4.29753627192264	4.16349873228288	4.05441438791731	4.29515729490574	3.91485150324641	3.88521315734083	3.90196742393073	NA	3.24678201452667	3.07183816516225	4.05189409233429	4.19701612735433	3.55054363961969	4.03723284876685	NA	4.20938317875754	3.79791567715436	3.89356607654663	3.92868299150833
Mob4 (MOB family member 4, phocein)	-0.0124958425273894	0.566720646446504	0.566720646446504	1	FALSE	NA	NA	NA	NA	NA	NA	3.37687378993378	3.27643264369687	3.58125482322536	NA	NA	NA	NA	NA	NA	3.31053789589153	3.44705015545719	NA	NA	3.55166366329652	NA	NA	3.09797816517484	NA	NA	NA	NA	NA	3.587893002303	NA
Mocos (molybdenum cofactor sulfurase)	0.10389435576205	0.248661681328421	0.248661681328421	1	FALSE	4.04386066075855	4.08868437153339	4.56731422798769	4.09171675714654	4.20322465278718	4.05415387176271	4.46989899692907	4.09857957134249	4.19864344442089	4.28908194331594	4.3934779818636	4.10432827202849	4.61854995277822	4.41725844094604	4.53454723464917	4.46597446450407	4.06241533403414	4.21628412190047	4.69032769260495	4.70989163345789	4.5139644074389	4.27567756600547	4.26632180562947	4.40733235474175	4.23575768998086	4.10507459410112	4.53523804494537	4.25690497767221	4.41287634724846	4.57769468241557
Mocs1 (molybdenum cofactor synthesis 1)	0.0500634134429345	0.330115857857106	0.330115857857106	1	FALSE	6.09964868023641	6.2843808732376	6.07504266487335	6.28306982712604	6.10337174459083	6.11512274254593	6.08204682465248	5.9161326496455	5.99326676320546	6.0511784821871	6.12660536480658	6.1339682816898	6.48694440084548	6.16792789164945	6.37771722870833	6.08283668630202	6.19524915780218	6.10641323262074	6.25915759421544	6.22999352757051	6.15656448436631	6.25392688420031	6.2124370468325	6.23087354774686	6.30838089954565	6.23556241167786	6.36939145038997	6.2435891151848	6.17505347266454	5.98794611052466
Mocs2 (molybdenum cofactor synthesis 2)	0.112489810516255	0.106806717291034	0.106806717291034	1	FALSE	5.23810661524447	5.00314795007855	5.20876694742141	5.20966390575804	5.27015140024124	5.3955666948048	5.2322501441887	5.32590085153826	5.16064191347569	5.09976648629293	5.34891578089407	5.54034660631038	5.2451077076302	5.40527764031188	5.24927845819075	5.3759881693171	5.70047301071943	5.50757901251891	5.57715385890441	5.39196701143144	5.1524105972369	5.31936142264584	5.31236022390116	5.32669912454779	5.4391210987154	5.34758062265314	5.26948204809477	5.42668408184962	5.31037647839597	5.16299949919329
Mocs3 (molybdenum cofactor synthesis 3)	-0.212572253169955	0.315531005759104	0.315531005759104	1	FALSE	4.39294932220024	4.39503537159448	4.13415521183785	3.86349249361501	4.36320612759339	3.94276783442062	NA	3.94843264785241	4.0743598579381	4.59636868396814	3.42258286563643	3.97893692586431	4.50808632047764	4.21923823290063	4.29755094479031	4.22697856219268	4.08171457034781	4.18211224293802	4.43390753406397	4.47133055198716	2.19041574507292	4.2749921435485	4.12335166921777	3.22517156798933	4.13710180841195	NA	3.03150988738396	4.19600107305606	4.30130229837262	4.28526164172747
Mogs (mannosyl-oligosaccharide glucosidase)	-0.174874895340735	0.00800485730297266	0.00800485730297266	1	TRUE	7.23230579479839	7.15432193913026	7.22575693039554	7.17518524441666	7.20166326362223	7.06855258736588	6.87558349722025	6.83016657297324	6.81466577293144	7.22380865860602	7.2071607792448	7.1686019244852	7.07193424509156	7.06465655070591	7.09370805496563	6.9732898245199	7.05162224579044	6.93647305014693	6.99953781271858	6.87030306463176	6.94050741185733	6.94465935889218	6.86287288038046	6.93611965341265	6.84028697763576	6.84145741923096	6.75159761521951	6.9928137408313	6.89898222676136	6.94442510381289
Mon2 (MON2 homolog, regulator of endosome to Golgi trafficking)	-0.226761243593983	0.279735179949766	0.279735179949766	1	FALSE	NA	2.74282329098397	2.6963277316488	NA	2.92034475605177	NA	3.42352438824433	2.16886984530277	2.69393516876165	2.93481086060133	2.94931267549659	3.03535645854397	2.35834843391017	2.08404044651336	NA	3.15181823630027	2.23833747568364	2.6623148941821	NA	2.43929068104202	2.11819690686935	2.62020398693877	2.52128697772122	3.44472006715568	2.1586310949742	NA	1.96782154676913	2.84744777644828	2.68408261825736	1.66159000082377
Mospd2 (motile sperm domain containing 2)	0.0856039819332656	0.340190001362096	0.340190001362096	1	FALSE	4.51244182068398	4.29298047414305	4.27141073509758	4.6362417843352	4.66675091197189	4.67439850405374	4.46900029595865	4.58836684795164	4.45160676821315	4.42883917681215	4.30782921816549	4.43226460905083	4.16605660305146	4.74826800197834	4.38574853322099	4.7297811473704	4.70503790909633	4.49002452427094	4.82682810152213	4.97056839944339	4.80426527917253	4.25043865336695	4.21884315120187	4.50561150750598	4.25786300515425	4.78655977133518	4.79191302518971	4.1509657835565	4.63398911505437	4.1935746404466
Mov10 (Mov10 RISC complex RNA helicase)	-0.0992364784116196	0.36662477184582	0.36662477184582	1	FALSE	4.73815712875877	5.34744243228497	5.4787582962467	4.62143066779045	5.15591919907857	4.82963141435593	4.61536332527469	4.64482535523907	4.93480425705123	5.24323111877883	5.08438322165058	5.26334244844852	5.14838912805734	4.71245271434881	5.40864393593509	4.62161821345739	5.03953762469941	5.6642524231122	4.8895222156318	5.01878548540245	4.9243279616891	4.58206217479426	4.72935155130903	5.27042802494936	4.49159018127812	4.67526267911793	5.03387666329884	4.92954011357887	5.01207249416889	4.85599966063762
Moxd1 (monooxygenase, DBH-like 1)	-0.147886970510336	0.490400711730228	0.490400711730228	1	FALSE	NA	NA	4.3406192351294	NA	NA	NA	NA	NA	NA	3.48044609395227	NA	NA	NA	NA	3.44465381645923	NA	NA	NA	NA	3.47709443355419	NA	NA	NA	NA	NA	NA	NA	NA	3.73761105578574	NA
Mpc1 (mitochondrial pyruvate carrier 1)	0.30171978084466	0.00509454224202344	0.00509454224202344	1	TRUE	7.68113297345181	7.49712531795743	7.596025719476	7.93281119856266	7.26694579044878	8.01299878099931	7.84232519818307	7.78925975143968	7.96718013797761	7.73189599365658	7.83378825507404	7.69751668872917	7.45079060800116	7.4615531149393	7.34014385527937	7.99008694080673	7.90613899619538	8.11700407063006	7.75874955245954	7.73097953342592	8.02066331660817	8.01390884549064	8.0085798870184	8.09195894597315	8.17700087143214	7.97145158639538	8.25536382169082	7.70039116508714	7.96628048641434	7.91873207721806
Mpc2 (mitochondrial pyruvate carrier 2)	0.17610781175494	0.0579250105587955	0.0579250105587955	1	FALSE	8.07584813272599	8.11247078438377	8.06960013822719	8.45287955096877	8.26309545609	8.28868615853026	8.26031269811633	8.18578727417525	8.23174439284469	8.34515682895242	8.29676940691062	8.2332122136485	7.9882472680335	7.61066315578515	7.82124463099685	8.49340716366559	8.36726621481518	8.39312012791768	8.13731907651416	8.17422662975546	8.12644120214304	8.40740798993741	8.31795973915971	8.44822370319016	8.50367470416312	8.52179671141179	8.4198001035325	8.19414616483011	8.14735758300712	8.22518815267038
Mpdu1 (mannose-P-dolichol utilization defect 1)	0.065056250679479	0.446125100982057	0.446125100982057	1	FALSE	5.60895409617584	5.43796341634688	5.65306288414274	5.63748852891085	5.80487186623847	5.68720349463955	5.95758266632134	6.09045756632606	6.15531815666303	6.47014311244697	6.38116568144772	6.24068449723474	5.53919914395399	5.88529614533615	5.52769906235331	6.01719369757938	5.96974452432726	6.05959971549021	5.61061443795797	5.73881106297032	5.57263505271132	6.17179928697366	6.17266352124924	6.12317368263984	6.23440168348624	6.17926221965276	6.1786927337128	5.65332376076896	5.69199470417864	5.67902399503124
Mpi (mannose phosphate isomerase)	0.127826736255627	0.397544684740334	0.397544684740334	1	FALSE	3.71843834862086	4.23299069718022	3.97275697655305	3.83976815575476	3.65905685429503	4.03084808244153	3.03711861173815	3.48400919826974	3.64305960223376	3.82829645734881	3.36654603320483	3.72394075404104	3.34840240471254	3.67961521388451	4.34466519058012	2.94078880796219	3.87556383916234	5.25388718514008	3.82124080365612	3.68244969668354	4.38870616922638	3.35042652500559	3.47775502897593	3.98665667309897	3.80307201073058	3.87046336202581	4.05943315612481	4.02667614156452	3.91312876781974	3.37666545751677
Mpo (myeloperoxidase)	NA	1	NA	1	FALSE	NA	NA	NA	NA	NA	NA	NA	NA	NA	4.48912542875463	NA	NA	3.2850944110862	NA	NA	NA	NA	NA	NA	NA	NA	NA	NA	NA	NA	NA	NA	NA	NA	NA
Mpp1 (membrane protein, palmitoylated)	0.00403406527203041	0.573923213352806	0.573923213352806	1	FALSE	4.10051517134936	4.33747561823227	4.35046895866874	4.24199268026593	4.44913873842269	4.63013750420471	4.45482074956536	4.52849630677991	4.26822477134762	4.71882737840832	4.23210812945624	4.35152939482026	4.44466044166578	4.49692246600807	4.35579859286607	4.22246455428518	4.66841984396107	4.02236781302845	4.29348084527123	4.5424747473391	4.67003584538242	4.45432726291764	4.64056308951901	4.57511866734855	4.44042072075677	4.547838460457	4.64872427657301	3.91158613186947	3.86837069673923	4.51543492569365
Mpst (mercaptopyruvate sulfurtransferase)	0.14688171589213	0.0369367897727338	0.0369367897727338	1	TRUE	7.53083547260472	7.57003783198539	7.54935343113653	7.5813135823329	7.59581691855585	7.63405593292002	7.80156610298037	7.83287735888958	7.8471200024958	7.54653952868104	7.57881798042326	7.58980842072379	7.27077186280291	7.30437413990969	7.34337228749958	7.65756855459538	7.72407722685346	7.737659724143	7.76746279685947	7.84918613874346	7.85056817141534	7.62937847892978	7.66248324299274	7.62419595959981	7.72902927029319	7.67762803904782	7.6839771069756	7.68925023109529	7.72351760626245	7.77390404451659
Mrc1 (mannose receptor, C type 1)	-0.00231317813903207	0.573680099242555	0.573680099242555	1	FALSE	6.2393006517813	6.2372788068624	6.22543497190172	6.0124971626829	6.12304535311191	6.1091891978467	6.00029752517095	6.15445359267987	6.14828743055249	6.30188025283903	6.31721541689097	6.2264642155785	6.20057105034185	5.94398460126418	6.13239382100057	6.13881651632227	6.25885430855309	6.20909069670026	6.410556502226	6.26271690284955	6.19643196821994	6.23468524785663	6.19973711744536	6.03941479622199	6.12456801274334	6.220931597327	6.17934185012027	5.96887641508927	5.95808169648938	5.93549275025554
Mri1 (methylthioribose-1-phosphate isomerase 1)	-0.166722136124892	0.0035648939670341	0.0035648939670341	1	TRUE	5.62122551179743	5.65973336581371	5.62013769770887	5.69596041700483	5.75550452307756	5.66116526751479	5.64320683088962	5.75393875186504	5.4924973562406	5.59126650965388	5.651172269606	5.84797436426882	5.86753327415261	5.62740839555282	5.6938214566988	5.49504913059312	5.5855064144322	5.60341864128919	5.52682314894001	5.52669797502891	5.56709514359878	5.55271520154588	5.45944801280598	5.51498067662161	5.20418376530639	5.5909552550437	5.53103517215023	5.45841481617009	5.53033922436918	5.53505137207673
Mrpl1 (mitochondrial ribosomal protein L1)	0.208769163038375	0.0850375230660165	0.0850375230660165	1	FALSE	4.43189703236559	4.43124853243476	4.20670573107991	4.73923245026914	4.56535345678263	4.42748549621666	4.72561574672249	4.37396135282727	4.69113211957381	4.80034082814903	4.56850035726454	4.65633618933334	4.14717642698095	3.62158305050188	4.36439733732132	4.6073895000244	4.6558727077798	4.59401699526949	4.78655977133518	4.67868041373475	4.94237843987854	4.90941310537723	4.59179907811781	4.28345511682499	4.84623754964785	4.79997835106341	4.50124167669486	4.60371535170319	4.54046130236645	4.54130419358101
Mrpl10 (mitochondrial ribosomal protein L10)	-0.0352321963066198	0.521870180222586	0.521870180222586	1	FALSE	3.39039254585427	2.91292764795471	3.17258192125822	3.41898597719468	2.79601416264559	NA	3.21335350358543	2.99573233360576	2.92970769008791	3.03556408942786	NA	2.85178701314946	3.3378109785347	2.73384455668595	NA	3.12596182285875	2.94935750329925	3.32773047194957	3.17069263154618	NA	NA	NA	NA	2.96858109283662	NA	2.6140949483515	3.05703256666943	NA	NA	NA
Mrpl12 (mitochondrial ribosomal protein L12)	-0.0187675871940951	0.480731293316602	0.480731293316602	1	FALSE	6.03848227481562	5.99063044437897	6.09932466397073	6.20947481093638	6.01127422612507	6.04528350710062	6.16060561281752	6.18242613704155	6.1365051777127	5.88703047797531	5.83225205005999	5.9271355679847	5.88278731165294	6.01976417490726	6.13258301153527	5.99077337790844	6.05250501642345	6.05777516691354	5.94800037827192	6.11975871414216	6.02062665058996	5.96962251399648	5.962648499748	6.13635546874861	5.95894240794827	6.11830365512875	6.02783303083763	5.84995173578847	5.99035361219455	6.07059541246298
Mrpl13 (mitochondrial ribosomal protein L13)	-0.120636724010229	0.26255345924703	0.26255345924703	1	FALSE	4.4941723671264	4.80763828075453	4.6611168000616	4.86454274965237	4.8339374860007	4.26957929170908	4.77819806108979	4.75597712683241	4.5991392312819	4.53967374581717	4.39962912805871	4.74891200477489	4.32974791128069	4.23522156857009	4.64074238137364	4.02899341187955	4.64330208848477	4.84760612372715	4.58202603438449	4.69302968313182	4.42754583576105	4.47151915105109	4.6792774042076	4.20009625823559	4.53974197638512	4.77447608907561	4.56954577528627	4.4535307484392	4.43118834755731	3.80679834662395
Mrpl15 (mitochondrial ribosomal protein L15)	-0.0194821756153975	0.522553741406361	0.522553741406361	1	FALSE	5.03380620092713	5.19055955320587	5.07629399522974	5.04023053232272	5.16616509161953	5.13369503251308	4.93159324035258	5.154392830996	5.21958287268389	5.03656926893431	5.16370803669232	5.2246307257772	4.81679935597963	4.98363665664484	4.93918895807108	4.93910901304242	5.10676287561727	4.63269863287199	5.16420702470075	5.39670409682845	5.1394735880171	5.06022468241732	5.11724205174592	4.70633162261742	5.01479713994099	5.03828252715443	5.11832649906097	5.27253088058424	5.21866881605124	4.89326026706845
Mrpl16 (mitochondrial ribosomal protein L16)	0.0378197936456901	0.555821716950737	0.555821716950737	1	FALSE	NA	2.36606757795973	2.06300930429664	NA	NA	2.69978036683606	NA	NA	3.10395244916539	NA	2.66978194117447	NA	3.00885257204811	NA	NA	NA	3.05113714431382	NA	2.99470280963348	NA	2.57272720453759	3.07201830978111	NA	NA	1.76877716385166	NA	NA	NA	NA	2.67900034123689
Mrpl18 (mitochondrial ribosomal protein L18)	0.0707841064816055	0.36342914547203	0.36342914547203	1	FALSE	4.41063959979435	4.33458257669597	3.66637030685702	4.16105728931233	4.34868566933439	3.92037905892605	4.29046126702478	4.42776705916843	4.20896198580777	4.44764531304672	4.48715830988523	4.56470130581929	4.14125293332858	4.16582352594557	4.35706633284034	4.36917330828252	4.60404166269289	4.475305421988	4.49383303827	4.51315593074528	4.04312573904345	4.38579684170911	4.46964507296513	4.32704778089817	4.01944394960416	4.39191203722235	4.28350697488886	4.35317506145498	4.09091269487519	4.17423861637082
Mrpl19 (mitochondrial ribosomal protein L19)	-0.0637822890233654	0.41680626706265	0.41680626706265	1	FALSE	4.32122821805868	4.41169062519711	4.1799727661839	4.26386822290228	4.21803715897946	3.99902585203546	4.00884540268243	4.17159915893078	3.76243386516611	4.28753878403841	3.93957451306046	4.3180781803106	3.74995253496128	3.74376268446998	4.06208716419911	4.16763089629968	4.24886116647812	4.08905741069605	4.10420244938244	4.40031932286449	4.22050795884381	4.27505175843021	4.07688398986125	4.07980475463526	3.69420046205858	3.97909245819664	4.06687277015373	3.96190109904945	3.6511091107344	3.46546518814146
Mrpl2 (mitochondrial ribosomal protein L2)	-0.567561409409476	0.161163248887718	0.161163248887718	1	FALSE	2.12642777921236	NA	NA	2.82731907464907	NA	2.39525752277876	2.35554350166863	NA	2.73458823908629	NA	NA	NA	NA	NA	NA	NA	NA	1.49437464598158	NA	NA	NA	NA	2.34615698215752	NA	NA	NA	NA	NA	NA	NA
Mrpl21 (mitochondrial ribosomal protein L21)	-0.0134786438992483	0.562614514088314	0.562614514088314	1	FALSE	NA	4.25851138709996	4.50913208009109	4.65647348861088	4.47100532327644	4.52165382826663	4.67375992461141	4.22986474597526	4.28727280997356	4.29679509798346	4.39541245983653	4.83123376108557	4.33202759444688	4.44630255421595	4.65086793324262	4.66349263888796	4.7081486017418	4.4886114082033	4.73560340783854	4.91967378030681	4.71777511236822	4.40626454061069	3.94480223581483	4.55966923298304	NA	4.66225677937167	4.57384710618211	3.56053154937973	4.4700161775327	3.96091940290538
Mrpl22 (mitochondrial ribosomal protein L22)	0.00845714620485865	0.566720646446504	0.566720646446504	1	FALSE	7.39512279628147	7.5267417871332	7.56782681631447	7.29631973906245	7.37715846225953	7.40406010062726	7.36964096451698	7.23423305121834	7.41100245961735	7.38354014417935	7.44141708008702	7.30356158798109	7.02608074525393	7.00277001856878	6.83907778302757	7.2688554176285	7.4580620479039	7.66647256884207	7.61870851231379	7.85624498591093	7.30706416225537	7.17084642896042	7.28510625106125	7.55581615506164	6.68160387165878	7.00291625381213	7.24738640133839	6.9988273338191	7.35954752495307	7.22795281368232
Mrpl23 (mitochondrial ribosomal protein L23)	0.129484757964153	0.428326484799494	0.428326484799494	1	FALSE	NA	NA	2.93287756014625	NA	NA	NA	NA	2.50657147741436	NA	2.09585354902775	NA	2.94181057995768	NA	NA	NA	NA	NA	2.96318555610896	2.44746282415287	2.75850999266346	NA	2.52743822089188	NA	2.83208593057646	NA	NA	NA	NA	NA	2.96389577321034
Mrpl27 (mitochondrial ribosomal protein L27)	-0.21372106742031	0.223428338063899	0.223428338063899	1	FALSE	4.84777146784195	NA	3.92439447707853	4.31205520977156	NA	4.63090632031252	4.53647569717291	4.18959529049281	4.59327009941328	4.25487366658534	4.275200784858	4.46995758842061	NA	4.57797256871381	NA	3.98578274830035	NA	4.12970339824715	4.72142187871064	4.49697997024472	4.26788781465684	4.35696777078523	4.39213879233444	4.36693763284996	4.7278224568548	3.17778706694372	4.08511867999656	4.32739994609742	3.59373620778717	4.24864109133015
Mrpl28 (mitochondrial ribosomal protein L28)	0.0688004584465928	0.438950242670531	0.438950242670531	1	FALSE	3.57798464951267	4.01568488778829	4.60551211260068	3.98918443155995	4.48614155701537	4.38239058287347	4.55335435896517	4.24468159741519	4.33816765925608	4.97173666673624	4.82514451333103	4.7527111322217	4.57423474832986	4.54734494243834	4.38192704193948	4.494076338755	4.59773376896754	4.39090151305981	4.63247762377457	4.47339729239044	4.66677931131285	4.05064099742423	4.14960893927794	4.7315851412839	4.81387352074514	4.68835942521339	4.39992301373686	4.23556624091827	4.42215897991548	4.53112565190698
Mrpl37 (mitochondrial ribosomal protein L37)	-0.0156521447909157	0.551949337476921	0.551949337476921	1	FALSE	4.40031932286449	4.82943860716295	4.76715156793737	4.62111999163998	5.067371972595	4.82241914482286	5.26141046027204	4.96049317589102	5.42665389436642	4.65937088643333	4.95692554010506	4.57142804800103	5.02339287202584	4.82256700712611	4.95518724110194	4.64544228212875	4.90035483204547	4.85938817999751	4.74260451410293	5.21018232730589	5.17067420679789	4.88195332519169	5.03929195728628	5.10675031506087	4.61803892014362	4.40809362477482	4.86856824771804	4.62988114109644	4.99634354852657	4.83290013830494
Mrpl38 (mitochondrial ribosomal protein L38)	-0.118453422245019	0.158178283122773	0.158178283122773	1	FALSE	4.64663502787359	4.43756067110022	4.71946275075097	4.36472649829684	4.64637005846915	4.4238134468868	4.67774500748467	4.79686766310382	4.66838580341584	4.74107322523883	4.56479884246733	4.70017334985264	4.56297503565786	4.67476570049579	4.55164520841426	4.56169272139831	4.69550392607345	5.00159509926229	4.48922821089158	NA	4.11722126893346	4.62554520660027	4.37210238443404	4.38843754363881	4.59278590435097	4.40716237354112	4.57524576184691	4.36737805543315	4.34606334699985	4.3668886887069
Mrpl39 (mitochondrial ribosomal protein L39)	0.0856424485927488	0.29755442649325	0.29755442649325	1	FALSE	6.09386436750618	6.18656592432097	6.47083617536765	5.97702800237204	6.0678667011184	5.94181057995768	5.98837112212274	5.96325677854326	5.96169972057816	6.1278622935125	6.3754304703762	6.4086609175085	5.88834630097521	5.96273640379149	5.9489441942162	6.02040441235756	6.1963178623941	6.02757651594409	5.95783336351706	6.19216062302294	6.20105745209384	6.16400785260293	6.25192923366501	6.28843054748395	6.23829390551502	6.19945445198889	6.11477511998172	6.22972826337982	5.82126121602272	6.74468586118874
Mrpl4 (mitochondrial ribosomal protein L4)	0.0654717052376841	0.368112220211797	0.368112220211797	1	FALSE	8.41071421394058	8.34493499122439	8.34068242926816	8.1427605905495	8.17819175867861	7.93037070453567	8.15405859598329	7.95110400245235	8.00023667274112	8.21530972268128	8.40811740799184	8.21789470728486	7.68536553425552	8.04603807329493	8.1804164314676	NA	8.11150086326055	8.17399187179699	8.44083595410531	8.3806212353918	NA	8.44599149091444	8.14215301853633	NA	8.25218287669325	8.09571875802084	8.36058814381044	7.99391773374685	7.97540663926728	8.17770854638788
Mrpl40 (mitochondrial ribosomal protein L40)	0.153440196665248	0.200056182552265	0.200056182552265	1	FALSE	4.18312122896791	4.73051497127165	NA	4.17190334258569	4.79049055978265	4.23689819975936	4.8415857324795	4.66032968880763	4.77013659764658	4.48670150325839	NA	4.37462916093264	4.69783496824945	4.7626092639721	4.70279050454864	4.929928255481	4.95915808533722	4.79962096306959	4.76862897692006	5.03287224946323	4.82822028186839	4.20075543159559	4.64685963773305	4.57282298769707	4.42710999344773	4.69162349311593	NA	4.67004717934981	5.05365007376509	4.54637592229055
Mrpl41 (mitochondrial ribosomal protein L41)	-0.0975242790191266	0.207600804992161	0.207600804992161	1	FALSE	4.03485837453387	3.91709753847778	3.7378922280807	3.79782232065464	3.98299357469431	3.71241969708052	4.10811458953628	3.87018714618902	3.81430431376471	3.85759290771627	3.8573341247654	3.91194079669868	3.69079699617819	3.83674217767353	4.01070823920779	4.06271752969708	3.87690979725421	4.09357707736419	3.68462801098319	3.36157187006089	4.04922124905874	3.64103729691954	3.5883608508779	3.71292587884474	3.69997354135681	3.72438833660212	3.84347137527526	3.90598622331664	3.66597255243888	3.76719924991457
Mrpl44 (mitochondrial ribosomal protein L44)	0.0520373493811965	0.494025836919392	0.494025836919392	1	FALSE	3.73378816862518	NA	NA	NA	3.15062303679056	NA	NA	3.38825843212235	3.78315278680454	3.37977342945477	3.37844226124786	NA	NA	NA	3.66469900087181	3.71248573086149	NA	3.46439381521274	3.21846346096395	3.99961222359797	3.50003717098169	3.24658898286999	3.66789212523023	3.71949013120029	3.25978468468298	NA	3.70124961952071	NA	NA	NA
Mrpl45 (mitochondrial ribosomal protein L45)	0.0117045568686522	0.565655473982678	0.565655473982678	1	FALSE	3.80641686537957	4.02664958636986	3.31329810136602	3.78479709873263	3.576630970826	3.79754221490352	3.84222461287724	2.97135777344878	3.20734627272179	3.72749574974248	3.87119310655442	3.87200131148318	3.78382330585117	3.99430817512798	3.41606955867776	3.86324468025389	4.3346612298262	3.86398799267225	3.72020184054839	3.93960272035604	3.83979838350692	3.54229520023385	3.33926568213341	3.71894242345703	3.89798578681112	3.90277786716071	3.36707746410997	3.41199561824226	3.3909152664385	3.03397090134165
Mrpl46 (mitochondrial ribosomal protein L46)	-0.0128741061635563	0.55589046638206	0.55589046638206	1	FALSE	3.62506003228478	4.22962637358861	4.09544344148403	4.10149880703467	4.05145041235416	4.35022141137059	4.09800680924938	4.45972668517398	4.48821291627095	4.3089214518831	4.32293041967325	4.17653820327024	4.06030683786377	4.27008784382899	4.52455895283695	4.40622371674388	4.3105073588316	4.49453721665541	3.91920658168132	4.20990559913319	4.32892260984868	4.62951982483242	3.93830461361439	4.11591550817617	4.16293506943496	4.30026286103603	4.3161674694647	4.02089329128729	4.00837931747524	3.80779796749881
Mrpl47 (mitochondrial ribosomal protein L47)	0.558596708463536	0.0768695086727281	0.0768695086727281	1	FALSE	NA	NA	NA	3.5215784556318	NA	NA	NA	NA	NA	NA	NA	NA	NA	2.81867266661097	NA	NA	3.64971891555599	3.57385922157595	3.8873302987782	NA	3.77309963511301	NA	NA	NA	NA	NA	NA	NA	3.75960327690144	NA
Mrpl49 (mitochondrial ribosomal protein L49)	0.492659665683941	0.0503904790815081	0.0503904790815081	1	FALSE	2.66096967711352	2.45323572901221	NA	2.26871284457524	2.72534635146406	NA	2.75800036277131	2.28776482344636	2.5138444278105	NA	1.8443213710897	2.03171630840533	2.68093416609947	NA	2.76786451399119	2.69499604937046	NA	NA	NA	NA	NA	2.62075999258296	3.38534820065039	NA	NA	3.02279390002155	3.39995034889622	NA	3.29626209802895	2.20568652755089
Mrpl50 (mitochondrial ribosomal protein L50)	-0.0697196472346945	0.429751404266793	0.429751404266793	1	FALSE	4.61901970814077	4.89066069764891	4.63203550398342	4.88783717108674	4.77108268440179	4.50011367744031	4.57717501223677	4.90812117040614	4.88320045771585	4.62280738871652	4.8941580947821	4.915057136959	4.22653164973626	4.41939056944617	4.68155608601251	4.90335647657104	5.01964854619131	4.84709995274244	4.88589644571246	3.87469861932643	4.84051862423884	4.1030023888706	4.37678351624673	4.83785244004501	4.22461915061804	4.55720175256073	4.70841350173743	4.8144786458036	4.60310999771214	4.78627224181605
Mrpl53 (mitochondrial ribosomal protein L53)	-0.283763767622754	0.0599819564984258	0.0599819564984258	1	FALSE	4.46655534238329	4.2422442645875	4.15314867936597	4.0598224856195	4.22233316657328	3.62950816796234	4.21234365692708	3.74890127375031	4.45813917205525	4.34538927829077	4.09434587266674	4.41932988784134	3.95974233948623	3.89720169498671	NA	4.09274023010964	4.12826865191189	NA	4.3997658265187	4.09752652459504	3.1574479962743	3.61552223540461	3.61761585964719	4.00890813342418	4.15013720401373	3.6495004987031	3.61313084862562	3.81086464237374	3.61897861065233	3.9759052735237
Mrpl58 (mitochondrial ribosomal protein L58)	0.167801555667004	0.113327869687551	0.113327869687551	1	FALSE	4.64304228022759	5.27721857693648	5.29006309504764	4.79629664205592	5.13450025002982	5.17031367524546	4.85998445201843	5.24162284791046	5.35251490140352	4.76121611596834	5.20781478161556	4.80579803264713	4.68482434677654	4.90980669944338	4.71304689600225	4.85545655886221	5.4452499632319	5.04638628550784	5.22413291005206	5.03876977509283	5.02174621050222	5.13746253751317	5.17369912006036	5.09489054002649	5.40973714140454	5.09792256034775	4.97181022671284	5.33764687578633	5.3592997734046	5.15087644982843
Mrpl9 (mitochondrial ribosomal protein L9)	0.167001957119752	0.199106679035521	0.199106679035521	1	FALSE	4.19123889230555	NA	3.73822740036724	NA	3.37766517886361	3.40936377926957	NA	3.80333037765061	3.4608735928112	3.7505100361173	3.74883688592658	NA	3.52510418788024	3.2647480908108	3.42170804411711	3.81892212137465	4.15408088072668	4.00388103484126	3.87394112608087	3.44030111138299	3.64706118091508	3.63881527299359	NA	NA	3.92403335666749	NA	3.74723699918068	3.58045907969489	3.69989583057889	NA
Mrps11 (mitochondrial ribosomal protein S11)	-0.135812206831084	0.201624155163114	0.201624155163114	1	FALSE	3.56205921321811	3.13067557585704	3.7553149040451	3.49596372446846	3.39227620233158	3.66481275655225	3.29656459599786	3.40007335070442	3.4380133356117	3.60341864128919	3.73493718234054	3.98069255236269	3.621149303569	3.33017114362624	3.48466663578607	3.65271593115289	3.76294405703453	3.24700237342764	3.90487903880798	3.41546122871489	3.51712448580564	3.20715257793002	3.04545170798665	3.36245586150612	3.34289603673962	3.21026416631309	3.0795317173198	3.27070833371921	3.48878491061479	3.34623358822109
Mrps15 (mitochondrial ribosomal protein S15)	-0.143493330611717	0.239805572255362	0.239805572255362	1	FALSE	4.32122100106519	4.41814946014544	4.43865880252021	4.55433098526456	4.05858491927527	3.96249349799156	4.50589092972996	4.27607972757473	4.3613893916916	4.22861862291187	4.15968569134673	4.5398164060519	4.48809077573846	4.77201231043418	4.56270645465873	4.47866770721468	4.39015175556065	4.45404425442109	4.47590848895682	4.06597721575105	4.15256473348939	4.38131798569319	3.96286362384268	4.30758881573637	3.290266618899	4.1865639435561	4.6339135780883	3.99588244883201	4.3130063503377	4.40661149684562
Mrps16 (mitochondrial ribosomal protein S16)	-0.860792612275011	0.119705307925822	0.119705307925822	1	FALSE	NA	NA	NA	2.6197792137936	1.61600474407973	NA	NA	NA	1.93100598493657	NA	NA	2.12505922405156	2.03184685004486	NA	NA	NA	NA	NA	NA	NA	NA	NA	NA	NA	NA	NA	1.20394659110625	NA	NA	NA
Mrps17 (mitochondrial ribosomal protein S17)	0.0418518223616182	0.498161610097843	0.498161610097843	1	FALSE	5.31220772489711	5.17147506560098	5.31193173333597	5.55460112988106	5.27284436553142	5.35010469576765	5.84135677340291	5.45210448169966	4.95970525101833	5.65908826058504	5.50839378909337	5.20530257635638	5.22580319397543	5.19225335560525	4.81999510283637	5.80931411067113	5.4678859110285	5.3414556657331	5.68486641525625	5.26640052129205	5.44837900276402	5.69534523380883	5.26403718114869	5.48631213837204	5.4284874760258	5.29360223269438	5.03619559631042	5.44596170473944	4.57634073149812	5.22036091366843
Mrps21 (mitochondrial ribosomal protein S21)	0.0674216092855287	0.314920871149947	0.314920871149947	1	FALSE	4.73620978469365	4.69689521585143	4.7982683027556	4.90948511231697	4.42316130231411	4.74090058371935	4.63244854110951	4.52880883143115	4.62281324429721	4.47317646144774	4.40023733680404	4.38991092507167	4.60075144377509	4.6407365981132	4.84830745331166	4.8361513717431	4.44226676292805	4.67197832014207	4.95327455270357	4.63772615793072	4.56029920278373	4.77675147592902	4.83357323422371	4.40858280061573	4.64473308181141	4.5963388642052	4.71105982995305	4.86396322176077	4.86297699400377	4.6537594055614
Mrps22 (mitochondrial ribosomal protein S22)	0.04588780281437	0.38958846007682	0.38958846007682	1	FALSE	5.02820224375394	4.98327182263488	4.94642675812565	4.81583668875305	4.90547124752441	4.68353926496085	5.01478375262707	4.77476597897168	4.89293982569252	4.86038182983095	4.99509552671158	4.9411438806406	4.72929716293842	4.90976830474896	4.57301695942614	5.09238928606	4.75686851130078	4.99884538205851	4.95612172095331	5.24852724618268	4.98165175771504	5.00874682029126	4.73012364497473	4.84349147551965	4.799672763917	5.00989354418053	4.94176363938467	4.96019659585561	4.60997947948009	4.80398642168239
Mrps23 (mitochondrial ribosomal protein S23)	0.0228676002566695	0.506347272478433	0.506347272478433	1	FALSE	5.3588428149879	5.17549266504098	4.88252078188934	5.40734935176035	5.21811080195913	5.26680902407879	5.4194546194824	5.20036702659918	5.19700039552755	5.14480913166614	5.06911352458229	5.23573088864147	5.1106138055009	4.97236180701735	4.99773951057513	5.41762301531637	5.19685880136636	5.40575075607897	5.36419420052444	5.20162602041443	5.18962296274877	5.25259731671574	4.98483539865397	5.19105723992631	5.17499756586065	4.74955035711532	5.24359673116454	5.2065689932886	5.14568968137299	5.27476111261149
Mrps26 (mitochondrial ribosomal protein S26)	0.0683585667887987	0.532913717030045	0.532913717030045	1	FALSE	1.2526639188022	NA	NA	2.49557237484231	3.44609739233421	1.88567587655389	2.78785660131514	2.80435718705316	2.24354722657759	NA	NA	NA	2.82780480079328	2.65183010580889	2.77748494437305	2.6346374081985	2.36688449341737	2.93900272632095	NA	NA	2.76028482822741	NA	2.57173262383819	NA	NA	2.9523279745176	NA	1.87466321291918	NA	NA
Mrps27 (mitochondrial ribosomal protein S27)	-0.136294406093911	0.174268750072268	0.174268750072268	1	FALSE	5.18848400853116	5.10900527499321	4.92950697467587	5.21257712035647	4.86100251362365	5.00689042169072	5.15534447015786	5.17322739502865	5.09747174513479	5.15054342991813	5.08343039454117	5.17363516638266	4.97991558541752	4.86581491301985	5.24546143567581	5.03077747199254	5.1615773486718	5.07716607593765	5.34084351729711	5.23107522348047	5.35971091226628	4.62628142457077	5.01416780185976	4.87016741446263	4.55938779836266	4.88917660105162	5.00274301967216	4.49399310899588	4.69151741526654	4.83930962385099
Mrps28 (mitochondrial ribosomal protein S28)	0.0659477435940432	0.356010489922146	0.356010489922146	1	FALSE	5.21770765751034	5.02379648325991	5.06954321398241	5.17071426029827	5.05666589141726	4.85794617103388	4.88023491876846	5.07487359858827	5.40541720857818	5.10631900294716	5.28713980455083	5.37004567887762	5.00991145451114	5.04575310986715	5.18345078409022	5.28699570150412	5.24419446015468	5.30620754695639	5.48760532562235	5.35393369587373	5.42750560967853	5.08910403380997	4.68479630044188	5.23416022664509	5.29197552855606	5.02837907874877	5.24164572688961	4.99434438462628	4.90633264564876	5.17155512703552
Mrps30 (mitochondrial ribosomal protein S30)	-0.0474748340308928	0.48585107553019	0.48585107553019	1	FALSE	5.74270690150243	5.33423216064863	5.55863499688271	5.61049042151933	5.278966041049	5.2886723179366	5.59989201963421	5.42380336442065	5.52064853588333	5.6222217105947	5.37653697086184	5.45563627741836	4.9271142289551	4.70129953007391	4.7178573482964	5.56769450382878	5.74719133879202	5.33351676165603	5.38804484701697	4.83659576114767	5.3901311145225	5.51367075541114	5.51175265376738	5.06058786059564	5.38505478296815	5.24097445934742	5.06617531893402	5.27143688173791	5.09323901570177	5.04052425978643
Mrps31 (mitochondrial ribosomal protein S31)	-0.0250089630875182	0.538016918121241	0.538016918121241	1	FALSE	4.66588162174383	4.85438470333366	4.6403722059605	3.9200931767156	4.61134355710688	5.03613843784559	4.65515716614935	4.92457500339273	4.81927476045954	4.81159946988366	4.84077037184552	4.68210131055645	4.91273607915622	5.12039341559244	4.96881882969115	4.77311018764759	4.65901117119815	5.06424911964855	5.04196134680215	4.77239243940858	4.76528543560602	4.80160878123406	4.80657153209603	4.49039042414244	3.94496149177315	4.56926018394438	4.83969762186998	5.15917302446801	4.75972044145197	4.6411124618293
Mrps34 (mitochondrial ribosomal protein S34)	0.104168278129566	0.358253233020772	0.358253233020772	1	FALSE	4.51005045560114	4.58507069879185	4.48319665572734	4.38310290023004	4.08051270443348	4.37666545751677	4.64492915579126	4.49531141610209	4.6714858699659	4.76280589788443	4.35545329288125	3.83576241869469	3.8639780843587	3.51559892493772	4.43384746001217	4.56883473030679	4.45802102273929	4.34259741130071	4.733869496856	4.6579200574897	4.66460798986892	4.51754026803847	3.92475550712028	4.3241193264351	4.79025595275801	4.27693580936239	4.28133474900292	4.5992344673209	4.17791779219584	4.242350984077
Mrps35 (mitochondrial ribosomal protein S35)	-0.0746945079915794	0.437675572580143	0.437675572580143	1	FALSE	5.23189316164533	4.85845849790363	4.83688857934134	4.80891528007818	4.80346987655076	4.71945727459875	4.83469604861986	4.92494073746577	4.72089131624756	4.59197256920438	5.3109835180058	5.21800227415068	4.69304083788976	5.17334334174792	5.02836581687599	5.16558639162796	5.16464953094182	5.08482964282334	4.92168862803269	5.07549412455808	4.96613972093221	4.48302247991325	4.12561804227631	4.13173763116427	5.24785537688811	5.27069338529296	NA	4.60480672084945	4.82070998072667	4.72974308706145
Mrps36 (mitochondrial ribosomal protein S36)	0.0175689065225136	0.564995990410066	0.564995990410066	1	FALSE	NA	3.32055399503308	2.8299002866266	NA	3.21287901037392	3.06304555619049	NA	3.87371478469959	3.37150310520444	NA	2.87291935596927	3.27269658825746	NA	NA	2.57019331130567	NA	2.93253367488182	3.58141150886093	NA	3.88264304936184	3.47146062294553	NA	2.952765937296	2.73764566456399	2.79178073775053	3.32596199617185	2.70259549065683	3.54135376008446	3.00636266093586	3.13418643297455
Mrps5 (mitochondrial ribosomal protein S5)	0.231643969001414	0.00215164037105181	0.00215164037105181	1	TRUE	4.88470047860353	4.84946390227901	4.79034980014605	5.06041493000813	4.70112760867665	4.89951885824124	4.7227774818238	4.8550777613851	4.83749926741733	4.92701464264344	4.85834411059249	4.62833033866277	4.65444126945156	4.90427213381086	4.49474840316523	5.25169258615436	5.13858923496341	4.95040309012734	5.0663604777482	5.08641438485285	5.12515099751969	5.00758572993151	5.19519009026585	4.9741483980531	5.16632580042974	4.8424408626158	4.90958591599512	4.8851741025147	4.9920024753956	4.95167637536113
Mrps6 (mitochondrial ribosomal protein S6)	-0.212530924428514	0.0533804122007533	0.0533804122007533	1	FALSE	3.96091940290538	4.24345582903092	4.09121744489229	3.95154117128991	3.87743997605323	4.36568553924187	4.01705781335689	4.07957438280672	4.37946847854184	4.00084733445639	3.97863496228644	3.97812239457207	3.8685287396863	4.38556218532696	4.68092629197695	3.86766917221276	4.057788161181	4.1179858792882	3.82607047565521	4.06772475289775	3.92614178275293	3.8923910259134	4.08536516595164	3.96258603835688	3.35995683677384	3.79017774193767	3.75128160530788	3.77963794479867	4.14250329716722	4.0437381998014
Mrps7 (mitchondrial ribosomal protein S7)	0.106967565953745	0.413079546791404	0.413079546791404	1	FALSE	4.44403753922609	4.09999365652545	3.30622431962673	3.25652611729088	3.09449113740331	3.28935348666301	3.96334464553299	4.32109108900847	3.45115834944889	4.02637515406648	3.74168270037297	4.15129870599967	4.36167713554516	4.35536871702	4.39031687323529	3.85709520698795	3.95699521431249	3.56321915682108	4.04269686175724	4.01211273128357	3.80672618223295	3.88861662706815	4.02245659153012	4.20571311102015	4.33506157929329	4.47294910016368	4.32503375754956	3.41971416157266	4.11138192482598	3.83768090985268
Mrps9 (mitochondrial ribosomal protein S9)	0.081277148220891	0.417701158782483	0.417701158782483	1	FALSE	4.85322221122211	4.81940250697405	4.7218210393507	4.96852856429399	4.89940284672542	4.89694992081678	5.08856141703881	4.75774334720186	4.43992228293178	5.01054265164779	4.76289623421059	4.54692531934456	4.35107703739562	4.24854242605474	3.57769468241557	4.65978187976498	4.76123207566103	4.97047636970178	4.87431992241929	5.08481263883321	5.0170845456906	4.80467830232969	4.74651700834442	4.73780031239782	4.72150937542489	4.78907190867553	4.4046579303256	4.55301023246457	4.39853507383923	4.63890213506512
Mrrf (mitochondrial ribosome recycling factor)	-0.0888642951767074	0.40147788876098	0.40147788876098	1	FALSE	7.49526344060898	7.52920407815062	7.5803490275794	7.26481788670616	7.4424376347731	7.41465986951756	6.94527995095972	7.09460556531222	7.38693162576135	7.40685975744304	7.51031319343798	7.11862966608686	7.60216436579685	7.611319947685	7.14328116298597	7.47520650791191	7.73081654619662	7.46906380951852	7.92062677769317	7.02200154395119	7.7759328553367	7.03618460447383	7.449322006037	7.38665577255177	6.40719127175821	7.06325484990869	7.01308255325328	7.09696809801911	7.35766636005852	7.00917918848569
Mrto4 (mRNA turnover 4, ribosome maturation factor)	-0.081582073161893	0.406978285826515	0.406978285826515	1	FALSE	4.08880307627556	3.74593645560462	3.97817732125278	3.64749872061655	3.66308270146484	3.44262507284001	NA	3.80107585916746	3.21543165565651	3.87929406901482	3.60896296428502	NA	4.12279694094791	4.32893696695178	4.19696106521006	3.34124571384953	3.87448223326599	4.06046248798611	3.49874870292042	3.47657610776036	NA	4.03180098540939	3.78988571740715	3.62328161376513	3.89832446011337	3.56078830998448	3.96317815617389	3.92063630448868	3.84163101678383	3.52097533275062
Msmo1 (methylsterol monoxygenase 1)	-0.0424781380497262	0.535734304849939	0.535734304849939	1	FALSE	6.20926619305003	6.24139975884732	6.02416229698199	6.17429854795383	5.79921944342608	5.8171934545467	6.09870378017316	5.98796429540288	6.08701511199812	5.60523059002323	5.73793548049347	5.25438617960159	5.63847356476247	5.11831403877914	5.21826195208853	5.50570359580856	5.11589054582301	5.43443474342045	6.72432284538798	6.69713438251739	6.39618004404224	5.76900470700717	5.68373574896704	5.68054940871888	5.91651724952141	5.33990699711846	5.02985480545086	5.93291865084213	5.57537889645648	5.57311999630058
Msn (moesin)	-0.0551911579682972	0.36662477184582	0.36662477184582	1	FALSE	5.57850704728483	5.59655057117603	5.47563616734798	5.59806143553547	5.53683311262692	5.45897906603865	5.6503280089065	5.59374516993408	5.49019785683067	5.88581105236181	5.82829137910858	5.8579984068592	5.78575454422959	5.55178668981222	5.63605903123403	5.78243215531475	5.83907274259588	5.72212716993535	5.74499255885193	5.58305869103538	5.68898039037072	5.43592190333681	5.36416968208004	5.24424013626092	5.75702324650746	5.61914886405474	5.64811738250408	5.42708316808113	5.45388627204676	5.38641780678617
Msra (methionine sulfoxide reductase A)	0.144262145324125	0.035738627310007	0.035738627310007	1	TRUE	8.18675804558811	8.24748609513503	8.25193207319945	8.26864959899837	8.37470044509942	8.38726775056219	8.54275331068524	8.47388835768762	8.54009703338573	8.39459130953463	8.44379310908601	8.41952203750131	8.04883013735479	8.0090279863642	8.06908988795192	8.3910717018937	8.48150480931032	8.49181302091082	8.441520827956	8.42004442035417	8.45041534914361	8.34275028680713	8.43430712971512	8.45911189510642	8.44320879468009	8.4588003014462	8.54099591365771	8.43390669971927	8.53570695397442	8.4971612533209
Msrb1 (methionine sulfoxide reductase B1)	0.260257885805371	0.224586262050721	0.224586262050721	1	FALSE	3.35232067917903	3.40852166270561	3.16495679178884	3.05980518431724	2.56061958673501	2.46510989408012	NA	2.64426470316754	NA	2.83399515076622	2.76427820598923	3.34401888387281	2.6807406752137	2.46799673637631	1.45111877639495	2.98082231076539	3.17048433807713	2.72107730880605	3.1634311043678	3.3082618416143	2.35378905683442	3.31978699011984	3.78811144128862	3.14395823849479	3.2308009375807	3.00554371109805	2.85321721996629	2.52333361581619	3.5871849428832	2.52069630312157
Mt-Cyb (NA)	0.530012882879905	0.00194307644742366	0.00194307644742366	1	TRUE	NA	4.46232067177107	4.14017331659832	4.18850378971355	3.95229628694641	4.03096281705083	3.61528680674673	4.19175213410285	4.35281501160281	4.30318163142348	4.46414545669119	4.51568722450177	NA	3.55071600756074	3.6122463275904	4.21689715138906	4.47735352663456	4.50744581461479	4.92571464801066	4.79742808215231	4.44519698238171	4.97837412468804	5.04504100117777	5.0516157208439	4.34930865579861	4.49524744842341	4.59173924876741	4.48690097182892	4.62394877764264	4.55038972226803
Mt1 (metallothionein 1)	-1.96746589088675	0.0768695086727281	0.0768695086727281	1	FALSE	NA	NA	NA	NA	NA	NA	NA	NA	NA	1.89571365329749	3.28901404949253	3.28671114809054	NA	NA	NA	1.88721720296499	1.27121648807591	2.06490354017993	NA	NA	NA	NA	NA	NA	NA	NA	-1.08194356211261	-0.227215710234994	1.22390439756739	NA
Mt2 (metallothionein 2)	-1.24254753420271	0.143296992374664	0.143296992374664	1	FALSE	NA	NA	NA	NA	NA	NA	NA	NA	NA	2.51928021310194	2.58296298310373	3.22101089481839	NA	NA	NA	1.44482606194236	2.59445300366861	2.624627329606	NA	NA	NA	NA	NA	NA	NA	NA	NA	0.721906325112579	0.273539760363636	NA
Mta2 (metastasis-associated gene family, member 2)	-0.0608540959763717	0.438156073574474	0.438156073574474	1	FALSE	4.46133210069394	4.45023469524248	4.47268271708035	4.02371665702873	4.33205624677854	NA	4.17672169288105	4.14720085383937	4.38913999723774	4.31007831751704	4.31642817000136	3.73435195008011	4.43488171940713	4.35807972334892	4.58370560643753	4.23974935399785	4.30919801986539	4.31180098206084	3.98322165074267	4.3280824705621	3.99451636733346	3.49271204562562	4.28163890923666	4.39520678755945	4.5978588868037	4.50474114156072	4.33126093329458	4.41778501880219	4.44683186947626	3.9425238886911
Mtap (methylthioadenosine phosphorylase)	0.0634863638779518	0.239259022699883	0.239259022699883	1	FALSE	5.88196311081905	6.01064782432722	5.82108514986312	5.83538599415493	5.96220427108514	5.9402560350352	5.82245228769129	5.76754622128703	5.82378756676849	5.95749676929931	6.04909706351594	5.92965609374525	5.94809385294024	5.90628934740607	5.95192577031673	6.07176052447357	5.99600225851187	6.03517299707167	5.73872460933488	6.06798498063441	5.9953691891157	5.98380080185414	5.98204439115465	5.80206393740046	5.88489580627207	6.15570876153576	6.26017247810032	5.91124576336592	5.8100548710154	5.86518144658347
Mtarc1 (mitochondrial amidoxime reducing component 1)	-0.00189959978475495	0.578918992137708	0.578918992137708	1	FALSE	6.68029622289105	6.78760223866973	6.78570747159956	6.49153406515422	6.61851618321883	6.73172632271578	6.98121334297091	7.06679959666089	7.0851059295775	6.8108543624115	6.98375748757112	6.92818079398022	6.54482382593897	6.7187451977564	6.70146588611524	6.67144907096199	6.65809720535137	6.70478898497796	6.92203130076751	7.01969079621967	7.03149444872735	6.74508939720147	6.8165485099189	6.7974021416314	6.68479069110952	6.82907575533835	6.71410811159517	6.71482248029764	6.74177706509426	6.83666897126804
Mtarc2 (mitochondrial amidoxime reducing component 2)	0.0537468352276986	0.304173408824604	0.304173408824604	1	FALSE	9.46570311766362	9.47590970456304	9.54736113867748	9.42062134930314	9.33093479968083	9.3419212762427	9.47440156547905	9.46736304282388	9.43280703126365	9.48856120106671	9.4694810566494	9.45803333041117	9.15867784542531	9.17791779219584	9.16428346729473	9.53063457505473	9.47278830162546	9.44003029240838	9.30783149451219	9.28433367403338	9.21132132321208	9.60398975451752	9.51002829480035	9.5219733331039	9.53512176614108	9.54948628121389	9.50476139783072	9.4075524506396	9.40971550600916	9.39061180205359
Mtatp8 (NA)	0.0987125386982518	0.0532327756269554	0.0532327756269554	1	FALSE	8.92199560948834	8.81197187936003	8.8148836301031	8.87970270349235	8.79190846824541	8.86203287963465	8.81094430959757	8.71295338363557	8.83366177610206	8.98971522078828	8.7561626549119	8.82924387111374	8.71103022344799	8.63458600848868	8.73646958248901	8.91416684260984	8.99618816987232	8.93288795100749	8.96362728659193	8.82686940357607	8.87741604856972	8.88327867323573	8.84835690922511	8.98680910054273	9.11387236730742	8.93558939594578	8.959703512473	8.81247255437491	8.74459841350671	8.78211365253368
Mtch1 (mitochondrial carrier 1)	0.0429646909483506	0.428136194138432	0.428136194138432	1	FALSE	4.66899273928194	4.78845080988181	4.77739867331985	4.866631080694	4.87273520289811	4.73695116714366	5.15005188203954	4.69164024153709	4.79401029506646	4.97551096551756	4.91417701025355	4.90232928520091	4.95953370445072	4.96052561063377	4.88327867323573	4.90913464472341	5.02278058670766	4.90143652983329	4.98886188882327	4.98953414993952	4.88855331198536	4.97184700529469	4.69711213612794	4.78264445144459	4.59956179326434	4.63801010225705	4.70894315585474	5.12541967005477	5.35778070643527	5.00506757263407
Mtch2 (mitochondrial carrier 2)	-0.0246750191711027	0.495692265006958	0.495692265006958	1	FALSE	8.03586030761312	8.06532996086394	8.11833376750901	8.03289979206097	7.99564845218157	8.02576524055625	8.19144421093541	8.1791726301228	8.19961836544066	8.02969029692659	7.9694095467153	7.98438427805963	7.79390238350323	7.71198352307661	7.71291212625268	7.93443983573477	7.79125407181595	7.93773867805005	8.23630126682709	8.25025103798085	8.27100540156495	7.9873265511917	7.95235104076774	8.02948049374083	7.88072225328243	7.88396287821375	7.94598803652025	7.85152418830379	7.85648155452954	7.86740230572754
Mtco2 (NA)	-0.0292570093025301	0.44158011895163	0.44158011895163	1	FALSE	10.7658082092786	10.7702426668786	10.7171280261992	10.870565079981	10.8549540699459	10.8687299724435	11.0343312830504	11.0086527126335	11.0163834935053	11.0375812707529	10.8832313166891	10.9375209513983	10.6643228322883	10.5524097348804	10.5869617271227	10.7767126611668	10.7518285532605	10.7845285205765	10.8671937819328	10.7188496348626	10.8343525323801	10.7772799764348	10.7530495674138	10.7358352281909	10.8589445428203	10.8161436726956	10.8051392643167	10.8536370489962	10.8731903112137	10.9232829112484
Mtdh (metadherin)	0.0141765668946723	0.530799067823325	0.530799067823325	1	FALSE	5.70000961993801	5.58454766626159	5.58835785233168	5.88143214463967	5.70700290119454	5.81771022586771	5.73751371414554	5.68110626118583	5.78803572509534	5.75159493746021	5.91442579614724	5.87218112478046	5.72261629737794	5.62702310555406	5.62590459802162	6.12269135282459	5.66812763647127	5.87327676248929	5.48418647808061	5.7503948011381	5.77147362287765	5.70113038176498	5.77276982950692	5.86576543346951	5.55867784978648	5.54953364219644	5.73873811805693	5.79646278058204	5.77744075740491	5.78144102677179
Mtfp1 (mitochondrial fission process 1)	-0.01863117832767	0.552801232965195	0.552801232965195	1	FALSE	3.81479649118215	4.4417822395006	4.12986822022834	4.4611159651332	4.69223747478851	4.67218770204093	4.50290975322982	4.82760057185813	4.53586633278418	4.45762712179055	3.71846026858076	3.94218604956932	3.75731132991802	4.18496259605227	3.89666904393531	3.96862532591546	4.09186905530185	4.25384559447669	4.21693594196016	4.26307197552796	4.37058279672771	4.42067776646537	4.38449885173986	4.1413673907597	4.25492656224237	4.51627995308303	4.06005603289486	3.76654215946835	4.41626552147995	4.63056855763374
Mthfd1 (methylenetetrahydrofolate dehydrogenase (NADP+ dependent), methenyltetrahydrofolate cyclohydrolase, formyltetrahydrofolate synthase)	0.0537615547720651	0.101206021060903	0.101206021060903	1	FALSE	9.25442869955819	9.24131346942373	9.28223359830826	9.26453643099903	9.33463754495979	9.30292218051555	9.33080262289625	9.3140733679512	9.34115184835745	9.1509657835565	9.17835362351289	9.19069139765464	9.21715072587087	9.24259536102697	9.25405778883727	9.29189819604668	9.34301244836437	9.3024812810376	9.33556900555675	9.37318489821783	9.35999767374944	9.34077143040273	9.32565624708612	9.31678610388364	9.26594316076325	9.27452026073653	9.27609182792163	9.25349769833497	9.34327234118677	9.30365519172125
Mthfd1l (methylenetetrahydrofolate dehydrogenase (NADP+ dependent) 1-like)	0.0934338344026416	0.48605975536791	0.48605975536791	1	FALSE	NA	NA	6.83045816354108	NA	NA	6.96271095843497	NA	NA	NA	NA	7.14919838465265	7.37839023755491	NA	NA	7.0912237931665	7.49481559239038	7.3613209563522	7.42481294164997	7.46712457156849	NA	NA	NA	NA	6.91179942049444	NA	6.39510736878049	NA	NA	NA	NA
Mthfs (5, 10-methenyltetrahydrofolate synthetase)	0.0572806562569385	0.495055330807344	0.495055330807344	1	FALSE	2.71013526946813	3.71580553255915	3.18073825210075	3.4597856912402	3.7336688789262	3.51412226017071	3.06793982050908	3.75108875169213	3.66718819984867	3.22533509233047	3.41731245777758	3.47697782648574	3.39917109381982	NA	3.39261967007681	2.89100692936624	3.31508505853055	3.73779490541058	3.87551469284566	3.83919370809638	4.16663511449835	2.725603750433	3.21354481243671	NA	3.52245755811521	3.21811777846753	3.32371592851016	3.60250438960829	3.16661583452044	3.91602752376351
Mtif2 (mitochondrial translational initiation factor 2)	-0.418691037652495	0.17915549975229	0.17915549975229	1	FALSE	5.15623075214903	NA	5.09093386015094	4.92272115866739	5.1969060009642	4.67173494623625	NA	5.63830847331688	NA	NA	NA	5.35843142862635	NA	NA	NA	NA	NA	4.04791349654209	5.28894910458459	NA	NA	4.88607697501509	NA	NA	NA	NA	4.69387719902599	NA	NA	NA
Mtmr10 (myotubularin related protein 10)	0.389947277906878	0.0145764350117551	0.0145764350117551	1	TRUE	4.62532309885049	5.41704235339282	5.23115204491627	5.27557700809424	5.59764439244073	5.55528547447329	4.92761679782367	5.37515067101318	5.27084659931997	4.68703828606905	4.83478704933734	5.10550208786322	5.02108435347701	4.98506318373664	4.50244517760538	5.58184230663534	5.35473071431859	5.25879025249461	5.40359495064166	5.64732602342809	5.72567845297592	5.53230449000454	5.76701646044324	5.76112833450249	5.22399781413932	5.02079108484462	4.96470358995286	5.79747736785708	5.61608122453978	5.60530468023834
Mtnd1 (NA)	-0.0358257173571869	0.513394153586934	0.513394153586934	1	FALSE	5.59527986309894	5.54622464704445	5.31663452452122	5.64361379664626	5.62078286164451	5.77800877243338	6.00730091836573	5.80313660679853	5.79340692683128	5.7251412719596	5.61140848102496	5.5778004063372	4.84965405187956	5.09901741250544	5.19996674235619	5.67168400231556	5.46203922713049	5.5928307440545	5.66905512008635	5.35276205551557	5.3973066934506	5.93595470530696	5.59462020480931	5.68516927210336	5.59864211616178	4.91779930458966	5.20315024598423	5.73255955472322	5.40815138333604	5.40826689352183
Mtnd4 (NA)	0.0964610879321101	0.304173408824604	0.304173408824604	1	FALSE	5.80703543278236	5.73955111020373	5.74199812398846	5.5921251044753	5.95001341755007	5.75575819970774	5.75113696751299	5.90042729250731	6.06691365960681	5.50085621682771	5.8247831250636	5.73521345951838	5.654040212076	5.01245246662024	5.1688265321351	5.3912762457438	5.54279663792756	5.66299443580809	5.97636821861951	5.82597129382817	5.92330371269948	5.70972348959203	5.73111534205267	5.70398383625979	5.77079733810073	5.93094781378039	5.83683304942309	5.91182338353805	5.8587817173669	5.87133112481716
Mtnd5 (NA)	0.293476662406566	0.062668285044813	0.062668285044813	1	FALSE	4.80615389390146	4.97652402810766	4.41887806676195	5.03144372054953	4.35715080924282	4.55905734852237	4.74255062307915	4.81612862912362	4.43831281493329	5.18239832639745	4.54209086082615	4.54013889024341	3.96189184088562	4.26692143574269	3.92572414126785	4.73743259109464	5.33165506234302	5.11987903848062	4.59599887533627	4.78118133292858	4.80914172645981	4.96301164759943	4.54164492890563	4.98944332214642	5.11268762377859	5.17640256551352	5.07621702161705	4.52731435159704	4.50886595864575	4.69663931923714
Mtor (mechanistic target of rapamycin kinase)	0.0919194061279038	0.436051751140471	0.436051751140471	1	FALSE	3.87909798139649	3.69252762973753	4.11926486433729	3.60281316275969	3.5047220765762	3.8304074563713	3.70029544142305	4.43447477676664	3.43951675980741	3.94482097272241	3.86059537518695	4.07740537845379	3.2937780424281	2.97428333587271	2.76938245522707	4.08624027582074	4.47270870783917	4.08073440040228	3.96438939005288	3.73883267556971	3.8266400033688	3.8216387927202	3.59427383808328	3.87236584113157	3.06546029676062	3.56725337455015	3.53789240689096	3.56715600371079	3.77874475551882	3.52784603856519
Mtpn (myotrophin)	-0.00167936017974017	0.580649782073378	0.580649782073378	1	FALSE	4.28809273923341	4.76937504934982	4.83950111643416	4.85528710912736	4.71415757928834	4.8080348894543	4.60163709618643	4.52900256272106	4.53013942845984	4.41499466863405	4.43442139872485	4.41799424638392	4.38193396155588	4.29196448130851	4.18717389059732	4.47467614795177	4.3642572460396	4.39565922787172	4.37487950929836	4.877204365085	4.90773672852445	4.42607014550171	4.32773765645326	4.41130420808976	4.21305171285175	4.61585765487547	4.6778239205907	4.74112717147716	4.52299103767779	4.70814308247464
Mtrex (Mtr4 exosome RNA helicase)	0.0742660141064574	0.517438126374286	0.517438126374286	1	FALSE	NA	3.54172545458873	NA	2.69278425663401	2.03685495329737	2.96292838610505	NA	2.92744518549827	2.69719110925787	3.0770498289633	2.98063041040325	NA	NA	3.36699356698033	NA	NA	3.10130045245647	NA	NA	NA	NA	2.92166482829233	NA	NA	2.93508063694839	3.02061953949672	NA	NA	NA	NA
Mttp (microsomal triglyceride transfer protein)	-0.00611494536461035	0.556018702738914	0.556018702738914	1	FALSE	8.87927078500463	8.84660613963217	8.88858801386524	8.96456324808617	8.99535166270766	9.00208645347776	9.12653412669966	9.13408229141964	9.15725850125769	8.77322164408098	8.84279974049578	8.78849648801959	8.98615775874313	8.87111669790945	8.90710698363596	8.79004868481383	8.81643331088974	8.76844239851228	9.02713192953823	9.00630082938738	9.02445543526994	8.94152597929363	8.91964100982723	8.93779751745105	8.9901209867074	8.99949271334798	8.98535241896002	8.92641460820228	8.95300326689012	8.98535526547524
Mtx1 (metaxin 1)	-0.0513513455266233	0.304303156802329	0.304303156802329	1	FALSE	5.69376571221778	5.68774099160966	5.8479117449592	5.74003976539399	5.56463424554841	5.76890152327919	5.52990525741163	5.47242928264036	5.55345880969909	5.54659817551103	5.69648075182019	5.61723088431711	5.45030069015761	5.74793246996572	5.67323698318158	5.71071828543836	5.58724496139765	5.74479079141092	5.57930990276461	5.63401235640212	5.63251833852076	5.66055788119785	5.59130840418514	5.3872522388335	5.51258403892706	5.59222977621263	5.34157308312506	5.7118858130293	5.57239555168849	5.56191568167978
Mtx2 (metaxin 2)	0.0398249110302498	0.462149494931426	0.462149494931426	1	FALSE	5.08934560218016	4.64217591463717	5.11348797933318	4.86075923739781	4.4140272591249	4.64297299012303	4.97037973215445	4.69324718535632	4.83559063981299	4.70109987750024	4.46870712021217	4.50503979343058	4.52551767705359	4.66324782915921	4.73180776725769	4.7958396624338	4.76967125479054	4.82415175089634	4.69955718475625	4.71606903048218	4.60918760487043	4.84167126830553	4.83269764200086	4.98292514484817	4.26877870684429	4.97030609920191	4.95673043442122	4.86228772120885	4.58452962727462	4.74037713785228
Mug1 (murinoglobulin 1)	0.0519586363051308	0.498383029788426	0.498383029788426	1	FALSE	8.04023491675437	8.18977020975546	8.24577610466489	7.93045941461895	8.05036020713869	8.06310381625438	7.05657269077277	7.32958109493265	7.20859529182768	7.59512318425742	7.70487196445635	7.78568131947475	7.65265140589978	7.59066189596526	7.58512028686248	7.68098534684833	7.73820713006222	7.78714510889045	7.16861195235816	7.25060161258852	7.2456192540802	8.11965186601581	8.18601516695261	8.25445232121482	7.73910550679375	7.79152758702528	7.83097780930041	7.945625259235	8.0292099130093	8.04020751383798
Mug2 (murinoglobulin 2)	0.037715359400126	0.510380926861085	0.510380926861085	1	FALSE	5.22803750011914	5.13107908430606	5.12316126415215	5.20066128241026	5.09250345795087	5.14408716923891	5.00733007488883	4.66770482378692	4.85657243636872	5.68258734220757	5.70488302802621	5.74239432772534	5.30806593898658	5.27134349870359	5.18705508996806	5.6630770070693	5.50230195632183	5.52766778888695	4.77602500625571	4.95733889116417	4.91001785199989	5.23941331779911	5.29355809299495	5.26404468994485	5.42024995142726	5.4819059652122	5.48526258244835	5.15800976587427	5.03955517077112	5.19476867167111
Mup1 (major urinary protein 1)	0.267678783703493	0.402867657809881	0.402867657809881	1	FALSE	5.3588428149879	5.31479076898773	5.56848515664838	4.50996181035548	4.23077173881168	4.63252997109434	3.6623308468578	3.79809200072864	3.74865443815231	3.21000850144162	3.35010115878379	3.65217669811092	3.91044486158127	3.61661647426703	3.7599547420113	NA	2.95919333276984	NA	3.87621241368539	2.88339794373998	3.78301654953534	5.55649992368396	5.49284340695667	5.30204481777059	NA	NA	NA	4.62626974150515	4.81341694489102	4.93306741771046
Mup2 (major urinary protein 2)	0.2106519536488	0.36662477184582	0.36662477184582	1	FALSE	5.31974797897355	5.06885564949945	5.58910729497412	5.59621361446977	5.58833686233363	5.42806867279316	4.89086008280207	4.80766403787657	4.48471818684477	5.53133155020293	5.3104928171473	5.24088671380497	4.92386702081088	4.92653558384622	5.04327887861014	4.19493016437189	3.91885369876345	4.19274651387139	5.07495920424675	5.1122747668855	4.44077948939096	6.05815195316009	5.93681693985353	5.94449772695558	5.58034450471013	5.84261182783642	5.73608528166865	6.14758552231557	6.33145084527733	6.39765581041427
Mup3 (major urinary protein 3)	-0.0712656568410998	0.484125810659315	0.484125810659315	1	FALSE	8.27691534376883	8.57489244170226	8.55033122936853	8.19248516098674	8.4349325791672	8.42056240364263	7.7772027031314	7.74065777162389	7.93135212574951	7.58880456701555	7.64904775321639	7.8478591426386	7.96637855260814	8.02710427660433	8.22904469501573	7.10234318974905	7.37274319837131	7.29464831604941	7.72322405989844	8.00854067170295	8.00191480808022	8.30390401115836	8.56870858958061	8.64120279908713	7.78775893554171	7.8408219746795	8.01457846492289	8.19953493876541	8.63664274473936	8.64201919129687
Mvd (mevalonate (diphospho) decarboxylase)	-0.425458408896523	0.214295104132255	0.214295104132255	1	FALSE	3.71481698650359	3.65283063558872	3.4206845026955	3.73486133229049	3.63437254942272	4.10356477927152	4.84621247207797	4.70381500239726	4.41540714252455	2.89879846921	NA	3.77107211702665	3.38043855324278	3.36413815775352	3.67164437802241	NA	NA	1.95395428962932	4.4698599346127	4.43862553808838	4.52783978456332	3.31787420232772	2.52668483113817	3.12157744505168	NA	NA	2.51385200576644	3.36102436569644	3.3717818706954	3.60539951016186
Mvp (major vault protein)	-0.148549472969884	0.106802347675826	0.106802347675826	1	FALSE	6.55331134764133	6.59006601381649	6.57370625726208	6.85218615550542	6.83897697104766	6.89038589002303	6.8830220126889	6.8157547299589	6.74651432113846	6.81132973403239	6.82598909619665	6.75984824647417	7.14945245451191	7.12212394313065	7.1222689230364	6.77814285446377	6.78830724060412	6.85917445586644	6.8963687357515	6.94074230387763	6.88099156353912	6.3926986560931	6.43426792585286	6.32930661315787	6.68942497147801	6.67821278642137	6.65811149052147	6.67440415393769	6.66321651329018	6.64332373706107
Myadm (myeloid-associated differentiation marker)	-0.409335512315833	0.295260850404477	0.295260850404477	1	FALSE	NA	NA	NA	NA	NA	NA	NA	NA	NA	0.306355577269145	NA	NA	NA	1.00751128068236	NA	NA	0.819709052465478	0.23193615777008	-0.052166302089321	NA	NA	-0.00908724150657066	NA	NA	NA	NA	NA	NA	NA	NA
