## Supplementary material for "NMN Works in HFD-Induced T2DM by Interesting Effects in Adipose Tissue, and Not by Mitochondrial Biogenesis": Table_S1.csv (part 2 of 2)

	log-ratios NMN+HFD vs HFD	FDR PolySTest NMN+HFD vs HFD	FDR limma NMN+HFD vs HFD	FDR Miss test NMN+HFD vs HFD	Selected	HFD1_L_r1.wiff	HFD1_L_r2.wiff	HFD1_L_r3.wiff	HFD2_L_r1.wiff	HFD2_L_r2.wiff	HFD2_L_r3.wiff	HFD3_L_r1.wiff	HFD3_L_r2.wiff	HFD3_L_r3.wiff	HFD4_L_r1.wiff	HFD4_L_r2.wiff	HFD4_L_r3.wiff	HFD5_L_r1.wiff	HFD5_L_r2.wiff	HFD5_L_r3.wiff	NMN_HFD1_L_r1.wiff	NMN_HFD1_L_r2.wiff	NMN_HFD1_L_r3.wiff	NMN_HFD2_L_r1.wiff	NMN_HFD2_L_r2.wiff	NMN_HFD2_L_r3.wiff	NMN_HFD3_L_r1.wiff	NMN_HFD3_L_r2.wiff	NMN_HFD3_L_r3.wiff	NMN_HFD4_L_r1.wiff	NMN_HFD4_L_r2.wiff	NMN_HFD4_L_r3.wiff	NMN_HFD5_L_r1.wiff	NMN_HFD5_L_r2.wiff	NMN_HFD5_L_r3.wiff
Mybbp1a (MYB binding protein (P160) 1a)	-0.0830836732485665	0.336471375736265	0.336471375736265	1	FALSE	4.524985131146	4.6940444130862	4.52574942975949	4.71528388432841	4.60572544049125	4.50857443596533	4.6264449775561	4.31841084847529	4.5789568221225	4.82881942037599	4.80272055744879	4.80973340716403	4.60653698331478	4.56367677269341	4.75099767296707	4.74850953671684	4.63335564417225	4.56092278539969	4.71064115129168	4.65124690834419	5.10185594460954	4.71962702565276	4.74258834700716	4.29969890917499	4.57969909667161	4.60271816267466	4.48472463059759	4.24468159741519	4.03560631578148	4.09852904265655
Mycbp (MYC binding protein)	-0.182348252665685	0.2275486500368	0.2275486500368	1	FALSE	4.64273622381998	4.74631276642546	4.92341068685346	NA	4.47395571393964	4.58820491820984	4.78316850566161	4.39592651228696	4.67162739584933	NA	4.43901800952038	4.23060268169139	NA	NA	3.66168120240679	NA	4.37871968926484	3.99755436354095	4.48596773639643	4.66045519908878	3.99090949191507	3.7860840096417	4.24905844669397	4.46863544596714	4.55760001882954	4.70961597750543	4.27961986626824	4.48424126925153	4.39939671094667	4.07135938585263
Mydgf (myeloid derived growth factor)	-0.142982996675053	0.0595229635862685	0.0595229635862685	1	FALSE	5.61836200779692	5.88142235541016	5.52774909848947	6.02965606796333	5.75963256893113	5.69520044669067	5.81349390600266	5.79148591186585	5.78703276340193	6.13565183363793	6.0315076818717	5.85093690657176	5.97043035262941	5.99035134285878	5.88914982463556	5.78072216377387	5.7981801544352	5.98173851150869	5.60418699564876	5.65688816750775	5.65161430430432	5.46761859133516	5.74148586266137	5.51728514314615	5.75033852024471	5.71599218189252	5.62807073706475	5.82309459906411	5.74137529819534	5.76872688784877
Myg1 (melanocyte proliferating gene 1)	-0.0213098822458028	0.499436309503437	0.499436309503437	1	FALSE	5.49234993905909	5.58403346672367	5.66786658555616	5.57728077424646	5.76848606796206	5.52931185392014	5.25479809799661	5.38183708390605	5.30777094246717	5.62605943014403	5.66367764193655	5.59016484546859	5.49890503884617	5.31561694691085	5.43763390587184	5.70411667524597	5.72297415709239	5.55530388284844	5.40596513875789	5.59590044255031	5.50201865457524	5.4579947660217	5.46736100477503	5.37514719490344	5.56348764239825	5.33172671060339	5.27961243810042	5.49858596794199	5.53309919419374	5.38285051732021
Myh11 (myosin, heavy polypeptide 11, smooth muscle)	-0.053592522143763	0.548708936496909	0.548708936496909	1	FALSE	3.74320256931832	NA	NA	NA	NA	NA	NA	NA	NA	3.85072942651974	3.22235944507293	2.7800811816696	4.04352824254489	NA	NA	NA	3.41624525070024	3.03964377517353	3.70303423484954	NA	3.73862734280201	NA	NA	NA	NA	NA	NA	NA	NA	NA
Myh4 (myosin, heavy polypeptide 4, skeletal muscle)	-1.62013750929002	0.0116908324514884	0.0116908324514884	1	TRUE	NA	NA	NA	NA	NA	NA	NA	NA	NA	5.92626989851969	5.80284977816662	5.92357945216768	NA	3.55590202721076	NA	3.87842127445446	3.79337571126475	3.78363475386554	4.62996271611785	4.71172065424158	2.95569965277164	3.44261180368934	3.23923457575232	NA	NA	3.11008089120497	NA	3.51868619861699	3.51760325489449	3.60312186984
Myh9 (myosin, heavy polypeptide 9, non-muscle)	-0.10809674124083	0.0599819564984258	0.0599819564984258	1	FALSE	7.81499895293562	7.7804479044879	7.8071745739055	7.83851692697748	7.83544410636704	7.87331491015928	7.79512404277803	7.79688972074651	7.71079266088859	8.06641752770997	8.06940680146337	8.06258586651126	7.99421198923475	7.98596144525202	7.98370049311213	7.91734224059452	7.93139349631489	7.9163990138908	7.81957877859024	7.89413262358913	7.82021726354502	7.66010288685848	7.71090283969333	7.67611222895042	7.70894591396097	7.71718287526745	7.70261599051598	7.76566734091671	7.77489904528076	7.77804426594828
Myl1 (myosin, light polypeptide 1)	-2.35246288645076	0.0117462890467024	0.0117462890467024	1	TRUE	NA	NA	NA	NA	NA	NA	NA	NA	NA	7.1753249891849	7.10731124662749	7.07359533010429	NA	3.57052364923656	NA	4.4495481691062	4.88876272819347	4.38931899934754	3.2531360999628	4.79309474076833	3.64378693875072	NA	3.21825265099937	3.09537761089688	NA	NA	NA	3.48585184434801	3.41551531287763	4.03883999546208
Myl12b (myosin, light chain 12B, regulatory)	-0.0194246124685129	0.538016918121241	0.538016918121241	1	FALSE	7.06773550703979	7.20463960950791	7.33179477315507	7.23640651332265	7.25089527168616	7.26501487303524	7.04887916831146	7.00504061670053	7.09477444601195	7.51589691430933	7.60985097713928	7.58014548442338	7.04667658003495	6.75408578219791	7.21046679530516	7.45999710982849	7.60593133124735	7.61843689505969	7.1098097644256	7.13045730486875	7.12314884555755	7.0359537565578	7.22878983630652	7.14040034855843	7.06836985957298	7.14821216978336	7.13747278418152	6.97895064997989	7.09100158694682	7.05400188227832
Myl6 (myosin, light polypeptide 6, alkali, smooth muscle and non-muscle)	-0.0138669697598627	0.521273937269319	0.521273937269319	1	FALSE	7.33680109392751	7.38646609286931	7.37462220619121	7.33349529420441	7.40036714591488	7.39681025427006	7.4051925310835	7.38155160300297	7.45434865083829	7.65394852616241	7.66809784500462	7.7306671250591	7.41106179716718	7.27916482040393	7.39530277160425	7.48002271341054	7.56147125413277	7.56367677269341	7.38457655687056	7.49016896951686	7.44481612526192	7.35111591743308	7.48775162083293	7.3679738101046	7.32503555703934	7.37075714264641	7.38587965249695	7.36649707577453	7.42561875242831	7.39453129066348
Mylk (myosin, light polypeptide kinase)	0.0741474176047956	0.317591406748859	0.317591406748859	1	FALSE	4.76400637762866	4.91688741963977	4.95172765634958	4.65254385739768	4.89365829208057	4.74095993157193	4.5895477855556	4.4032609042937	4.37521323955639	4.78564470570358	5.1979479320283	4.8856670921281	4.95181156676271	4.86440903310743	4.69763483561041	4.71738031464869	5.01246140594355	4.84468191542241	4.86784211486809	4.78510062018893	4.6854636553203	4.66008434172603	4.85380107974643	5.00340434723049	4.9174794943435	4.86644810143239	5.18259696209488	4.85267806267286	4.71211149946628	4.8215979783815
Mylpf (myosin light chain, phosphorylatable, fast skeletal muscle)	-2.72438671446416	0.000595517335463507	0.000595517335463507	1	TRUE	NA	NA	NA	NA	NA	NA	NA	NA	NA	6.25182322037994	6.35983563636271	6.38281075434281	NA	NA	NA	4.40653667020517	3.99931455704999	4.48299667430044	NA	NA	3.02652034411098	NA	NA	3.06747695526184	NA	NA	NA	3.13373941334318	3.28470955899095	3.45553107391874
Myo18a (myosin XVIIIA)	-0.0167689707185654	0.520692667251744	0.520692667251744	1	FALSE	4.55150986539724	4.68004299262257	4.59365853351515	4.55008183829282	4.71072379486246	4.67296271650161	4.76816314744658	4.52902130952987	4.56090444858115	4.95749212607134	4.91261154579493	4.76226376110803	4.86527054460977	4.81038654662309	4.7882471983057	4.77508215607558	4.77766693833206	4.71758321030435	4.62077406589451	4.65291665793111	4.64906356577061	4.58500457871288	4.69941837251645	4.63547000260216	5.07101607707768	4.75620135920114	4.54881266285343	4.65702827343549	4.72250974184025	4.59325814593613
Myo1b (myosin IB)	-0.0168673490908655	0.525870523888019	0.525870523888019	1	FALSE	6.25074560774407	6.2727902569225	6.35166542770967	6.25573298080177	6.22898411004336	6.24362909862988	5.80370492751673	5.88645991509678	5.75588368639175	6.10662470348192	6.16789578699149	6.09358341526384	6.30040930597988	6.26532061758454	6.15994800944243	6.21621426656676	6.18975736329957	6.13827999291583	6.08960619638063	6.00403614919957	5.98007101228515	6.31262887340765	6.2569502531339	6.1854463586484	6.0853949114088	6.05260717420698	6.02777996253256	6.14330565588525	6.10454424198621	6.10374520138033
Myo1c (myosin IC)	0.00983203431765354	0.530280762255852	0.530280762255852	1	FALSE	5.44665986331731	5.46555660995833	5.35332682025604	5.53600004191048	5.51410647567472	5.54933956781487	5.34512666102544	5.33087386544737	5.2586998155699	5.51568722450177	5.47149313885286	5.46197376701873	5.53106325268201	5.51923365724092	5.42956575352379	5.50252792120015	5.4753378513564	5.35973902004608	5.53702887660191	5.45816542614484	5.49956210258052	5.36860074651409	5.37433355485149	5.57695742029086	5.36651106378129	5.509999801842	5.52056682509872	5.55484667200807	5.43540857294863	5.33660117429429
Myo1d (myosin ID)	-0.00848284766615193	0.571881812446961	0.571881812446961	1	FALSE	3.10550041166447	2.91161680902891	3.36646210516427	2.99924238621251	3.20524861168512	3.88057778433762	3.71681534668582	3.41360762115046	3.49653904584452	3.6878109634618	3.24653578062931	3.54709194900659	3.52818371441317	3.42059019261122	3.2061305636122	3.0065260360868	3.14885928412863	3.26581492383704	4.06470181372159	3.30041516346845	3.87071980081603	NA	2.61085830585885	2.71461260249895	3.59466797300482	3.47680937741284	3.68927679299752	3.00844206848597	3.41154827304087	4.06781078378962
Myo3b (myosin IIIB)	-0.379200262541965	0.0395384485674284	0.0395384485674284	1	TRUE	6.26108883757183	6.24104121868528	6.15026314627777	6.12639680274182	6.11508944101791	5.98969081444419	5.62196979588382	5.15141642847642	5.32112717686435	6.08475950007228	5.99667120137753	6.01518085679265	5.9385845578645	5.56731422798769	5.36967236883201	5.97043725528384	5.80377466054701	5.78937974929142	5.22958023244808	5.297062991912	5.27400814218035	6.1138254962081	5.8075352476676	5.86163037388005	5.17531301159229	5.12976520869679	5.18933435455273	5.50237834277575	5.03876538620627	5.07947198351828
Myo6 (myosin VI)	-0.0782309912798118	0.287983268972654	0.287983268972654	1	FALSE	4.94851675012412	4.70487749625189	4.61635769699669	4.53879266139067	4.61052290304559	4.49563121195845	4.63218677073866	4.41269347084133	4.60610461220484	4.70133834819935	4.5727987393971	4.55296721087984	4.87340965968511	4.68066754690101	4.76187563614421	4.65909111566841	4.20806459082859	4.47324791045174	4.70567938217098	4.45030069015761	4.59778739222601	4.2314170474735	4.54801115188683	4.56287127165354	4.82081718186417	4.65639911979086	4.4467987929614	4.55602469284367	4.98091185553302	4.63785365005134
NARS1 (asparaginyl-tRNA synthetase)	-0.0802445081758811	0.226281960360575	0.226281960360575	1	FALSE	7.61308221405921	7.52141199377879	7.54299314158552	7.26994950548771	7.36186483993236	7.26218882895647	7.34581326877969	7.31623627001534	7.29264372970759	7.67405805771339	7.77016171131577	7.68071114307209	7.21089533980286	7.24914190328035	7.28696429251934	7.45809486719564	7.45234833159112	7.38979049474972	7.33387987097841	7.35978469402033	7.3674933819904	7.44590047567059	7.35236129144257	7.36331127390677	7.28832164526686	7.30649010396028	7.30773816135237	7.2397989890743	7.30286736097287	7.22626767519604
Naa15 (N(alpha)-acetyltransferase 15, NatA auxiliary subunit)	0.102155061791152	0.243477819483435	0.243477819483435	1	FALSE	4.62338697594352	4.66451697312433	4.3854931614797	4.48507899268758	4.16030710610442	4.36905462512234	4.461790462903	4.15355405831956	3.9505710602103	4.62469750642481	4.64952923965199	4.3137464991039	4.16270954261867	3.95653994865677	4.20148487953309	4.35316094354561	4.2206240365544	4.5321236726332	4.57683047649859	4.6742346477937	4.49943135161047	4.41221246296465	4.27132855685716	4.45424828938687	4.58021182756956	4.28747229511907	4.36305189913712	4.52251405352535	4.3908946363213	4.55644780923424
Naa50 (N(alpha)-acetyltransferase 50, NatE catalytic subunit)	-0.0521520118618772	0.512309576371473	0.512309576371473	1	FALSE	6.25746893307609	5.99640004570664	5.86429511664474	5.12196030544978	5.64837627849715	5.82365511338013	NA	5.47497135706488	5.76175332856178	5.72431465877717	5.87787428292748	5.70458151539887	5.11269596310449	5.66796022881746	5.49468761021748	5.90319256079708	5.89225743685447	6.07010591352926	NA	5.99080740761404	6.31686075652215	5.33722583118577	5.35284325405454	5.36246638195197	5.42252231815805	5.63696966613254	5.88992127312902	5.63602711958833	5.48500812723246	4.50465852480817
Naaa (N-acylethanolamine acid amidase)	NA	1	NA	1	FALSE	NA	NA	2.64996718087318	NA	NA	3.09963185001446	NA	NA	NA	NA	NA	NA	NA	NA	NA	NA	NA	NA	NA	NA	NA	NA	NA	NA	NA	NA	NA	NA	NA	NA
Naca (nascent polypeptide-associated complex alpha polypeptide)	-0.0332130428367601	0.351933956485052	0.351933956485052	1	FALSE	7.14004239904781	7.28947485296301	7.24507727535967	7.2524856756404	7.29288295515147	7.27721299653362	7.21938152011291	7.15032611328716	7.16307600579427	7.24509629560398	7.29428990190471	7.26021388677142	7.18660950045996	7.05091520495492	7.04518082938843	7.17548468091829	7.23124998631461	7.24098208914239	7.14959471409148	6.98469187558363	7.13875304495162	7.18395291310513	7.07053960079825	7.13342995190497	7.2022315932887	7.27083725746706	7.29884157311203	7.0906099974589	7.20630134038809	7.23656915189719
Nadk2 (NAD kinase 2, mitochondrial)	-0.0290875698305265	0.373750571351263	0.373750571351263	1	FALSE	7.25519856641969	7.214289975152	7.24129678302808	7.18258305848623	7.26392642186562	7.24267871601541	7.11795472102618	7.12418336189439	7.14003217061384	7.01896792788036	7.16505772315415	7.14583027496601	7.05454462835561	7.11389840614907	7.06560462194851	7.08644410868532	7.1768413474468	7.16464550876908	7.10200717622941	7.15731661570889	7.06792906788992	7.07918608036554	7.15296419423091	7.04911885122648	7.05662687792665	7.04251301816989	7.01922375347008	7.2748393691691	7.26457396159933	7.21550387860988
Nadsyn1 (NAD synthetase 1)	0.103228769531996	0.463834744190503	0.463834744190503	1	FALSE	NA	3.84399389063619	4.08382606434011	4.75331036250589	4.21538350501221	4.33079500555995	4.41475795003246	3.674686619928	NA	4.60039465161441	4.11762024663316	3.9678418311083	NA	3.06704492843949	3.58389210491163	4.94796999770066	4.27169458755325	4.230072328549	NA	4.43425457961413	3.61346093083939	4.39908220465718	4.35499511431314	NA	4.15001531393442	NA	NA	3.69374341382226	NA	3.48162185827136
Naga (N-acetyl galactosaminidase, alpha)	-0.233941230605882	0.0379477092477032	0.0379477092477032	1	TRUE	6.39325830267083	6.43762059073533	6.27531254457739	6.26124495579052	6.28673886679936	6.16977070497194	5.92530163085049	5.96152378074674	5.90810915814787	6.13274956092744	6.11894314854222	6.05466617549102	6.60573136581573	6.41147709169515	6.56197676067551	5.78908756317339	5.62907388243882	5.73069972735449	5.99417690807776	6.14496815957165	6.13927097165084	6.30513697432433	6.19791648851863	6.3209665789758	6.06972579323128	6.06132474482798	6.13125609831443	5.92398583409391	5.74318910233489	5.81452735246112
Nagk (N-acetylglucosamine kinase)	0.0953094808940025	0.348886505052464	0.348886505052464	1	FALSE	5.12061736121794	5.3174487937511	5.06359353932948	4.99439417120259	5.08923118009952	NA	4.36483153386516	5.13282357670833	4.90644329081002	5.42856787233622	5.33832457084145	5.01140171032184	4.99662827179199	4.47301406418685	4.90954751542442	5.39572434017608	5.40682575166718	5.6169751568995	4.91103479046295	5.09689432740365	4.92959692135596	5.14371176918543	5.17076232303093	4.88452466108801	4.78269162412018	5.0404935746399	4.9980600748595	5.15553067502138	4.95082764341402	5.10334656424994
Nags (N-acetylglutamate synthase)	-0.0222131606222807	0.521842866946932	0.521842866946932	1	FALSE	5.71444610703116	5.68370487468101	5.84898341267744	5.51791499934172	5.73122941142019	5.60860524063442	5.64464368630006	5.65906256458043	5.69289860826514	5.801350105788	5.76331861432043	5.93412487326134	5.77452880066223	5.50338690119814	5.53733023904929	5.71508890420009	5.82348952954214	5.79309734259801	5.99759952354512	6.04382348620966	6.07250887536213	5.43248176944315	5.49659336989681	5.58994321354388	5.29737119187766	5.48733520317584	5.69118796590552	5.50965150909558	5.56231264893718	5.56984649654402
Naip1 (NLR family, apoptosis inhibitory protein 1)	0.139437650501425	0.21312795528972	0.21312795528972	1	FALSE	5.08218737074985	4.70220316695556	5.0360856741757	4.42613725508795	4.64597827540278	4.94783444581846	5.06185394552385	4.89049046900619	4.99955359716523	4.99000636230751	4.8396925836034	4.65017863245108	4.9100370461545	4.55988944787478	4.78870136930252	4.71424551766612	4.93149396274918	5.29166617364399	5.19097825349639	4.9780995078379	5.04253052809234	4.24428581092109	4.66477863078991	4.94462422305503	5.21531748942013	4.92999451317555	5.34165491383822	5.01196071851729	5.21881603378426	4.90194812211332
Nampt (nicotinamide phosphoribosyltransferase)	-0.0959987133336037	0.161681364453062	0.161681364453062	1	FALSE	7.19625293608546	7.17294748523853	7.16870220007836	7.09358130263372	7.15085411553207	7.14305662536437	7.02272289426108	7.02839234049965	6.98398544289379	7.26365418071395	7.25359224363137	7.28224518373565	7.23391681257911	7.19580033821993	7.31887717794667	7.42030554086697	7.33516701000103	7.34757707947572	7.09624076580419	7.06299592539141	7.05396931101976	6.98088216018011	6.95215881074705	6.98551181516401	7.08502092390388	7.05281798761583	7.01159626974785	6.95537093045837	6.91718109996475	6.81180494906874
Nans (N-acetylneuraminic acid synthase (sialic acid synthase))	-0.179119739488301	0.152177598935737	0.152177598935737	1	FALSE	4.60659028037053	4.85727937626928	5.02872826419894	5.11648536441606	4.94237843987854	4.70488302802621	4.73840036205318	4.7424697827688	4.0116834775258	4.87007368507667	5.10360673991502	4.68927120105875	5.23922617280342	5.08706816774458	5.24875113310054	4.68805164071952	4.89135599464162	4.74422569240964	4.48743489711005	4.29941318709255	4.80861158027165	4.63864153315955	4.88424623952767	4.48179620325366	5.04293319766525	4.85428994290939	4.4826547063469	4.78153807206778	4.50065548206981	4.71425101363676
Nap1l1 (nucleosome assembly protein 1-like 1)	-0.000565583899227917	0.582798778506182	0.582798778506182	1	FALSE	6.48763265662369	6.4350401291485	6.46789406024112	6.29936556124353	6.47254463332238	6.52499139753486	6.4325686244483	6.48788021975475	6.39082070931205	6.6037865531233	6.57729739328595	6.63357797182602	6.37097330232872	6.403148401889	6.21366806100357	6.68383678746561	6.59202790249023	6.55408228470749	6.22771990034554	6.45961522268613	6.27752732559113	6.18646886364432	6.35721768288691	6.51338336061229	6.51472825421118	6.45649898541731	6.50500802489356	6.62445041039183	6.43470327918377	6.40543763207003
Nap1l4 (nucleosome assembly protein 1-like 4)	0.0392671001842287	0.453812238514904	0.453812238514904	1	FALSE	4.23730366714935	4.17752717546907	4.11557431862605	4.37540787989486	4.30655389949654	4.47426080649181	4.2177658102971	4.51241653597297	4.41949169978267	4.19980581248936	4.52687008635683	4.35388783628491	4.63432026891833	4.31676845815009	4.76419220333585	4.77380121061478	4.43117497279912	4.30044591489326	4.57085148342292	4.08039331556873	4.56495123027988	4.49822533287635	4.23657680502548	4.43181682136878	4.14227455341037	4.52025250971327	4.55210035994997	4.38883701998525	4.5249976638965	4.20445376767456
Napa (N-ethylmaleimide sensitive fusion protein attachment protein alpha)	-0.118466883894117	0.0553569222322619	0.0553569222322619	1	FALSE	6.04112468059438	6.08338571532626	6.04363322499256	5.98534103284296	5.88638431077713	6.08065979498526	6.22166251642246	6.17150909225353	6.17628287454892	5.92290665037417	5.92860246216428	6.18031696681215	5.90880090123951	6.16566477084196	6.06814840546397	5.93380158184004	5.88959522220401	6.01264464986582	6.10311362525982	6.11420042237189	6.10848682076446	5.93437260232759	5.83044295157728	5.80640913160847	5.99061229307619	5.80193723220945	5.91963564731424	5.72423006107849	5.87674530404663	6.04119259568337
Napg (N-ethylmaleimide sensitive fusion protein attachment protein gamma)	0.0732555042709421	0.346024669200719	0.346024669200719	1	FALSE	4.7415748474188	4.70877765983041	4.46417813788683	4.75152263608025	4.41278829853873	4.60310999771214	4.80608685428888	4.44067319687434	4.47880358862972	4.3378109785347	4.32284391549605	4.40484182809682	4.67570868459703	4.66305992374782	4.66187498662986	4.59489485033699	4.71543216143326	4.44374587543715	5.07940371328795	4.49248774253574	4.97945835049774	4.10301917981857	4.52296593717992	4.61615181828912	4.7102884855223	4.75071368473541	4.59058405599226	4.76404885418628	4.74394575188154	4.46534763729226
Naprt (nicotinate phosphoribosyltransferase)	0.0575626279408838	0.0848981787246705	0.0848981787246705	1	FALSE	7.52219702287752	7.47115493758937	7.42772348754363	7.50968000893342	7.55845898053411	7.53624721568813	7.44775274589368	7.38259809025116	7.44604113317288	7.48381577726426	7.48797666142405	7.53592852461697	7.5561611461057	7.5850752068687	7.5496075684275	7.63186821939241	7.61369371127317	7.5590481682796	7.5705464179067	7.60188218912904	7.57294270770446	7.49112354940799	7.5436350732738	7.54408348256737	7.53260528248916	7.59260653159917	7.56215082162789	7.55220028954137	7.50264089036863	7.49283059174357
Napsa (napsin A aspartic peptidase)	0.0771445302695986	0.511549024918819	0.511549024918819	1	FALSE	NA	NA	NA	NA	5.07189135305663	NA	NA	NA	NA	NA	NA	NA	NA	NA	NA	5.23738015765315	5.06069160899931	NA	NA	NA	NA	NA	NA	NA	NA	NA	NA	NA	NA	NA
Nasp (nuclear autoantigenic sperm protein (histone-binding))	-0.324922028476029	0.193317323385508	0.193317323385508	1	FALSE	3.03596167195504	3.41841935735425	3.48900336545553	3.31832696547519	3.29128675503694	3.28529567744842	2.99083508451604	1.51480398557177	3.01494260740997	3.49524744842341	3.58239944163511	2.88415048917157	3.34803407753664	3.21376097646348	3.69780717370971	3.4724357815155	3.06651461509985	NA	3.00234607757585	NA	2.65269987180408	3.09348073786133	3.00800634086431	2.59777905096115	3.09401305993425	3.18801946840274	1.44572670334998	2.87624188741882	NA	2.66789212523023
Nat2 (N-acetyltransferase 2 (arylamine N-acetyltransferase))	0.0843573351701692	0.10801096145288	0.10801096145288	1	FALSE	6.38922089517252	6.56899277059035	6.41289497224847	6.64587455030903	6.47658258798225	6.59778292369726	6.31091991804984	6.29419798649742	6.3584912099976	6.55837938348186	6.51065816203004	6.44593357278726	6.58105894224765	6.49025723449265	6.52363095286558	6.64741525289	6.54132587913581	6.55686160740188	6.43636175548478	6.47060193782622	6.51999314795859	6.64518285903801	6.48813899034184	6.63380171800846	6.73630721434948	6.45755981962149	6.61887879759178	6.49114760628695	6.52007331929792	6.66658618476912
Nat8 (N-acetyltransferase 8 (GCN5-related))	-0.00919169923529149	0.566967196739423	0.566967196739423	1	FALSE	5.96156082249436	5.688941238301	5.77527446325463	5.74454863322792	5.50177350592274	5.72196591281324	5.16646640595482	5.43066664008746	5.20457896901465	6.09150732092821	5.91948072166644	6.08548626862133	6.05624102104123	5.86904966493024	5.70883834391034	6.22294556306901	5.73958081220469	5.74496834824888	6.07732846411663	5.8723042716423	5.81082609213763	5.8150066407967	5.36551407872385	5.15268640837323	5.82452093466261	5.64829861457737	5.64698632530557	NA	5.60990267485939	5.53840158534545
Nat8f2 (N-acetyltransferase 8 (GCN5-related) family member 2)	-0.0625001138314712	0.36662477184582	0.36662477184582	1	FALSE	7.53261307420724	7.33584587068178	7.33799646351502	7.38625914113335	7.25041212337935	7.17774840507213	7.20288783347014	7.07213796484484	6.95920214449345	7.624627329606	7.63818246976545	7.47921439030508	7.43492007283506	7.43056127241252	7.4860466020504	7.30060881329386	7.16747836141156	7.18363538147322	7.14867994335716	7.15962918582123	7.15984107013138	7.62527779636106	7.48451680506491	7.46864847791291	7.19921100123722	7.19824857598501	7.0117975105127	7.44673594549386	7.47403037020714	7.38281421203652
Naxd (NAD(P)HX dehydratase)	-0.019595890934316	0.418999857944766	0.418999857944766	1	FALSE	6.383075243983	6.22918797316018	6.35931031689044	6.46244828555019	6.33161207167877	6.37365169105804	6.35721768288691	6.38910212856063	6.40014509691658	6.3271178614369	6.30445445726626	6.31805286546181	6.32065074446521	6.25564235201939	6.33651191551276	6.3871436520626	6.33929953644005	6.32866774749028	6.22436833269535	6.30067652968844	6.35760302585757	6.32133286040744	6.33877916146829	6.38003674428854	6.37364125186281	6.37250292649934	6.2262985068306	6.39114389715226	6.21050770732142	6.30224044276732
Naxe (NAD(P)HX epimerase)	-0.00592062571848876	0.564995990410066	0.564995990410066	1	FALSE	6.60883141507237	6.8294563667976	6.70341913407205	6.54274247867134	6.86692033839729	6.80455698904216	6.46279834744749	6.66966460873315	6.55697193353796	6.651410525913	6.82765391802626	6.89479351612871	6.65583836988888	6.71205920940986	6.66438328186956	6.80897704170729	6.9407540474748	7.01309372251962	6.46987946590309	6.5956215131801	6.67959269570006	6.70556327456632	6.82670101086242	6.71035186150666	6.45990369613312	6.67385318613712	6.69337544052927	6.57549084105125	6.68087285929599	6.52866039066323
Ncapd2 (non-SMC condensin I complex, subunit D2)	0.544846199277257	0.0689834872446917	0.0689834872446917	1	FALSE	NA	7.38529297364579	NA	7.30221850483594	7.37364821133469	NA	7.31535791132998	NA	NA	7.43279241901955	NA	NA	6.58083892113026	6.19624113098814	NA	NA	NA	NA	7.52606098452482	NA	NA	7.76091284825726	7.83700972810815	NA	7.84750841147868	NA	7.9524209362435	7.23006848469869	7.24633207391404	NA
Ncbp1 (nuclear cap binding protein subunit 1)	-0.350086732461494	0.198193813227134	0.198193813227134	1	FALSE	2.88924573059166	2.1460621225865	3.19611913932586	2.05795274510584	2.38881498279377	2.31931734142047	NA	NA	2.10417560579769	2.63439113758995	2.19625765809734	1.94398132042147	NA	1.20053574060489	NA	2.3872081156711	1.04292444517384	2.26546390131916	NA	NA	2.03733653300792	2.61219913789907	2.2900262217127	2.22391675051899	NA	2.13913546886957	1.45206823022381	2.04717191024321	1.54533581618893	1.11274016072699
Nceh1 (neutral cholesterol ester hydrolase 1)	0.0664688526759322	0.413079546791404	0.413079546791404	1	FALSE	4.53412387209939	4.17585190483754	4.03225074867754	4.53986602369658	4.04797455136936	3.8645823669894	4.31734748750311	4.29205285692042	4.24567058887608	3.93993176472761	4.05586373532376	4.0958991093372	3.83469099285614	4.30272116534122	3.74381653023777	4.63150012500004	3.98830294687542	3.78501689650987	4.46954739800052	4.30236292342034	4.36750386576575	4.17199138378043	3.93005603545305	4.21458334781581	4.55661334274399	4.3327222531233	4.26413103829183	4.02349489431984	3.96596893780977	4.01588110002215
Ncf1 (neutrophil cytosolic factor 1)	NA	1	NA	1	FALSE	NA	NA	NA	NA	NA	NA	NA	NA	NA	NA	NA	NA	NA	NA	NA	NA	NA	NA	NA	NA	NA	NA	NA	NA	NA	NA	NA	NA	NA	NA
Ncf2 (neutrophil cytosolic factor 2)	NA	1	NA	1	FALSE	NA	NA	NA	NA	NA	NA	NA	NA	NA	NA	NA	NA	NA	NA	NA	NA	NA	NA	NA	NA	NA	NA	NA	NA	NA	NA	NA	NA	NA	NA
Nck1 (non-catalytic region of tyrosine kinase adaptor protein 1)	0.0235787591677954	0.499436309503437	0.499436309503437	1	FALSE	4.75064401870628	4.74690928671214	4.55484053396419	4.55152216983255	4.48681089266373	4.39948558073425	4.48726766466093	4.45432068195519	4.7360473873109	4.43879185257826	4.48829005233239	4.53190541458635	4.98519528260745	4.7320412161324	4.76952844904522	4.80336654532735	4.49262232857445	4.7789339476416	4.61646944742135	4.43614184617369	4.80266369666604	4.77554048983049	4.64346949568444	4.56978878722371	4.6729796829638	4.66982615092354	4.67368078889181	4.70798853442093	4.34947143747169	4.47433869212426
Nckap1 (NCK-associated protein 1)	-0.0263090184461839	0.535734304849939	0.535734304849939	1	FALSE	NA	NA	NA	4.87901463608754	NA	NA	4.80269471191627	NA	4.73176433074084	4.5321860260109	4.40478734231206	NA	4.73395082050242	4.54576454933023	4.60075144377509	4.57619558993502	4.50421994129179	NA	NA	4.98812113046402	NA	NA	4.76046581119032	NA	NA	NA	4.54678953279636	NA	4.3895392791519	NA
Ncl (nucleolin)	-0.127467338900609	0.0507159166847783	0.0507159166847783	1	FALSE	7.87956487121495	7.8875983784352	7.94201592700885	7.89472077214579	7.85063067553295	7.85875188475761	7.57021244139248	7.54741126874152	7.57309423777186	7.86047867408372	7.96167541437882	7.97699364608239	7.83340245953975	7.92161484755958	7.88817092723269	7.82376846366486	7.81979589518077	7.85163037330723	7.4914122054832	7.60144396332548	7.55097759812526	7.66043095363539	7.67314650921515	7.68641648424752	7.75070698622495	7.72325819626552	7.71609921987961	7.76133846910067	7.69187609448605	7.73202493022736
Ncln (nicalin)	0.0205122046124633	0.521165372918842	0.521165372918842	1	FALSE	5.37597427289726	5.38210694118033	5.42248531567029	5.54715982964799	5.45394880880524	5.44247578785802	5.53004888682823	5.65115504473342	5.50895150303534	5.53780545602123	5.34740345312111	5.37518195562398	5.20595546711974	5.120580039361	5.10912231952198	5.44022801188367	5.3043358050495	5.33514020631421	5.91181619466676	5.48160248530604	5.63147393288724	5.41452795762129	5.35302328668856	5.13328403404271	5.35841736206134	5.34228449929045	5.48823220067296	5.38923982807667	5.30364195058533	5.43079039546538
Ndrg1 (N-myc downstream regulated gene 1)	0.297396383663511	0.301136055378728	0.301136055378728	1	FALSE	NA	2.4733219538677	NA	NA	2.83812482843992	2.13363914359968	1.97379860249681	1.62900216903218	NA	2.49499922697517	2.33737999058652	2.51210043968966	2.24612833843158	2.709837609041	2.68240025345276	2.76717805811926	2.78584973085496	3.1097450039584	NA	NA	2.42098086568769	0.561145253563901	NA	2.18613603459823	3.02924437345709	3.41267314980951	3.2040593124197	2.92407897686545	2.90100201657742	NA
Ndrg2 (N-myc downstream regulated gene 2)	-0.0234387527670445	0.444479329772943	0.444479329772943	1	FALSE	9.17161967333216	9.24841623851362	9.28728989658695	9.13225294019393	9.2372314755165	9.21812000706728	9.18817093520683	9.24767122248218	9.29605583807878	9.01126360193349	9.12377223047711	9.15308330134381	9.06431703281573	9.09993949649994	9.06795863739976	8.93876214139163	9.04357964115608	9.00225807845614	9.09302927200942	9.13853548075798	9.13470097089002	9.19597499878562	9.30575625246076	9.29384635601638	9.15960395942564	9.23110115117238	9.19248022934512	9.12124598572769	9.14670867464214	9.19799804370541
Ndufa1 (NADH:ubiquinone oxidoreductase subunit A1)	0.229146185598096	0.232255972890475	0.232255972890475	1	FALSE	6.19480609232061	5.96836728050169	6.43739421461045	6.30193145282933	6.38438660360618	6.42273254155246	6.658982618528	6.58844180927014	6.54046440213331	6.10552094496491	6.59022623747969	6.21563977221468	5.24507347128072	4.82650781161504	5.35721768288691	5.81745953814665	6.14367708055493	6.26799827024272	6.18402434809196	6.07969810558395	6.0621303487057	6.44203945541881	6.28532638289901	6.33209922420911	6.58657861588404	6.64812025938148	6.4858615023743	6.65453578816934	6.64744403541017	6.63789276469339
Ndufa10 (NADH:ubiquinone oxidoreductase subunit A10)	0.0152407811961438	0.464760951291996	0.464760951291996	1	FALSE	7.53651921335343	7.58907432768466	7.53588188099372	7.5969947566531	7.62282788314494	7.57084996584369	7.67018176340613	7.68083067420256	7.63386709183562	7.46425166787032	7.52334239880145	7.44695920697887	7.4739248765278	7.44614868553992	7.50037185678902	7.63650862029908	7.6217295571628	7.53553978167008	7.61721031022467	7.57705866507039	7.55923176203671	7.54926100647569	7.5406317796541	7.54588344769839	7.61765111942733	7.44789322293104	7.55963711550269	7.57196495619127	7.54513437882153	7.59530224440163
Ndufa11 (NADH:ubiquinone oxidoreductase subunit A11)	0.0670450822929494	0.406978285826515	0.406978285826515	1	FALSE	5.67072705449947	5.52368426632131	5.58907133062099	5.29169563887468	5.21708333661902	5.6074338881371	5.55008799661628	5.56606926442363	5.8325204344166	5.71123057189364	5.53017377035096	5.62613830049729	4.90687616858597	4.97701425995436	4.78249244010782	5.60436493443327	5.3465704647584	5.65560656774565	5.65518293180707	5.36815371109619	5.39253724527513	5.68844055746187	5.50464581411862	5.41274765886021	5.41679921620205	5.56200119154978	5.43925410614777	5.40572012738125	5.51766938813381	5.4182810413423
Ndufa12 (NADH:ubiquinone oxidoreductase subunit A12)	0.0969063485494355	0.0547146821561772	0.0547146821561772	1	FALSE	6.62264781499435	6.73865976570827	6.71403940365179	6.65258687776061	6.69387719902599	6.72989260392806	6.85327212283051	6.86929154729845	6.80658184262093	6.7395916127807	6.71881368195809	6.68900555899733	6.48219324374641	6.62172076718269	6.5705312388332	6.69401654542202	6.80542144617176	6.7041249772765	6.75011069419727	6.84217431759439	6.72097610994671	6.67869167999279	6.75636951060932	6.77213639131848	6.89602960297675	6.9170259104937	6.88327867323573	6.84061429350435	6.87316108274233	6.82216927407682
Ndufa13 (NADH:ubiquinone oxidoreductase subunit A13)	-0.0135620606387619	0.542451212145921	0.542451212145921	1	FALSE	8.46227731323853	8.36414341185577	8.44965215920214	8.62378274704984	8.47854718263086	8.45250483514272	8.64387783003804	8.56263930159561	8.61201700070873	8.45368218587218	8.35981982686275	8.33737660068424	7.9707041325975	8.01712018803171	7.99444395606085	8.26994015782404	8.39822636630851	8.30917618747852	8.42144212785036	8.30369856700504	8.35659282144288	8.49928384391364	8.41399595969838	8.43670321486908	8.32740443744528	8.22570391821967	8.32268981708127	8.46097185676835	8.43532022169994	8.39800826438508
Ndufa2 (NADH:ubiquinone oxidoreductase subunit A2)	0.0589304439765548	0.314920871149947	0.314920871149947	1	FALSE	6.96219038673513	7.05422986050073	7.00383831926326	7.04010337800847	6.8851350466313	7.05688694793833	7.00215116693298	7.10928741976578	7.09049355846264	6.74917220768675	6.76926924695233	6.90255600534463	6.77139702841288	6.65863994240179	6.49902148214938	6.8326495449516	6.88724499025788	6.83545673914689	6.90295388541509	7.01508047561318	6.89876461658173	7.01335059178213	6.99055783779758	7.0766446008386	7.01531468750155	6.88006100579846	7.01603938817141	7.02817129540125	7.02011322846509	7.02592576911225
Ndufa3 (NADH:ubiquinone oxidoreductase subunit A3)	0.111633047421527	0.191776308778673	0.191776308778673	1	FALSE	4.96669808677804	4.93789989228868	5.00600173376158	5.00077073425025	4.75079406443518	4.87337520603206	4.96628740895257	4.78206252825453	4.98059659674202	4.93686875174459	4.65902259210799	4.67404251675151	4.72627538907473	4.37185155365261	4.32339889384905	4.95023510048569	4.97944005808644	5.02564455560433	5.01756564301437	4.94229867140043	5.11485839050022	4.86479034016204	4.91202226143982	4.93752801331883	4.76579992328513	5.01210378979951	4.78532560350405	4.86188094535615	4.57317454225506	4.88777382178623
Ndufa4 (Ndufa4, mitochondrial complex associated)	0.120962296643613	0.0944733286365315	0.0944733286365315	1	FALSE	9.55948607728778	9.66793114330373	9.54152451913879	9.49456961659345	9.64566023352499	9.63163180591764	9.63664455714641	9.72274777333262	9.66889384600218	9.54122635524418	9.49443561213108	9.5637892477043	9.11760933855382	9.20281438858372	9.30687966842727	9.56974170685787	9.62326332093633	9.64130035697247	9.59396995224172	9.76081307520596	9.84370753546205	9.60511092629071	9.52411462192742	9.62574536652723	9.54377424969421	9.5409339398919	9.58854225133084	9.68075157382753	9.70083675144174	9.7676730039382
Ndufa5 (NADH:ubiquinone oxidoreductase subunit A5)	0.06091869602462	0.411228806279033	0.411228806279033	1	FALSE	6.62167535143226	6.66824679618634	6.57857497529307	6.5164060341347	6.70179854066182	6.63790290535341	6.78868571061353	6.92654507170301	6.85666206764359	6.23980471608862	6.19929739169026	6.32906437998134	6.14772389647031	6.25370947119468	6.08963161768508	6.3358422985669	6.33212608445309	6.24836595017723	6.77106683331005	6.66040956024989	6.69707876590054	6.66320227857954	6.53083391234319	6.64092309658127	6.59377653700981	6.5222707936535	6.5438747576485	6.65949648015161	6.61001788025718	6.66022413761901
Ndufa6 (NADH:ubiquinone oxidoreductase subunit A6)	0.0935762753729249	0.174268750072268	0.174268750072268	1	FALSE	8.60669760874391	8.57545983024281	8.64163995148858	8.47976409928822	8.71083053580181	8.51774811422812	8.7404081721558	8.83175692716088	8.74952085966048	8.52449078396569	8.39687017840878	8.45797589371075	8.36631784243604	8.30083757212885	8.37010759713844	8.43440721985053	8.46386355064536	8.55121221989704	8.71349993260226	8.65585625430905	8.66387827227313	8.6848643118614	8.58688106083166	8.59059453469479	8.85476866871	8.6333948809538	8.55698495759446	8.79504609542705	8.76466926759013	8.72414886991239
Ndufa7 (NADH:ubiquinone oxidoreductase subunit A7)	-0.0339863433713818	0.444836639213558	0.444836639213558	1	FALSE	6.30515157009305	6.26793649104198	6.40157927239101	6.21614828897903	6.33525813881146	6.29309822414007	6.56846995587204	6.64291813309669	6.53080426705357	6.19686273472516	6.26445949021602	6.15612353693193	6.17445435841913	6.05029054527398	6.30926351504374	6.10879624328505	6.03885096708604	6.05220719607123	6.40359665476146	6.41097702849173	6.22674356514284	6.3157908188346	6.32473141139948	6.28219884146787	6.36977704494525	6.38256177861453	6.23161096777501	6.39656710794114	6.34053556539131	6.3180781803106
Ndufa8 (NADH:ubiquinone oxidoreductase subunit A8)	0.107607176621373	0.211337057639615	0.211337057639615	1	FALSE	7.20991144605193	7.34263474286114	7.30912160506582	6.79247797476148	7.28517099920619	7.31984369888639	7.22885716185069	7.4254257345907	7.56541439041053	7.17482583855857	7.32018679356066	7.37815610771861	6.7719779883054	6.84245091995434	6.89248817382367	7.25037422255074	7.2213551114479	7.25822681346427	7.12220679057507	7.4305947233018	7.48756673979778	7.26681464487001	7.29298415397593	7.32949140075056	7.32517950894965	7.27697115834021	7.28681647635093	7.26877122264696	7.31834395940795	7.33735429849697
Ndufa9 (NADH:ubiquinone oxidoreductase subunit A9)	0.0643290504485189	0.151256708818636	0.151256708818636	1	FALSE	7.31742165884649	7.33330744037544	7.30936720966229	7.31068548256993	7.32528746345711	7.24598046014598	7.36271534344683	7.30668148210662	7.36036427654347	7.23434802990267	7.29929961516461	7.22945333670194	7.15937690201372	7.18888551341164	7.08221292311477	7.3891709799615	7.34748849721179	7.30921257460643	7.47914970488743	7.44017152336998	7.44830631142761	7.24056239048689	7.21554270666029	7.19342679556021	7.33872747014459	7.3177743728041	7.33229618771947	7.40267954741471	7.32509853776749	7.25071529416882
Ndufab1 (NADH:ubiquinone oxidoreductase subunit AB1)	-0.0514769277645857	0.364945615612509	0.364945615612509	1	FALSE	5.30572616114105	5.22809523802147	5.12586183743562	5.44511088435024	5.44203115884688	5.31204794674436	5.5913951818443	5.39236894668158	5.46462579573624	5.33450391927748	5.12607667359477	5.0880228376857	5.47796868627935	4.9401103573921	5.19847450896502	5.13133430688841	5.28765328555032	5.10213319047053	5.2339378973118	5.23980662508834	5.12571308596702	5.24674249833721	5.35379964067047	5.34521183943061	5.43317646311759	5.39095996401376	5.21309060695388	5.04392188733925	5.25742555971703	5.29535936667116
Ndufaf2 (NADH:ubiquinone oxidoreductase complex assembly factor 2)	-0.0379082005854907	0.496999904305492	0.496999904305492	1	FALSE	5.37071181473437	5.00262601861449	5.11410045158818	5.00729867553185	4.86840033111061	5.54906843607947	5.17171123405498	5.19361800540614	5.16371608625553	5.58045304965938	5.46651618942813	5.32791725741865	5.02457677376538	4.92639325850616	4.96329840041601	5.02299358498855	5.30182905103162	5.2675395433781	5.19860415887081	4.39028935493516	4.82249052851648	5.16382072649042	5.3742605134293	5.05219415143878	5.31274866043906	5.31462402659645	5.38630398319546	5.12038926812337	5.03887949291785	5.39481592943554
Ndufaf3 (NADH:ubiquinone oxidoreductase complex assembly factor 3)	0.0516655266714231	0.496999904305492	0.496999904305492	1	FALSE	3.81569838058694	3.36718931936067	3.584541653291	4.12628734721889	3.3302715534167	3.05923758656036	NA	3.64991431313587	3.1560276433652	3.12101374269025	3.07359747220478	3.51107581175859	3.16841900385089	3.09816686860949	3.76971885356455	3.58155612665299	3.22757782399578	3.57701786579005	3.46260206151743	4.01348905884634	3.6232581989027	2.88892634389041	2.82274646101176	3.48327406045101	NA	3.90665012639538	3.60728296298148	3.44339447483858	3.45255590104902	3.46414545669119
Ndufaf4 (NADH:ubiquinone oxidoreductase complex assembly factor 4)	0.289974075694724	0.0187534961574155	0.0187534961574155	1	TRUE	3.54245617453681	3.91401910464283	2.87253723675063	3.9237767161712	3.5016047430323	3.47295559669763	3.63560349814539	3.6942450443792	3.34793489645888	3.36921519412574	3.75717263027154	3.42906689920663	3.30830844650081	3.54486863620315	3.04089944251341	3.40001868452879	3.7590066552564	3.68203387126506	3.97698677472628	3.77171658530434	3.71927107305431	3.83525712829071	3.86496857902246	3.83470110436586	3.80205876597784	3.65025906784894	4.13045318623078	3.76356029825148	3.89114695455149	3.62283666638228
Ndufb1 (NADH:ubiquinone oxidoreductase subunit B1)	0.116980799842502	0.250451732427761	0.250451732427761	1	FALSE	5.89121744819928	5.98378028472429	6.35584791468945	6.15419229928055	6.1377084374696	6.15116270428339	5.98214481510542	6.02693281658267	6.06314265498996	5.36864963261018	5.73435736998638	5.56312761622561	5.92937914606191	5.5908145698685	5.99807136103622	6.21644128403553	5.77065200116278	5.9386809966642	6.08658634997731	6.18305967719871	6.0098241395492	6.07153315477713	5.98351125535999	6.06594060675024	6.02033551155364	6.00445644776412	5.55734269011727	6.21374581493507	6.26394144057183	6.29918969833393
Ndufb10 (NADH:ubiquinone oxidoreductase subunit B10)	0.035249300645851	0.443578213313553	0.443578213313553	1	FALSE	7.43094591082001	7.43049436830706	7.37907506596384	7.37032995771546	7.44160797040063	7.55496482426314	7.53281564410817	7.57123689685855	7.5798212638038	7.38750040648098	7.37467436593479	7.35827317186174	7.03919323984743	7.00157708538953	7.08875644343451	7.33047773018497	7.52981313971623	7.45559847079377	7.17049595523551	7.41790313487646	7.37876303257378	7.4336522020661	7.41926920368406	7.26750770793856	7.43219945455848	7.37778315581598	7.45757787660918	7.33975203878426	7.50473160909995	7.55448141294012
Ndufb11 (NADH:ubiquinone oxidoreductase subunit B11)	-0.0333579156047843	0.417701158782483	0.417701158782483	1	FALSE	7.77114608702726	8.05104576165384	8.07826290919185	8.09861641406035	8.2493078537377	7.99501522747844	8.21680889895419	8.34844047163092	8.37154143865359	7.99996618643872	8.11503844656336	8.13249458861252	8.02352150764482	8.13854316005281	8.12593517452866	7.9628323981417	8.10942847146284	8.14857826635092	8.02616376133939	8.08619462180475	7.99899088774064	8.00710017092374	8.01628458904111	7.99170890246071	8.14824268137918	8.22913604849678	8.13408229141964	8.06537304841365	8.14897984878198	8.14221940440024
Ndufb2 (NADH:ubiquinone oxidoreductase subunit B2)	0.123628387327835	0.248352935694623	0.248352935694623	1	FALSE	7.04215182861816	6.79703892535534	6.81470422070527	7.04679660957376	6.89722832237771	6.98895729629791	7.12500010561794	6.92547729627676	6.93999051475474	6.76431430434083	6.79674050070522	6.79458482074064	6.3777467227868	6.05491574911288	6.23203519753914	6.93752095139832	6.83491342970104	6.81795575528411	7.25574619702354	6.93623746194285	6.92883219576574	7.01907916197173	6.84914859902853	6.86340576378055	6.90023888773609	6.64306393270281	6.72565936875253	7.02581506167483	6.8726441024481	6.84184735550986
Ndufb3 (NADH:ubiquinone oxidoreductase subunit B3)	-0.0454848107441655	0.287983268972654	0.287983268972654	1	FALSE	7.35071823123726	7.20369058707779	7.21433855090616	7.27401932778491	7.22635438748887	7.19455003689669	7.27306824165357	7.28203199697711	7.40976429124559	7.13865066588866	7.11665586158262	7.30859386858428	7.2919166089249	7.31476902107304	7.4023896338743	7.10960084925565	7.00562454919388	7.17551462115054	7.40495419852953	7.28933651670109	7.21636755578311	7.26343822878282	7.26800388640252	7.07053960079825	7.27676649435418	7.24229762531904	7.2504405483474	7.27831935425067	7.21506699102051	7.25296813014412
Ndufb4 (NADH:ubiquinone oxidoreductase subunit B4)	0.0876264134467362	0.0605918692383814	0.0605918692383814	1	FALSE	7.0650013759752	7.11746648704563	7.14980807716224	6.98862788663669	7.10502848426471	7.07855646697158	7.11732102370299	7.1322580820711	7.21417338666853	7.07377739729229	7.13416959007684	7.0083613881137	6.89246388745938	6.92506183675752	6.95352134354868	7.10539522629773	7.13511413180728	7.20829289422915	7.27060369148262	7.23033752949077	7.22864555670274	7.10072540626236	7.17944138202422	7.11179295113742	7.0199909581665	7.14010376812883	7.07989006820028	7.06173300247775	7.24388801221353	7.15403833682696
Ndufb5 (NADH:ubiquinone oxidoreductase subunit B5)	-0.00624279261199163	0.561972605144942	0.561972605144942	1	FALSE	6.62413453371884	6.71160503183932	6.63832440401673	6.7322963379791	6.81717554331077	6.78010008447995	6.77607766128111	6.8265357762654	6.74203316680027	6.71778607742949	6.67167551148722	6.74876981222098	6.39248744467534	6.31300997944421	6.40355234699248	6.63867773068377	6.67509609740493	6.74949404326908	6.44900829053292	6.5696277963915	6.67433352879799	6.72334012025117	6.61294219630467	6.56783137859755	6.70709680004254	6.6580257773791	6.58180314851653	6.75276196945194	6.8021544342958	6.63972851084187
Ndufb6 (NADH:ubiquinone oxidoreductase subunit B6)	0.026891292552139	0.476322931695494	0.476322931695494	1	FALSE	6.3984717984535	6.57734573849414	6.4083637111116	6.78899885210611	6.88938836065336	6.72351760626245	6.83886354914926	6.665932770965	6.62874006410671	6.54623699663873	6.59304446082267	6.51180008405754	6.46425656973598	6.23985244032386	6.48595485996189	6.62842804177157	6.71870410567489	6.47790070784224	6.74348803978919	6.6646250548693	6.77482658495126	6.61733081144996	6.69167373779609	6.69369602858742	6.57182695649839	6.50368106380125	6.5718193737151	6.56716056811569	6.48963766077274	6.44933851548978
Ndufb7 (NADH:ubiquinone oxidoreductase subunit B7)	-0.0272103956388241	0.521408372359238	0.521408372359238	1	FALSE	5.87462731386913	5.99120436154845	6.19330259414597	5.45082854082698	5.60359964190026	5.54220232227274	5.90558436543817	5.85489829628143	5.8209167186455	5.85907255298311	5.92782299005444	5.70413881388788	5.47860946840451	5.28179838226936	5.3972313826361	5.68638846884762	5.60626750694566	5.60058792498787	5.8400603308324	5.77269066494145	6.26210048455802	5.6565650142039	5.85818992203915	5.6063030451723	5.56419827779097	5.5478199565777	5.82972780829047	5.56385977840709	5.557076122698	5.52584650428908
Ndufb8 (NADH:ubiquinone oxidoreductase subunit B8)	-0.0855223913388519	0.106802347675826	0.106802347675826	1	FALSE	7.65057789262715	7.57641632027955	7.67679630325042	7.69905184401685	7.67184531856019	7.69052185753822	7.88930317374587	7.78432729955067	7.78090716092601	7.62622008742075	7.57047811081824	7.51086700200764	7.45322947236663	7.52320123720505	7.44597494311536	7.51388547459572	7.52656966049778	7.4685507354501	7.60390818075405	7.65425651043944	7.52220487101172	7.5477814060669	7.51745680621823	7.46729578569154	7.47538487264581	7.64949331337642	7.51840137506035	7.58207422139633	7.60821045911649	7.61140848102496
Ndufb9 (NADH:ubiquinone oxidoreductase subunit B9)	0.280926353502133	0.103996751608169	0.103996751608169	1	FALSE	6.57182695649839	6.76807843501646	6.67081201636993	6.72836952557322	6.71646967467752	6.64476480146784	6.86000680742587	6.77768271707355	6.72956636532999	6.66266125547509	6.74997666206717	6.55937709052668	5.77454461376267	5.54340308273269	5.38812063889962	6.81058448720097	6.70192326634445	6.66317380873689	6.9896045375463	6.99067128397527	6.92770686242283	6.89186874378797	6.66251884724644	6.75273521323827	6.64801956525888	6.806233821676	6.73222849082777	6.52640064345562	6.60203813568889	6.65384823802217
Ndufc2 (NADH:ubiquinone oxidoreductase subunit C2)	0.0481519084004664	0.436051751140471	0.436051751140471	1	FALSE	7.76936843692729	7.68590511754669	7.69357058957035	7.66046660857292	7.67952936142189	7.69735682754678	7.71159126665037	7.85380232705711	7.71434856363173	7.62264488687124	7.69871161113409	7.6238961180259	7.16343835036748	6.9664420036522	7.09602987630799	7.7430638533678	7.60666430079285	7.69033328045023	7.64083057322294	7.50236242926471	7.51146803927587	7.67270819562222	7.60409356900066	7.60727852376729	7.66963626613284	7.5512083739461	7.51028945403358	7.75224682515439	7.64537022483828	7.65182666242129
Ndufs1 (NADH:ubiquinone oxidoreductase core subunit S1)	0.00509843600888757	0.556018702738914	0.556018702738914	1	FALSE	8.22643627764686	8.24379758811716	8.16815059804559	8.22546292923029	8.20971653598984	8.23487010947656	8.45423759472223	8.37344376285551	8.32798819364039	8.1256872594967	8.11752882398867	8.11146434811758	8.17686627423228	8.14045658969353	8.13865578501436	8.14049749096019	8.12352135690252	8.14409226911056	8.26903782323397	8.31433852612803	8.30930808645097	8.21001376329423	8.18651046187676	8.23074580519894	8.24726296137799	8.21731312588203	8.21524176193276	8.23484137606452	8.26821915604763	8.24029524593976
Ndufs2 (NADH:ubiquinone oxidoreductase core subunit S2)	0.0467903073593677	0.36662477184582	0.36662477184582	1	FALSE	7.28911515108772	7.2723685133899	7.2184905850094	7.18387353674886	7.36155783408266	7.31290110227766	7.42985862451328	7.37353511575665	7.32561127851962	7.2291552800715	7.23238255073773	7.21642576261129	6.99238323777299	6.87933818505624	6.84317989025717	7.08901078607537	7.21739553083624	7.20904389406796	7.35089499419162	7.37140203941045	7.35809731064926	7.18400252111014	7.19257885897454	7.21723071622067	7.22157745493399	7.28246760590195	7.22810678532466	7.3115303619193	7.33253787891772	7.2961545197493
Ndufs3 (NADH:ubiquinone oxidoreductase core subunit S3)	0.05238077654127	0.236407553337721	0.236407553337721	1	FALSE	8.1128981770008	8.08235132389363	8.05175273852425	7.97957381599132	7.93227972346525	8.04638191973078	8.1352526810248	8.04270452139833	8.12873159597255	8.02011878595972	7.96901806538733	7.99311954653678	7.78596896677725	7.91678712485959	7.98850291846641	8.10580900893038	8.06761720706805	8.06886961891392	8.22037349048665	8.17884906604912	8.17733980134484	8.02521709466949	7.93499999231262	7.93455188445109	8.03561291353759	7.99478900842547	7.98663847173085	8.12500010561794	8.07901002971829	8.03647585985154
Ndufs4 (NADH:ubiquinone oxidoreductase core subunit S4)	-0.0655321832345964	0.21341813848216	0.21341813848216	1	FALSE	6.77423359096828	6.63816653749823	6.65721124844379	6.85836649143224	6.82211827472934	6.95950356578495	7.00569191081382	6.96096340830553	6.8925610304636	6.6836824202398	6.74866248780535	6.60027867516084	6.79814126375806	6.88765929868337	6.86876083388082	6.65089377561673	6.6564963705535	6.79099353292193	6.65265857551486	6.71625015739145	6.6181079494929	6.66834608843124	6.76165760235096	6.84305423199779	6.8191955519395	6.84718265617922	6.8174186054023	6.77898386920351	6.87386240267146	6.67791691978174
Ndufs5 (NADH:ubiquinone oxidoreductase core subunit S5)	-0.106951200345921	0.289906319237821	0.289906319237821	1	FALSE	6.34823950236721	6.43190538742129	6.40278697116821	6.15657257388593	6.12265615506613	6.16334978565321	6.62885231731839	6.61804479511044	6.51323490351233	6.30836269560528	6.28506185065375	6.26837263304893	5.68424087071286	5.58827089178013	5.83673965337655	6.15975228430355	6.12458455456575	5.88098421938074	5.93923363130471	6.09713459497194	6.0910587289579	6.25083465018798	6.38505996144454	6.34028986875429	6.11578653136883	6.0922201259081	6.1134567237762	5.96999541880629	6.14269933438228	6.04933235337875
Ndufs6 (NADH:ubiquinone oxidoreductase core subunit S6)	0.0325680420483703	0.371154758654225	0.371154758654225	1	FALSE	6.69139457853808	6.6955484681331	6.77452352959023	6.72936242873711	6.77139702841288	6.62174274203256	6.81512707860541	6.76711183175251	6.77711720444072	6.65709689178314	6.69987085122557	6.6219097399539	6.55992614708894	6.56778271350085	6.63383658441826	6.66820424027506	6.68767661450825	6.68806843065787	6.94379242503936	6.87714300174656	6.8696616968902	6.70028711732601	6.77411496291732	6.6596534569257	6.58663115429621	6.66286060338224	6.63301264020173	6.72507308747563	6.72565936875253	6.67042964854414
Ndufs7 (NADH:ubiquinone oxidoreductase core subunit S7)	-0.0277203489952954	0.444479329772943	0.444479329772943	1	FALSE	7.72272557693418	7.96550726061908	7.82168470747112	7.90163925790899	7.92979691427077	7.87046336202581	8.0697343846267	8.06950347308393	7.93292927755577	7.77102059996434	7.76420813013995	7.82722836393775	8.08272919686347	7.89794828594954	7.95025843355013	7.76545518378085	7.78399350523094	7.63210095789145	7.99793027748086	7.88678179882152	7.94477647216958	7.95085329922473	7.84775894243604	7.68834823420035	7.93311228089813	7.92721499382109	7.8833458863104	8.05597649771478	7.97031875513308	7.89360490485829
Ndufs8 (NADH:ubiquinone oxidoreductase core subunit S8)	-0.0501460634393075	0.270027134009627	0.270027134009627	1	FALSE	8.49540736230243	8.46729986197064	8.58719619654485	8.41154912041669	8.43128029566343	8.47161019005161	8.66908701831906	8.667970160322	8.62631866371103	8.39658765710348	8.42317054869155	8.3953370500727	8.39407249251903	8.57102447699181	8.5597556407497	8.38765979721151	8.4976243401291	8.28400971625756	8.55937326628029	8.47202060706774	8.63095144640611	8.51456021105827	8.39985467357243	8.53489423702331	8.42842717585272	8.51827940302744	8.38951088559665	8.46126251512725	8.32293312284521	8.41411438638481
Ndufv1 (NADH:ubiquinone oxidoreductase core subunit V1)	0.0544805283942721	0.281209634438351	0.281209634438351	1	FALSE	7.52006860346011	7.53899591698825	7.5720256112208	7.38443841152233	7.45757787660918	7.45442268349988	7.6155413622956	7.60098331137083	7.57930839405681	7.30844825212784	7.43106295433138	7.36302210310323	7.25650120864094	7.14686902032854	7.3300474148092	7.43528688019993	7.40451999161231	7.38657817933225	7.60113935511892	7.61062624849139	7.64103296036295	7.50411981114365	7.47825998616409	7.44675248456655	7.42279644339315	7.50245790769808	7.41615571801612	7.50605760471788	7.51368022899021	7.50705725047152
Ndufv2 (NADH:ubiquinone oxidoreductase core subunit V2)	-0.0241290893719624	0.467857179044689	0.467857179044689	1	FALSE	7.25351660788993	7.33469340487088	7.37982886815059	7.12201002012581	7.20579324939716	7.15645729394888	7.46964181723952	7.57642387893988	7.45315537844787	7.11156345849836	7.29320492677423	7.27025794441583	7.23266075679027	7.28789703269713	7.25442397518045	7.33489001455384	7.25953614088944	7.1701854645336	7.21041808901113	7.26628057190163	7.25862256287383	7.24477291734248	7.46060333241373	7.33745242554222	7.00493952746384	7.33489001455384	7.22978977826054	7.18778753805164	7.33025362360951	7.4091702717861
Ndufv3 (NADH:ubiquinone oxidoreductase core subunit V3)	-0.115130970122531	0.315024590307524	0.315024590307524	1	FALSE	5.58034148945607	5.31360502942965	5.57874553597116	5.50474114156072	5.38979049474972	5.51164513933635	6.15640672966676	5.57702391020068	5.74915074942834	5.16256857045341	5.52658217949103	5.68087004699481	5.76933272932192	6.03048396027699	6.05062358566258	5.21064991625711	5.5005885642767	5.68436992901301	5.73134347176932	5.86456255845687	5.98188232867367	4.87325707297463	5.46088997060219	5.82063340360835	5.20922719570606	5.46210795705136	5.51561784672784	5.31832768862534	5.59753713329923	5.62395170312054
Necab1 (N-terminal EF-hand calcium binding protein 1)	-0.0782153624699078	0.511549024918819	0.511549024918819	1	FALSE	2.77967996361476	3.22774415588503	2.88556460320822	2.63109496711359	3.0434582500021	2.81735720410814	2.06818581854442	1.51188292522411	2.20390275266132	3.21355725441022	3.29311588581075	2.76934436745334	NA	NA	2.131200938139	2.83669169089486	2.72616419778125	3.00742696002559	NA	NA	NA	2.11583229865257	2.57494676935821	3.24183713346622	3.05294793764784	2.63657822156506	2.67721279497623	2.11702672729164	1.40965704639654	NA
Necap1 (NECAP endocytosis associated 1)	0.532080112182968	0.236911347703631	0.236911347703631	1	FALSE	NA	3.71781348971805	3.45944473398714	NA	2.97783857340323	NA	NA	3.32178381816932	4.03868199482467	1.3429301614257	2.00079326414484	2.51668841571264	NA	NA	NA	NA	3.19223836095338	3.56371947610304	NA	3.64648526853772	NA	2.71705233106051	NA	3.70889350904079	NA	NA	NA	3.88323956600584	2.67434313402012	4.24664370312795
Nectin2 (nectin cell adhesion molecule 2)	0.0787342627099661	0.445256197119055	0.445256197119055	1	FALSE	4.64115293362024	4.41168384684149	4.28913359951954	3.76612867499113	4.13774122096397	3.94826442859927	3.67736165384446	3.34585051721949	3.242355557593	NA	4.06033278071702	4.07280039126307	4.05120676531269	3.57520339825816	4.12216743863218	NA	4.16965246663882	4.00564251260006	4.20275465065212	4.53013942845984	4.24132920213429	3.94496149177315	3.80530277527082	3.97822309188933	3.78729663080841	NA	NA	3.98498118524995	3.75989084563237	3.97010819201819
Nedd4 (neural precursor cell expressed, developmentally down-regulated 4)	-0.0128734018264379	0.527383505787721	0.527383505787721	1	FALSE	5.4655533449932	5.32667396052023	5.2048645439128	5.35838922851985	5.35963712673872	5.48438951728169	5.37247158373963	5.24788575061425	5.22180749603682	5.21396933414833	5.36306592058719	5.50805461895594	5.52667293894337	5.37518890766758	5.21895936293304	5.26455519642122	5.40932304300887	5.40024075298292	5.43001089393499	5.45798820176763	5.55792467766588	5.27702138960828	5.34248718867633	5.26765564314613	5.33782524745679	5.30649557225964	5.28118264483563	5.38981114066175	5.10911395951339	5.22284705625661
Nedd8 (neural precursor cell expressed, developmentally down-regulated gene 8)	0.0143421484346877	0.536470951747224	0.536470951747224	1	FALSE	6.23842958021788	6.1429790497002	6.25581982804287	6.09626817917457	6.25504745931917	5.94751187461179	5.99818196089594	6.40281936723828	6.1115050363609	5.71086978693541	5.90464786700783	6.14376686117843	5.89267273683267	6.12957152710309	6.21860682514275	5.97365719124459	6.29134385839037	5.93441506589666	6.0044654367703	6.07473875937481	6.12620886456239	5.94949991572212	6.07706136860378	6.3468984005565	6.21058173563995	6.20657680722581	6.06393861873731	6.11531837350055	6.16060964626909	6.12851612378786
Nek7 (NIMA (never in mitosis gene a)-related expressed kinase 7)	-0.00885403218908243	0.564995990410066	0.564995990410066	1	FALSE	4.47538973682966	4.65958210596396	4.22860323194847	4.19649688647219	4.15453460427778	4.14350770643973	4.26837450461891	4.04769542249255	4.10480629803063	4.60076928106708	4.58082083571041	4.48074981718447	4.15620243192264	4.47822114957763	4.80944016966704	4.22801055497391	4.3459072748976	4.27250848619555	4.25918208033819	4.37437181316828	4.27620631079668	3.93643064710925	4.39325830267083	4.3779427563382	4.85108437425	4.38955304552299	4.26192189957288	4.58677074706733	4.45021489617924	4.24902051028597
Nelfb (negative elongation factor complex member B)	-0.269024171187406	0.36662477184582	0.36662477184582	1	FALSE	-0.128291955430111	NA	NA	1.88793852418199	NA	1.45967816726709	1.22602138386177	NA	NA	NA	2.39475832033749	2.29319094549904	1.50942729073411	1.65647806502844	1.51485951937642	0.528771332047411	1.92175621715451	1.31238636496909	NA	NA	1.84133312061441	NA	NA	NA	1.06814109474873	0.590693030778555	0.942022732296454	1.92610571848508	1.26163310907535	NA
Nenf (neuron derived neurotrophic factor)	0.231945926717255	0.444836639213558	0.444836639213558	1	FALSE	NA	NA	NA	NA	NA	NA	NA	2.24389448445781	NA	NA	NA	2.9793302987477	NA	NA	2.37943797990498	NA	2.76616684775409	NA	NA	NA	NA	NA	NA	NA	NA	NA	NA	NA	NA	NA
Nfic (nuclear factor I/C)	-0.57210813167982	0.116320540589649	0.116320540589649	1	FALSE	3.60869098413692	NA	3.54136615144424	4.02811823953772	3.83940537331974	NA	NA	NA	NA	3.8005686242832	4.09109047354168	NA	4.26054511336029	4.1658556767507	4.12376550659974	3.9325053290331	NA	NA	NA	NA	NA	NA	3.77816651470503	NA	NA	NA	2.25564272965113	3.50498896343556	NA	NA
Nfs1 (nitrogen fixation gene 1 (S. cerevisiae))	-0.17529911506449	0.0502066605416363	0.0502066605416363	1	FALSE	5.75866561779224	5.76686279340478	5.63910189798473	5.82308185757114	5.51794648493431	5.65424361939279	5.73249443340181	5.60617569580812	5.74392959980903	5.56248056374701	5.64687115524481	5.51081637691025	5.9312008175783	5.67424877406639	5.81391968329345	5.55170364806488	5.68120186069744	5.66548941745665	5.59228958522448	5.64186100623862	5.56910521178967	5.59636868396814	5.55040203626047	5.59048225892091	5.76195007916154	5.65053194024821	5.52957110757389	5.21052524068753	5.16734186915581	4.99372869952355
Nfu1 (NFU1 iron-sulfur cluster scaffold)	-0.0304521449310037	0.407866147059205	0.407866147059205	1	FALSE	5.6505893804932	5.51973059493828	5.67892543499616	5.6241389213685	5.76749855077627	5.72704095918369	5.72695652120531	5.77096908106234	5.54551745644624	5.68974364343691	5.8032089509611	5.56341137316746	5.77419932164437	5.65717122464365	5.62765644450919	5.74332107335224	5.72430374322383	5.67014634776642	5.78564470570358	5.60420182471907	5.4602936991906	5.53529093120047	5.57411059304215	5.46843343575297	5.83094232725147	5.69017122414934	5.56846083532937	5.73703772711494	5.60015971526641	5.67745750180477
Ngly1 (N-glycanase 1)	0.138186534405866	0.126014978135649	0.126014978135649	1	FALSE	4.34076164054669	4.48160894299006	4.40199901116237	4.20146919636056	4.05149391642477	4.27277719591974	4.29553937040683	4.23954315924541	4.19627654599031	4.18759357448876	4.18362942708759	3.8496290336271	3.88406059529865	4.27374712011728	4.09847009028614	4.42912047572309	4.36621728715454	4.27218746175222	4.33935120727122	4.4217215069283	4.27017009277082	4.0758663120693	4.50537649692151	3.91569298134865	4.1150082653228	4.37621396738106	4.52371876221345	4.23602567599401	4.56652293301721	4.61820341017208
Ngp (neutrophilic granule protein)	0.0874789124579384	0.5406386819001	0.5406386819001	1	FALSE	NA	NA	3.01275994752591	2.95410881526032	2.59825561732424	2.43063854279326	3.71118651139183	3.26068811951799	3.27257268251309	3.35507266245418	3.59274405270361	3.4352418679526	3.98008015452063	3.62556273996637	3.86008877428951	NA	2.08833837628082	2.5577752211635	5.33326270966778	5.21407427904909	5.22674741786212	NA	NA	NA	3.02708856950184	2.59486858215646	3.11132182588792	NA	2.21317617028782	2.65352096365553
Nhlrc2 (NHL repeat containing 2)	0.118719428621839	0.218530795257275	0.218530795257275	1	FALSE	3.92759309567884	3.80351637318683	3.80125179695624	3.60827700289707	3.69889631894068	3.39985467357243	3.67074971148749	3.63316380454417	3.912678603556	3.97922967868439	3.44720888815581	3.84977913663453	3.44875561740155	3.34960589543664	3.32660925100527	3.57480390896596	3.81556518241254	3.81821658451191	3.71322290283938	3.9312008175783	3.87459043035311	4.06601167043263	3.71115346513238	3.38536200707121	3.56853075801642	4.16611285740143	3.87398048617475	3.67868041373475	3.81063846628192	3.64989132655884
Nhlrc3 (NHL repeat containing 3)	0.0300428119571793	0.535023978706742	0.535023978706742	1	FALSE	4.5570914439987	4.48238365529368	4.34388390416911	4.45077576445	4.44827326870024	3.96606125552159	3.44166938191405	3.71305789705867	4.11154885318579	3.93441270684228	4.25590100660604	4.08451503655933	3.71841642832791	3.58408459418096	4.14227455341037	NA	4.17368712896174	3.79175157038385	4.26135027902098	3.83682295284468	4.38289546545328	4.3491316983629	4.08135667242498	3.99196167346563	4.23279888055433	3.95019776679763	4.55585909177511	3.80928066459886	3.86254065810916	4.29302463151817
Nhp2 (NHP2 ribonucleoprotein)	-0.0846001704847626	0.315024590307524	0.315024590307524	1	FALSE	4.55574868050142	4.47807873981545	4.17625095528123	4.29722810722444	4.7192436884472	3.86638380591169	4.06910063192283	4.5268137612734	4.45398501305803	4.45030069015761	4.48118267383106	4.67597396422674	4.3571226509916	4.75251311751112	4.42232720344033	4.27232931857059	4.43346693291622	4.25735012468219	4.15383775582805	4.42414948877803	4.27518588290793	4.39527534824307	4.46400165063468	4.48570374651481	4.16380462848674	4.43331335846983	4.48201571882055	4.26446887345803	3.95115880154165	4.55718949647033
Niban1 (niban apoptosis regulator 1)	0.290986367427837	0.232575176084341	0.232575176084341	1	FALSE	3.19546256834584	4.09763607727597	4.46966460716453	3.96290988289816	NA	3.96797090658495	2.65308754043581	NA	3.74025839174447	3.44180215462887	3.87523944252869	4.41938382717167	NA	3.87827412223833	NA	3.70799957411668	3.60389334866513	NA	NA	3.91322452933057	NA	4.17394291745187	4.25166607921575	4.3242129562525	NA	NA	3.88391401718921	4.5398164060519	NA	4.33977163213651
Nid1 (nidogen 1)	0.091313377612332	0.367099649489853	0.367099649489853	1	FALSE	NA	5.81233135593673	NA	NA	5.68867553547131	NA	5.5644086563038	5.79330547377049	NA	5.29988935913116	NA	5.57693324138206	NA	5.54695926398479	NA	NA	NA	5.96952121456152	5.74287663302511	NA	NA	5.82252876832807	5.76684954547994	NA	NA	NA	5.63832585225345	5.35679175036564	5.62480276525295	NA
Nid2 (nidogen 2)	0.266821464159677	0.271582746079361	0.271582746079361	1	FALSE	NA	3.90711179189017	3.62177057636189	NA	3.91890139068853	NA	NA	NA	NA	NA	3.8507894238183	NA	3.69821847822441	3.24506205898368	3.44927082553272	NA	3.7841165599676	3.59941301795098	NA	4.61585177099536	NA	NA	NA	NA	NA	3.74854710515316	NA	NA	NA	NA
Nif3l1 (Ngg1 interacting factor 3-like 1 (S. pombe))	0.212720027482015	0.0988219920976996	0.0988219920976996	1	FALSE	NA	4.39996401628169	4.15904785764215	3.58965564030155	4.10110375191973	3.66723362475551	4.57344118168304	4.13858513947539	4.16521252447583	4.60865550468498	4.08878611905321	4.20521263411615	4.51511949012419	4.06007333118913	4.22493550488325	4.6701321812671	4.24122240703165	4.56307879219962	4.28492864123184	4.56527423921864	4.23679872808771	4.1912309948516	4.05211153269415	4.67700075734155	4.28374401658845	4.56071495447448	4.0541278175597	4.60373315238766	4.47190927775405	4.41017826302682
Nip7 (NIP7, nucleolar pre-rRNA processing protein)	0.247779064221508	0.232575176084341	0.232575176084341	1	FALSE	4.22299771101153	4.7786238697834	4.89390578884637	3.77082904603249	4.91030093988782	4.58886451819015	4.35899397879199	4.9048886701625	5.02397385907277	NA	4.66472744063283	4.172127436878	NA	NA	3.75398954585597	4.15397553163432	4.44275112368485	4.69846298208753	5.05798306114944	5.59468588567039	NA	NA	4.65627325613066	4.71389373198911	NA	4.38927769313958	4.4384458969018	5.00478001670676	4.76446824305413	5.10257415365535
Nipsnap1 (nipsnap homolog 1)	0.10236157774668	0.296592100397634	0.296592100397634	1	FALSE	9.38269751029353	9.45368630079797	9.50678162368509	9.3972895777016	9.53764551484377	9.5731264358609	9.54245540066486	9.62590423283188	9.65818827088743	9.28774238729422	9.3182151440213	9.34863742975785	8.82611942827453	8.62287545837424	8.75327358656616	9.51137908573117	9.54698896488985	9.53781438425374	9.34721607266822	9.36556350693302	9.44671113652932	9.4033721196386	9.38696179400641	9.4348762998188	9.38933664018012	9.3820316975924	9.44539358121952	9.3562868926953	9.418919377178	9.39721041472106
Nipsnap3b (nipsnap homolog 3B)	0.0561182574464424	0.358508439075486	0.358508439075486	1	FALSE	6.79103261675567	6.57527148199033	6.59854684101082	6.66594697876017	6.72185110862422	6.46253826283966	6.74895761073889	6.60110666163602	6.58695234755313	6.51718119043931	6.44722046173196	6.56576775471017	6.26129385681804	6.12623158366518	6.14532896557833	6.54144049736798	6.58652907791438	6.3948296455484	6.68553373770959	6.57949546179272	6.70560474264068	6.43734760335148	6.63362010849947	6.44545359026458	6.55760155041065	6.62889167676599	6.55755100737528	6.6789029060427	6.63599955896262	6.588200419902
Nit1 (nitrilase 1)	0.028802937060582	0.444468616086257	0.444468616086257	1	FALSE	6.87710618249064	6.82517504903674	6.8627117373406	6.68038062310408	6.67910002245794	6.49792845938325	6.82901231033164	6.78297200763748	6.73744340776499	6.86398799267225	6.89671989639016	6.80175361922739	6.47047992404285	6.55836713739173	6.58508422298015	6.87496905626986	6.77641987211067	6.79139734815463	6.7766435814646	6.82779362483315	6.89252460260355	6.86385174739556	6.78795478270109	6.79738917119603	6.72459570583569	6.67266577110977	6.62312209249035	6.63332948572503	6.65294533090546	6.68466447536517
Nit2 (nitrilase family, member 2)	0.0252769292733642	0.405117070759321	0.405117070759321	1	FALSE	7.95990922579373	8.06182479053841	7.99709478011228	8.04164820134867	8.00798033649535	8.03650882845369	7.88928491875412	7.92085897541357	7.96807922887591	8.03382491783028	8.13221180451684	8.1093030928576	8.01069033876619	8.00688705648122	8.01565478468681	8.11358070016819	8.21027196026214	8.21554270666029	7.92537640996412	8.03981285411817	8.07426993451259	7.97991101378556	7.9871787270863	8.07235773547827	7.91496508362986	7.96909867316876	7.98653039637797	7.99720206698456	8.04658382309655	8.03823313473178
Nln (neurolysin (metallopeptidase M3 family))	0.156631917506883	0.0133105377414118	0.0133105377414118	1	TRUE	6.00668176385631	5.85626864451849	5.6585742535146	5.81587510533508	5.839337341456	5.80789068072377	5.95403108907499	5.85109687081805	5.71919713342213	5.86033464694242	5.7825946563914	5.80234058148934	5.90253912315744	5.7612613346391	5.73999657602325	6.11067017598586	5.85709769591874	5.81868698075569	6.08343677717321	5.96678805114032	5.82466349069422	6.0588576212267	6.08460007204491	5.95407995932097	6.20025323159369	6.08102425912113	5.76374618142091	6.0930488211988	5.88322001199336	5.9273252343771
Nlrx1 (NLR family member X1)	0.00908402713820825	0.560448192547262	0.560448192547262	1	FALSE	4.96518861719498	5.01268933997496	4.86388890647435	4.38536891023208	4.97234342440437	4.82834216070651	4.74378422301826	4.92642646900806	4.51268200333955	5.08418760313696	4.64932804098478	4.91295159226605	5.06552922999479	4.98286127406325	4.81321169518629	5.09556581087574	4.93534187574829	4.82504781266556	5.03356836501193	4.89568069750556	4.93661909551571	4.64163272690558	4.83972281293899	4.52938369996045	4.8938863788697	4.92363411838834	4.88610624790859	4.52893382233788	4.84773138616025	5.04218904626578
Nme1 (NME/NM23 nucleoside diphosphate kinase 1)	-0.0126581692197574	0.535734304849939	0.535734304849939	1	FALSE	6.67791691978174	6.77466847705326	6.97648965981414	6.75325686992001	6.89459952402274	6.98869604653091	6.87090716957184	6.52001044019293	6.65722554238904	6.7325541280587	6.8820927641157	6.86690797814317	6.78877705057012	6.57553319620044	6.73761916729263	6.93352542888126	6.71612666423817	6.82690435054434	6.70789745370744	6.7354950994328	6.69967655260117	6.6738814460153	6.78073003647638	6.83723685462925	6.60638744495221	6.75690319477292	7.05036020713869	6.65975334234416	6.66824679618634	6.85425752344058
Nme2 (NME/NM23 nucleoside diphosphate kinase 2)	0.0107385215689641	0.553743065539439	0.553743065539439	1	FALSE	8.34645611285821	8.52854006430689	8.51907793584357	8.37854630300616	8.54440037748886	8.59629413340508	8.32146816253747	8.34992252982182	8.41049799188292	8.41318786108004	8.47323897951975	8.58083138556621	8.21327436740569	8.12037786252196	8.38394616118709	8.41659910381678	8.47575369339491	8.53440016137587	8.02544412984832	8.04913519179345	8.13506794577782	8.4842267659088	8.54392887441606	8.71441725685338	8.53778138833663	8.54632344083884	8.67006134668382	8.32402298941521	8.41487124163801	8.46910452186831
Nme3 (NME/NM23 nucleoside diphosphate kinase 3)	-0.0770573282160116	0.266775424081295	0.266775424081295	1	FALSE	4.87798958538721	5.00307147192999	4.90733295426286	4.97976928600901	4.88346441810232	5.13675739192809	5.04704973004598	4.61372022818006	4.71225459940369	4.8671749360752	5.05305484428266	4.91175388961498	5.06707505402745	5.02306457742789	5.20052397050053	5.03214493463998	5.09040886965319	4.94677296152135	4.70597237410473	4.67079502439611	4.7457751494858	4.87145434425235	5.03080836448922	4.6377957004841	5.03845813096335	4.88631114153392	4.71672207827109	4.96800778317157	5.05371957360449	4.73305058336649
Nmi (N-myc (and STAT) interactor)	-0.0217447989068841	0.535740557002406	0.535740557002406	1	FALSE	4.64136683708512	4.79580330556621	4.60553581725743	4.22373916667086	4.7396807144477	4.75148514504927	4.52275884140771	4.6844540912501	4.62619379927242	4.87486580451048	4.84757605912479	4.6608715868123	4.78546162290823	4.54097577247583	4.24121477850752	4.57675188664826	4.63950423497254	4.70938990031573	4.6808756715917	4.40512103545132	3.77206511211486	4.76236476281142	4.75046179933908	4.51424221669677	4.70555221621185	4.77101399507971	4.75394677208777	4.52908379713327	4.89900156830004	4.74643638998839
Nmnat1 (nicotinamide nucleotide adenylyltransferase 1)	-0.0463698973719842	0.522020586678271	0.522020586678271	1	FALSE	NA	NA	NA	3.29715472497413	3.00553113587603	2.44712158733282	3.03634507697438	3.17829077230941	3.63857203136706	2.54545444098851	NA	2.44341834626811	3.54921325141424	3.15789258020155	2.87138041385414	NA	3.04857449564214	2.81687204199368	2.71572208151626	NA	3.60346611905634	3.29637517508136	2.60957768698237	3.18386758334608	2.72040105626487	2.82208971430726	3.13505049733744	2.78289706934158	2.89453065055083	NA
Nmral1 (NmrA-like family domain containing 1)	0.0797230751021009	0.39150880974688	0.39150880974688	1	FALSE	5.71970368087264	5.25086306683242	5.89662061135942	5.78941626839572	5.8577148182133	5.95930648975966	5.41388852136586	5.24988900398498	5.38121068210284	5.98906632568652	5.76613397682417	6.02625341334656	5.62816116539513	5.29143043013149	5.81935907442826	5.85667451599136	5.73164487357582	5.92078634322029	NA	5.51358864845325	NA	5.98708433915753	5.82332902245286	5.86337602663701	5.88683056281848	5.85583774801285	5.88706216929774	5.76270226983848	5.20435203358468	5.44361328149274
Nmt1 (N-myristoyltransferase 1)	0.160166391364235	0.0573047668681226	0.0573047668681226	1	FALSE	4.71785186604702	4.95139196588437	4.82506817123905	4.56265151147595	5.07002001939598	4.6465025492545	4.73262738630741	4.64072503152277	4.87309954718274	4.51068347757688	4.88111151283414	5.16404607968325	4.94746979478884	4.88371855654118	4.94205933949966	4.83122869317406	4.9665596691114	5.06771614952639	4.69617747787049	5.09580629977967	5.07312184785619	4.80236384819985	4.97886372837622	5.18956366440748	5.12808302014314	4.86680414782757	5.06748383910425	5.11674733956116	4.88846564036011	4.98253731439927
Nnmt (nicotinamide N-methyltransferase)	0.478409408753285	0.0192844713931513	0.0192844713931513	1	TRUE	4.56542657682729	4.97747227001589	4.21822319715474	4.87172046232123	5.27410135290188	4.59849622352758	4.90751562804565	4.94009155920533	4.67148020864178	5.75524011785552	5.76920840706013	5.62294206105967	4.87767554854939	4.86745667142278	4.89263388342444	5.85306248247047	6.03003585355218	5.78623302880495	5.61560756880634	5.05122417003746	5.33611196836911	5.24868662687383	5.22338393338383	5.16534921832642	5.21776193351758	4.96186869521611	5.18817538696247	5.7704907921601	5.77020797219362	5.76762566863811
Nnt (nicotinamide nucleotide transhydrogenase)	0.0503129034943295	0.409404678270068	0.409404678270068	1	FALSE	8.42088657497553	8.36089974433033	8.35663243337129	8.46169634683076	8.42236336893628	8.42076028311736	8.39829905962317	8.34270584792302	8.36244797112139	8.66037390390242	8.60288440871842	8.55362161488041	8.4623223079166	8.3881637006955	8.35623626513584	8.94830590113967	8.86374026441626	8.83513456870155	8.32502655956801	8.26770900845355	8.35233921970203	8.35275852504064	8.32034025687128	8.31648971742065	8.62479545586024	8.5681499423551	8.58301505141379	8.32461261521677	8.34090492181065	8.30166537592305
Nolc1 (nucleolar and coiled-body phosphoprotein 1)	-0.446970826189885	0.00215164037105181	0.00215164037105181	1	TRUE	4.70113315484797	4.61835613412171	4.87760684387805	4.78609446762904	4.48518206349973	4.26676405696062	4.02912596744814	4.17739960424129	4.25362627842138	4.47916587651375	4.06356334095384	4.4104496554618	4.69779049672884	4.34233428528663	4.51373706915827	4.14098310487842	4.12864809143312	4.16950014535117	4.24132920213429	4.10500752476097	3.93635526085375	3.75752468795517	3.54013889024341	4.38725913295573	3.54077124608924	3.72270645360937	3.76063612735917	4.31460952634728	4.01883888558904	4.23345862274265
Nomo1 (nodal modulator 1)	-0.0805227791439542	0.203650764810134	0.203650764810134	1	FALSE	6.02404036938064	6.01498454929334	6.01000771872891	6.11255001794131	6.06143924143402	6.17545274398568	6.25910862072313	6.31154126035563	6.26869450738569	5.88758863095677	5.98149650106285	6.05525423216457	5.90350109267184	5.96940609293278	5.94185517208742	6.09448100312887	5.90765982785329	5.96257447113583	6.1109081604205	6.22825111881672	6.19181134256264	5.8910959052769	6.01635814117625	5.99029233887579	5.8546888921073	5.77643303244473	5.87662744663414	5.99983092426792	5.92926551111815	5.93880094812623
Nono (non-POU-domain-containing, octamer binding protein)	-0.0904888985483245	0.174837323302609	0.174837323302609	1	FALSE	5.92803389184763	5.72484396400222	6.00256301411454	6.09969285863492	5.87342688620309	6.03062520645098	5.87756022098761	5.86175194369475	5.75287701551661	6.13364982841228	6.18437155112043	6.04536214891686	6.14998890305982	6.0650013759752	6.20675260962509	6.03610985776394	6.04452745319311	6.03041553918979	5.98563704268517	5.80561233105408	5.96152378074674	5.93861748891116	5.92189566920896	5.60147367775622	5.9609610922653	5.79656920302197	5.93272027115177	5.84267719153754	5.83594175423233	5.88448558761907
Nop2 (NOP2 nucleolar protein)	-0.212343565089683	0.123298631634729	0.123298631634729	1	FALSE	3.34528281759351	3.05281407589493	3.08685338604494	2.51209791064013	2.92145346937315	2.93397479953789	2.51786273174089	3.04574350092388	3.16590711654866	3.46609196429254	3.21521884873021	3.36579050501285	3.05664421738606	3.40344498021623	3.19033198208163	2.93442969194772	2.99886523486107	2.9772945793751	3.0741680145208	3.06162241710526	3.00356445988155	2.28154099147755	2.53393705500093	3.11508985729175	2.99273218169441	2.78257421371404	3.15951616813039	NA	2.39500794314993	2.91105876621027
Nop56 (NOP56 ribonucleoprotein)	-0.218133273525119	0.00215164037105181	0.00215164037105181	1	TRUE	6.26299119947596	6.10385008758358	6.09053801809758	6.03117019876859	5.96422533203189	5.84590899892936	5.81539866739912	5.84443838212086	5.92721617924821	6.16513009986558	6.1825671684837	5.99638874644762	6.19455594638031	6.14339341869319	6.27512627356836	5.87048062375983	5.94231509468294	5.94229867140043	5.80922920758896	5.91769668663813	5.86286792240145	5.85910983536076	5.83523691299304	5.8746863255335	5.76149006619682	5.83192029851209	5.59646112131649	5.86969130475531	5.82428161250921	5.77313393056818
Nop58 (NOP58 ribonucleoprotein)	-0.197447902595425	0.0123198494099941	0.0123198494099941	1	TRUE	4.97510737596857	4.98590567596793	4.75122268054927	4.66787509883109	4.99088227014108	4.91216122008823	4.54446683930027	4.80307717852245	4.58816293345789	4.80010263918119	4.9287635163576	4.86478043735743	4.95198869494276	5.09797311027911	4.89080659192909	4.57651609140724	4.55919810493023	4.76802019233521	4.81200526310061	4.46503412152698	4.74510284645816	4.648229576472	4.68155608601251	4.754679097828	4.87304047057612	4.54218993809281	4.46150891479881	4.54844895537019	4.59918089782253	4.75684716721117
Npc2 (NPC intracellular cholesterol transporter 2)	0.112477186734465	0.386111141579803	0.386111141579803	1	FALSE	2.72749792803489	2.37831462644325	3.18776774704602	2.27573119402568	3.0297373328223	2.53552049729302	3.27711142943002	3.26247525316262	2.71767751965128	3.1471031439241	2.11091776247725	3.28996574740314	3.20302883717194	3.00412920981002	3.03481612628271	3.21262536475481	2.88745508387017	2.83566137477076	3.55701790027139	3.61081815610945	3.37629038333705	2.57719676962649	3.01631980537977	2.44225083597743	2.96951522846324	2.9618862859588	2.87413201251138	3.15665063541948	2.78532037173239	2.60581194781262
Npepl1 (aminopeptidase-like 1)	-0.0636476438692231	0.304173408824604	0.304173408824604	1	FALSE	5.66526484671343	5.49273126998216	5.44730478069872	5.56981004882082	5.4605165107541	5.50073832837061	5.27322866483998	5.34340782229781	5.29778935797686	5.49793803690114	5.45367889392309	5.5379203542719	5.89085035733632	5.77244522717888	5.81404534052537	5.62422959647402	5.41267314980951	5.51471563193124	5.23351230941271	5.51446316313872	5.49436760510545	5.47910118892083	5.47204904748552	5.49880294383428	5.55026349778513	5.59078762858898	5.45590253949561	5.41148048136268	5.43584858160591	5.37475781760225
Npepps (aminopeptidase puromycin sensitive)	0.0843935977374518	0.116530538936794	0.116530538936794	1	FALSE	5.78823153468645	6.08503580025833	5.98533875560876	5.85482600541849	6.05401491057585	6.05063011509783	5.82594840474589	5.83660081024076	5.83326456004344	5.71045931876996	5.9643177613805	6.06048194307071	6.03266290853491	5.88681837197377	5.89822528544973	5.91831467041742	5.9692495127741	5.83441795530145	6.17176526716488	6.04030068163017	6.10238518593689	6.05250719006863	5.97991101378556	6.01348905884634	6.02022881994531	6.0797983559145	6.00038091136924	6.03932486159821	6.01861414645906	5.89207282070538
Nploc4 (NPL4 homolog, ubiquitin recognition factor)	-0.0081697498172708	0.560637123224249	0.560637123224249	1	FALSE	4.93255729599699	4.76072659964644	4.97992472863797	4.87746451664973	4.65556363733536	5.15771072151763	5.07157391235866	5.0450235216985	4.76541274860954	5.13824926988741	5.1998411400955	4.92771634257988	4.77133099543788	4.98212199209406	5.1810627846313	4.81519626173607	5.05300704148204	4.87416743195751	5.25938172090787	5.08396643722076	5.17193535818724	4.93890207592393	4.77463421805806	4.6414246433887	5.09392350837557	4.85580536330722	4.85084441915018	5.03711861173815	4.99523123356564	4.87819563491885
Npm1 (gap junction protein, alpha 1)	-0.22844154290829	0.00153326571524775	0.00153326571524775	1	TRUE	5.83271029885258	5.83135791935694	5.99889726948914	5.88981178663306	5.86156586328756	6.0607737378613	5.88974122426602	5.92253326454881	5.93892559300049	5.83984876168646	6.12070236851025	5.93074443276695	5.77292814560715	5.85373871283732	5.81005744243743	5.85843114524125	5.96886029140949	5.88859714580017	5.44603782374212	5.53681135943431	5.56616366360273	5.63064426993776	5.67379101245652	5.55716498397718	5.6064984897722	5.69421718059026	5.77342672779869	5.64903481554311	5.69141412144449	5.58662064676684
Nptn (neuroplastin)	-0.255526900171246	0.168443218337814	0.168443218337814	1	FALSE	NA	NA	4.19288062376246	4.62179987507579	NA	4.14013240613996	NA	NA	NA	NA	4.2405509424494	NA	4.38310981420896	3.75740734493946	4.09588223531627	3.82940308723778	3.3817263586256	3.9268533930866	NA	NA	4.25554605269963	4.20130451275499	NA	4.00031555502762	NA	4.21278720514581	3.628423667147	3.62356256247653	3.97535504657542	4.40384032317007
Nqo1 (NAD(P)H dehydrogenase, quinone 1)	0.427911629913367	0.0352265648902484	0.0352265648902484	1	TRUE	3.64559791359461	3.94467107064773	NA	3.20863430625609	3.95251063047629	NA	3.86791622680306	4.04171609179789	4.15423483864035	3.91501409976999	4.55609215449638	4.22176110414535	3.83192789672936	4.00227045717335	3.76661636208843	4.70062836592743	4.46428924841471	5.0630282934975	4.4944156103975	4.6659043549549	4.64856898201813	3.56846995587204	3.47139558893221	4.11676397129772	4.0839196477781	4.4868881037211	4.74237815827401	4.04483123344781	4.30962732301152	4.52944617186991
Nqo2 (N-ribosyldihydronicotinamide quinone reductase 2)	0.0298920016794083	0.484450460791548	0.484450460791548	1	FALSE	7.49686176460491	7.52927436760915	7.40574565134118	7.66162135201824	7.63597925079624	7.67580887572152	7.93845635484504	7.84422870969879	7.81729068309036	7.69208539912908	7.75425952600206	7.66155722384655	7.43605353982092	7.31376282163521	7.37428312188371	7.80528600576941	7.80416975073167	7.85228604870452	7.81586358046788	7.89162575743138	7.8023483371012	7.42753913149185	7.49534339887786	7.54507258258058	7.59862574119298	7.47265835031869	7.55432791514867	7.52329534647064	7.54062403112348	7.55658268982325
Nrdc (nardilysin, N-arginine dibasic convertase, NRD convertase 1)	0.0999002773528761	0.17915549975229	0.17915549975229	1	FALSE	4.36997590863895	4.41952540831956	4.32016693240979	4.43798005629374	4.18088780066944	4.44123114523965	4.13997693581724	4.17322339669971	4.13105438295018	4.34144499095086	4.47956687486447	4.07460818876144	4.21919950418402	3.98081134571801	4.44339447483858	4.50183400102007	4.3817194380134	4.25344475026249	4.55862887493541	4.55952852253548	4.14700542739075	4.38344855859271	4.46169225468834	4.49499154934227	4.50024117918946	4.31437025119251	4.26380063406291	4.21189997230008	4.11405879505033	4.50488729807259
Nsdhl (NAD(P) dependent steroid dehydrogenase-like)	-0.488803773232822	0.145419778786179	0.145419778786179	1	FALSE	6.56164232149152	6.62252336452089	6.43051611248166	6.64408700251674	6.63128038753719	6.78692302215279	7.13322442954369	7.13206267785438	7.07129073063293	5.79660034956814	5.6843502904512	5.73490467566454	6.44131581497205	6.25616905220746	6.40933322718188	4.88262837781225	4.92045528461559	4.52964606380336	7.39531991094028	7.36175081681443	7.37859832107178	5.90399267901008	5.88298289850099	5.94332125061861	5.65893693308034	5.58036259610214	5.65067553657285	6.31869644797864	6.29822023570175	6.29857950766164
Nsf (N-ethylmaleimide sensitive fusion protein)	-0.0985166103310104	0.134833060031193	0.134833060031193	1	FALSE	5.31164479139484	5.50814655144981	5.62560072819527	5.2794452942122	5.47225705178105	5.19078866841896	5.54075884961872	5.1767575902928	5.45585323541086	5.40640401344017	5.55467172752294	5.42887601669541	5.58762302063399	5.58670470485908	5.50274748696506	5.17398687653175	5.3368831957518	5.44353371927626	5.38944979453775	5.57385316389175	5.42908029352227	5.19860808747396	5.46398857664599	5.25957756782865	5.14240526856952	5.29920801838728	5.34257963402764	5.32585409212865	5.35150819373415	5.42001409361859
Nsfl1c (NSFL1 (p97) cofactor (p47))	0.075324430426054	0.122169176567823	0.122169176567823	1	FALSE	5.07073707853121	4.90129170662167	4.98756190139554	4.74346649681858	4.97665691113976	4.93270373827952	4.88035248185755	4.94535018984714	4.88889907589614	4.79535656068818	4.85787652032462	4.79066258069013	4.9744604799716	4.98439795045341	5.04847597540506	4.92836084715835	5.06860632643015	5.00340434723049	4.87887244768225	4.95768712878047	4.82611116366314	5.01920373397309	5.01489530978081	5.08563710159033	4.93200446051809	4.9723158500457	4.92742716976081	5.07682842094975	5.09124706993292	5.12551472681456
Nsun2 (NOL1/NOP2/Sun domain family member 2)	-0.0174668749065742	0.540605737033858	0.540605737033858	1	FALSE	5.06793551947103	4.90449854886452	4.89780674165688	5.14549812602297	5.3275328840761	4.79999388766371	4.59692321923845	4.90568303552454	4.97186999143224	4.71623369224843	4.87207028361659	4.72199051252237	4.93482784101992	4.92441348091225	4.77077091429192	5.02228346839135	4.37522019144924	5.10394238113513	4.84577103548343	4.93508723923355	4.90993147514389	4.75488750216347	4.4201926752187	5.17859514188295	5.0186875799265	4.83368454313534	4.83780199210545	5.00599275432255	4.98200330661446	5.07196426875729
Nt5c (5',3'-nucleotidase, cytosolic)	0.14910136117231	0.151576198772227	0.151576198772227	1	FALSE	4.40297451727843	5.06244123899999	5.18874509830219	5.02628661637991	5.09341650795185	4.9565353023483	4.70692280617094	4.60279535072025	4.81030941956511	5.08230235282816	5.11690949081458	5.14397292738899	5.05446214410988	4.85550639323209	4.87730744961827	5.26075961728143	5.2619632580627	5.57637096748594	4.82094479188069	4.98193482978074	5.07793939271249	4.94041579360241	5.06662310414274	4.96972610833476	5.03740858038058	5.21026806329288	5.33031816987257	4.86587428624032	4.82191936004637	4.99494171017697
Nt5c2 (5'-nucleotidase, cytosolic II)	0.420058634039952	0.091309494949236	0.091309494949236	1	FALSE	NA	3.00749513455511	NA	1.68715029394477	2.344981846194	2.996934625495	NA	2.58915464667178	2.86695544094156	2.04535909070411	2.59656309371381	3.28325803918037	2.51507406172091	2.66166068255328	NA	NA	3.30039173337149	2.65320221533106	3.59368840873007	2.90735795309394	3.17048594044936	NA	3.30223130200312	2.55636319588293	NA	2.94371507860234	NA	2.74866302444729	NA	NA
Nt5c3a (5'-nucleotidase, cytosolic III)	0.141653140611323	0.529841298142193	0.529841298142193	1	FALSE	NA	3.04397436519754	NA	NA	NA	NA	NA	NA	NA	2.10590934643373	NA	3.07154817086218	NA	NA	NA	NA	NA	NA	2.88213043477581	NA	NA	NA	NA	NA	NA	NA	NA	NA	NA	NA
Nt5e (5' nucleotidase, ecto)	0.560778267803387	0.0286222486616417	0.0286222486616417	1	TRUE	NA	1.50531170348782	NA	NA	1.89372720720999	1.46939110430101	NA	NA	1.73082252272024	1.39151478630689	NA	1.92706585931944	NA	2.15349731212276	2.05299313491536	NA	1.72762861956081	NA	2.10213739075568	2.50885455234389	2.38062140853926	2.04745114041639	NA	3.04623260220261	2.7093854887011	1.90144811506221	2.51310917683	NA	NA	NA
Ntf3 (neurotrophin 3)	0.147831091067958	0.175259962009875	0.175259962009875	1	FALSE	NA	NA	6.44660528015368	6.5700955313447	NA	6.00891037375736	6.10002730833268	6.15089878377905	6.16293104247953	NA	NA	6.24049751707326	NA	NA	NA	6.45944637339749	6.43202903658877	6.28203199697711	NA	NA	NA	6.55965240963012	6.24339108559856	6.26363728129389	6.60566174171611	NA	6.46158094396267	6.31032375931049	6.26050747780475	NA
Nubp2 (nucleotide binding protein 2)	-0.316677708950956	0.134833060031193	0.134833060031193	1	FALSE	NA	NA	3.81935140972563	3.38014759931603	NA	NA	4.05212022962692	4.3553405239644	NA	4.3092998999692	4.10431149630969	NA	4.03181862582636	4.25296056347575	3.92500247562974	NA	NA	3.56348764239825	NA	4.05052781721705	NA	4.17051798752033	3.75846308864756	3.31535030258883	2.96138625493862	3.81387352074514	NA	3.91110671650959	3.83554011271974	NA
Nubpl (nucleotide binding protein-like)	0.22832125027635	0.025787578561565	0.025787578561565	1	TRUE	4.59585569815464	4.52894007159897	4.67324546482505	4.47225380194456	4.63666521842584	4.13240410373242	4.56145445178034	4.24123003551545	4.56916902586945	4.67571997408565	4.82423832660371	4.55948569489248	4.53809113205962	4.6511780111845	4.5210004679053	4.91908737413358	5.05638843922441	5.079766361885	4.72189757808698	4.49142342983065	4.7789654772501	4.36825151193088	4.68843216468222	4.56627937029975	5.11614430962316	4.82968214880853	4.73948090304327	4.60740133698799	4.69991803408543	4.94263179285127
Nucb1 (nucleobindin 1)	-0.00831389357064977	0.535734304849939	0.535734304849939	1	FALSE	6.22746769557331	6.23099263587439	6.28733376669454	6.21463191369324	6.26032869550706	6.13413467124786	6.1310461490709	6.11131723489389	6.0443635164118	6.33715445551398	6.14158197397114	6.18352819877169	6.27015140024124	6.15744193281924	6.18680557679906	6.26260040494309	6.20625444717695	6.26300434937402	6.07565028388361	6.10981812040318	6.17758099119764	6.01816901515079	6.1424501991703	6.14954390870909	6.19051214551517	6.24639098459579	6.29982160577788	6.23278161580699	6.22436254407465	6.19463079774445
Nucb2 (nucleobindin 2)	0.167912587348221	0.351933956485052	0.351933956485052	1	FALSE	3.79650431222432	3.52398842894143	3.90221832406021	NA	NA	3.38969070200958	NA	2.50797219173924	2.83379078454038	3.95013243051874	NA	3.74933045248661	3.57554227214206	3.51566199660636	3.50684309896981	3.60841895270483	3.54279044840118	4.01510501387982	NA	3.36917330828252	NA	NA	3.46013967696636	3.26830712656995	3.18519736012865	3.37116851549843	3.38563810774492	4.4723512938551	4.02099993376911	4.04476130409279
Nucks1 (nuclear casein kinase and cyclin-dependent kinase substrate 1)	0.0082354196602345	0.56852536352374	0.56852536352374	1	FALSE	5.53082923154849	5.34949266850981	5.33832100485858	5.22096060910995	5.22458056608344	5.29983076182237	5.12667143758747	4.77575116914011	5.08731432088098	5.32489339043121	5.09904266851879	5.57583569682343	4.999747506274	4.87449698789205	4.69084168379561	5.64393986366058	5.06947876873041	5.14540845307687	4.976583597877	4.46428271273818	5.11002073804364	5.66738124582579	5.54623699663873	5.49191080297719	5.15718522317807	5.00162211964968	5.22293976873681	5.46181010374373	4.88202671577902	4.8013138875241
Nudc (nudC nuclear distribution protein)	-0.103690508427585	0.0531316641588219	0.0531316641588219	1	FALSE	5.26916783161389	5.20851725980554	5.39733750128711	5.04286755268532	5.24908120805996	5.21105114260987	5.00460925325259	5.32194612846266	5.34710930365385	5.19772781306775	5.19887913525876	5.13119435170845	5.29562385421176	5.12678292854395	5.1818181535885	5.0879422455291	5.12588249614885	5.1433893368205	5.25084791135837	5.12570068931896	5.23230387584759	5.04574000674682	5.00354826952217	4.95931576452921	5.01192047716265	5.2241251906264	5.16937587133565	5.05321127873853	5.07236309531941	5.12268928239198
Nudcd1 (NudC domain containing 1)	-0.0781581475117862	0.453812238514904	0.453812238514904	1	FALSE	4.02828624307911	4.1405414585286	4.24229762531904	4.79433788072664	4.14519647668113	3.68849371059915	3.99465212867441	NA	3.67815080034041	4.3484732260823	4.05972732588936	3.951792920426	3.82658916182001	3.20558488035709	4.12130556905711	4.16666724722233	4.19113622203203	3.8823104575946	4.17283950551864	4.39362212815705	4.04259181114742	4.27399322790603	2.95435453277932	3.76317783469014	3.69449022251951	NA	3.68186525924321	3.96412134193596	4.20565837981423	3.74438717185489
Nudcd2 (NudC domain containing 2)	0.175219681588357	0.205224536454858	0.205224536454858	1	FALSE	2.65139617423713	3.53115685050742	4.02953239526388	3.00013885271551	3.84651337415034	3.63639261072674	3.57358054177362	3.69295159741121	4.11376716560225	3.89343016922574	3.7499310883062	3.66960508862937	3.4519232152106	3.37501162009012	3.78830985108215	3.82029130951288	3.90554345147192	4.03251524982247	3.46936505370484	3.79850679473997	3.85399564717639	3.70330007549785	3.76351780730691	3.36741300384829	3.74196308032544	3.68264071142861	4.06929830670824	3.65084496185479	3.77261413506541	4.00012623029358
Nudt12 (nudix (nucleoside diphosphate linked moiety X)-type motif 12)	0.193407589948486	0.00258879515814127	0.00258879515814127	1	TRUE	5.66464780788914	5.73264366541306	5.85425253576533	5.84301150569626	5.63197441098991	5.56776142200484	5.92120303562121	5.88537668794316	5.80059450793181	5.81250335947048	5.90882731540769	5.75838313510535	5.81574448478225	5.46070325276249	5.65108327221725	5.957519985215	5.9414373602021	5.70894315585474	5.9272280334659	5.97168379318626	5.97986758255942	5.95223570582897	5.970025339089	5.99905517627452	6.01844501274034	5.98245060862831	6.02450585570136	5.9627340905958	5.98434781770939	5.82934473117641
Nudt14 (nudix (nucleoside diphosphate linked moiety X)-type motif 14)	-0.0697280653337576	0.406978285826515	0.406978285826515	1	FALSE	4.85321721996629	4.67954765827673	4.47987724867106	4.91017139808694	4.90638556395851	4.85509271580275	5.13806491797605	4.90012776569517	4.74331568701641	4.76952844904522	5.02962956756306	4.92145061295948	4.7660438430127	4.53254762246742	4.68145488765412	4.65655357382231	4.98458935036246	4.9118353649106	5.14906828356363	4.88503251990665	4.93980955700718	4.15065715267696	4.64468117541471	4.82218967331103	4.68383117440132	4.47144111304935	4.30332047330619	4.94326498070093	4.39964963365344	5.17461015205878
Nudt16 (nudix (nucleoside diphosphate linked moiety X)-type motif 16)	0.181348800161541	0.0176040092087089	0.0176040092087089	1	TRUE	4.74717790899091	4.7687083646692	4.62893686591869	4.35000919415964	4.39617319241842	4.66741531008163	4.41392574500105	4.67114615119047	4.69974594797101	4.64201413542178	4.70364338051751	4.71551453101809	4.84175176798002	4.62532309885049	4.51654471056628	5.11023794596951	4.78683679102908	4.88787128109641	4.85328709597633	4.69124939437364	4.83165433569362	4.7135913476245	4.55501238932227	4.95437314603767	4.63683919641082	4.73679426395717	4.87964695957939	4.91133206157122	4.77465003000309	4.78488606853362
Nudt19 (nudix (nucleoside diphosphate linked moiety X)-type motif 19)	0.211391916488965	0.0995176674229597	0.0995176674229597	1	FALSE	5.2280682939546	5.22776032601814	5.21274830286319	5.39629309113764	5.28316615919775	5.17943541030362	5.55027273409739	5.53612441136859	5.49889865811959	5.57637701460747	5.39944456458946	5.41305242854853	4.74567297961475	4.72975396153789	4.59892492720532	5.6106705371306	5.44352708889349	5.5483472241565	5.77137325689005	5.71968451744951	5.70594749974256	5.40566567475746	5.21772704203304	5.24498597469625	5.61244096875305	5.30446358395568	5.36468798333902	5.34697461279632	5.2090048907145	5.24137115519036
Nudt2 (nudix (nucleoside diphosphate linked moiety X)-type motif 2)	-0.0206262377085675	0.500447840117736	0.500447840117736	1	FALSE	4.85535190108196	5.23779313630987	5.18243805572491	5.27685394524617	5.34711639229803	5.03218902476547	5.29796905879881	5.30437961623513	5.20463765340275	5.13693371063828	5.30634245204228	5.26479537227014	5.04561333711447	5.05542561316723	5.06704923213343	5.27966072050764	4.96035879561657	5.04638628550784	5.16099680512521	5.38508240129411	5.41562009517356	5.10753723203772	5.05870612650642	5.00264401939482	5.17068622296477	5.1491902536783	5.21941249926071	5.15256473348939	5.02454131516913	5.1721074298742
Nudt21 (nudix (nucleoside diphosphate linked moiety X)-type motif 21)	0.186693170436641	0.197213557729421	0.197213557729421	1	FALSE	4.4153124868121	5.10046471041125	5.13263441772004	4.65677092556084	5.42744191608727	5.21389159226278	4.79320401357483	4.80862187622726	5.31342363775672	5.12225442570143	5.4313120581928	5.61313084862562	5.26765564314613	5.67078086426505	5.28169083262454	5.61354933289588	5.05092390910243	5.44620659503205	4.91622821198223	5.5211952505075	4.83404876681367	5.09991373033719	5.49509391442162	5.52763338729093	5.4092958848627	5.42493887925637	5.79260551340769	5.34604561238397	5.39235520715409	5.17895361006993
Nudt5 (nudix (nucleoside diphosphate linked moiety X)-type motif 5)	0.21182385804666	0.153016795747438	0.153016795747438	1	FALSE	5.90343119669981	5.83024264575989	5.97331049138134	5.44246915261138	5.75880683839688	5.96271789812216	4.97821851489102	5.72926452893184	5.78707718010585	5.96576812638714	5.97069032980918	6.10828607877443	5.93631756624875	6.12845219761977	6.19954279089345	5.97643696017388	6.17910692759813	5.84941385874473	6.4388184611175	5.36131218235596	5.80368426523082	6.55713893899685	6.20142802722151	6.18944506041248	5.89530746909076	6.24277968817937	6.03464492018346	6.25180239542637	5.54994018959742	6.32069406300356
Nudt7 (nudix (nucleoside diphosphate linked moiety X)-type motif 7)	-0.708765477191412	0.0105699642689591	0.0105699642689591	1	TRUE	9.35143398747915	9.43220363121677	9.48585747820454	9.02403150151675	9.08899224177332	9.04737206704407	9.54636974810121	9.66168725855778	9.65301521889312	8.84611717333673	8.85062755039138	8.82732047210842	9.07307577680838	9.04835881039184	9.15079066394003	7.43224957365991	7.41863692521939	7.35632871412182	9.20590807406875	9.23270631991017	9.30548039186777	8.88323895494696	8.95356499319578	8.94270802462116	8.10711243389692	8.13963832075508	8.14376584097546	8.73762592684687	8.77953223580245	8.8172746920038
Nudt8 (nudix (nucleoside diphosphate linked moiety X)-type motif 8)	0.234673582100929	0.412220507780747	0.412220507780747	1	FALSE	NA	4.04948265737041	3.57222272245692	2.09809947735908	4.28427721805513	3.90909143049411	NA	3.91941636304484	3.77863963806246	NA	NA	NA	1.92049911256347	3.06475871378374	NA	2.57111855250558	3.34926618799351	NA	3.86125071239056	NA	NA	NA	3.91569298134865	3.79590198636098	NA	3.63148848411972	NA	4.06104170478987	3.81474523053467	3.70804373205496
Numa1 (nuclear mitotic apparatus protein 1)	-0.641854157554142	0.0546870890083023	0.0546870890083023	1	FALSE	2.21775805672763	2.4430681923758	2.56828266916507	2.11613848603638	2.73040301930985	2.63680324268047	1.33108031455582	2.34587889633766	2.24293780020056	2.23581588546062	NA	1.93830084928796	3.12885426671534	2.6880952941528	2.82821520336002	2.18361354860576	2.31574880170645	NA	NA	2.08261403592546	NA	NA	NA	NA	1.21137360096712	NA	1.94632288090458	0.745615976436915	NA	NA
Numb (NUMB endocytic adaptor protein)	-0.132227414415135	0.32005158983029	0.32005158983029	1	FALSE	4.29640601273934	4.26551190944004	4.916299879581	4.62858697746819	4.67865224770471	4.74340725199067	4.51249870966358	4.51006311876304	4.40831785095794	4.49875508431025	4.62982287039986	4.33441095498087	4.92867351770116	4.72145469060034	4.27989468159411	3.19532397320999	4.51905748633073	4.39754971517504	4.33486856752679	4.42345715700287	4.58946988544642	4.75656432820846	4.41153471496007	3.87385256194324	4.72858448585447	4.52851506016827	4.30923440644266	4.72931891853271	4.6608202578339	4.91119302303245
Nup155 (nucleoporin 155)	-0.02903443504756	0.555662660949779	0.555662660949779	1	FALSE	4.0781657550989	3.91032013027651	3.43263877275075	3.97749974599629	3.4330395547743	3.61847360308248	NA	NA	NA	NA	3.93229744245659	2.99388626749271	4.00596581567012	NA	3.4125918628198	NA	3.89083576901476	NA	NA	NA	NA	3.96431545071895	3.83342649571763	NA	NA	NA	NA	3.22700629702388	NA	3.3366832874962
Nup210 (nucleoporin 210)	0.279776457198288	0.208251181461212	0.208251181461212	1	FALSE	3.13194501118061	2.52008023583217	3.22391366229101	NA	2.99575946401989	2.80909541077321	NA	NA	2.34989175388599	3.29753040273379	3.5083399075767	NA	3.30530226277238	NA	3.3647124929766	3.96742686741507	3.21508524586156	3.16316217152896	NA	3.38157409748794	NA	NA	3.65944510222473	2.79213278301843	3.43637508224454	NA	NA	NA	3.02826679103896	NA
Nup210l (nucleoporin 210-like)	0.484115583906411	0.0200658853674463	0.0200658853674463	1	TRUE	NA	4.56861587671378	NA	4.56722903245641	5.0810199969148	4.85932356906437	4.97014501401501	4.83818030866028	4.62129585428161	5.00499568902537	4.98507229439192	5.06740639398326	4.23487681385703	3.73691870581544	3.90875527562808	5.35705577294222	5.21794025459444	5.38388742537045	NA	5.02718944594297	4.82096010432419	5.50269339415415	5.08382181040323	4.99424480631905	5.7073370428011	5.01151352929041	5.32654094336833	4.48506610831828	5.12609319812813	4.82663491929455
Nup54 (nucleoporin 54)	0.16802320502761	0.463924666418193	0.463924666418193	1	FALSE	2.81465705796026	3.15948710500738	3.68365154481248	NA	NA	5.15442118676694	3.62319966008399	3.50889764234444	NA	2.46952916460802	4.00954424828454	3.57676397767313	3.11443199474379	3.43991563593063	NA	NA	NA	NA	NA	3.69151183200577	NA	NA	NA	NA	2.71394650530939	4.17661000633204	4.0453555955959	3.72163514265558	3.68880699456639	NA
Nup85 (nucleoporin 85)	0.0390347236569538	0.512184976074125	0.512184976074125	1	FALSE	6.97384083953315	6.97448342450726	NA	NA	7.29356361053124	7.43661161174714	7.07274895156064	NA	7.01880106066105	NA	6.99204327617166	NA	NA	NA	NA	6.8128575708008	NA	NA	NA	6.96942681550391	7.07926076202904	NA	NA	NA	7.16340815846205	NA	NA	7.31866029926802	7.42480454541865	7.26691768882834
Nup93 (nucleoporin 93)	0.347786098693353	0.170564696071491	0.170564696071491	1	FALSE	2.15358486246314	1.69457268216656	2.79170573475907	2.6041069160351	3.35390194708289	2.63150245316484	NA	2.68345841805655	NA	NA	NA	2.91889757539254	2.52776848702572	2.76396177589716	NA	3.36920123231311	3.33826751405771	3.39555641298655	3.53325185192897	NA	2.72916118304075	2.47820820381648	NA	3.17567788428463	2.18828064224922	NA	2.34609739685125	3.09565947974138	2.91209222160474	NA
Nutf2 (nuclear transport factor 2)	-0.00942591570741538	0.565655473982678	0.565655473982678	1	FALSE	6.83486287888406	7.10160805850212	7.1598612479666	6.8276920212244	6.60190743876338	6.83019193101449	7.12583704658925	6.79243893006464	7.02506202572061	7.30317797750928	7.54820540503998	7.46379408707407	6.83893916473896	6.53148751419955	7.07870589162638	7.16025465935704	7.36654953010057	7.27666415147235	6.78753694328296	7.19795382761006	6.98762783804564	6.8414070971946	7.03541496772787	6.84149515960638	6.76805196136192	6.84989920779708	7.09410936389775	6.74111638239087	6.82486966289182	7.14943213056966
Nwd2 (NACHT and WD repeat domain containing 2)	-0.0842920533121591	0.4722015715182	0.4722015715182	1	FALSE	6.29643538132462	6.2025019612216	6.25361115194717	6.24262727464865	5.89043939649638	6.09275502707942	5.36174730826789	5.20192393916014	5.00281051596638	5.68014991749093	5.56851251764217	5.55030044267936	6.32174774673526	6.17389496056431	6.08042529569772	4.3879001423652	NA	NA	5.76127463397843	5.95179058961696	5.9004490299362	6.22265774977433	5.95183720508219	6.17557849156938	5.97127683188687	5.71273057974999	5.66940950528307	6.00606009875302	5.86024027653581	5.53022996440954
Oasl1 (2'-5' oligoadenylate synthetase-like 1)	0.00155442664127881	0.583641221836544	0.583641221836544	1	FALSE	3.07502597313428	3.89625247063773	NA	3.42299990145352	3.88621845516496	3.74866517101305	3.19433294508753	3.45664846902474	3.89505051549638	2.50852499801694	NA	NA	NA	3.03964552966121	NA	2.90518721026515	3.15055155326962	NA	3.82392255482502	3.483067638625	NA	3.13262454787464	3.6095895060061	3.7719911892208	3.93978135375538	NA	3.02133580607151	NA	3.30085733518993	NA
Oat (ornithine aminotransferase)	-0.0407916921758873	0.552801232965195	0.552801232965195	1	FALSE	7.58291723367343	7.70975243378495	7.8037501252355	7.59069931753432	7.83452161453217	7.77559052895235	9.08972853229916	9.21833316156548	9.2675755914836	8.57350328947321	8.66235506040351	8.69598685565176	7.26545564976249	7.27029532647204	7.46837152373423	8.13470867062258	8.18099319127933	8.20588120102859	9.0203299548938	9.11997342382586	9.15788500321406	7.18125166395173	7.25109416808695	7.21041808901113	7.88038554475034	7.93135212574951	7.96921957639691	7.96906988519241	7.93948518631923	8.04491317759746
Ociad1 (OCIA domain containing 1)	-0.0139858092566914	0.521207250625369	0.521207250625369	1	FALSE	6.12283420549941	6.09229625043099	5.90460451817117	6.21972225415725	6.18327013367719	6.00489235006254	6.29997175757011	5.94031477185901	6.18476825229153	6.28709546668488	6.30849193860804	6.15355811153393	6.11010637199623	6.03059872384668	6.14787853423305	6.13594317610019	6.12510139096456	6.22946679587081	6.15076274435542	6.03544136207176	5.99069624093723	6.17972600537241	5.89851311504357	6.12663220723877	6.2498472978987	6.11268345409757	6.07023045093964	6.18911687187869	6.14588121129242	6.1405741777099
Ociad2 (OCIA domain containing 2)	-0.0998119435439717	0.359925513376128	0.359925513376128	1	FALSE	4.19191791166724	4.12286318837402	3.89084549457885	3.73802198142904	3.3970636307823	3.57017144803871	3.71583847243154	3.89841153468508	3.71662880382628	4.17798155631337	3.88651112867525	4.05860223521748	4.03560631578148	4.01703108052784	3.82620270748558	3.44186853640435	3.83891143948291	3.14216343621243	4.37481692627955	3.96199367742026	3.68559260428577	3.77568270173906	3.72485760332279	3.4625235396672	4.3936976276109	4.11723789520738	3.92046481254361	3.82995101162497	3.53469662706843	3.54205989778489
Odr4 (odr4 GPCR localization factor homolog)	-0.0487736276586945	0.4374303471567	0.4374303471567	1	FALSE	4.36056093042883	3.95147589582372	4.15945158261747	3.98784836287687	3.95588002300654	4.20022968667877	4.53035795381716	4.11102296343495	4.11339212681258	4.81621568762287	4.23617878851169	4.38138720958077	4.3517484544684	4.17968620128849	4.25714643038409	4.31751391543995	3.93331768925568	4.25551583982365	4.45869696868971	4.22078652966049	4.23675281577211	4.21171311689092	4.04441160646509	4.11995371750557	4.43347360969523	4.25837570336124	3.79763558953	4.22140538340792	4.25035527176305	4.10107012521217
Ogdh (oxoglutarate (alpha-ketoglutarate) dehydrogenase (lipoamide))	-0.0389175736252927	0.256122371882601	0.256122371882601	1	FALSE	7.65242913015779	7.5643400579856	7.55253846142309	7.67370481269412	7.62165630569207	7.57982880464581	7.59571996499816	7.55026195839401	7.48413007323099	7.47461450326059	7.46241229306308	7.40020488270128	7.56840459070873	7.47435491776846	7.53898040230328	7.56215845539947	7.44469191098142	7.49301479948941	7.57391979701907	7.55050824008286	7.52973506926798	7.48783199650239	7.48412201521531	7.47556321533068	7.52717201389697	7.57671107869122	7.54548193336491	7.48897284801701	7.46494593294106	7.40498824844789
Ola1 (Obg-like ATPase 1)	-0.0459129019771702	0.324935726944446	0.324935726944446	1	FALSE	6.84177189219683	6.87805091272854	6.88046513749571	6.81030170663253	6.85412035608782	6.93435137007435	6.83901477636566	6.83104116793166	6.74092756031863	6.71171514862302	6.82698059553688	6.80100340795887	6.84418476251406	6.70473366267406	6.88787859027927	6.49044979387953	6.55184666143499	6.68351400078994	6.74774990777306	6.7974021416314	6.85466894726733	6.90893296724454	7.01237871508935	6.86909409534439	6.69196679689295	6.83021728861003	6.70788365309771	6.74057682517647	6.8762836408438	6.93488208268484
Olfr734 (olfactory receptor family 4 subfamily M member 1)	-0.130459042351462	0.30539744232031	0.30539744232031	1	FALSE	5.77487928373364	6.08525467745532	5.8273490562071	5.71693603803729	5.54373713729488	5.57615325422844	NA	4.95716241868288	5.08699176685154	5.45154083301783	5.57615627824868	5.48464730366414	5.20989780320468	5.12918408589306	NA	5.31983828094768	5.5568708015688	5.58665367017288	4.92185045585573	4.84243080520715	5.23034905886071	5.71909032504069	5.44042736543123	5.73841657614816	5.35478712371691	5.47169797221883	5.21947058336994	5.37263177291362	5.05336335153229	5.62280153311207
Opa1 (OPA1, mitochondrial dynamin like GTPase)	0.0860408669975174	0.0956637255221084	0.0956637255221084	1	FALSE	5.78860219473514	5.63915979510997	5.65391414244254	5.81895023344894	5.73692952633933	5.75524011785552	5.80814046170679	5.85217366836918	5.72867426990658	5.74413956264791	5.64593217628179	5.68974084837485	5.64995166554243	5.66526200382174	5.57744393471101	5.84845268610996	5.80789840655691	5.74967638490183	5.66714277351154	5.57919825412599	5.74512436500809	5.8731709281883	5.80056344749775	5.66681622962037	5.98957502058091	5.96598970980999	5.83842237920264	5.82863158168802	5.81353495025023	5.87067048920396
Opa3 (optic atrophy 3)	0.310602658554396	0.104644090474021	0.104644090474021	1	FALSE	4.83663110442824	NA	4.69835184910483	5.48524003759572	5.21988871993767	5.2637217764147	4.63272771049605	4.90327934205614	NA	NA	5.1350751303684	NA	NA	NA	4.20108490536784	5.14645972174097	4.68831466064039	5.03063624072596	NA	5.10212899017315	NA	5.39914716266095	5.23309426755487	NA	5.48379320979102	5.38675232717498	5.27834909333534	5.46975901873317	NA	5.43552858861927
Oplah (5-oxoprolinase (ATP-hydrolysing))	0.0279536773802939	0.410258976654363	0.410258976654363	1	FALSE	7.09315871441444	7.13284413597358	7.09893743221286	7.1350320222882	7.16231075715051	7.07496562446637	6.94006101162941	6.98048235553826	6.94163454493325	7.13457006914866	7.15635616361237	7.13667332542203	7.20343610380364	7.09798995986264	7.17311743694491	7.12105685711978	7.16030508895709	7.11167820938113	6.97968241371522	6.97917936602097	7.02843654545548	7.08323464677998	7.03738222200308	7.12325233057965	7.30230991068267	7.26957555169127	7.28171679361771	7.11771581865842	7.15589087273565	7.12945819070745
Orm1 (orosomucoid 1)	-0.13466459906662	0.378381938568324	0.378381938568324	1	FALSE	4.74217872013884	4.54573984194614	4.68248902531619	4.71823557320172	4.78073003647638	4.52598740730706	5.31426510258891	4.98917534683602	4.99786593879924	5.93899849350177	5.51568091756927	5.44041739840806	4.74254523386605	4.18702340814798	4.4602707607525	4.86373530941722	4.70929063572336	4.47127201622974	4.86770376240238	4.93367649345902	4.82822536035888	4.34862902085923	4.31269421302138	4.07688398986125	4.77508742510697	4.67957580683107	4.74830020894662	5.17409077448726	5.05314609977665	5.7193231023758
Orm2 (orosomucoid 2)	0.653291423008866	0.27447387637025	0.27447387637025	1	FALSE	NA	NA	NA	NA	NA	NA	NA	NA	NA	3.44771142651469	3.10475934108807	2.49586653643051	NA	NA	1.09886418321302	NA	NA	NA	NA	NA	NA	NA	NA	NA	2.80988977612838	NA	2.71078109162594	3.67545464774438	2.79500841936435	3.95932503923913
Ormdl2 (ORM1-like 2 (S. cerevisiae))	0.0866628814839637	0.38958846007682	0.38958846007682	1	FALSE	5.58388909706301	4.71183076220084	4.57553622152066	4.99273218169441	4.5774046570263	4.78672703487137	5.00919038801247	4.82362199813287	4.72583929568571	4.91517667797046	4.6847177678041	4.71403665526599	4.85510767006538	4.54148386405428	NA	5.29835039047115	4.99265061794653	5.24524844853177	5.16844949223392	5.19207972377457	4.87081841898403	NA	4.49620666592348	4.80318053047273	5.0614262800102	4.8019501618204	4.24761616144557	4.88895750668136	4.84768629293723	4.79595392091037
Osbp (oxysterol binding protein)	-0.148295842657725	0.106806717291034	0.106806717291034	1	FALSE	4.92297323132386	5.01919928515826	5.07962557972554	4.86462198323854	5.3015583827153	4.88266750161294	5.16331757895454	5.0232065518272	5.21025247531058	5.02847190844495	5.18904568860966	5.32696152325389	5.12766629296465	5.01442224818577	5.04130432000281	5.09812474944689	5.21362335059536	5.04862418913827	5.17803734760446	5.21665274680484	5.09029876676814	4.67949698949486	4.88633553169398	4.70798853442093	4.61890228363906	4.74125124017061	4.57746508379063	5.01039494940928	5.05771452545121	4.84594662303407
Osbp2 (oxysterol binding protein 2)	0.400823598857425	0.0285206081120702	0.0285206081120702	1	TRUE	5.12354204915729	6.11894522435794	6.29123333372456	5.50275703254469	6.54763798912245	6.04057247798381	6.0929283517102	6.05136557564305	6.18844840171935	6.32697769695503	6.2844234437444	6.03847569016871	5.69695918291354	5.35472718865796	5.30924532223689	6.23241133316219	6.42355127986369	6.35914864163957	6.54945509142508	6.40256017830651	6.82063850887603	6.31028740019804	5.89569523691833	6.30436318719643	6.7306671250591	6.40219007129255	6.26749272631216	6.33382442669844	6.2111699309451	5.73713780560805
Osbpl1a (oxysterol binding protein-like 1A)	0.0323498368357679	0.521207250625369	0.521207250625369	1	FALSE	6.83777928995712	6.73878134511748	6.59985483575648	6.86248858648999	6.44362322646129	6.49756127325582	5.99865360796884	5.72719075633912	6.40826689352183	5.98491284961738	6.06264630356386	6.26170756840636	5.94683143362353	6.29758212413863	6.28657069844704	6.5236372251391	6.16655277112632	6.40194612397654	6.38269318782546	6.37603333175718	6.1608596982457	6.58776251747139	6.37876823368335	6.46541947506045	6.22811448347544	6.1141483551198	6.49966414388515	6.48437501542921	6.56279344375236	6.10693033925384
Osbpl8 (oxysterol binding protein-like 8)	-0.0221554274511082	0.552673308478821	0.552673308478821	1	FALSE	3.81918788636805	3.62331673534624	4.05473562639953	4.1111314960658	3.52563042626338	3.44184198406068	3.5418493314792	3.56413424345824	2.24824942631429	3.86889414770436	3.4602707607525	3.73892992826049	3.39441810542669	3.22448795898989	3.17238510228933	3.45007629512804	3.70780084666687	3.59383180115064	3.69795169946921	3.66563153277683	3.1363029643913	3.86896326854108	3.6397646811042	3.56711948795167	3.82061808769691	3.29392220513422	3.17499756586065	3.21327883959054	3.20551450502738	3.42135796692251
Osbpl9 (oxysterol binding protein-like 9)	0.152756135919352	0.18581774957764	0.18581774957764	1	FALSE	4.63993828574137	4.44632240704335	4.22566054317229	4.77086075326738	4.34406150641881	4.37423268715287	4.32911641868644	4.35731270852278	4.23391106214398	4.74047968344411	4.31447176671095	4.58851676669391	4.83695420285286	4.85464401582961	4.57965083026229	5.06530949382702	4.64678477166527	4.61891402651933	4.98373241028656	4.81088006217976	4.85755309797584	4.82574493027468	4.48526580311283	4.28227669562747	4.64242432597224	4.50765512008597	4.34509826710611	4.99068262810241	4.15424294123334	4.71091110276449
Ostf1 (osteoclast stimulating factor 1)	0.0314320749953716	0.518617491738708	0.518617491738708	1	FALSE	5.65802006298854	5.66548089009225	5.5251198525086	5.49571754468734	5.94106874027387	5.64655151016133	5.77450244510966	5.51539707706662	5.39746072605472	5.71025541868611	5.43633843335898	5.66760832567372	5.66151304500333	5.29470528650632	5.33896986860627	5.99106147071399	5.19355492867044	5.78911365362568	5.98040695138791	5.8827995366078	5.74682331701846	5.99640908505013	5.6089274915212	5.66055217682796	5.57424988848768	5.71424826565406	5.47498108820498	5.4202701660168	5.06164228853912	5.105150043382
Otc (ornithine transcarbamylase)	0.00384486038597582	0.564995990410066	0.564995990410066	1	FALSE	11.4909561425172	11.4608500494109	11.4335176339333	11.3124916052057	11.2780777014598	11.299385481862	11.2592371725949	11.2681501328664	11.2684250360907	11.2393896873085	11.2929370054068	11.2799645376183	11.2192350862312	11.2797498530145	11.2532920409195	11.2789604674013	11.2313952058063	11.2392106558657	11.1478345353726	11.1920091798738	11.1831701210421	11.3958179339655	11.4144579802289	11.415271706879	11.3757128215507	11.3027588578199	11.3860780340087	11.3594585765	11.3944519761824	11.3767440197323
Otub1 (OTU domain, ubiquitin aldehyde binding 1)	0.0506556265883201	0.301759832949435	0.301759832949435	1	FALSE	6.22994739817121	6.35848769351493	6.26107378913999	6.06354392737856	6.29695290453759	6.25244025984961	6.14307703931955	5.93463915847472	6.13325937041075	6.32618317423319	6.31464758919052	6.43223954997892	6.24069022073498	6.34062635573411	6.37355947555337	6.41306935831026	6.35715960858362	6.5088041734319	6.30801495624548	6.24052423000863	6.35622481865875	6.2809730115937	6.22270604460449	6.19886538768404	6.31396593102221	6.26074080242405	6.26035316176154	6.26133711403766	6.18267640871679	6.29578729796366
Oxa1l (oxidase assembly 1-like)	0.0509485843176569	0.448946708783919	0.448946708783919	1	FALSE	3.88791513563813	3.99637066744912	3.98230000200826	3.7691581460835	3.8202096034004	3.84079554419024	3.76247638804699	3.7663831410013	3.63279167920612	3.80389862205684	3.83582304165229	3.95479188087509	4.12769930544799	4.01328358681842	4.10502429238832	4.22185388643655	3.63300101151932	4.1086080888492	4.23715832401838	3.81015515307832	4.23259168994894	4.21439683965231	3.89344958534117	3.86809407991528	3.29031823270304	3.53257879033291	4.29292159554039	3.85950248456049	4.11615678865854	3.75236325047303
Oxct1 (3-oxoacid CoA transferase 1)	-0.100863715184499	0.538789251312915	0.538789251312915	1	FALSE	2.95063077819392	NA	NA	2.99212306102152	NA	NA	3.35346444815542	2.79141401938624	NA	NA	NA	3.02827563290791	NA	NA	NA	NA	NA	NA	NA	3.43337345476535	NA	NA	NA	1.67886967519418	NA	3.65471048828597	NA	NA	NA	NA
Oxnad1 (oxidoreductase NAD-binding domain containing 1)	-0.0841892396444582	0.301680389582035	0.301680389582035	1	FALSE	3.99122704133184	3.94555152237407	3.64780952347026	3.84779651832754	4.01816233713554	4.14016513459945	3.66333323261996	4.11075577139962	3.75970979052238	4.00871097047879	3.52882133100913	3.74624826296974	3.76218933427533	3.67660592339182	3.78319470337615	3.89377961932987	3.92976259793039	3.79542410076663	4.08858261683722	3.2988870173817	3.72329642803775	3.76603323866465	3.69562641342856	3.4284238257692	3.88626723820668	3.83120842134997	3.53327677410698	3.77648304061933	3.87408872089628	3.84630274928955
Oxr1 (oxidation resistance 1)	-0.151573584564108	0.496999904305492	0.496999904305492	1	FALSE	NA	3.48407366617604	NA	NA	3.62678954637581	3.48076920160299	3.09038430896852	NA	NA	NA	NA	2.487586675936	NA	NA	1.36279528253264	NA	2.12030880486404	1.74377776148754	NA	NA	NA	2.93778316085854	NA	NA	NA	2.96937708083312	3.2621564992936	2.89782900253428	2.87976849079006	3.35294209828193
Oxsm (3-oxoacyl-ACP synthase, mitochondrial)	0.0165350219037286	0.483235974097573	0.483235974097573	1	FALSE	6.15580184346554	6.05205065269675	6.0664573537046	6.10692615289983	5.9441134856097	6.05750226025767	5.92519479682115	5.9241117654917	5.99100476407932	6.20616847233096	6.22498950965485	5.98661571969778	6.12014039815747	6.04979628483447	6.06695024392463	6.14341790968677	6.05578349517849	6.18603498201471	6.03617581094425	5.95720653882696	5.95365170657684	6.07137440374644	6.04372507836801	6.13495811972525	6.16564065461426	6.12104234759984	6.18537301163877	6.05767770617688	6.0075588210077	6.0062284460772
Oxsr1 (oxidative-stress responsive 1)	-0.0638352569919927	0.394111803878815	0.394111803878815	1	FALSE	5.22334531579905	5.43909117035312	5.25863952113709	5.03426854744088	5.24186687165103	5.30690745789578	4.71364633131422	4.99457519881643	4.86623542069621	5.2187501750765	5.33277952963282	5.49872636783372	5.49610437977073	5.44182538859772	5.49568557020494	5.51060752960367	5.35579859286607	5.35156119586525	4.88598427360032	5.09437965646889	5.00103205939891	5.08522067929248	5.28424760092076	5.16069837935075	5.21266271414878	5.12547339855814	5.02753007302683	5.33929062748901	5.2849841466524	4.88544746409811
P2rx4 (purinergic receptor P2X, ligand-gated ion channel 4)	0.0304522263993287	0.550154765939564	0.550154765939564	1	FALSE	3.45932669154602	NA	3.69234907975197	NA	4.5207428118076	3.72334012025117	4.5323418976659	3.94567324469158	NA	4.58655459768694	NA	4.36660897603129	4.06874818794265	3.83782217149296	3.73736228076054	4.39968380899701	4.44382542595476	NA	4.39453472038053	NA	NA	NA	3.88450024029394	NA	3.68591772876842	NA	3.94915203109783	3.67977283133513	NA	4.14868197682419
P4hb (prolyl 4-hydroxylase, beta polypeptide)	0.0587718052502388	0.204136061897252	0.204136061897252	1	FALSE	11.6824811245609	11.7008124817991	11.7747335339635	11.7571232819889	11.7768195637095	11.8151911371735	11.8188537556354	11.815335258553	11.9004630685183	11.8872891685142	11.8896180360002	11.9264739112561	11.6796868123386	11.674333528798	11.7653192542184	11.8253921201907	11.8931687846736	11.890249074675	11.6836394400612	11.7275163412815	11.7478698846105	11.7337356417061	11.7919198605792	11.8563516022283	11.902137660809	11.9585273411745	12.0033105932497	11.8742090917383	11.9133531988522	11.9447303599513
Pa2g4 (proliferation-associated 2G4)	-0.139822641386481	0.00110829900287882	0.00110829900287882	1	TRUE	7.99050111136325	7.95516747566359	7.9833185721459	7.9329942168828	7.86001922694698	7.87583534238819	7.87057432671227	7.92810379069548	7.91801644874702	7.84870430488343	7.88484209379946	7.91492921710637	7.9390972560469	7.943458399349	7.95222871553633	7.71537175408201	7.73466220693366	7.72126327738943	7.71315277768852	7.70177082237904	7.67267284194848	7.87555892460601	7.88886499017852	7.90968311287187	7.82537224323839	7.76821741373327	7.75116911049836	7.80751592814458	7.80504089081061	7.81013458296702
Pabpc1 (poly(A) binding protein, cytoplasmic 1)	-0.0137525719937926	0.492689481774306	0.492689481774306	1	FALSE	8.04175770049416	8.03390748950432	8.02783413640656	8.02260084494453	7.98851427965648	8.01986311904629	7.91623776786777	7.83697187021135	7.8163565064263	7.99015503180465	7.99050111136325	7.98760510161016	7.87890922188918	7.86317032794419	7.94110044059334	7.86666075081999	7.83188357323115	7.83062294953541	7.90251379950625	7.86929154729845	7.88406059529864	8.02846969828351	8.01428833466084	7.96420222376945	8.01663002863824	7.97616312018506	8.02775121638557	8.00762721353908	7.95431846890789	7.97471284979612
Pabpn1 (poly(A) binding protein, nuclear 1)	-0.0933736737566459	0.244556097588478	0.244556097588478	1	FALSE	5.24657910260221	5.24521801922992	5.32016332126207	5.13621599984608	5.51020240620857	5.43539857119206	5.05128073394289	5.27698790229056	5.33392100568022	5.55491725763577	5.46945297258172	5.53766570257209	5.24463213004095	5.64925330290416	5.57259867537003	5.53344498754863	5.5529795028921	5.49238839716739	4.92942649131362	5.2148980256777	5.16717725837635	5.14655747524176	5.24773387558843	5.04500604200744	5.17800945222861	5.35616846544743	5.29787737750274	5.22291659117532	5.35098513495981	5.44831291988227
Pacsin2 (protein kinase C and casein kinase substrate in neurons 2)	0.0494139564605704	0.376776629434405	0.376776629434405	1	FALSE	5.662008910514	5.69045620757117	5.57257139176211	5.89656975540476	5.78259989805688	5.75886012559882	5.83510550665329	5.56032366208236	5.61250879207946	5.98549587633608	6.04652161804423	5.90677517538838	5.81635906664096	5.65095694391585	5.53855057919635	5.98715257201371	5.91077822502281	5.82397094369444	5.68932432360204	5.65964204100895	5.54162324814606	5.92517817748331	5.75121196669821	5.73141950699255	6.04848033484985	5.93263288096672	5.72186477626864	5.70194266714821	5.91555197237815	5.71609921987961
Pacsin3 (protein kinase C and casein kinase substrate in neurons 3)	-0.109238662095172	0.102635170661244	0.102635170661244	1	FALSE	5.0152120850685	4.90065431172357	5.00964725458454	5.06872669467072	4.78773543209588	4.92866404383177	4.87524435817346	4.95682334518043	4.76552944232734	5.05078898891442	4.99815487599996	5.02097771723545	5.0820510838263	5.07885316649848	5.06721276299057	4.88290711174402	5.0742613700845	4.77632511416144	4.92003122810252	4.99987375866078	5.06176755866836	4.623849307864	4.6868926628288	4.90655392748617	4.59971650331697	4.80669525353176	5.08549689117758	4.85630350912776	4.86335867968687	4.82366275525232
Pafah1b1 (platelet-activating factor acetylhydrolase, isoform 1b, subunit 1)	-0.00399173145764333	0.565655473982678	0.565655473982678	1	FALSE	7.92580364484451	7.81959155105891	7.71614724716449	7.67224853027437	7.57997961320934	7.74835388562939	7.71249260920653	7.55071600756074	7.67675399878623	7.61413559610323	7.63166454240186	7.71375766686811	7.770591219556	7.7309863241609	7.81047523764271	7.64643630538274	7.80243881615912	7.78943583182134	7.65530889062119	7.47415208409865	7.57483569057331	7.83997847740219	7.72440470894114	7.8092407855762	7.54874485993723	7.73157020782449	7.77352167630252	7.73909200151134	7.7217417628072	7.78291960364402
Pafah1b2 (platelet-activating factor acetylhydrolase, isoform 1b, subunit 2)	0.222649931916708	0.011062651288985	0.011062651288985	1	TRUE	6.4732592770125	6.48702321312912	6.57771884856644	6.38176096118862	6.77049872089289	6.33406765029062	6.4186470438565	6.23922044349201	6.19909122409657	6.45079060800116	6.31022558760382	6.44054032021493	6.20110647543092	6.22144211950169	6.12379860846262	6.55767353288914	6.36481928010956	6.46892049290692	6.59551559538919	6.47353529456641	6.61085358241691	6.76948084398868	6.29794888941356	6.75654297961808	6.74537180526597	6.79715568341692	6.65340402101055	6.69931564285962	6.57226820584102	6.60613423079851
Pafah1b3 (platelet-activating factor acetylhydrolase, isoform 1b, subunit 3)	0.169198117611836	0.236284860650592	0.236284860650592	1	FALSE	4.0959919129246	2.93361795781227	3.49721635247314	NA	3.93416734412247	3.87406904245996	4.20088095428596	3.45446545619504	3.59367645871834	3.25912632671607	3.43843924309492	3.54083322684412	3.9805097742522	4.09559534676013	3.75577421989219	3.9321084286617	3.59099715861436	NA	4.35675654370446	4.0992867871893	3.8858866867282	3.57216207571412	4.03262985192717	3.36998288581466	3.96763897488154	3.96095646017369	3.87219836597393	3.72745218320367	3.8450182752626	3.81006258526773
Pafah2 (platelet-activating factor acetylhydrolase 2)	0.17045403524909	0.0634134491948802	0.0634134491948802	1	FALSE	5.85102688864273	5.87882831739657	5.58933804490923	5.84032726667342	5.79547345497831	6.0483909635986	6.20282516073437	6.12652896438131	6.23758666175866	6.10481468303811	6.08220440571008	5.98670445059775	5.82614422182465	5.70205075256486	5.83829126270077	6.05539524333451	5.95177194300912	5.96681573135394	6.42556336734288	6.41377176827978	6.40001697617742	5.98454150276571	6.03535777832616	6.21792474928879	6.13480209077035	5.9744604799716	5.94655542449336	6.04736824959919	5.96730696679053	6.14569375674242
Pah (phenylalanine hydroxylase)	0.0157010101817784	0.535734304849939	0.535734304849939	1	FALSE	10.3610006709134	10.3018048209715	10.2684484296912	10.2091974595229	10.1598965584992	10.1736521543548	10.1595434142765	10.1440718695158	10.1332963657006	10.0903506432128	10.1039172107521	10.0459780282111	9.83506191248318	9.73797569055784	9.73836590649628	10.1990833695104	10.2269419668079	10.2011192212257	10.2099041373998	10.2852519303012	10.2336436415946	10.2001629739997	10.1606151922466	10.2089293187164	9.91203154573228	9.94972751294764	9.94827377462792	9.96068400912407	9.99102574579393	10.0106819478577
Paics (phosphoribosylaminoimidazole carboxylase, phosphoribosylaminoribosylaminoimidazole, succinocarboxamide synthetase)	0.0314522230442104	0.403351758324491	0.403351758324491	1	FALSE	5.96156313757201	5.94578559463933	6.09709244566111	5.75630545524095	5.80497508970524	5.85360399111171	5.82774790409471	5.82343602916316	5.81937184884217	5.93681222958935	5.9362115448916	5.97134811588738	6.01111988807626	5.83453931170528	5.97166310300877	6.03019038883526	6.05816494403431	6.11800872825266	5.92656641915267	6.06159908942062	5.9919412720679	5.94442978928725	5.9750041673323	5.96622279730397	5.7778036816921	5.74886639736917	5.88822938751561	5.86962715361292	5.85815759009121	5.80854722888425
Paip1 (polyadenylate binding protein-interacting protein 1)	-0.14665371318738	0.101375535613299	0.101375535613299	1	FALSE	4.88111151283414	4.8696296210173	4.91343518228274	4.93672744220422	4.69717887426721	4.91500453577586	4.75343873662025	4.65766286865646	4.93495990412039	4.86837069673923	4.96202607844657	4.82242424377525	4.89672716088025	4.73608528166865	4.7213781283635	4.72765366741795	5.02312669294675	4.6918467894127	4.96805848693914	4.85597973391053	4.739000162238	4.58528106070298	4.64735480772847	4.83096006838502	4.37776927667525	4.72623723616529	4.31731854155417	4.76975058520813	4.89091357169185	4.21510388886506
Pak2 (p21 (RAC1) activated kinase 2)	-0.0312475473759484	0.498248412000143	0.498248412000143	1	FALSE	4.98153760003799	5.09331931251972	4.88094015364532	5.02752122658737	5.01256420418064	4.5812307162325	4.9225832134746	4.89723558430815	4.65291665793111	4.89240074099881	NA	5.26922768764862	4.85901041354595	5.29502501442266	5.18214403279068	5.11746233115366	5.16581548813234	4.69819069107236	5.1530473168272	5.02190607673362	5.08272387539608	4.8511843437637	4.82821012483376	4.72318172968147	5.19010911723394	4.81674816644816	5.11083509919998	4.90819804649072	4.83138579015342	4.54763490473049
Palld (palladin, cytoskeletal associated protein)	0.175918476423168	0.0574963811335055	0.0574963811335055	1	FALSE	5.09231316644616	5.04100198716751	5.12995886429225	5.07589197663459	4.60922307123927	4.95161110601216	4.70450681904606	4.92530637884596	4.64049946447234	4.94052385554365	4.84544990582817	4.92468900837443	5.10540989404008	4.86610680782985	4.75629211001455	5.21796351224047	5.27431012306721	5.03818154528487	5.09355172548716	5.31735110570589	5.46919571336297	4.85296763515621	5.02035551535183	5.05092826115649	4.95271096628662	4.9208030132273	5.0532547297439	4.94320401914666	5.28916311651977	4.7536205803972
Palmd (palmdelphin)	0.419111435214298	0.0533804122007533	0.0533804122007533	1	FALSE	NA	2.27848737202675	2.39437145680571	2.37959323897918	1.73100072041334	2.71471150160064	2.72506926904924	2.84231715161667	2.24668170208601	2.54690680374962	1.90642501089028	2.01021768676015	3.27205007132688	1.93780763758616	2.77060496170852	2.89696928962066	2.71023668047583	NA	3.01718077799078	3.34339360848355	2.90331983819068	2.74499202084295	1.83425410796178	2.16010376346551	3.11801412886412	2.97482479609198	2.97346249853171	2.81989907796449	2.72980289566757	3.39735119344772
Pals2 (protein associated with LIN7 2, MAGUK family member)	-0.00830846480481977	0.544110724589257	0.544110724589257	1	FALSE	5.86078902852757	5.97718832090673	5.90211217933057	5.87903179580946	5.90639518526084	6.04433291281596	5.85511763948769	5.76007986422314	5.72419458314782	6.05293533431115	6.02348158747324	6.02347271617399	5.92750539435694	5.99738725923303	6.00557514867355	6.04823836573921	5.92345347429418	5.84764871417469	5.77165848931586	5.86621810809356	5.74784924594901	5.9609541441223	5.9794011859423	5.88376742418589	5.95165306521833	6.06997492292877	6.0413612741694	5.85923161774726	5.88141256611422	5.98214937966436
Pam16 (presequence translocase-asssociated motor 16)	0.0942647618295878	0.411228806279033	0.411228806279033	1	FALSE	4.14590566009033	4.25484343962484	4.18464528659438	4.3949736568609	4.35466372529326	3.92774478267728	2.91029326366087	3.74907296056599	3.41379715018921	4.20534559022833	3.71859178134666	3.82905799101771	4.21128481527655	3.8159237648705	3.98290233417816	3.82318888261489	3.89508930387733	4.4580538429643	3.88380651710991	4.25719924277855	NA	4.1688265321351	3.32012793153611	4.10607188257003	4.1129502893909	4.26650172083356	4.00145998973376	4.14159627838382	4.05706896905575	3.98687507160689
Papss1 (3'-phosphoadenosine 5'-phosphosulfate synthase 1)	0.250039171856219	0.321803352327144	0.321803352327144	1	FALSE	NA	NA	NA	2.76384707939839	2.2310452620117	2.45379410767193	2.22036400951078	NA	NA	NA	NA	2.31123861650817	NA	NA	NA	NA	NA	NA	NA	NA	NA	NA	NA	NA	2.96266561832379	NA	NA	NA	2.32952835542904	NA
Papss2 (3'-phosphoadenosine 5'-phosphosulfate synthase 2)	0.140429462718211	0.374230237477594	0.374230237477594	1	FALSE	6.5404055054241	6.51527248498862	6.44093061058045	6.57672468147182	6.51987838515126	6.55912160858611	7.49055408615057	7.46527253034608	7.48129086770334	6.45096542055734	6.50366675457602	6.37467784318398	5.89175697514681	5.92811919168123	5.89563707838807	6.81066159955551	6.72708998541949	6.67357055690526	7.39236894668158	7.28047385056672	7.31488681835622	6.55803339141853	6.61485852237134	6.49391787796675	6.497120526508	6.39647463308832	6.38632640370386	6.58540425843673	6.52573377196556	6.4837948217651
Paqr9 (progestin and adipoQ receptor family member IX)	0.0300052532050383	0.521572359286033	0.521572359286033	1	FALSE	5.65984466010386	5.89078957168994	5.71038768148375	6.06394724466505	6.01451821189965	5.90927628228955	5.7414750762572	5.48095657088877	5.56224547754068	5.93041328605639	5.71033808435558	5.57957842762046	5.31271962207201	5.50895783945502	5.32787774712458	5.54821157137843	5.62138670824784	5.81043539162726	5.56698863222461	5.6942868390536	5.19885163997831	6.15062466137487	6.03161574800741	5.82927114843008	5.59816269923846	5.5193374621687	5.36652854859901	6.06817635785711	5.88150556174381	5.96802161164855
Park7 (Parkinson disease (autosomal recessive, early onset) 7)	-0.00629328072203954	0.564995990410066	0.564995990410066	1	FALSE	8.84018310227072	8.87967820093877	8.91915830381127	8.88586411882425	8.92416225376697	8.90947311140993	8.96515224580756	8.94615184152655	9.05828943398046	8.55088527745965	8.69152718592089	8.69130384014748	8.85088691410717	8.817482562305	8.82676455759174	8.56266219503648	8.67311470061331	8.67837830438183	8.60989159693246	8.63507960236518	8.73726086558923	8.94414101850002	9.04505520309874	9.10600800135013	8.86214449462359	8.92866345171287	8.97320370941038	8.89383239349889	9.00427103702044	9.00885716490427
Parp1 (poly (ADP-ribose) polymerase family, member 1)	0.0416942393767398	0.533703692962493	0.533703692962493	1	FALSE	3.09327282543299	2.6479591454117	3.35436752600632	3.37348117474299	3.56944248281634	3.53666218584846	2.90799239378643	NA	3.08422587841156	NA	3.04881335748912	NA	NA	3.02460336714066	3.48537530142724	3.6626270787822	3.2057740947753	3.68778857283835	2.93148639846121	NA	3.20995237381963	2.02317017221875	3.26008438661005	3.28219809997949	NA	3.48083381445042	3.32064208060145	NA	3.30236146102612	3.4528984900639
Parp3 (poly (ADP-ribose) polymerase family, member 3)	0.324858890722118	0.0122483210509503	0.0122483210509503	1	TRUE	4.6048482240305	4.49247492416293	4.41040216547092	4.22771027501843	4.55528854255213	4.57458595908148	4.43703460303441	4.77078676863528	4.47771617879373	4.80822542888432	4.70107214579078	4.14897476615853	3.78063556121072	3.9554988016453	4.25988258411917	4.90526905724459	5.0389189892923	4.65759427722351	4.8574137552329	4.71315140265149	4.69237139970866	4.68162916930134	4.54877567983962	4.76645205115569	4.7530268291971	4.72628083940799	4.6611168000616	4.74986674642796	4.29955239209883	5.0266009005768
Parp9 (poly (ADP-ribose) polymerase family, member 9)	-0.0281639672822828	0.463924666418193	0.463924666418193	1	FALSE	5.05095872516732	5.25659178348848	5.08900230870973	5.29186136958522	5.17059810208346	5.16417081363721	5.0809645870866	4.98580551347349	4.84745579444975	4.77915989461079	5.04141822608766	4.96750064746218	5.08460007204491	5.12335580817925	5.22418308531208	5.07714470771119	5.06283407396692	4.93720783818075	5.15705988376614	5.11717970241034	5.17488574575302	4.96660119580584	4.99241043124067	4.86376008424221	4.87178944788242	5.18280351421259	4.94711440511017	5.07170261295206	4.94849338887376	5.3641801900358
Parva (parvin, alpha)	0.0348274837840534	0.464948860970835	0.464948860970835	1	FALSE	5.56878609904403	5.64186100623862	5.44130087361565	5.43417783634536	5.683749782515	5.6264274549088	5.44311926177853	5.57072703662435	5.47913029869657	5.95062004780092	5.85440465210358	5.88105031546032	5.82524629650338	5.7637169727946	5.71449831064826	5.80302033179371	5.9064360750799	5.92185283554123	5.71711431360636	5.73635863290414	6.02348824091188	5.48610615080999	5.36714038375559	5.71437466744126	5.74018282095034	5.69998741784097	5.65417200036932	5.68610548280911	5.45882162315734	5.48606752486764
Pate4 (prostate and testis expressed 4)	NA	1	NA	1	FALSE	NA	NA	NA	NA	NA	NA	NA	NA	NA	NA	NA	NA	NA	NA	NA	NA	NA	NA	NA	NA	NA	NA	NA	NA	4.92532062273861	4.54807898929336	4.26326732216797	6.30009809270354	5.88571101372218	5.67953921360333
Pbld1 (phenazine biosynthesis-like protein domain containing 1)	0.116404261063071	0.0608177539284381	0.0608177539284381	1	FALSE	7.7456339918356	7.79314157298457	7.79372684745262	7.7175599061728	7.82211827472934	7.85658737530124	7.68583505319618	7.66572674221003	7.81294097748505	7.71057227803279	7.79362281601006	7.83352896124669	7.79962484819766	7.80462151865652	7.90782203541069	7.92094231932662	8.00773372004163	7.97314629648154	7.57578125139203	7.59582437625196	7.76409531148923	7.85515502420778	7.94033121774115	7.98418487425903	7.81017315168512	7.97304294745162	8.00775614146135	7.94545554176686	8.05207348299684	8.08343145831514
Pbld2 (phenazine biosynthesis-like protein domain containing 2)	-0.0546341305302327	0.396087653624367	0.396087653624367	1	FALSE	7.27600339997051	7.32707653230024	7.39555127204995	7.4612584217541	7.48859534210969	7.53481644105892	7.12853055833703	7.05920383514785	7.19597745864259	7.04064041907219	7.13989919437265	7.23753503850333	7.53781632516654	7.59196359603913	7.71458897559916	7.23466417404358	7.41146014323803	7.35236129144257	6.94872932012014	7.05920383514785	7.12735470044208	7.20058478167284	7.30650833154421	7.34425151661623	7.41465986951756	7.44411210288948	7.48060442574297	7.28941952005	7.28143861580491	7.41459222389794
Pc (pyruvate carboxylase)	0.0584731147450716	0.249865422280113	0.249865422280113	1	FALSE	10.2779847472998	10.3038720551004	10.305161148486	10.3243943467336	10.3550427011665	10.3522641732583	10.4459356413318	10.4367739951162	10.4849235673051	10.250025962083	10.2785307672439	10.315919398133	10.5049083465679	10.5282782807496	10.5541475343725	10.3467131703073	10.4027136510602	10.4328446049261	10.1965160663059	10.2659900281405	10.2974207178746	10.48073972103	10.5238755513285	10.5478392314468	10.4703131551821	10.5105268305011	10.505692482015	10.5207267067735	10.5563815138681	10.536965955364
Pcbd1 (pterin 4 alpha carbinolamine dehydratase/dimerization cofactor of hepatocyte nuclear factor 1 alpha (TCF1) 1)	0.263447906424606	0.00487158916541178	0.00487158916541178	1	TRUE	8.40695326919388	8.52554821416798	8.53204416816797	8.55302636522809	8.77439174653091	8.72430237877385	8.69573984414741	8.70468871174003	8.67382139311247	8.62380103329373	8.58988705139934	8.65203827201684	8.31977145803058	8.03754695396218	8.03338996234141	8.78864330081072	8.75054621264259	8.82987809387899	8.83657745803708	8.91619894668904	8.83948725927139	8.72650769126556	8.80041784279845	8.74888383566513	8.67316418035758	8.74551971124025	8.75759668917164	8.73538678289534	8.82900913800806	8.82085227574394
Pcbd2 (pterin 4 alpha carbinolamine dehydratase/dimerization cofactor of hepatocyte nuclear factor 1 alpha (TCF1) 2)	0.118994073297319	0.131229373908549	0.131229373908549	1	FALSE	5.6023380997655	5.57241677490359	5.44967361654299	5.50566231557223	5.38443668462176	5.41395958383601	5.39644038163853	5.31501547824473	5.34800928290642	5.47497784449891	5.16611285740143	5.49306445146606	5.3089760418687	4.95151319645176	5.04858495757305	5.57374412122642	5.77045907679315	5.3527761773289	5.44572008303817	5.51851625541565	5.51241653597297	5.2748542746988	5.41942090929148	5.50913524790788	5.43379739639141	5.4688146249036	5.25294543001996	5.59191573821517	5.53645393859042	5.55512285695747
Pcbp1 (poly(rC) binding protein 1)	0.0222854224969106	0.46730336585704	0.46730336585704	1	FALSE	8.43281329360868	8.26478036245092	8.38016232160862	8.0573961159482	8.18445387558282	8.13618113051365	7.99037063209904	7.97390396323351	7.95821048787915	8.16607267594671	8.21097811213909	8.16789478370941	8.19933371340418	8.15781680853582	8.22298805412735	8.08784998319128	8.17753415169528	8.17295748295195	8.08740449578581	8.16773424959059	8.17406180369428	8.25712379590891	8.30352962433737	8.29350383609752	8.12458662228021	8.32652386595374	8.21180557441507	8.13702186191325	8.15971495226695	8.1562853681586
Pcbp2 (poly(rC) binding protein 2)	-0.0340353008849995	0.455460473177031	0.455460473177031	1	FALSE	7.30161508095899	7.09179502348447	7.20167306430659	6.75195906710721	6.68261543151738	6.74706509372572	6.93015777807795	6.73710534847905	6.86485470673519	6.98226348894466	6.84893585552456	6.98924120978844	7.07901536490204	7.15139207289003	7.28985290441347	6.93461085396445	6.83966991118603	6.85919930913639	6.87319800281828	7.01690854872284	7.196272611033	6.86305879229433	7.03085470199395	7.07089375358789	6.98291373955825	6.87349332941713	6.93174214394945	6.91817153170901	6.93201391247712	6.81601083573265
Pcca (propionyl-Coenzyme A carboxylase, alpha polypeptide)	0.0375915126063249	0.342564515859939	0.342564515859939	1	FALSE	8.53389813172699	8.55535220371569	8.51953011061149	8.49841044886098	8.52752783181965	8.51521491666005	8.62028948381506	8.66490588733777	8.68967306646194	8.42842717585272	8.46007494995453	8.43135134245919	8.37647272324298	8.29569547791037	8.34136759641737	8.54391727813676	8.54351134962761	8.46931213698318	8.60578321136684	8.64870630352158	8.64776779920047	8.48654544813326	8.46685955726744	8.40820234485218	8.52824311217492	8.49708139574203	8.48605867294353	8.56941513945401	8.58931781830631	8.53134246823153
Pccb (propionyl Coenzyme A carboxylase, beta polypeptide)	-0.00775017541341055	0.535734304849939	0.535734304849939	1	FALSE	8.14963027679465	8.26344761866941	8.16659494758693	8.1537800076432	8.17991406481684	8.1786499136207	8.30292674871674	8.36755453627267	8.35852813254825	8.14443391945011	8.1760883555502	8.23238255073773	8.22388104247924	8.1596695471367	8.21319658806073	8.15211749011778	8.25071529416882	8.19066917752435	8.23050565701064	8.26237207934175	8.3215222798367	8.12869035976703	8.21762817824405	8.24047652799133	8.10450964703173	8.15753894504218	8.17950109787073	8.16836624940306	8.27101474232914	8.27879789320367
Pck1 (phosphoenolpyruvate carboxykinase 1, cytosolic)	-0.0414435921144514	0.466980455868387	0.466980455868387	1	FALSE	8.7081044470133	8.76565739674789	8.76355764260411	8.38784501296558	8.42742180173738	8.45756146117517	8.07053960079825	8.04682934316945	8.13208324796568	8.57212037959953	8.58577378852835	8.55886455115584	8.68580702650321	8.69161442097329	8.68306127607147	8.52723458164874	8.58261245126702	8.59868900708973	8.18910797416213	8.19687748472515	8.26340536369845	8.72022031294294	8.72748485823112	8.70346412457989	8.32844605241799	8.32276191195585	8.39976924381425	8.42665054016263	8.45318007684361	8.47528353175223
Pck2 (phosphoenolpyruvate carboxykinase 2 (mitochondrial))	0.289320634133754	0.45406555181202	0.45406555181202	1	FALSE	5.99915216758831	4.37775539740101	NA	5.17326337949048	NA	NA	NA	NA	NA	5.09637571890539	NA	NA	5.24265585341219	NA	NA	5.13281535292019	5.62204596078442	5.64401199242595	3.93982835886875	7.28992665900065	NA	NA	NA	NA	NA	NA	NA	NA	5.17433850095941	NA
Pcmt1 (protein-L-isoaspartate (D-aspartate) O-methyltransferase 1)	0.235023108014824	0.119705307925822	0.119705307925822	1	FALSE	3.50367947389435	3.90205427891354	3.94647822604975	3.15800895772981	3.22462069397796	3.7504457200546	3.56034812096632	3.43588191012736	3.99907998862664	3.032587538364	3.25250497691857	3.66521083081328	4.02106213824333	4.21923823290063	3.61935431554551	3.41719091706237	3.98777561614291	3.73006384966445	4.09425296313141	4.04234666330641	3.99511362169635	NA	4.13875713996303	3.78212545018698	3.64619722611372	3.77634617202136	3.41515020542639	3.79587082473394	4.08653752245786	4.05378038321763
Pcna (proliferating cell nuclear antigen)	-0.364198447892499	0.211963405348388	0.211963405348388	1	FALSE	NA	NA	NA	NA	NA	NA	NA	4.42125696732798	NA	NA	4.50736335260622	4.21832395781727	NA	NA	NA	NA	3.72078189765828	4.4980338085832	NA	NA	NA	NA	NA	NA	NA	4.13571544159011	NA	NA	NA	3.71793409760036
Pcnp (PEST proteolytic signal containing nuclear protein)	-0.0843177086675278	0.305582527374661	0.305582527374661	1	FALSE	4.67852831063945	4.63476749645646	4.49815511025437	4.7350780361401	4.30586840548697	4.24489466825453	4.43691471258672	4.06466732774321	4.31358689128861	4.7401126445254	4.48759567926296	4.4155423541987	4.90204945377389	4.66299728317164	4.62782275933544	4.42302680285092	4.53122548505361	4.34899719619385	4.51026571423854	4.28682201973057	4.58653057908997	4.67856774631512	4.30804044784124	4.08151006812092	4.35278676859818	4.23985625819448	4.61313674361317	4.60072171446501	4.56453669777141	4.35779126102854
Pctp (phosphatidylcholine transfer protein)	0.217492543839508	0.0606469918212385	0.0606469918212385	1	FALSE	5.96150062917151	5.81684798435222	5.69625538919042	6.11627117478672	6.23850983248696	6.2366035906548	6.59371529589455	6.54764570007352	6.46732024319336	6.03927221433888	6.05642095591347	5.95830678383852	5.98578274830035	5.94741602434	5.87893373750638	6.17741555126168	6.27351215987558	6.31739271438569	6.57734573849414	6.71219681075297	6.59160163184475	6.05623234891427	6.34735206988687	6.273428236229	6.37810927719147	6.3426365205304	6.3588357837278	6.07194711245338	6.25006908460587	6.07511542148041
Pcyox1 (prenylcysteine oxidase 1)	0.0877027400297615	0.135831105520676	0.135831105520676	1	FALSE	6.75620936685548	6.73464188647429	6.74429566905504	6.57744846668274	6.68171630223043	6.61224780224339	6.50635915813787	6.67348575733779	6.80875829070283	6.58675423679869	6.53956363968654	6.34522780982173	6.55135451287487	6.57913035545863	6.48740434647521	6.60654586629414	6.588107451733	6.59586166415425	6.53122704489171	6.79593574403075	6.60016120232563	6.87922789242317	6.81316550997825	6.84454885592944	6.70677917637176	6.64645070648318	6.76966596594093	6.75579557986141	6.70618517056312	6.66048087030121
Pcyt1a (phosphate cytidylyltransferase 1, choline, alpha isoform)	0.0526490391205816	0.438261011158453	0.438261011158453	1	FALSE	5.25579150886477	5.20981204521053	5.01180868973217	5.33012093611024	5.13505049733744	5.04249113046796	5.27739713843195	5.42721058413036	5.63981387120573	5.03397354344106	5.23998987730142	5.00906942852208	5.08775983612798	5.08760710354143	5.00632944504322	5.4252276546584	5.23181637966384	4.72790956625765	5.47510110020297	5.61962429301649	5.39029967435922	5.32653375290262	5.27624353904248	5.25447310795273	5.40959120225464	4.68326975765912	5.22078652966049	5.33765757870849	5.13380598202857	5.07162110390934
Pcyt2 (phosphate cytidylyltransferase 2, ethanolamine)	-0.10354711520072	0.392168653162278	0.392168653162278	1	FALSE	7.22539062468305	7.20565642508991	7.30479393124331	7.31079452706678	7.43681979224927	7.29440938318013	8.04656745360598	8.05431127256452	7.95462672775935	7.13752401643168	7.03799712536954	7.12887075946512	7.21907169204232	7.25590667005627	7.27250848619555	7.1622503254926	7.13581187410422	7.21687193695854	7.83816391699905	7.97964240497852	8.03119667088487	6.89903058012187	6.95434755274553	7.02469644009399	7.12397651796434	7.0877068058123	7.13415931992075	7.31077635355633	7.25634080172964	7.17707065762942
Pdap1 (PDGFA associated protein 1)	0.213842918436612	0.0474012477021391	0.0474012477021391	1	TRUE	4.63088885176831	4.75060114563158	4.68615311800787	5.31431949075447	5.22609616220159	5.10054040115657	5.45382373257738	5.31799138469393	5.37361689344685	5.41661008116505	5.21284944661615	5.27733018046102	5.21447843994068	5.38098912685997	5.48265147984814	5.31752476876898	5.28252135278101	5.42169458118029	5.54810674004032	5.37704390576051	5.47148013257787	5.34851571723545	5.34737510397681	5.23194306774204	5.5150090713792	5.26503175632628	5.4939258814542	5.37867114321284	5.49778798181557	5.54995250742739
Pdcd10 (programmed cell death 10)	-0.15469443607105	0.235526443207796	0.235526443207796	1	FALSE	4.57661887868637	3.95086029618484	4.56186987073593	4.46041493916217	4.38458864395918	4.53254762246742	4.27382170266867	4.11535791270485	4.14054963839349	4.52702653338482	4.71816432101757	4.56769754563139	4.25713134077343	4.40712157507271	4.28103052463022	4.59755501037659	4.51475349843975	4.39167837346071	4.44734115206497	4.22030673535192	4.22441078187075	4.64482535523907	4.49955253583818	4.16349873228288	4.52608759663697	3.9333271326149	4.02502879449152	3.85130929591516	3.31295263849399	4.08175717132996
Pdcd4 (programmed cell death 4)	0.295060774753256	0.0340489009162495	0.0340489009162495	1	TRUE	3.47109639470602	3.66521083081328	3.45101324294397	3.68596256777513	3.66834608843124	3.99839410832405	3.87188306586812	3.92983832945663	3.87810733158019	3.96265081308092	3.95997412081128	4.08918456109443	4.41833839349313	4.26583442258403	4.1035479946724	4.22705560207399	3.90078954023581	4.31928554429059	4.64515979694998	4.38013374290341	4.68356172163026	3.87234613918088	3.97010819201819	3.69840741666627	4.29966960695013	4.15222398921129	4.27657855003195	4.23913832086148	4.02096438715104	4.15987133677839
Pdcd5 (programmed cell death 5)	-0.0296881955686848	0.443427720503882	0.443427720503882	1	FALSE	5.08502942469663	4.8940319473298	5.01270274673775	5.06713960674058	4.99210674175209	4.86422081845318	4.93056231148236	4.83480727093951	4.96844101247257	4.75392003783862	4.91149505520933	5.04798763421048	5.39855901515339	5.06605043096587	5.16407827012316	5.02233673926216	4.92251185733693	4.90314916820993	5.02567112930452	5.03626154557138	4.83717629105311	5.04692317536111	5.0562019960594	4.91961658043998	4.96901230751632	4.92523515727317	4.81912656033017	4.97872647307542	5.02027549849481	5.06358491128666
Pdcd6 (programmed cell death 6)	0.0472010920324663	0.360137852476655	0.360137852476655	1	FALSE	6.27680370814763	6.34025247646714	6.11477095632962	6.48943054182715	6.19127837892683	6.16241147095544	6.39643010604502	6.11322957972152	6.118233044324	6.34618925650424	6.14506601418589	6.28815366132134	6.14144914050847	5.89289369569482	5.98423843112971	6.37614970537593	6.37960363519531	6.31603166927513	6.37265963008485	6.2689676699611	6.28872583416286	6.08982014504664	6.14468475147248	6.08270684656854	6.19494591878953	6.25525522750227	6.21342310872533	6.15634200479954	6.32595300447649	6.24357769113982
Pdcd6ip (programmed cell death 6 interacting protein)	-0.0410388396313131	0.253382676946682	0.253382676946682	1	FALSE	6.4378685649848	6.38496847229165	6.38791564712928	6.45422525462605	6.45175511138571	6.37353163575211	6.35579154675365	6.39354834078229	6.30256216077409	6.38553630177123	6.31209515576763	6.28059819307106	6.53841089791194	6.49825565522466	6.42375631198023	6.43134214836507	6.31335288882209	6.30064724731326	6.44567705027084	6.37031251890875	6.4066676142792	6.44407399305411	6.3594315614397	6.39269350496298	6.30209601192106	6.23082936739324	6.25880344073915	6.40591069538111	6.36530584926709	6.33809276361902
Pde12 (phosphodiesterase 12)	0.132154745688157	0.36662477184582	0.36662477184582	1	FALSE	NA	4.17780619820833	NA	NA	NA	4.3842916175943	3.98003444276389	4.33947948547232	NA	NA	4.10081789991941	NA	NA	4.14293617714877	3.87666427810982	NA	NA	NA	4.07770445079071	NA	3.9973646760852	NA	NA	4.67833111609001	NA	NA	NA	NA	4.34780736791062	NA
Pdha1 (pyruvate dehydrogenase E1 alpha 1)	0.0718602024674272	0.324935726944446	0.324935726944446	1	FALSE	8.75056965990595	8.63961927114461	8.66252952835121	8.89678043268987	8.8895009213523	8.83877847687328	9.13596317808976	9.13062976227938	9.08655026023095	8.55786572382505	8.49666606506069	8.4031356169697	8.67280718129993	8.66187783620365	8.69589640564254	8.77044586185115	8.64970885761145	8.64862002975778	9.05219306438075	8.96206310729992	8.97238535939793	8.77990973237106	8.69188307179674	8.76910060834226	8.85758295538415	8.86908792453536	8.8149284789667	8.98688587692471	8.86595901254228	8.90631941576803
Pdhb (pyruvate dehydrogenase (lipoamide) beta)	-0.00890516185925859	0.560448192547262	0.560448192547262	1	FALSE	8.58186715642871	8.63530819524875	8.63174092464305	8.79778795875531	8.81684286565335	8.86657730203534	9.04249660242457	9.10613366663281	9.06981492647068	8.47850673588324	8.48060038688265	8.49007267429316	8.84952395222886	8.82337679428639	8.86690488806309	8.4913681089871	8.58043194433661	8.6379470888259	8.86280470667559	8.89339861748084	8.8910241901495	8.60781113196466	8.66096212097566	8.63172637595651	8.80904459046182	8.80344016958204	8.76264779570134	8.93034409044699	8.92278953178329	8.91823713871325
Pdhx (pyruvate dehydrogenase complex, component X)	-0.0452582735666422	0.448946708783919	0.448946708783919	1	FALSE	6.03313002760789	6.00558862171049	6.046259672609	6.04847597540506	6.16554619550742	6.17114676726032	6.24395844389888	6.23437102453996	6.30862845033293	5.62155667772281	5.87629592103294	5.79458222159218	6.04800289737517	6.13782112761065	6.19286287463972	5.78051745842789	5.84782657833611	5.84408681825747	6.35082959442266	6.36647259643635	6.41276289887381	5.8222381203363	5.8652012466204	5.69817957606169	5.99666894195751	5.94535721354781	5.96405432212437	6.08482114085333	6.16916738765482	6.10116890143529
Pdia3 (protein disulfide isomerase associated 3)	-0.071678887981174	0.289934466472071	0.289934466472071	1	FALSE	9.86844910302152	9.89831266836109	9.88874477072767	9.81314305830139	9.82692023525008	9.83721319728492	9.53367235602716	9.48539864925755	9.56959931736954	9.97623473607996	10.0071955014042	10.0509641651016	9.85572034999609	9.8603312323314	9.89124145171562	9.80291858347657	9.85335322551153	9.85949751498519	9.47900010874994	9.48565424303375	9.45905040168795	9.76668625481594	9.80646745610954	9.82577131998975	9.756464587553	9.834281417144	9.85117434712405	9.77752327810174	9.84996799406488	9.88014674016431
Pdia4 (protein disulfide isomerase associated 4)	-0.054078373251775	0.438156073574474	0.438156073574474	1	FALSE	7.85750209014046	7.89234244950501	7.85549144310187	7.89671384262048	7.89422359007057	7.86352966194803	7.58165253046128	7.55933119890086	7.5039370159662	8.20572483886557	8.22707678732014	8.21583388373373	8.07138727610242	8.03773362744652	8.11856218578839	7.9131766493697	7.9770909867782	7.96268782590322	7.43979764656375	7.42847742617198	7.46129116841413	7.88365136082684	7.95567896453769	7.96784298361901	7.99953781271858	7.98352379597899	7.98059659674202	7.99103425180752	8.00800835842507	8.01747099533821
Pdia5 (protein disulfide isomerase associated 5)	-0.193997652420404	0.00153326571524775	0.00153326571524775	1	TRUE	5.96213716215553	5.90704687910608	5.93579209514381	5.8878079332937	5.8589159564752	5.83053168577172	5.83934742045306	5.70307023697172	5.67410750511472	6.0864589703719	6.016734758498	6.00874233911342	5.99826321253309	5.85090691130089	5.94402443947314	5.73256226804782	5.62669903202858	5.7512628567821	5.70570426115631	5.5139517784742	5.58206518645421	5.79684949773309	5.791274912895	5.82254661322662	5.69846853851196	5.70328069293953	5.69291255296596	5.66828084001158	5.6934953209246	5.81456836731839
Pdia6 (protein disulfide isomerase associated 6)	-0.120637396652167	0.206989840178908	0.206989840178908	1	FALSE	9.45150580371961	9.57547873935165	9.56847489614192	9.43067416605549	9.4486057266429	9.39907707626916	9.05879810734093	9.06542421320759	9.0892359478674	9.65242375209456	9.72732487968456	9.80647551179453	9.70372192774215	9.75483072832487	9.75996805340072	9.41033474395954	9.46792950878038	9.46382881927778	9.13816682652774	9.09481666309815	9.18104041570571	9.35808192177318	9.50436217772876	9.51295966469828	9.36058155997487	9.37907289929798	9.4232630092068	9.50359719382035	9.4420373812803	9.44238579472569
Pdk1 (3-phosphoinositide dependent protein kinase 1)	0.0810313264181128	0.396490576916688	0.396490576916688	1	FALSE	5.29840538191541	5.0706426360314	4.99888147785998	5.30402908949208	5.45373156420709	5.40983555714753	5.52358704618738	5.52662286546883	5.64282862504914	4.84567069014449	4.64040112933527	4.61455084447179	4.79645758904269	4.73723787715927	5.07876779159257	5.2586621318447	5.16216974601085	5.03713179339543	5.50037504389968	5.50204412217646	5.40557718486011	5.1125875481077	5.03139960764061	5.06609349700371	5.07496348439634	4.9943353323369	5.05067582031712	5.27671253264857	5.31384080451376	5.37055141222467
Pdk2 (pyruvate dehydrogenase kinase, isoenzyme 2)	-0.0784547683738572	0.363936239013335	0.363936239013335	1	FALSE	5.37354381573127	5.12195201950389	4.84549506900536	5.54654878886533	5.22617324921619	5.10178032285432	4.90418059423439	4.89054883537503	4.78836205965083	5.06022468241732	4.83237865267558	4.76662696215118	5.25355064446429	4.91813335898814	4.91405260121663	5.04976579626735	4.96388098058626	4.32612743336496	4.95978406287298	5.10283866688564	4.81136313263525	4.99146742511847	5.1349765957209	4.87736635175899	4.71590983957508	5.08423863661078	4.78829418814312	5.17417468660469	5.22998391740062	5.15655841719682
Pdlim1 (PDZ and LIM domain 1 (elfin))	-0.107517453512148	0.136781287260915	0.136781287260915	1	FALSE	5.23470440560136	5.26450640581581	5.06178915586719	5.19340511036947	5.02316218632825	5.06944869329427	5.02891387269195	5.19824268160761	5.14788056882998	5.11258337813742	5.04589286907952	5.01994649367038	5.0363538694723	5.02595897968697	4.94579963776764	5.21274830286319	5.13793790628748	5.09783409370571	5.21817281418436	4.995299082206	5.10882132868922	5.04457772340728	5.10716475569289	5.0561239429287	4.79205363239693	4.75974706843195	4.72560484100889	4.77957491427981	5.06338213742447	4.69678396203102
Pdlim5 (PDZ and LIM domain 5)	0.126568027512642	0.103996751608169	0.103996751608169	1	FALSE	4.98534558730057	4.66965043750259	4.81583668875305	4.64400622225742	4.45563627741836	4.32673147765258	4.7137013129085	4.80200187910548	4.75650561882473	4.68071817458921	4.5528196985632	4.94443213201873	4.75728465794465	4.60501422481617	4.69653917342254	4.95035176203436	4.89796643164945	4.92868772838859	4.8589159564752	4.99417238141472	4.71755579363992	4.87595694943628	4.85517247007897	5.01825137479732	4.77146305836565	4.79429108732902	4.54109971375165	4.66189208398817	4.79844458324051	4.6405226011776
Pds5a (PDS5 cohesin associated factor A)	-0.0237097188674897	0.566967196739423	0.566967196739423	1	FALSE	NA	3.34160154650826	3.8382963058635	2.67548852190936	3.09544681733061	3.0293574686302	NA	2.68074967536524	1.55861050893763	2.69815178816034	2.91586504142251	NA	3.44377902201923	NA	NA	3.71107635424983	3.17720663132276	3.0730884197075	3.37920505996061	2.01936388217117	1.42536262054755	3.39437694495705	3.40251754408846	2.41065587957357	3.27154669245294	NA	3.03849939475694	2.18412157336296	3.26530336256223	NA
Pdxdc1 (pyridoxal-dependent decarboxylase domain containing 1)	0.0669224205339102	0.35511153820993	0.35511153820993	1	FALSE	3.83243435430701	4.28184659157661	4.34088267410042	4.34541056948753	4.32054966281719	4.1554254317472	4.09651487607052	4.42248195176071	4.54451629726595	4.50423901291306	4.58573774097847	4.23499940274941	4.34964127702895	4.45146830082231	4.46853118616287	4.38878192637539	4.29604619904214	4.57196798900332	4.15475331287238	4.44617681329785	4.54796798096727	4.08843845206447	4.12075005333493	4.68071254937826	4.34103217211989	4.41794025507409	4.33675468648172	4.36225245113895	4.57852818078568	4.60641261586053
Pdxk (pyridoxal (pyridoxine, vitamin B6) kinase)	0.0142028592321145	0.538256476864406	0.538256476864406	1	FALSE	6.41650030392351	6.42212365048297	6.42802678578248	6.45641684497351	6.30499283317872	6.33622982146007	6.48626869031821	6.37503943134692	6.51180008405754	6.09664347909145	6.08519730509077	6.19037781526427	6.183212559012	6.04487056722051	6.11272098079296	6.14770151331566	5.95247335562815	6.06764947165876	6.4488530586879	6.45474673732844	6.44190670454224	6.37183064911884	6.37667240241538	6.48023441921233	6.26523809169801	6.28938078574812	6.37041540482148	6.35205578854618	6.26918279585539	6.37512286190072
Pdzk1 (PDZ domain containing 1)	-0.125115661659706	0.0561449098192316	0.0561449098192316	1	FALSE	8.35695368994195	8.32040795608377	8.38482259551015	8.56581801070516	8.50455286379757	8.34339449685104	8.35216704853591	8.24985298516328	8.30045781259009	8.29987196330351	8.25446176976918	8.32143208321016	8.13403607234479	7.91143992706909	8.26162013470786	8.13295720669572	8.16731276251905	8.07446797273141	8.13597599973208	8.09867430785898	7.9825943548279	8.22178526677498	8.19640049165214	8.27874214926113	8.26621028442169	8.25414048420073	8.24384518045331	8.34472643265291	8.1771155184023	8.10960607250362
Pebp1 (phosphatidylethanolamine binding protein 1)	0.0847869830725465	0.070692925133586	0.070692925133586	1	FALSE	8.61048968329433	8.65957853832324	8.72108209506278	8.74658485863607	8.80897382502104	8.75462031167453	8.85958758588083	8.90157892514965	8.93022284227423	8.62368033980051	8.76085963682191	8.79037456441099	8.74427548383257	8.72462639940685	8.74432931046489	8.82784759884	8.84129386619469	8.79764531570605	8.76967257699991	8.84991171463517	8.9173541762215	8.72016215830845	8.78931518647028	8.69753058886445	8.87367787784643	8.90458344534954	8.90813138074703	8.88825618102027	8.96639008936918	8.90089698956966
Pecr (peroxisomal trans-2-enoyl-CoA reductase)	0.102429345794232	0.0346233901588248	0.0346233901588248	1	TRUE	8.79779120047889	8.80452472315258	8.79851068286962	8.71698746594307	8.73421170292528	8.77311612341437	8.91254807754288	8.96204575014325	8.95741551065222	8.64508556335102	8.63299883113093	8.6328752704045	8.78440255622782	8.77466188884813	8.77772873741723	8.80333683623081	8.80561491040657	8.89960163158885	8.83107918177484	8.89097860664767	8.977566144122	8.90582922330724	8.88575432398474	8.93377621101693	8.92694824794977	8.91120620829657	8.97194871617819	8.83190890111116	8.81260411320994	8.85319101558996
Pef1 (penta-EF hand domain containing 1)	-0.0106839204358601	0.555906245925669	0.555906245925669	1	FALSE	5.15258501334934	5.00140594237928	4.84196808860097	5.26372928685262	4.94645951065343	4.51554215807831	5.08775135140846	4.9416368922082	4.78912930767058	5.2630569477677	5.04560896899775	5.24458266097051	5.0376809220863	4.8417316434825	4.81830351710976	4.91480367725178	5.11527467101397	4.83525712829071	5.1603676192131	5.06105899126979	5.0721787053437	5.1179443347893	4.99874611394758	4.66940667054689	5.09082803066694	4.92729915672665	5.04874623607473	5.04062946104854	4.57222272245692	5.00614988643721
Pelo (pelota mRNA surveillance and ribosome rescue factor)	-0.412089627433603	0.0531316641588219	0.0531316641588219	1	FALSE	NA	NA	3.88052880853057	NA	4.39732380899655	3.49842959743481	3.98005272764039	NA	NA	NA	4.21752543026463	NA	4.24520660807626	4.45737759555235	4.25553849953995	3.57320484467202	3.67003584538242	NA	3.67057977540358	3.33034327041723	3.57389556714703	3.53972957106732	NA	NA	NA	3.89799546429458	3.31790892402112	4.22774107583913	NA	4.24264823246393
Pemt (phosphatidylethanolamine N-methyltransferase)	-0.115602882938723	0.396755910175754	0.396755910175754	1	FALSE	6.28908563310611	6.47280292041499	6.33043470442272	6.49460121583212	6.62793654264426	6.3559218942631	6.40958101990255	6.32386541500292	6.89339861748084	6.51523936376514	6.7111094022756	6.56741615174543	5.14458483174654	5.6212782689821	5.15036064241589	5.87605521027017	6.09588645384001	5.70800785383307	6.41830128353823	6.30778186933991	6.31950052259962	6.16059956261903	6.13334158087763	6.23116740871257	6.054327554426	6.29684097376136	6.31164479139484	6.15482620836995	6.10310942781594	6.00218267852114
Pepd (peptidase D)	0.158618124044117	0.123275427619708	0.123275427619708	1	FALSE	5.38488215645121	5.2159115210291	4.92537284914184	4.99138125440426	4.95498259756971	4.98182982565596	4.54817148970743	4.80201222234002	4.50196135082868	4.85892589961599	5.29812673700064	4.98841202572479	4.9558288894055	4.89144835154538	5.0518201551458	5.14798229501809	5.05269411130385	5.08049991324197	5.44020807501375	5.24216803154719	5.29025850799048	4.95353531157944	4.7829903485855	4.82489511420639	5.04940423985019	5.01817569313512	5.11108557941073	5.30127668743809	5.22626960219251	5.20889567571477
Pex1 (peroxisomal biogenesis factor 1)	-0.0416679623609668	0.443427720503882	0.443427720503882	1	FALSE	4.81664578193601	4.39898647174136	4.47521461587823	4.71905198164158	4.4754870170628	4.57420446753754	4.93105895175405	4.81172789780389	4.82148063072554	4.6877773773963	4.36094713682254	4.50708421544427	4.58759301955179	4.58876859511495	4.38111721763393	4.57086969424916	4.55220490150926	4.51139845830363	4.56775229698178	4.82959082550922	4.72546851263261	4.79099092729536	4.29187610028261	4.29661892143882	4.69504172103884	4.46713598647554	4.31909041019283	4.77850297391791	4.60657251490405	4.50901169789865
Pex11a (peroxisomal biogenesis factor 11 alpha)	0.0988655317838652	0.324935726944446	0.324935726944446	1	FALSE	6.1945874632175	6.07230735199817	6.25882793287345	6.34419469375955	6.40724056738084	6.2310713823013	6.71627759887891	6.81461450763909	6.75027151631831	6.41048866392776	6.48306925140999	6.59194116288182	6.31892235690132	6.36239273721989	6.56602510784854	6.03833521054145	6.15373238897998	6.14055372830855	6.73013723447235	6.71054472780858	6.67826913509305	6.3337260525705	6.5315920006454	6.49549530738099	6.88846320496113	6.9276476100298	6.93836813514145	6.39803563584749	6.57210142642179	6.46821347311189
Pex11b (peroxisomal biogenesis factor 11 beta)	0.0826705142251317	0.384573498180609	0.384573498180609	1	FALSE	5.00951737586627	5.00664810654044	4.92245952725949	3.96659658178771	4.42555329709891	4.6378826239621	4.68199453022253	4.3220002278361	4.54049849912919	4.74819821774707	4.65020161445094	4.77786153075062	4.94939485873748	4.54297612264233	5.21247206648851	4.76711448086555	4.43329332581501	4.69042268303149	5.14397700761083	5.06239806379848	5.08369844077723	5.0246343921256	4.70931820990634	4.72314349486955	4.55321303122853	4.63823026551148	4.72484669187665	4.81736232098247	4.66904377832254	4.59361670717491
Pex11g (peroxisomal biogenesis factor 11 gamma)	-0.0986506019913743	0.340268684525058	0.340268684525058	1	FALSE	NA	3.86204466162447	NA	3.82258740073732	NA	3.56088611152954	3.59636272006486	3.69757367843275	3.66540414154438	4.19613488076516	4.37525495041105	3.91071347700087	NA	NA	3.60001992485518	3.71887668455256	4.09081109722906	3.76065741546661	3.84591150723353	3.76874541079052	3.5483009803242	3.65824576420685	3.62328161376513	3.88685250607938	3.95656782619333	NA	3.41309305964293	NA	3.45461021590828	3.764664623775
Pex14 (peroxisomal biogenesis factor 14)	0.141474063414146	0.304173408824604	0.304173408824604	1	FALSE	3.96040050117919	3.87856841166287	3.98567347046857	3.54878184374109	3.3915615273865	3.41728544961462	4.03236537179428	2.96077487046331	3.61009763245147	3.62800364141479	3.16030065122302	NA	3.70892660710658	3.51549800453224	NA	3.28003281223119	3.66236503056891	3.0305002925729	3.83028575189182	4.06102441810283	3.97859835634551	NA	3.91359793849976	3.56635244343263	NA	3.91579813160992	3.70493834460287	4.01248822358115	3.90133998264089	3.78007908134205
Pex16 (peroxisomal biogenesis factor 16)	0.184948916470591	0.211111613940373	0.211111613940373	1	FALSE	4.2177658102971	3.64117605984819	4.113967146433	4.56808076145636	4.39010359267891	4.68638846884762	4.75788732421943	4.84221455396094	3.57085148342292	4.27963472248915	4.19235200074555	4.06496905210714	4.23163976559687	4.04534685778832	NA	4.30938722004655	4.3924410770543	3.89359519787835	4.67459058769629	4.64455428524903	4.75923041728806	4.53185552239628	4.02052886998536	4.55799205053423	4.5672229468688	4.68840978369781	4.55144834164648	4.52219388361189	4.21895936293304	4.30151448577045
Pex19 (peroxisomal biogenesis factor 19)	0.103027589643701	0.305686513979206	0.305686513979206	1	FALSE	5.38805518250816	5.10502848426471	4.91766566116928	5.57366536306438	5.14053327861733	5.37908719923248	5.61561051124741	4.90506683862432	5.24008531194441	5.45097696403719	5.46384475495024	5.47384859167697	5.72097610994671	5.49007588423751	5.53831156077007	5.33955430915598	5.01931050141372	5.39007262997729	5.73586602196043	5.40864393593509	5.51498067662161	5.46945622873353	5.0743941130069	5.36901971645234	5.69450972353723	5.69201144829094	5.91394014535585	5.61909309360124	5.38897130184568	5.31842169505886
Pex26 (peroxisomal biogenesis factor 26)	-0.248652397840889	0.166138302093567	0.166138302093567	1	FALSE	4.52459029376584	4.42111555601575	4.77574063590529	5.05021434875777	4.6832416810863	NA	4.98181612890232	4.83407911463666	4.91817153170901	4.66975813536382	4.75766868679489	4.8346252663154	4.38914688234496	4.45251636631181	NA	3.90130136195475	NA	4.93472406867383	5.11372133275738	4.92925130612083	4.73649123019366	4.5573365626837	4.35720008486005	4.53010820784943	NA	3.95312552646821	3.96274334335629	4.75906526295258	NA	3.85896567149386
Pex3 (DDB1 and CUL4 associated factor 8 like)	-0.0421276327948605	0.519934167204368	0.519934167204368	1	FALSE	4.08417484448643	NA	3.9252588981881	NA	4.13036257322062	3.74707583841678	4.11032983178685	4.15213473336155	3.68247217031919	4.05210283570895	3.86949637514179	3.77596708350802	4.05224198118114	3.82841832975207	3.42197727647383	4.01676372498934	3.48239656364151	3.6502245960847	4.41876340308256	4.33426076923086	3.8311374677224	3.87247419705121	NA	3.20201487052219	NA	NA	3.33989274877109	3.80649935635846	4.21404707184487	4.24785158012738
Pex5 (peroxisomal biogenesis factor 5)	0.0801279357217924	0.270894660841928	0.270894660841928	1	FALSE	5.39714579739278	5.30243604124151	5.51662664946517	5.56181184145206	5.40316885752422	5.59939516388234	5.44493536091047	5.50629726547152	5.63080441748939	5.25998424188727	5.36547558478623	5.23595294185522	5.33652976771086	5.34961651000545	5.19714197579326	5.46503412152698	5.4246332516327	5.27421319781895	5.7782138340235	5.80936041933732	5.75388528257409	5.34691435228868	5.43646836611607	5.33861338618626	5.23955843394145	5.24037921098505	5.4600380788394	5.56732031319027	5.67368926792654	5.50091993630738
Pex6 (peroxisomal biogenesis factor 6)	0.249290756211852	0.237377222002343	0.237377222002343	1	FALSE	3.1715415169051	3.73212807118783	3.21890203298226	4.2252440763523	NA	4.21628412190047	4.57972926235744	3.18523225423016	4.36524459958906	4.16256454247485	4.42746538247437	3.36036427654347	4.08954052260411	3.69039474531998	4.13170471095979	4.16350678301399	NA	3.88006835465803	4.6745171469704	3.17944894616816	4.26316965215431	4.2301722650626	4.40568609473223	4.28633412076816	NA	4.42859132041619	3.94502706264659	4.01992426090841	NA	4.27762030922702
Pex7 (peroxisomal biogenesis factor 7)	0.0189331443089869	0.559565680843077	0.559565680843077	1	FALSE	3.72277201823915	3.01765828037369	NA	3.61333126469052	3.66377724913719	2.94074183413175	3.28526460138726	3.51993183745758	3.34599240722825	3.51149334061558	3.25535872266834	3.23760960483478	3.2753989661577	2.80393580843289	3.454886535033	3.96619049039452	3.46806192378074	3.48794933693895	3.84374270494853	3.63546419816788	3.51935318953652	2.74718328092635	3.74625901374597	3.54312464483191	3.19269760010267	2.18160191993395	3.46656186777252	3.0471858730355	3.3689359321979	3.04984854945056
Pf4 (platelet factor 4)	-0.0892222652363047	0.415507985444663	0.415507985444663	1	FALSE	5.00802965472766	5.34157308312506	4.97898267240853	4.60259346556883	4.68791731417788	4.6834269763702	4.26026658699757	4.35351384984009	4.43925743117648	4.981975916271	4.67676386993883	4.74122426962313	4.74712956067177	4.36957815383604	4.83758000021203	4.23819070776131	4.49132080397463	4.52718922029921	5.14232357298296	5.10797654680503	4.99576036835824	4.95783568458385	4.89007210758112	4.9208363526635	4.46692071873482	4.30145595443288	4.62265513527612	4.56082498634084	4.29367211779004	3.85444454881593
Pfas (phosphoribosylformylglycinamidine synthase (FGAR amidotransferase))	-0.0861810599782997	0.213364570986138	0.213364570986138	1	FALSE	5.96740842181373	5.92050054171327	6.01206802330909	5.99549808647867	6.07768736261293	6.21294085890767	6.16839734066088	5.97260994937024	5.79392188619053	5.92353191463982	6.01137710898563	6.09984221367837	6.07277467164112	6.0218505696331	5.79030809094949	6.03727898038748	5.96184786379605	5.95844831563063	5.94608281168415	5.56541743702437	5.60807588342472	5.85603702250908	6.11275850651225	5.82959082550922	5.97884314091355	6.05822340152074	5.7393161728315	6.09412837049938	6.09649800925022	5.90545439941668
Pfdn1 (prefoldin 1)	0.0652525099768408	0.464948860970835	0.464948860970835	1	FALSE	3.89660123787379	4.80049097055096	4.88472977943977	4.41594115482162	4.72860625219838	4.17700884716839	4.06339076668007	4.23932165797734	5.16663511449835	3.95560109043522	4.7869465388375	4.87229688312701	4.42759276477312	4.2249972244572	4.4448923047297	4.32617778004974	4.70935129823027	4.57045685906444	4.8865160060641	4.26028164385146	5.08638890679473	4.83139085751311	4.58239944163511	4.6159400266774	3.89700802644832	4.56693080847113	4.57534863966948	4.33436804636191	4.53194906883733	4.28933282755252
Pfdn2 (prefoldin 2)	0.00140825694146918	0.580490917631076	0.580490917631076	1	FALSE	4.08603641415334	4.12661775368349	4.05240719900053	4.12904392195549	4.26999063448832	4.20169658567743	3.9763911328349	4.1524105972369	4.31739814151632	4.41377007613661	4.33457542619877	4.2284570096064	4.12523780488702	4.23064879014344	4.1476486062969	4.42697586162658	4.26984854751481	4.19479624487537	4.27326970046433	4.38363517967896	4.55843295890404	3.97010819201819	4.12924179649779	4.24264823246393	4.17635469031927	4.16374828405926	4.0985374642271	3.99279561697711	4.13986236801564	3.79319881029552
Pfdn5 (prefoldin 5)	-0.0447133607634906	0.529038024003458	0.529038024003458	1	FALSE	3.81113189568444	3.46500799213759	2.90949855321435	2.61813996624005	3.35428288646776	2.90526424284493	4.20417202492664	3.23932929651825	NA	3.77643040038753	3.81156350801718	NA	3.67792537395639	4.04239919849352	3.80340271209741	3.67981786172977	3.60065036162119	3.5579614268932	3.04916373287315	2.58982819112552	3.82645696540742	3.7719911892208	3.64713027495366	3.66100845516057	3.54721536597909	3.56927233791919	3.65046588113911	3.09296174601481	3.0876732896475	3.63448872153887
Pfdn6 (prefoldin subunit 6)	0.172586310098519	0.156332564624252	0.156332564624252	1	FALSE	5.27044297612538	5.12591554947472	4.98748459251957	5.16838530541475	4.77886037587529	4.92195039926712	5.13426201819178	5.22553330217636	4.04697990814441	5.07310470531259	5.30811691992608	5.00973234119861	4.98217220224247	4.73296920895712	4.83909794457824	5.3876727200125	5.26861778804487	5.20275073332429	5.36017813299411	5.00656732577855	5.252199910821	5.2250473696669	5.15314057062494	4.94806347433734	5.48840253502973	5.04079163129955	4.92575736717606	5.15625907181949	4.88127795655884	4.89707581339409
Pfkfb1 (6-phosphofructo-2-kinase/fructose-2,6-biphosphatase 1)	0.0180134217166592	0.544872758763435	0.544872758763435	1	FALSE	5.42815579388003	5.54996174573085	5.65171761756295	5.70734532632066	5.59318343445996	5.58909830396989	6.16198238131757	6.08986462543873	5.96478905896862	5.61021577574722	5.52264900582839	5.38543794002409	5.6936347042084	5.58197784576311	5.54044580343226	5.43335342294499	5.5069160726816	5.55471469830925	5.93678161249731	5.9916646913221	6.00623966853371	5.88993587070071	5.88240584101627	6.02107102437785	5.50115248852829	5.40875940669269	5.2977490138994	5.75807927122788	5.59127548715585	5.56056211851471
Pfkl (phosphofructokinase, liver, B-type)	0.0862884770264969	0.271612187778942	0.271612187778942	1	FALSE	6.16957630800528	6.05817360455214	5.84534201029275	5.99819324611919	6.00617682165284	5.85368133289965	5.60848696537179	5.8588712114936	5.70436571538238	6.18711251149369	5.85795363341043	6.00029527142303	5.63809701281852	5.64332229383275	5.94096776424297	6.40478904502399	6.21185909974725	6.16414063705663	6.07683910744512	5.97499269925027	5.96809997051447	5.8714149151781	5.95104453725593	5.78431551988936	5.95149920882926	5.80841336880331	5.72735415368084	5.95643540309674	5.89738081524114	5.91636437737607
Pfkm (phosphofructokinase, muscle)	-0.0634322949238735	0.449458301009957	0.449458301009957	1	FALSE	4.51505639473331	4.1632169283869	4.33850998980603	4.79886964169619	4.33282248552275	3.36815371109619	4.66455679365664	4.22390902993664	4.31245461996899	4.49879975324874	4.47186376840765	4.42963604798362	4.4494293141032	4.55001409499974	4.43702128236555	4.14990154056836	4.45420880100029	4.56296893209949	4.21913753607487	4.54061628255125	4.62950816796234	4.35048310294577	4.08528867481699	3.79852753131033	4.33210638698974	4.21992743015715	4.83994951276831	4.32092507324354	4.03553593783881	4.06374452172678
Pfn1 (profilin 1)	-0.0612549489597299	0.204136061897252	0.204136061897252	1	FALSE	9.73008117696961	9.72813480134579	9.75062827639718	9.76687835956102	9.83851377548481	9.77009396949676	9.63643611540956	9.7378455951205	9.61089565002719	9.76544855336761	9.84410628206862	9.7967956490402	9.92636568134771	10.0302670984171	9.96767297834121	9.76581815240798	9.84190237835392	9.83315574930268	9.66119912249042	9.74534491164144	9.70333780151645	9.69509602388495	9.81431168484728	9.79151130780941	9.73000982790664	9.75117245868481	9.7160065913149	9.62066338145714	9.69334407482826	9.61846626155264
Pgam1 (phosphoglycerate mutase 1)	0.0421918992612178	0.40147788876098	0.40147788876098	1	FALSE	9.50984228894636	9.81146942496555	9.79597469420667	9.57487919997184	9.78111869774493	9.821016567555	9.66224289129467	9.88858040387532	9.90219420094376	9.56111989148104	9.73599257406804	9.79728864636793	9.40714664926807	9.36052010939391	9.59046915951144	9.57435132344684	9.7427742576711	9.76200491196309	9.64229182117873	9.81755291162333	9.84246820584113	9.50537887897759	9.6462202716241	9.76406544625192	9.67197442931244	9.79609640672907	9.84950362309861	9.61791554031349	9.79648581781253	9.80365004266882
Pgam2 (phosphoglycerate mutase 2)	-0.160509882981687	0.448946708783919	0.448946708783919	1	FALSE	NA	NA	4.37828271597768	NA	NA	4.63770877176858	NA	4.2904244038653	4.04883776450194	5.84326030579973	5.51556423434461	5.9850244628098	5.44024130297722	5.45711817383942	5.19104934147792	5.66012713782584	5.80778766566158	5.53841089791194	4.67188776720572	4.82582632350691	NA	4.24396605792919	5.70548862902866	NA	4.47542216430289	4.29587727594653	5.05972300029794	4.39395841350998	NA	4.34041984392724
Pgap1 (post-GPI attachment to proteins 1)	0.236483783518485	0.105487068274118	0.105487068274118	1	FALSE	3.43927738118776	3.29107158403448	3.17540643417758	3.3421991478711	3.27669615766288	3.40490312214513	3.29374714854536	3.31928843496772	3.24421577585088	3.87059158711867	NA	3.56582867084268	3.32564545475799	3.05021260707607	3.48779502425059	4.1948907775751	3.9806651371223	3.83768090985268	3.40898352943074	NA	3.1256329190934	3.6260419028133	3.48784646364735	3.43148924684041	3.79259510251225	3.9819165687428	3.79032373203951	3.40797810071478	2.85843064791532	3.47317646144774
Pgd (phosphogluconate dehydrogenase)	-0.13582834783553	0.334232207786257	0.334232207786257	1	FALSE	6.55429414344274	6.55546494611243	6.47793146038912	6.79679240507885	6.7398211059078	6.71177020386319	7.39492565468731	7.33863834282303	7.3907622527158	6.60519947099822	6.47776797880418	6.54442047091754	6.62396486769771	6.58969308798029	6.63549467118729	6.36588671692785	6.35257139750502	6.35588314353098	7.32836975271183	7.40310578505073	7.32218054443083	6.38317895217585	6.35559247985846	6.24333586096313	6.47679965859699	6.48122304562787	6.54969535090707	6.66904094286765	6.59647155741922	6.51618065649909
Pgghg (protein glucosylgalactosylhydroxylysine glucosidase)	0.0944071521011796	0.406638171440117	0.406638171440117	1	FALSE	3.78127577246215	3.52618151781513	2.9436494480704	3.77465003000309	3.4299908153707	3.18362466356139	3.21196225205882	2.74406204146571	2.73360597674957	3.65610732816326	3.36974564290873	3.08592937524507	3.11392215316291	2.98590476543112	2.48503260841959	3.34426039498542	3.15286322424529	3.52680750279505	3.83176579274768	2.9946141167867	2.93799778878656	3.18335946912625	3.36374579738837	3.0535371293848	2.87922151970226	3.43564192758605	3.20937226049286	3.65499683616116	3.57353207022548	3.30003584199139
Pgk1 (phosphoglycerate kinase 1)	-0.0226606112677786	0.425039465472064	0.425039465472064	1	FALSE	9.98942288510491	10.0898344424651	10.0388092744711	9.96093156242647	10.0616682073893	10.0777770732883	10.0708320514013	10.1445052988551	10.1833376320829	9.92374344461586	10.0118422268708	10.0237404944909	10.0903374096031	10.1561462955451	10.1727275180128	9.95602034056688	9.95519218241921	9.99684064779537	9.95334091099543	10.0266340956139	10.0451589821238	10.0407143835549	10.1539699600739	10.2228552654145	10.0151920098259	10.1058692332169	10.0782842608628	9.9983788753728	10.0612901780291	10.0460053217408
Pgk2 (phosphoglycerate kinase 2)	0.123012226474134	0.248661681328421	0.248661681328421	1	FALSE	6.61162093887688	6.64411585151323	6.73495343540388	6.42792960323383	6.68149143232463	6.63222167619917	6.78324709737812	7.13447766076793	7.31225674419211	6.66847373984843	6.66145033722552	6.72820624319695	6.65804006325647	6.60358332310444	6.78578592512969	NA	6.65444986231816	6.72242503823433	7.32731011620375	7.34058007117523	NA	6.66025266572881	6.79468878283953	NA	6.73554925465206	6.80463442423304	6.97003684672481	6.75136998793349	6.73039541060883	6.83873751435859
Pgls (6-phosphogluconolactonase)	0.0561168079347921	0.273622506655021	0.273622506655021	1	FALSE	7.52624099806563	7.57633317240215	7.60572395915633	7.5242204274143	7.54914546732249	7.53125668149523	7.51425642141437	7.40900050700737	7.46462742926964	7.50366675457602	7.49979806214552	7.43011797489203	7.27065975076755	7.1043261750743	7.23626299347047	7.5525077218001	7.5358741069099	7.61579881499452	7.56162399381614	7.55673594791453	7.58410564613674	7.45041122487765	7.55790017766094	7.52993804364664	7.43852574019072	7.37257779811362	7.36015354620141	7.51225059405976	7.47585500126892	7.4831305359037
Pgm1 (phosphoglucomutase 2)	0.00721969191896186	0.538256476864406	0.538256476864406	1	FALSE	9.30152591739513	9.3095218281454	9.31724526952524	9.37684167398091	9.36092387959035	9.40101174839893	9.45121111183233	9.4643701249616	9.4869677232963	9.41614938294592	9.52115676731993	9.46774614486743	9.41878448164846	9.46577044908396	9.52937979537628	9.35503168583084	9.41062730504767	9.4230948947713	9.48354171977535	9.51219330015717	9.5499655950065	9.31354744004448	9.40839131142731	9.41882453007524	9.34004368505063	9.43354371400936	9.39068058144598	9.46169225468834	9.44468155930862	9.45104210051383
Pgm2 (phosphoglucomutase 2)	0.0498397296657485	0.40147788876098	0.40147788876098	1	FALSE	5.23521390824922	5.12119365399124	4.86065496359887	4.9860285931621	4.90156203152489	4.91013781127677	4.97523121658676	4.78688905293145	4.72962890010972	5.31796606832208	5.25079107691271	4.97469449711558	5.26077090607807	5.06834836066393	5.05424071570801	5.30827713400864	5.17029764952957	5.1937402087342	5.14028376904156	5.19846665102049	4.92467000816975	5.13790102983177	4.9009006113179	4.95261313134312	5.35022848474003	4.80165016500165	5.06826666188762	5.0956839507854	4.88259903426544	5.05536921154049
Pgm3 (phosphoglucomutase 3)	-0.135767485470969	0.0944505722817994	0.0944505722817994	1	FALSE	5.9979900985931	5.9162425457868	5.83477441069205	5.85181898857085	5.82923562438169	5.8689015536667	5.55814515898958	5.52831501145683	5.45122100456441	5.89186874378797	5.82309459906411	5.776851468472	5.95582424080644	5.69244951683788	5.76881950017942	5.66128500365417	5.67424312357391	5.56498780095989	5.55595416137913	5.54537535887256	5.41679246180624	5.70509321973489	5.55763371323852	5.56771275454826	5.43928070616282	5.63244563281076	5.64346083716774	5.87076664528638	5.99663505023253	5.87737371435749
Pgm5 (phosphoglucomutase 5)	-0.0134142426077519	0.484680057367288	0.484680057367288	1	FALSE	9.34698568982165	9.33593293824682	9.32544938007346	9.42481294164997	9.36874216247125	9.38720527174911	9.29641610825797	9.32049370385933	9.41368292808001	9.48851099218279	9.38790100374535	9.39683807650115	9.40721464489272	9.49229385248007	9.45468382394158	9.33630347475332	9.30339262927119	9.40546273554933	9.42866375582755	9.50735859503883	9.50577186437666	9.40122086216022	9.34369873054367	9.41603745878511	9.3300249990331	9.2811000937877	9.36092168549248	9.42144843972203	9.29525466028959	9.30928989420618
Pgp (ATP-binding cassette, sub-family B (MDR/TAP), member 1A)	-0.146898938661394	0.103996751608169	0.103996751608169	1	FALSE	6.03748106343568	5.90872165583316	6.08356442388443	6.1426687053233	6.0356217104988	5.99419501458789	6.15849861030451	6.14381174939509	6.07996897875655	5.80506540418061	5.83257866216673	5.89762767427955	5.96725162467965	6.07095384361577	6.01702885276973	5.58526002589211	5.49027167733821	5.38785879551298	6.23501664097701	6.09958977360058	5.99187326532513	5.89317773594338	5.91118103632414	5.96455111913579	5.81751581877392	5.79965722385807	5.79143121139206	5.92468425834672	5.98874830026911	6.09073701110131
Pgrmc1 (progesterone receptor membrane component 1)	0.168456943349765	0.0180600038255603	0.0180600038255603	1	TRUE	10.0398375235139	10.1237463692388	10.0732311267835	10.1238756707948	10.1544763776516	10.20311548886	10.2385361045813	10.2455883572577	10.2551230148478	10.2852981746029	10.3426525194552	10.3824619169011	9.86275512377582	10.0023509162464	10.0714757704408	10.3640580303231	10.4269984972461	10.4803863111041	10.2257737974976	10.2902262482439	10.2617776055575	10.0986374666196	10.1339256541164	10.2228190481898	10.3616148543948	10.4825861416957	10.4604968522944	10.3291460260774	10.3784899479851	10.4144421238526
Pgrmc2 (progesterone receptor membrane component 2)	-0.0318446151417772	0.535734304849939	0.535734304849939	1	FALSE	6.27024859875042	6.12455560625207	6.04009241590494	6.35430404681793	6.24713381288343	6.25678612282463	7.13712435662343	6.90064948189941	6.99424027986904	6.35154706215402	6.16870420551914	6.2889583298917	6.18793794082254	6.17035974818706	6.19048053952254	6.39037018844814	6.43021333717839	6.40879336692142	6.97909931953102	6.82066403494344	6.93995526502556	6.02537214695248	5.98296164117003	6.11034027298671	6.24113086207971	6.18867389668686	6.30718987786625	6.14914553250022	6.13038728642418	6.10115629208124
Phb (prohibitin)	0.0117620656251422	0.513641039899229	0.513641039899229	1	FALSE	9.54528113428607	9.5805826898689	9.59808414602832	9.71466624236701	9.79026703228136	9.74951583162506	9.69017786043291	9.72121029245936	9.7636804611801	9.53792501211609	9.57615930226259	9.58246756297691	9.5951903344159	9.6412479655949	9.66850387811821	9.63484008525143	9.69750800107661	9.73339162783274	9.54467470589984	9.59934755195239	9.6414900339776	9.53944189284416	9.57217723763883	9.61419082219173	9.6678318224955	9.71998083763516	9.73995102333281	9.74489941305652	9.74176695488363	9.73989872032186
Phb2 (prohibitin 2)	0.0492388571582117	0.269706076026057	0.269706076026057	1	FALSE	9.46213413901712	9.42005705630585	9.43868375034077	9.57531989513405	9.56031754729658	9.54064533948254	9.60380806119455	9.56678852173637	9.51142455156148	9.41757196357346	9.41760782655685	9.47873726715695	9.3511313807931	9.31788288282941	9.2769269719826	9.46889484098849	9.45730905036209	9.48021664358402	9.39095566623016	9.4037044362489	9.40559037360246	9.50036787289079	9.47155938774636	9.44945201286368	9.55777384290649	9.5680834223215	9.59993515173176	9.64801596891023	9.63243363601644	9.64332770593149
Phf5a (PHD finger protein 5A)	-0.853187030617063	0.185120760810797	0.185120760810797	1	FALSE	NA	0.232660756790275	0.940249456362019	NA	NA	NA	NA	0.415520721182391	NA	NA	0.545711427931337	NA	NA	NA	0.99457248357002	-0.804022541357412	0.834419977991834	NA	NA	NA	NA	-1.85335520389863	NA	NA	NA	NA	0.621365021046743	NA	0.0643724389681901	NA
Phgdh (3-phosphoglycerate dehydrogenase)	-0.460053423044032	0.40147788876098	0.40147788876098	1	FALSE	NA	NA	NA	NA	NA	NA	NA	NA	NA	3.06972794108493	3.32747180598541	3.29615341822372	NA	NA	NA	3.2357301228816	NA	3.72361316660982	NA	NA	NA	NA	NA	3.01088544159712	0.929904591281184	NA	NA	NA	NA	2.95518817123354
Phkg2 (phosphorylase kinase, gamma 2 (testis))	0.0260846503398898	0.492028905469302	0.492028905469302	1	FALSE	5.40637339860824	5.18708281098992	5.31420346018914	5.17295948248632	5.1586520975241	5.26194445889613	5.03850202857604	4.96680419799614	5.0178729267786	4.90072192756412	5.14836472130996	5.03573386705259	4.78753694328296	4.92789645372882	5.08159528090502	4.9539822171735	5.11538288427557	5.0068769608056	5.01078431360685	5.47865800090958	5.10311572397718	5.11011681481346	5.09589489085047	5.16952820574416	4.96180851473748	5.06246714350071	5.04322637544706	5.03019921892291	5.25444287259858	5.40102967362333
Phpt1 (phosphohistidine phosphatase 1)	-0.115963518903128	0.249865422280113	0.249865422280113	1	FALSE	4.75786599519753	4.47204579718043	4.59667281034889	4.12683247731468	4.40057891465613	4.52220644063344	4.79759927789338	4.46607890923306	4.39945140069457	4.87424121967747	4.63670001570131	4.74824116228885	4.49971197326232	4.4398824004655	4.0013879261445	4.6430653761896	4.4280351632819	4.86081881904217	3.97915649604846	4.44487905641556	4.29473836509411	4.57845572177957	4.42357144824926	4.36268729359502	4.57656446280378	4.4071147752158	4.06606335091221	4.30013837114483	4.3288795376821	4.30587569969077
Phyh (phytanoyl-CoA hydroxylase)	-0.0117682412165102	0.541199657728231	0.541199657728231	1	FALSE	7.20202584460934	7.25421608724232	7.35645197022175	7.23049124684807	7.36683799480819	7.31582885052478	7.14146344623825	7.07894067053405	7.22714419285194	7.22227326526294	7.2525992088629	7.23747767716418	7.024718599436	6.84408430677884	6.98330146884198	7.08073226887248	7.15469661382774	7.14334239445452	6.92240005895825	6.98409940704964	6.97224461384638	7.29981244967527	7.32652836002981	7.3193108375191	7.22737527362621	7.29024929099363	7.19608568819706	7.13221694654062	7.23245930259362	7.27977770579355
Phyhd1 (phytanoyl-CoA dioxygenase domain containing 1)	0.103297562240439	0.151576198772227	0.151576198772227	1	FALSE	5.25416316552921	5.16526479130097	5.11987903848062	5.18150015170461	4.84183729396285	4.80688081579387	5.26238805391336	4.93691585184909	4.91195996528691	5.12447702932967	5.28583496246622	5.00054992266199	5.40606721455202	5.04628150321191	5.18038659279099	5.23548582473537	5.33372068651605	5.34311996526109	4.99608589333461	5.18856708767462	5.15273507545357	5.11137775136951	5.19309753984235	5.08936679045851	5.28793026775392	5.11490835050441	5.22965713352915	5.42856117281481	5.23017610863642	5.1390601385565
Pi4k2a (phosphatidylinositol 4-kinase type 2 alpha)	0.0418958796029449	0.496999904305492	0.496999904305492	1	FALSE	4.21218021004443	4.1647541034973	4.12215086907193	4.400251001471	3.96523942013775	3.94429624730427	3.54417623950577	3.91839577604866	3.63109263829112	4.17974192669848	3.89339133621094	4.37991202220012	3.71346487718506	3.33853851368556	3.95912098184621	4.06666615308929	4.01951511692544	4.09884060803117	4.36716135636102	4.2550852375781	4.42113575848044	3.76946497528742	3.93896321952565	4.0612059179869	4.17696099208944	3.93901025130216	3.61675760594363	3.82191425930924	3.75559264738422	3.68687025794867
Pi4ka (phosphatidylinositol 4-kinase alpha)	0.0101037770877201	0.570056214431259	0.570056214431259	1	FALSE	5.56980093674614	4.53971096289062	5.3141817034192	5.30137546996616	5.06345548445188	4.96815988912861	5.02083996709015	5.29197184614961	5.29158145775344	5.00304897758531	5.23800722685925	5.01595690214794	5.51641548976941	5.56860067731471	5.39422601318731	5.40788295630712	5.14715607094966	5.15799360289911	5.37274319837131	5.28371438850583	5.60836276590932	5.15436852560588	5.55460419941558	4.96417680425325	5.13546509731932	5.14356484691805	5.3541770800612	3.61702806973957	5.74668360533912	5.6009684491812
Picalm (phosphatidylinositol binding clathrin assembly protein)	-0.0708837910751834	0.205224536454858	0.205224536454858	1	FALSE	5.53163098618665	5.29708500837887	5.457600857903	5.37820987422705	5.36703901186451	5.23839327415337	5.29815973723413	5.13435649414485	5.25947964769156	5.18535516991041	5.47270545901993	5.43931728038272	5.2365882846418	5.42050598196883	5.28000236521631	5.25210905981542	5.20872403543769	5.42201765699418	5.24614202305936	5.4216743865395	5.34787113359388	5.22429114917635	5.20967560153103	4.97926626861029	5.3251021365832	5.34897949760647	5.13899463073902	5.26320721832669	5.28212469074298	5.26299307804016
Pigk (phosphatidylinositol glycan anchor biosynthesis, class K)	0.221477127016353	0.0632051341674963	0.0632051341674963	1	FALSE	3.9739693794269	3.3842156242818	3.85228854594588	3.83603520194524	3.60245688018043	3.87685087647003	3.77806135510699	3.47759962196958	3.72076001294455	4.02554268521895	3.82381049015896	3.98939336442271	NA	3.62581987152429	3.6177686458044	4.30658306223071	4.0224743465749	4.12554365588965	3.42099433528637	3.92824713197605	3.8526281305077	4.26638927646034	3.64484842267386	4.03977009283301	NA	NA	3.91562606355555	4.27684650282343	4.0729204101033	3.83486287888406
Pigr (polymeric immunoglobulin receptor)	0.0400082372313383	0.524370158697987	0.524370158697987	1	FALSE	5.70021497313971	5.93931356942831	5.82049300166707	6.1207728585635	6.28745936636223	6.27710696477788	5.20784210660514	5.48398341030057	5.35415944490566	5.15580589036974	5.29877926815765	5.12873056508178	5.59329998267285	5.83733021849495	5.65497106717964	5.58207723303113	5.80347504291766	5.63187258358467	5.22206262477749	5.17650230039917	5.0744240855249	5.90361195519936	5.91606814148963	5.87573092411718	5.66857585285058	5.75766068723641	5.73541386279212	6.13513260580507	5.89456072247113	6.08321762398029
Pigs (phosphatidylinositol glycan anchor biosynthesis, class S)	-0.0179686665265377	0.556018702738914	0.556018702738914	1	FALSE	NA	4.22767177306782	4.19114412000479	3.87747924080725	3.87112409247132	3.69295159741121	3.66490375463895	NA	3.87810733158019	3.675782064694	NA	4.16913130088216	NA	3.67860154746489	NA	3.90547606123334	3.96402890000206	NA	4.1022969925304	3.67589494986338	NA	3.88976555650658	3.90686174141916	3.29008669348743	3.97049477611976	4.51494912623549	3.7878398889244	4.04165477153177	4.04108524455938	3.28093850267122
Pigu (phosphatidylinositol glycan anchor biosynthesis, class U)	0.185059793555344	0.457360175121685	0.457360175121685	1	FALSE	4.20238637533479	3.74206012223017	4.25175695812061	3.46217013844423	NA	NA	NA	3.76046581119032	NA	NA	3.45671417120486	2.40851079347256	3.80278258483781	3.73032475646862	2.97250518336047	2.72365029692296	4.69399425090309	NA	NA	4.33024286561823	NA	NA	NA	NA	NA	3.74108940932213	NA	NA	3.33116059234252	NA
Pik3ap1 (phosphoinositide-3-kinase adaptor protein 1)	-0.159938555787047	0.222226958394141	0.222226958394141	1	FALSE	5.34994552290862	5.0498746810486	5.02624234549897	5.21778131731103	4.81089034195888	5.42653313811667	5.31770202825284	5.00827622060336	5.16373620996707	5.12684073527769	5.21667602521584	5.07510472220949	4.33401042489903	4.55173132917843	4.82519540581482	4.97496976281272	4.9246320070097	4.01742311238386	5.23089083534304	4.85587013199154	5.18722536783206	5.03059651694105	4.82726012604019	4.72911766676647	4.89532685995766	4.79569422946584	4.68900276250495	5.06054030675041	4.99205234285408	4.89086008280207
Pik3r1 (phosphoinositide-3-kinase regulatory subunit 1)	0.237981978637512	0.0783779342717067	0.0783779342717067	1	FALSE	4.61348450525078	5.10863735892873	NA	NA	4.65241192028488	5.39729642402557	5.14119570120762	4.91534879962753	5.21349893173202	NA	4.92017418242694	5.37646751385118	5.17937171041247	4.92306358626963	5.09887007694828	5.70108323853853	5.0446607747062	4.97621697566952	5.90425286280375	5.37200484431215	5.23540157440248	5.22310200124207	5.19232832652701	5.10868753482638	5.20004523821653	5.34431011284321	5.25619170166648	NA	5.0329251307865	5.37032821384428
Pin4 (peptidyl-prolyl cis/trans isomerase, NIMA-interacting, 4 (parvulin))	-0.234126258705433	0.210189285458295	0.210189285458295	1	FALSE	2.56165606709526	3.52162870449255	3.21838596088116	3.5556934716957	3.24305208725731	3.29590665529703	3.20347995643047	2.52868632983551	3.21431134868533	2.16453207888064	3.08497076820703	3.27111487152237	2.68275980194044	3.68870630356727	3.34518344718767	2.24473791205356	2.60018886134777	3.2355233528452	2.50986302780814	3.07224989124347	3.08801096122968	3.06751653690715	2.37545653587666	3.26406496349927	3.41077525900824	2.96226397226761	2.68627640180745	3.0121109429912	3.27063508495055	2.26850026855829
Pipox (pipecolic acid oxidase)	0.150642385967495	0.00570861654910417	0.00570861654910417	1	TRUE	7.98009958157867	7.96250275229521	8.00235372941955	8.09963185001446	8.13402580123818	8.07307041961431	8.14034410523078	8.15591110589448	8.1739369229281	8.06532996086394	8.07288290528827	8.09833743864436	7.93122800693489	7.8955631652061	7.94703489806759	8.20133000073304	8.15071705659692	8.20313262275828	8.30783377085529	8.34118521356844	8.35976712727828	8.12138846350904	8.11510088850487	8.1417597473139	8.26572755121538	8.22819819821289	8.27627332094746	8.07891399303681	8.08725066461331	8.11330981358739
Pir (paired-Ig-like receptor A1)	-0.0418075834277248	0.503391723330341	0.503391723330341	1	FALSE	3.98025384598826	4.33225679716857	4.09772034290849	4.55995061271308	4.37302172437071	4.24663610321623	4.67479394250523	4.65890837894088	4.46199995141985	4.75402697186288	4.97788435478791	4.75034924058415	4.54936729432498	4.6238727131348	3.95010442835054	4.50627822103998	5.00440700722898	4.3927913732903	4.81920321747021	4.47172072968662	4.40451488251779	4.61652825995768	4.13725758886156	4.36179642714303	4.61683404650427	4.36652505165242	4.50166842946114	4.16241147095544	3.84699468696557	4.1551015581257
Pitpna (phosphatidylinositol transfer protein, alpha)	-0.024650513855953	0.502307010668826	0.502307010668826	1	FALSE	4.58492042150214	4.77980076089447	4.71311290108252	5.10932712460102	4.79608374910514	4.69467964982109	5.09559956612283	4.90692425810008	4.6155869715508	4.80442533967831	4.86843490377455	5.03435219431398	4.82181224077927	4.60252220524038	4.73024866352467	4.71117549605612	4.65015565008512	5.08391539411715	4.69787387970548	4.85441462638511	4.87879399290776	4.87261701742115	4.39353976061006	4.87111916276762	4.82177653258938	4.76638844189926	4.99119075350728	4.84740568120945	4.60039465161441	4.7473122013766
Pitpnb (phosphatidylinositol transfer protein, beta)	-0.0462328431781552	0.346024669200719	0.346024669200719	1	FALSE	5.24047843610231	5.26398837302105	5.32476380866076	5.15076274435542	5.01258208138723	4.97008057490381	5.29818540356054	5.34216713978698	5.17988123080723	5.0666532385402	5.10707685399176	5.00037415050568	5.0221591620428	4.87371970554201	5.08354527759772	5.05543862861411	4.97679894498541	4.99160800839316	5.16238327179875	5.20697916778889	5.30244335281981	4.98992464430352	5.07546417426251	5.02882549067341	5.11317956154726	4.96184554917526	5.16625750137281	5.10095662928732	5.06742360436943	5.04339700374149
Pitrm1 (pitrilysin metallepetidase 1)	0.127371342817098	0.038694340071857	0.038694340071857	1	TRUE	4.85782676775918	4.7502581151596	4.77193838483447	4.79588121201774	4.70119970724078	4.63834033454068	4.80966653368309	4.67790846555754	4.80835930640354	4.98198961150773	4.87048802158262	4.92051721502296	4.6944233598861	4.68688706164139	4.65888553522239	4.97317500323156	5.06936276002181	4.98593754439424	5.00362472240024	4.94829713943469	4.96059974445054	4.85269304198542	4.80507056483701	4.61406784921409	5.04066890954417	4.98250537077413	4.90728007069279	4.85210373840887	4.78605786434167	4.75369545058505
Pklr (pyruvate kinase liver and red blood cell)	-0.0175572985999773	0.553790212276289	0.553790212276289	1	FALSE	9.16215967325917	9.19244817326369	9.15549626941103	9.62636794933046	9.62594075134853	9.6603239835354	9.67863886864781	9.68163725039922	9.70080381397058	8.93110092184677	8.88353528812986	8.88486345695422	8.94237668032733	8.93758862671482	8.93080237562741	8.96098077848873	9.02046608689902	9.03434504049475	9.4288856451462	9.44138802934669	9.43482001827486	9.16859941750607	9.17709059592292	9.18960962083448	9.05498139065512	9.06920538144622	9.07291773122028	9.59704691711509	9.55269983369905	9.5276881167172
Pkm (pyruvate kinase, muscle)	-0.107183815957087	0.236284860650592	0.236284860650592	1	FALSE	6.00156807836881	6.18075058248933	6.09174214128893	6.15035048687558	6.0542689388647	6.11863797113623	6.23594145718231	6.20269197213031	6.1966562188894	6.70820103372673	6.70193712408804	6.69389113427127	6.40953689554637	6.35923475353918	6.32883646422954	6.4201926752187	6.3146983380861	6.38848404010838	6.29047601202484	6.3315959498494	6.27849034561648	6.09928257859664	6.18622717399485	6.17782612633919	6.13706491057843	6.2178452819817	6.13003714321908	5.93418857908418	5.92984779561789	5.99023106295456
Pla2g12b (phospholipase A2, group XIIB)	-1.27313715575917	0.2275486500368	0.2275486500368	1	FALSE	NA	NA	NA	NA	NA	NA	-1.04754714594884	NA	NA	NA	NA	NA	1.13847373774204	1.9335310940884	2.01243995147455	NA	NA	NA	0.413247447366448	NA	NA	NA	NA	NA	NA	-0.173166408413642	-1.0318192782132	NA	NA	NA
Pla2g15 (phospholipase A2, group XV)	-0.256512261782676	0.0453130254139192	0.0453130254139192	1	TRUE	4.07596896759124	3.99973848782358	4.07453112514918	4.13000006425687	3.920169417511	3.70207015165432	3.71825201551371	3.64182344376791	3.82379011382986	4.13450025002982	4.05923412491337	4.3360833964729	4.30544527855355	4.18128546080076	4.18919200596365	3.88785666261959	3.86888427302877	3.44842525898028	3.18637219264321	3.71892051082171	3.87131140873086	4.15929818043545	4.17159915893078	4.01776159964209	3.51093660861604	3.80417749651658	3.43576192384664	3.86067482585592	3.93988476298329	3.56253551344037
Plaa (phospholipase A2, activating protein)	-0.0185386734748039	0.519934167204368	0.519934167204368	1	FALSE	7.10302547637368	7.04551941969011	7.08986886159503	7.09980014339942	6.90936509875401	7.10786568474575	7.00580417319148	7.12407994363635	6.81777672754412	7.18492491920563	6.97353091948403	7.09911632936575	7.37356991534034	7.25193680574443	7.14160649573461	6.8753008868845	6.96873590267959	6.73015082384196	7.2310291286554	7.3053504227309	7.32758857066994	6.97895064997989	7.07795861354022	6.97053158825121	7.04233790725589	7.11215797784303	7.09168925715492	7.18464726999524	7.0672730065288	7.08600880567115
Plbd1 (phospholipase B domain containing 1)	-0.00358069273255044	0.571892594885743	0.571892594885743	1	FALSE	5.43202402399078	5.45352416384237	5.42512021009837	5.36648658468046	5.18601318543143	5.36758074445725	5.23777784291201	5.28894910458459	5.12556018652925	5.32466661469429	5.21721520328736	5.03322475501077	5.24806797954341	5.27345248133947	5.40445016575442	5.31422884267273	5.22074784248571	5.17314742634435	5.62915258817224	5.43161293167769	5.72863618038507	5.31610952961396	5.34102505351785	5.2709773789095	5.20202584460934	5.19652049238513	5.1805855056456	5.12694395582725	5.02817129540125	5.17051798752033
Plbd2 (phospholipase B domain containing 2)	-0.0720625833191961	0.431609866990772	0.431609866990772	1	FALSE	6.08989427827159	5.90118549369274	5.7061796437794	5.62274590368441	5.50898952113595	5.11088102382765	5.13430309545331	5.18697588411331	5.01022037272037	5.78256058510154	5.62069783381476	5.35770682212022	5.97385690764619	5.83638873311503	5.82182244295691	5.57694533088711	5.25497945596008	4.93444573325259	5.90308648772428	5.52524203077285	5.49839449152197	5.73268164927859	5.37165991742092	5.5596722917534	5.59908863457898	5.53966133991266	5.43915767698173	5.64535581294829	5.32501576252835	5.67808317612362
Pld3 (phospholipase D family, member 3)	-0.129798718791803	0.340190001362096	0.340190001362096	1	FALSE	4.97186539423403	4.87901953888606	4.86589407677084	4.81463245069863	4.8215979783815	4.72575751349786	4.06977089748646	4.11694690774659	4.16096051339573	4.96733463704988	4.73194349794439	4.92620821457069	5.33214220035944	5.11328793206649	5.03795760374899	4.72644978952716	4.74272845581855	4.72808376928604	4.44675910014254	4.75287166474028	4.69319141868111	4.84668887138114	4.858100385639	5.00375063595639	4.97552472226229	4.68352803649506	4.69533131260194	4.5033487351675	4.27864645047038	3.65333522679113
Pld4 (phospholipase D family, member 4)	0.16586684689761	0.332272372893549	0.332272372893549	1	FALSE	3.88602330650098	3.76113631485646	4.16349068150684	3.9328737816327	3.41348576790476	3.49191721468443	3.58507069879185	4.13980508070287	3.4407130574858	4.68086442237599	4.66070618689876	4.50187857473181	4.33398896479196	4.33900907629542	4.12118950882207	4.42031396332249	4.70047301071943	4.40003918458739	4.24630926913334	4.02458563827827	4.20093586702898	3.46708380330605	NA	4.296369301167	3.96490685931288	4.50547177609687	4.89737597444557	4.44253882117908	3.38393925121513	3.7938022655579
Plec (plectin)	-0.00289878668249835	0.565655473982678	0.565655473982678	1	FALSE	8.09591387394361	8.02705449998757	8.01586103408687	8.07782513028403	8.01614527547762	7.95457438655913	8.03056782686059	8.02731442560979	8.11544947301776	8.20179556724386	8.16720737150796	8.09422023221082	8.15880152991751	8.07375597881565	8.09552361570623	8.04952730988705	8.09030829523455	8.10671472622386	8.17133694918319	8.17750425334544	8.14443391945011	8.05655643422972	8.061527808047	7.93626691257233	8.02446374645136	8.08287286906381	8.00956552192736	8.10222769392862	8.0795114507715	8.01571053067561
Plek (pleckstrin)	-0.185481167706856	0.340421824781106	0.340421824781106	1	FALSE	4.58787500509682	4.0989837371332	4.53389968867811	3.44271795347765	4.36103138629816	3.72848653324277	3.99608137265733	3.12662601287567	4.36741300384829	4.55032815072918	4.25412536311697	4.64820080961968	3.98754825895374	3.7795644089256	4.12527087298642	4.34182211868964	4.3891675374695	4.37831740123299	4.39619374719226	3.83275839387649	4.25710116107861	NA	4.04217153219826	3.83497408834344	3.92586653262999	NA	2.61477108374779	3.5829413125018	3.44866312466863	NA
Plekhf1 (pleckstrin homology domain containing, family F (with FYVE domain) member 1)	0.00264487064189443	0.580649782073378	0.580649782073378	1	FALSE	4.34563765603734	NA	4.13663436611179	3.79607855620167	3.93157905825607	3.74835388562939	3.4258889340243	3.62293035092018	3.36273638047781	3.94443681747027	4.64854597399566	3.36730116593966	3.79947073009328	3.74602247816073	4.00036964324571	3.55640489003855	4.12428677273953	NA	NA	3.92917554377284	3.95183021285843	NA	4.05318086225611	3.97418970688933	NA	3.44941610738731	3.84023157837181	4.05869746918475	3.59013489719807	3.83267739080714
Plg (plasminogen)	-0.0411551409318629	0.402358142493505	0.402358142493505	1	FALSE	7.24224998190314	7.23062573610162	7.27528646808389	7.18383384693295	7.11848431998329	7.07011020810168	6.98524994067132	6.89064124396344	6.93176577802774	7.20264300264033	7.27730600043	7.21067134378562	7.20190826075982	7.09860062443933	7.00310746215198	7.14157584346514	7.13640674069096	7.01545965676122	6.82167195352022	6.93805049953404	6.73279830775591	7.20961907108318	7.04946740985307	7.16619321695366	7.1876489953106	7.17017544759187	7.19486517558055	7.24452557916599	7.18260292074329	7.11409628598852
Plin2 (perilipin 2)	0.356715900271845	0.0646690238026372	0.0646690238026372	1	FALSE	5.89296167622926	5.77408069077541	5.87395588624192	6.29037279385956	6.27449649947507	6.21621038561571	7.14989950881957	7.10610748726824	7.05739611594819	6.22869557526607	6.15196837817796	6.01080221288249	5.95435453277932	5.98049606496037	5.99791786146749	6.37175225441937	6.31780330960886	6.28583681151934	6.9133561910301	6.88403616664791	6.84671895447727	6.31037284265882	6.26508240501397	6.23013767243745	7.00967188543627	7.0557704828425	7.01619542991025	6.6448801397945	6.64761671847347	6.5112229095742
Plin3 (perilipin 3)	0.0288665373559512	0.527257076684493	0.527257076684493	1	FALSE	4.65895406529275	4.50898001670472	4.67676951056714	4.87645309822271	4.5306138985735	4.73184034378712	5.07014885867826	4.91272171047083	5.09175060257048	4.29534834530464	4.75904395133853	4.60217773069109	4.63405883797441	4.74839682553775	4.74364960181566	4.45265473315248	4.65727985808943	4.1903383039865	5.31589223444723	5.22803750011914	5.22610001665015	4.48297086822604	4.53187423216975	4.74037174051396	4.76611276937513	4.82450311416817	4.74311099135192	4.69325276190528	4.80635499404991	4.61505133966374
Plin4 (perilipin 4)	0.916726294987952	0.233875565425013	0.233875565425013	1	FALSE	NA	NA	NA	NA	NA	NA	NA	NA	NA	NA	NA	NA	2.03246764319504	NA	NA	NA	NA	NA	NA	NA	2.52310523942945	2.0750328210506	NA	NA	3.43313305456173	NA	3.34559508003188	NA	3.36910349584131	NA
Plp1 (proteolipid protein (myelin) 1)	-0.602652613229613	0.252103403664434	0.252103403664434	1	FALSE	NA	NA	2.3978768741363	NA	NA	NA	NA	NA	2.71901035051152	3.6819214654401	3.74262068101752	3.87020687764554	NA	NA	NA	3.17852184408607	NA	NA	NA	NA	NA	NA	2.76264859289866	NA	NA	NA	2.09785347257702	NA	NA	NA
Plpbp (pyridoxal phosphate binding protein)	0.0759405860445042	0.149802081957368	0.149802081957368	1	FALSE	6.9901039638575	7.1471031439241	7.11194940246339	7.13115730247632	7.19845486402346	7.14840539899287	7.19205604508758	7.19382101492691	7.17277751350922	7.01213284942009	7.03053472221262	7.07194496790105	6.81280624121366	6.9345047071049	6.99759726557848	7.0926303050113	7.00001127101098	6.99671638903493	7.09381367340273	7.14145322787431	7.09530207081701	7.17239750427717	7.19399837850395	7.17805727254271	7.15401807738613	7.20873183771149	7.12133665503474	7.31341819565415	7.26640239542215	7.25617093967596
Pls3 (plastin 3 (T-isoform))	0.0653821110846601	0.132804086240658	0.132804086240658	1	FALSE	6.45028584156491	6.61805948242284	6.57303362765476	6.55144987977222	6.6012344592204	6.60976382536016	6.64794763658248	6.66655778162618	6.74088709523055	6.63392955739172	6.70339144690831	6.72838313160377	6.57576915212824	6.57149934392619	6.67376840318106	6.69016563567634	6.79614346615173	6.75232042845967	6.73378816862518	6.78851606392163	6.83052154499714	6.60939447973197	6.61780537083389	6.62421204689837	6.72921285691168	6.68783055497226	6.68182872404095	6.6283405467598	6.57865497529013	6.57795746757297
Plscr1 (phospholipid scramblase 1)	-0.459352093518738	0.0921482784583621	0.0921482784583621	1	FALSE	NA	NA	NA	NA	NA	NA	NA	NA	NA	NA	3.11696021131078	2.90046497050923	NA	NA	2.86067283964252	NA	2.92728777724055	2.39925314049383	NA	NA	NA	NA	NA	2.67983137057409	NA	NA	NA	2.24600669159045	NA	2.24769058827827
Plxna4 (plexin A4)	0.308093079332852	0.225387441910157	0.225387441910157	1	FALSE	NA	5.98821431423726	5.7666455120736	NA	6.04117287872882	5.76337704711367	NA	5.70135498421909	NA	5.08656299789157	5.86276132173148	6.12604568958456	4.75096552616183	4.75481269381445	4.75650028148956	6.18244202859748	6.16923755379556	NA	6.62416085941665	NA	6.36091729728675	5.61699573434569	5.33736857193654	5.1869085557176	5.75554458024789	5.44606429897559	NA	5.90800584859788	5.46560884839559	5.75122268054927
Plxnb2 (plexin B2)	0.0159885128340335	0.558585843772467	0.558585843772467	1	FALSE	4.22145178673932	3.89964936004663	3.58082083571041	3.7514530091044	3.6955484681331	3.83374019437087	3.98321252839299	3.76607565558917	3.1627868700702	4.2407493622412	3.39906169099571	3.64245898461869	4.00960694864736	3.73579292798531	3.48978696063896	3.05684707357958	3.88658916491818	4.03340538072705	4.15335138308106	3.89210925997452	3.80247242122116	3.72886742271376	3.82270975635107	3.98479894970299	4.22011322475379	3.58032641309125	3.85890601326589	3.73131359969233	3.04920382015374	3.85100939256846
Pm20d1 (peptidase M20 domain containing 1)	0.111922725420985	0.123083945898049	0.123083945898049	1	FALSE	5.66418983429304	5.60314264582866	5.66334177268798	5.87168596830359	5.83683557355665	5.76424529199908	5.78523142871132	5.80641170953677	5.83713086670248	5.95767552221409	5.96877736678121	5.84898841860234	5.5268951190214	5.41275104554381	5.40380283840122	5.95462905399085	6.02929164478362	5.95543835486033	5.88239361272488	5.79261852692134	5.79730615764823	5.81192822253364	5.79874783896494	5.65961920890446	5.78003182316377	5.85705040549954	5.87492480642069	5.68455788458116	5.90100684522151	5.85040189727946
Pml (promyelocytic leukemia)	0.301679666746684	0.37561602187425	0.37561602187425	1	FALSE	NA	NA	NA	NA	3.61159733399389	NA	3.4449717920598	NA	NA	3.35973199315247	NA	2.36801118943847	2.97379492965261	3.38429852587877	NA	2.93895193167114	3.92673007244009	4.25156762060825	4.5778457142177	NA	NA	3.33166222732918	NA	NA	2.16529132604136	3.76190222337708	NA	3.84696460961853	NA	2.62780992168083
Pmm2 (phosphomannomutase 2)	-0.0592775038661801	0.191187646640137	0.191187646640137	1	FALSE	7.18079433463067	7.13824107696933	7.15539507168362	7.01521431563377	7.07837500193913	6.87371478469959	6.90046835182026	6.99573323796111	6.87073459397099	7.00907838883213	7.04666566776349	6.84938633406094	7.04199856936396	7.10785522562114	7.04558494411933	6.86999475034407	6.9444133900604	6.94825040944276	6.92923473344717	6.9271379389685	6.86716752124407	7.04846507673546	7.017187015048	7.02385413279118	6.90531479324017	6.93448111785326	6.97309462289202	7.04085956206833	6.94706997524415	7.04355230169724
Pmpca (peptidase (mitochondrial processing) alpha)	-0.0942901611316818	0.0573047668681226	0.0573047668681226	1	FALSE	6.09176540969378	5.95989300158323	5.96623202771665	6.10942742668615	5.96743609012731	5.77948561633058	5.99411353350268	5.94453520843765	5.91285341806399	5.97659276223859	6.02051331336903	5.91608964452875	6.14729245087517	5.94975668948258	6.03180980564484	6.02377430974985	6.03085249547985	5.9500460887544	5.90325282611414	5.9551849157703	5.90530516473002	5.79845235982465	5.83052154499714	5.691442039423	5.94344784990953	5.85068942693449	5.87627136055013	5.92314204781604	5.85494316465033	5.81611838660185
Pmpcb (peptidase (mitochondrial processing) beta)	-0.0497939685236219	0.276666554404619	0.276666554404619	1	FALSE	5.86606970583375	5.97262603119818	6.00849809386781	5.94504579663449	5.90648417926568	6.01693528382245	5.9568558625326	5.66790915142844	5.77018418107029	5.93036833885878	5.90611614143945	5.83974296547749	6.10619335380778	6.02004431375296	6.07099032562593	5.8847224542865	5.91635482232912	5.89306606867054	6.00500692107533	5.91917320456082	5.88509354859666	5.93417914136201	5.94765446932935	5.68734908650992	5.7869177961708	5.91630943499185	5.83455448053802	5.94058727943527	5.91001305342134	5.77617243548421
Pmvk (phosphomevalonate kinase)	-0.127611958513143	0.496999904305492	0.496999904305492	1	FALSE	4.52162870449255	3.7067184056134	3.75289841842347	4.14540030071446	4.25413292367866	3.79844458324051	4.91959274649279	4.71915605421121	4.72269552588138	NA	NA	NA	NA	3.29271108488303	NA	NA	NA	NA	4.26181661806655	4.44255209100102	4.68814118479951	3.90434921526526	2.98177047211767	NA	NA	NA	NA	NA	NA	NA
Pnkp (polynucleotide kinase 3'- phosphatase)	-0.317719137252728	0.354863271063226	0.354863271063226	1	FALSE	1.6048541529589	0.772476898913972	NA	2.21475584640307	NA	NA	2.07933031918699	NA	NA	2.26167823640138	2.397384054103	2.38991092507167	2.93159040394443	2.47917105139588	2.94986172012298	NA	NA	NA	NA	2.22803057141557	1.68317991070268	0.947426778590096	NA	2.41528273659121	NA	2.17799112068793	NA	NA	NA	NA
Pnp (purine-nucleoside phosphorylase)	-0.0689097356072763	0.21312795528972	0.21312795528972	1	FALSE	8.11441908431298	8.16530399017723	8.23629648271304	8.12291080183262	8.18437948621294	8.17326237993422	8.19240625269784	8.13619138628714	8.01167453338092	7.84876688980266	7.96813684380229	7.92862496346293	8.09148827976428	7.95692205630636	8.04610903244491	7.80265852739285	7.89409017060148	7.84955522725452	8.09924785723877	8.05044183785605	8.07521171134824	8.205602669133	8.12008232232096	8.11905523831737	7.91671548146183	7.99822935824039	8.04192193363109	8.02064665035178	8.04753293589626	7.90225450797861
Pnpo (pyridoxine 5'-phosphate oxidase)	-0.0545680535889071	0.191776308778673	0.191776308778673	1	FALSE	8.02337180130538	8.00182475642587	8.04998464633674	8.06661664668996	8.03493648653151	8.04522452292511	8.03742066114266	8.007498274094	7.92059105164972	8.03154958602804	8.06137659347344	7.86331283317172	8.04850322171887	7.95083580667601	7.84459279202477	7.94080102090758	7.85745854543944	7.82125738872598	7.90824248860848	7.87699571908455	7.87519642992251	7.99416672306594	7.92600535067824	8.03016500203221	7.84905474546748	7.93603129070139	8.03880927447109	7.98861652634123	8.12308157631238	8.00323679460169
Pnpt1 (polyribonucleotide nucleotidyltransferase 1)	-0.0105140470268358	0.555065770673312	0.555065770673312	1	FALSE	4.78641339983162	4.66505730089622	4.68627640180745	4.85529209322718	4.55356325287136	4.43408106727443	4.21497959762421	4.77127288391967	4.54984780252016	4.67329635363874	4.88409968027947	4.50008180024227	4.86447836915928	4.60057305872451	4.66376586580518	4.80092060212213	4.73901096716184	4.57336240698105	4.87487563832975	4.69598824714607	4.80223975474093	4.77171130394751	4.42546601870655	4.44579290479732	4.79106909404524	4.52600619333641	4.77247162033974	4.45094728061669	4.29351027346322	4.58199591668475
Poldip2 (polymerase (DNA-directed), delta interacting protein 2)	0.0733934280153062	0.130070264904503	0.130070264904503	1	FALSE	6.00147575316409	6.06039331222714	5.93013884976078	5.85472130188419	6.04458865148293	6.02519051260483	5.98257610213611	5.93092653106403	6.03676705644165	6.12968691501332	6.07624695628777	6.1312725636297	6.1562226607125	5.80616162904091	6.08079621339672	6.188794541801	6.15132915238872	6.251739918762	6.17406879669758	5.97776760938577	6.04996178295712	6.08413018832099	6.11662259542498	6.10062239498298	5.97087895648699	6.04074122898474	6.1060362769931	6.01693082800692	6.05361749456281	6.06482466332056
Polr2a (polymerase (RNA) II (DNA directed) polypeptide A)	0.64472679078941	0.183263170976921	0.183263170976921	1	FALSE	NA	NA	NA	NA	0.862058551846765	0.4697922240921	NA	NA	NA	NA	NA	NA	NA	NA	NA	1.65129743083692	NA	NA	NA	NA	NA	NA	0.970006926680764	NA	NA	NA	NA	NA	NA	NA
Pon1 (paraoxonase 1)	0.360266210692631	0.0368179855649543	0.0368179855649543	1	TRUE	7.96685148417721	8.11423166182119	8.17404681857309	8.1393927495454	8.16117724211532	8.23090908313649	7.83302288785205	7.92088874164952	7.98006529835856	8.34291025545691	8.34151437562362	8.38439955575963	7.78247409282877	7.7407117333991	7.83770361354916	8.99018056510036	8.97673022067715	8.88935793733526	7.64555756630812	7.76104586825984	7.81263940744176	8.46702672580312	8.49777201759007	8.57544092088613	8.60247989275492	8.71577327820534	8.69761051204343	8.20645764008458	8.21172284954091	8.30449735220451
Pon2 (paraoxonase 2)	0.0247896505309276	0.521273937269319	0.521273937269319	1	FALSE	4.85457420551181	4.4907818984278	4.14164532100772	4.43310634095507	4.48435729074489	4.49740798531083	4.3747473864078	4.40691756542251	4.60229652430977	4.645765054619	4.70683442029445	4.54554216763913	4.43397428007669	4.02671154773039	3.98925710729199	4.60338303193844	4.4820544533948	4.58348297992023	4.6286044739062	4.47687416784541	4.28615666204646	4.50830821162684	4.1798772508765	4.35034165393484	4.67244797230445	4.22322173258082	4.40008701692468	4.3763667952457	4.74499524889386	4.48956220227452
Pon3 (paraoxonase 3)	0.113154389492442	0.106802347675826	0.106802347675826	1	FALSE	7.36302210310323	7.28655776160796	7.4938634530746	7.46762185162978	7.70237357488946	7.76073325179659	7.6567180205871	7.61268423328404	7.68230641902594	7.53915881110803	7.68582103991776	7.74433603865273	7.68930615032051	7.72668138253897	7.62211772787659	7.71788887082605	7.87247789085957	7.85730301792021	7.48479067740466	7.72404993332374	7.65472194329227	7.64067153483575	7.57535771677221	7.5677279633048	7.83476809132788	7.95912677932958	7.8442161534969	7.65053481231478	7.63632735124261	7.71065492554891
Por (cytochrome p450 oxidoreductase)	0.275965554948636	0.00400549244485994	0.00400549244485994	1	TRUE	8.64769945511703	8.65897548027217	8.6631311029195	8.78136627121449	8.83172526390612	8.77286218267668	8.88004263348576	8.92732760504922	8.88201937688829	9.02184890438708	8.98280538480676	9.04768833453284	8.61040847623753	8.58443266385514	8.63060568627931	9.41104484383055	9.40427941878099	9.39361783829672	9.00683096850046	8.96497614914012	9.02809392161484	9.06292579200347	9.07193692580141	9.08626628734658	8.99743919913152	9.05120894091477	9.02778162094664	8.85205503518412	8.83548832061257	8.86847688375269
Postn (periostin, osteoblast specific factor)	0.0281986386066366	0.562680684081291	0.562680684081291	1	FALSE	NA	NA	9.09460820422519	NA	8.33936902437012	8.75079741349215	8.5890818203166	NA	9.11721711233504	7.8005828603474	8.23515262421793	8.79922009112839	NA	8.67825504813146	NA	8.60024373170934	8.82606856837668	NA	8.69465388359818	9.21188342878724	NA	NA	9.09360506954423	NA	8.91815363837186	8.68794599954169	7.33276163096787	9.10880408252071	7.81262657327555	NA
Ppa1 (pyrophosphatase (inorganic) 1)	-0.000366010457860355	0.58338124778572	0.58338124778572	1	FALSE	9.26865193801138	9.35579815248505	9.2999864056888	9.25024156180903	9.25207640883777	9.38855550398256	9.29040827593684	9.37015119995286	9.38439739707547	9.48875800304306	9.54596257916816	9.55117568294912	9.39208339522771	9.26895363889716	9.34180121914295	9.41728291757342	9.45090605263058	9.43508681501686	9.18130136492636	9.23072419349888	9.16429603970192	9.39152286299873	9.40191413481832	9.45437127233239	9.36877053128714	9.39348055603085	9.38444920460403	9.36758074445725	9.41056158996977	9.3912629254935
Ppa2 (pyrophosphatase (inorganic) 2)	0.0117527436871443	0.512309576371473	0.512309576371473	1	FALSE	6.28652449491763	6.28659102753122	6.24132920213429	6.40633087693054	6.34337939452925	6.42744359227043	6.42514371427965	6.28290678896515	6.33436447058606	6.27241517250073	6.3406281358798	6.35041061206013	6.13675329123656	6.31724074643854	6.22366001900089	6.31105074919646	6.367325631223	6.34198574722862	6.20345372332282	6.25994094408401	6.26868889391372	6.19427226385838	6.27455427127295	6.32859235703741	6.42851092541248	6.40920082732487	6.41841429724604	6.3082461849474	6.40853864571831	6.32863723278157
Ppcs (phosphopantothenoylcysteine synthetase)	0.00233445185735045	0.572906386681906	0.572906386681906	1	FALSE	5.92727070784311	5.85669941236468	5.85862757557835	5.91879885110051	5.86339585146747	5.78918670438204	6.06997492292877	5.8000612109983	5.88030594761364	5.93258564082471	5.90848389349365	5.83015135793454	6.0837154579046	6.05410610536442	5.85546154237667	5.9161015905231	5.92597806271499	5.87630083307933	6.12129520691572	6.09982117869224	5.99746178111285	5.82435290411077	5.63463101963366	5.74727460076864	5.98189830747372	5.98499485198805	5.82559484946338	6.00698240104444	5.83919370809638	5.88196066441843
Ppia (peptidylprolyl isomerase A)	-0.060557931382586	0.127118956916383	0.127118956916383	1	FALSE	10.1378364937661	10.1848753429083	10.213164989004	10.1621647096438	10.2963771024543	10.2893849359016	10.1923298061771	10.179175118796	10.2675709099624	10.0882317200818	10.1622654336444	10.2050356661654	10.1189929672952	10.13265395159	10.2221669826235	9.96217158479817	10.1506358303425	10.1068377133323	10.1222197350585	10.1377212436108	10.2431263689895	10.0265234425198	10.1547674872854	10.1320626778544	10.1709140105294	10.254131033542	10.1730899461144	10.0536272684007	10.1653341424342	10.090694674463
Ppib (peptidylprolyl isomerase B)	-0.12089611010813	0.1909836505556	0.1909836505556	1	FALSE	9.39890825665305	9.49016696343192	9.51543768545053	9.49042171390298	9.56225387413628	9.55513551416722	9.1359862569639	9.18632722257249	9.1370269868217	9.71037080487457	9.73691769138716	9.74325576267393	9.40302267859504	9.47832066623754	9.55654054099379	9.43371061533311	9.52219702287752	9.52982289822521	8.96759229086025	9.02897518453637	9.02777332885717	9.40341472861026	9.50279203246297	9.53714849706653	9.45644477324913	9.46518680568369	9.45935784257273	9.32381813932297	9.34126083852339	9.28715596905884
Ppid (peptidylprolyl isomerase D (cyclophilin D))	-0.0713652155252996	0.112358387638232	0.112358387638232	1	FALSE	6.99693101108129	6.85503040470656	6.93613143469859	6.93150578186973	6.89042237192466	6.81202323864096	6.84757104829682	6.80793445989789	6.80180534355842	6.86822992516176	6.86983440087136	6.79712973799761	7.02594790958034	6.99020609794419	7.02268960910781	6.96126446188027	6.91737207947684	6.87179437529628	6.75634282121813	6.78638726050036	6.81292173021667	6.83781712667255	6.75070028768338	6.78637419065712	6.9182550310148	6.80105515919341	6.93976725192273	6.68553373770959	6.75268169932223	6.80464732969411
Ppif (peptidylprolyl isomerase F (cyclophilin F))	0.187312102384505	0.262795645381549	0.262795645381549	1	FALSE	3.83281914319396	4.0108335360805	4.24996103893073	4.14617456952545	3.53707237610026	4.37433007677238	4.34455157521229	4.77376429409283	4.62861613808033	3.96605202401623	4.23959661997403	3.51098722949467	3.7425128981647	3.92818079398022	3.55645394044368	4.03987534910131	4.0729204101033	4.494729205669	4.80617967753836	4.85627362522854	4.33679752417699	3.61516907800916	4.40591750091557	4.01853625839379	4.29281855220334	4.62022862463719	4.55747136021076	3.85417522459391	4.08009480017506	3.60040059887354
Ppm1a (protein phosphatase 1A, magnesium dependent, alpha isoform)	0.0870329206749391	0.157023049824253	0.157023049824253	1	FALSE	5.85221112945364	5.75243818593809	5.75269775370547	5.94359787912927	6.01464987265498	5.89983300925799	5.95128238333674	5.98183439121161	5.9643177613805	6.02388960828083	5.70842453818177	5.87588570614659	5.96901461066748	5.61306010689612	5.8298749234586	6.24816477930069	5.97891633944616	6.08095393110642	6.02821771768133	6.07704854677533	6.01272285664834	5.92608958417863	5.92152202160463	5.92723751676992	5.98253275106755	5.79144944511377	5.97538026989973	5.90063499232991	5.84558288224725	5.74205203565408
Ppm1b (protein phosphatase 1B, magnesium dependent, beta isoform)	0.0763626895039798	0.373967516474774	0.373967516474774	1	FALSE	5.35859318426699	5.2313325591903	5.02431967919541	5.31372473544155	5.0815313717888	5.25864328961297	5.10667494942591	5.36108754988206	4.38176788160164	5.32091424546482	5.27114924262827	4.92427569744595	4.96330302499442	4.57559067619977	4.74801032034499	5.35999899105199	5.20262145553816	5.45213743679635	5.25787808711418	5.09439232519073	4.99839862176019	5.0668125098999	5.12967043159117	4.98855745136282	4.9213649179195	5.23759430949124	5.20382368352657	5.03690768884044	5.15981887418667	4.95638196577362
Ppm1f (protein phosphatase 1F (PP2C domain containing))	-0.0631346341597726	0.438950242670531	0.438950242670531	1	FALSE	4.0920636351067	4.17059810208346	3.75975239376897	3.59678013376652	3.99194353890412	4.1122831085982	4.29819640327493	3.7985897392331	4.45932669154602	4.04594090818202	4.05043204241384	4.20266846698256	4.31749944420757	3.48074335565375	3.88229089098502	4.25214312961297	3.93679809870453	3.82323984413102	4.57941550838984	3.75324082175748	4.03026544285767	4.10107853196254	3.77522968168065	4.23543604104243	3.46777507716663	3.76761242771675	4.0232553523003	3.89510869767674	3.89369226473888	3.77779842257175
Ppm1g (protein phosphatase 1G (formerly 2C), magnesium-dependent, gamma isoform)	-0.0246008658065314	0.558148600556889	0.558148600556889	1	FALSE	3.68152797606945	3.50436615061227	2.8090789426152	3.62704645939241	3.60869098413692	NA	NA	NA	3.55333592569768	3.24366298849183	NA	3.03218726118632	3.62154788668932	3.25687177476391	3.54485627488998	NA	2.35782503520813	NA	3.36808384929774	NA	3.48162185827136	3.51442528900889	3.03599685097292	3.33956499793686	3.73370141345868	3.02667614156452	3.70222533498016	4.26948204809477	NA	NA
Ppm1k (protein phosphatase 1K (PP2C domain containing))	0.590726865789746	0.103996751608169	0.103996751608169	1	FALSE	NA	5.80235092229589	NA	NA	NA	NA	NA	NA	6.23094653841049	NA	6.23068913383019	5.08241306765046	5.2460545912584	NA	NA	NA	6.54599461652887	6.39289610221663	NA	5.92507370868998	NA	NA	NA	NA	6.19216062302294	6.48996353193574	NA	NA	NA	NA
Ppme1 (protein phosphatase methylesterase 1)	0.120231967909994	0.296301816174985	0.296301816174985	1	FALSE	3.72262995777516	3.26484565402669	3.53794209074945	NA	2.80381391617753	NA	3.48716474274855	3.9086207917474	3.64348681256196	3.63184930774002	3.55133143929129	3.61855582566439	3.72156952633789	3.38016145559557	3.15991007716004	NA	3.74772037348274	3.82199586893936	NA	NA	3.54504168346746	3.6501211758497	3.19666369331143	3.49090381134815	3.58350704930813	3.56919941253442	NA	3.87555401003294	3.70660790676676	3.57759801376388
Ppox (protoporphyrinogen oxidase)	-0.0460815745257467	0.44727161047375	0.44727161047375	1	FALSE	4.39318278022201	4.17455822271485	4.62212212166422	4.48816791833045	4.4454088941096	4.2550550150501	4.7366373437045	4.3921662753809	4.5970782124871	4.49702469417753	4.3138915817966	4.29986738541927	4.68872867995218	4.40208089717361	4.97771037779673	4.45916272768679	4.37339764919421	4.24832989330988	4.67933934190341	4.56002400709624	4.5981448296897	4.6743137531393	4.22836465101706	4.15887825945648	4.67893951541342	4.22591499150238	4.56870706974558	4.19238356576598	4.30460595283534	4.64195057433768
Ppp1ca (protein phosphatase 1 catalytic subunit alpha)	0.0594722490148245	0.302046211042754	0.302046211042754	1	FALSE	5.11439617842558	5.13812227442845	5.06190577515433	5.18721348863322	5.16041602787261	5.20027677612436	4.98235933376575	4.7156518032096	5.05586373532376	5.01821130852953	5.27155266830647	5.12175314252423	4.90478272172618	4.813304061167	5.04665257292879	5.2869624449107	5.34185057716001	5.16514819347611	5.11509984782799	5.14953984420121	5.09853325344797	5.04843238023264	5.09966551026203	4.85661725270223	5.11007922031769	5.04971352865321	5.16491496955245	5.00563353092493	5.03960780770592	5.15274724196715
Ppp1cb (protein phosphatase 1 catalytic subunit beta)	-0.204786420601699	0.0191805275821187	0.0191805275821187	1	TRUE	5.3819754785573	5.26797393329763	5.31542856201016	5.02451915310391	5.06827096193856	5.01520762392762	5.25258596378064	4.76101394457775	5.06796562646808	5.25621057594403	5.20229625109966	5.27464185636059	5.17417069090024	5.0740857881034	5.22678594448906	4.8282304388315	4.87326691776555	5.09551517652423	5.07264177962278	5.12524193844089	4.93388418142904	5.14895036931674	5.17074229708691	4.91002265056249	4.72736504617899	5.02704786297558	5.07226875920633	4.8494789150008	4.89152126071433	4.565158451877
Ppp1cc (protein phosphatase 1 catalytic subunit gamma)	0.121168725861511	0.390138542692566	0.390138542692566	1	FALSE	NA	2.49141188478628	3.11762689532677	2.52426933043944	3.14104852247037	2.81084408237601	2.95272680560583	NA	2.89863210008198	2.59602870212736	NA	3.2101176322338	3.4199837662455	3.61787441135856	3.50464581411862	3.49058296575424	3.25844505442202	3.41215825483956	3.33285112207215	3.22658251227278	NA	2.95618678655961	NA	3.31941995465037	3.55035893682707	3.60012699957572	2.64683775420738	2.58777541649764	2.86684469198293	2.63600042930622
Ppp1r7 (protein phosphatase 1, regulatory subunit 7)	0.00380239664720984	0.565655473982678	0.565655473982678	1	FALSE	5.39646435773876	5.31499010959741	5.30239948279414	5.55314236216814	5.40712837489756	5.373763037774	5.55779298524708	5.4554620299527	5.41250718400165	5.59799292958812	5.51308959028003	5.50251519172522	5.6051001820025	5.4117685739977	5.57076042584351	5.56728075891469	5.50512556498643	5.54016369373418	5.44580614472226	5.59141014298214	5.43792015158681	5.33490788683283	5.43987242967666	5.25886938015353	5.44180215462887	5.46069342483833	5.56950324398841	5.57402882640767	5.47779387811196	5.38673508575191
Ppp2r1a (protein phosphatase 2, regulatory subunit A, alpha)	-0.0506999415587244	0.28276310907681	0.28276310907681	1	FALSE	6.8611613657534	6.96970308801354	6.95463835887931	6.80206393740046	6.81328097022621	6.73852466545806	7.01482391419616	7.0142213732368	6.95359118235014	6.9957671508778	7.01310489169949	6.93745033029198	7.06805809403078	6.94191619066311	6.94443681747027	6.87895825270699	6.73761916729263	6.71022786241032	7.00471485935246	6.97911075501579	6.98468048425219	7.07359533010429	6.97096866052181	6.97813841506996	6.9147917205054	6.74108940932213	6.82273014794452	6.88349863165372	6.81131688821003	6.77080262280442
Ppp2r2a (protein phosphatase 2, regulatory subunit B, alpha)	0.0313061698133364	0.512502315095903	0.512502315095903	1	FALSE	4.20054358728779	4.38676267192992	4.16314445562995	4.27255327462532	4.2317165569783	3.72191944555154	4.14414428677165	4.19172055526403	4.14234808214468	4.35682695616767	4.29952308689792	4.27045418940571	4.16994103129816	4.48891341746832	4.08156971759826	4.46329548564707	3.75609458622925	4.05126768093078	4.62691216965895	4.23852702882098	4.41551531287763	4.38590035445122	4.18546221697101	4.31479076898773	4.14748580329943	4.29381187782633	4.70655265416952	3.77576696884816	4.38939472432399	3.84089622917722
Ppp2r5a (protein phosphatase 2, regulatory subunit B', alpha)	0.334757787528762	0.216493220193623	0.216493220193623	1	FALSE	4.18327211896949	NA	4.89568554399276	NA	NA	NA	3.95586142917948	NA	NA	4.63284401513202	NA	NA	4.1808480286271	NA	NA	4.82175612751262	4.73388034027373	4.46470093635821	NA	NA	NA	NA	NA	NA	NA	4.18258901719206	5.19872986886563	NA	4.82510379805136	NA
Ppp2r5e (protein phosphatase 2, regulatory subunit B', epsilon)	-0.0327095563830514	0.519934167204368	0.519934167204368	1	FALSE	4.95037042700674	4.67716993881824	4.76070531255986	4.39618689563352	4.7073370428011	4.98300726027406	4.40848769608043	4.36669988859949	4.61694576003866	4.10968650813444	4.56653511007377	4.12074176043515	4.74507056803146	4.69838518989853	4.90154272428293	4.71905745933242	4.76515280594604	4.60996766365073	4.22472718182536	4.08927779759822	4.77363771598838	4.71124158680884	4.6913108202263	3.99845729514522	4.67884939836821	4.70774011893008	4.74449481477802	4.51220159803569	4.48067227690572	4.81144020338337
Ppp3ca (protein phosphatase 3, catalytic subunit, alpha isoform)	0.0729835989897987	0.453904878909523	0.453904878909523	1	FALSE	NA	NA	4.29334841097835	4.268284666521	NA	4.21442792602067	NA	NA	NA	NA	NA	NA	4.42283848253427	4.63836350589786	NA	4.51359180649957	4.02163074053918	4.69174072798107	NA	4.57115496718662	NA	4.73233975848152	NA	NA	4.48939521624814	4.35812193250956	NA	NA	4.14551442959617	NA
Ppp3r1 (protein phosphatase 3, regulatory subunit B, alpha isoform (calcineurin B, type I))	-0.242431526003612	0.345137803728425	0.345137803728425	0.612419445867803	FALSE	2.28396324549091	1.96121583440321	2.15757087680522	NA	0.308919996121873	NA	1.59811742928505	1.86370855212837	1.21178474765824	2.23853008592557	2.1030745885604	2.0677041047203	2.32899439393547	NA	1.26376758947785	1.56973411310658	2.03137402153539	0.851751039953258	1.37674046065265	NA	0.738724609334881	NA	1.50791131938691	NA	NA	1.50521514316745	1.98441800306324	NA	2.29276113915148	NA
Ppp4c (protein phosphatase 4, catalytic subunit)	-0.617770079175208	0.246831392158384	0.246831392158384	1	FALSE	NA	NA	NA	NA	3.58731698031928	NA	NA	NA	4.20030816823422	NA	NA	NA	NA	NA	NA	NA	NA	NA	NA	NA	NA	3.27604249510154	NA	NA	NA	NA	NA	NA	NA	NA
Ppp5c (protein phosphatase 5, catalytic subunit)	0.0140804824262086	0.548708936496909	0.548708936496909	1	FALSE	6.22757166318715	6.80538275021139	6.63389759860789	6.59180805230638	6.56625653418668	6.97984243756774	6.55958817320532	6.61663705682978	6.38281939856156	6.31732215982955	6.62140575754743	6.38801211747305	6.16599030046572	6.37070832791292	6.41329450525108	6.34121190518167	6.35652944009511	6.4331430720367	6.56176908153874	6.46550763470548	6.576630970826	6.62372057208682	6.75840978677842	6.8901183278856	6.34882197061275	6.3084336896738	6.39881037496786	6.51913613671672	6.71803276927783	6.55146833715326
Ppp6c (protein phosphatase 6, catalytic subunit)	0.115320791939937	0.271934724948183	0.271934724948183	1	FALSE	4.76414973099865	4.79785862667793	4.31256353083456	4.49559923556257	4.66239351637613	4.32075181903149	4.14703800030393	4.61215784565292	4.5935689041583	4.80775675970849	4.75333710805507	4.46678371344672	4.32570301290844	4.10466374544651	4.29013683889035	4.76817903047348	4.69286792944888	4.77688304362473	4.83158847065949	4.66216561416828	4.29428254888763	4.96246110746128	4.74250750881068	4.71403665526599	4.87878908934269	4.63953896384013	4.06239806379848	4.45489311341479	4.33475417799754	4.36892894995706
Ppt1 (palmitoyl-protein thioesterase 1)	-0.0322748878283223	0.521842866946932	0.521842866946932	1	FALSE	5.35507618727065	5.5001264281223	5.52290945946296	5.13237119873254	5.32378437003164	5.42969629765183	4.71350336936203	4.73199778664374	4.5525246286738	5.37814743551346	5.56995583418914	5.48090811564771	5.16073064457283	5.1826724364896	5.27358675457431	5.26195573842547	5.60547655488524	5.40935020064381	4.85678156734851	5.0633131015215	5.03204352223756	5.27294138278313	5.32206875079699	5.34088267410042	5.27983526649973	5.26594316076325	5.36106648879432	5.025294622894	4.82940308723778	4.897511510582
Ppt2 (palmitoyl-protein thioesterase 2)	-0.227569001994999	0.0867105142753007	0.0867105142753007	1	FALSE	5.39711156187379	5.10457569122498	5.06791831519062	4.97284886093395	5.06901467791518	5.05819958579368	4.95503376117423	4.83891143948291	4.51887500092064	4.8457108291176	4.84232016908433	4.7761197839178	4.68590091378161	4.88573053400146	4.59624343682165	4.44394474350721	4.61618711386847	3.82436054228771	4.88429020439902	4.85930368819509	4.76592188830392	5.19234410938254	4.93193356885141	4.81884544929681	4.80676741946981	4.52418907844937	4.74144001988668	4.61090081614038	4.7846243769841	4.39592651228696
Prdm9 (PR domain containing 9)	-0.131338962003668	0.26145616003962	0.26145616003962	1	FALSE	7.22016547517328	7.27994481117678	7.20547071420069	7.80213504258181	7.75163778101265	7.6933615003019	7.51474560966577	7.3885511990301	7.40789654874953	7.5923523820185	7.41683129915029	7.47400602619657	8.17043085788284	8.12671995785892	8.06947662050576	7.68617833600577	7.53707082256933	7.59901273619732	7.19948586199689	7.11569915343159	7.08390475990992	7.46951158218987	7.55210035994997	7.55524865701833	7.82534680033977	7.5977397272058	7.61076649118498	7.44155817536251	7.45844762743792	7.41157030465042
Prdx1 (peroxiredoxin 1)	0.0494011076563349	0.264136077558905	0.264136077558905	1	FALSE	11.7019864912178	11.8017366467772	11.7764165820084	11.758194060664	11.8548372232036	11.8304240948578	11.8632841783599	11.8741860329677	11.9412677362966	11.9173869986866	12.0390149829169	12.0220834076093	11.8903212843922	11.9539745080617	12.0313945069985	11.9535853625791	12.0121775553857	11.9845715501026	11.9703036542933	12.0291491634205	12.0289420433224	11.7705647919717	11.8349568703943	11.870283796919	11.8676918721182	11.9941695522431	11.9890431860233	11.8163917089796	11.9219524813479	11.9537417607625
Prdx2 (peroxiredoxin 2)	-0.000171932789473791	0.584615700259794	0.584615700259794	1	FALSE	9.68773259475934	9.71541465729061	9.75095815908475	9.79966693641452	9.85729057499433	9.8745618449796	9.76333853485674	9.77565801317719	9.78070871447436	9.5999965012007	9.70574814387632	9.69768695615876	9.97596257676446	10.0222013386116	9.9898060314656	9.74561550588244	9.78282297879059	9.784049142981	9.72435354476478	9.88141226019765	9.79750427973517	9.72876404837146	9.81579474948304	9.80838022364373	9.73764113572811	9.75773168176796	9.78934453356534	9.84425225228279	9.8982899916435	9.89819625742917
Prdx3 (peroxiredoxin 3)	-0.0275499091498176	0.428300800284501	0.428300800284501	1	FALSE	9.18903876782673	9.155696114071	9.16261791227818	9.34194795424147	9.33650432826168	9.30683866659458	9.48208592447063	9.43745871877942	9.40187361419965	9.38639280085795	9.40041838313836	9.39842733300861	9.31089220576347	9.30336751209791	9.38702212860405	9.41487124163801	9.38565751908542	9.45492641601225	9.11886841718694	9.22606532624241	9.26182225834202	9.22380865860602	9.24745998552082	9.17151960032228	9.42061924414245	9.38845002894911	9.38247272477938	9.21915641726508	9.36157757213804	9.31005831671617
Prdx4 (peroxiredoxin 4)	0.00101083578560128	0.582497279863442	0.582497279863442	1	FALSE	7.55418207711807	7.52590443275119	7.56136432673203	7.64588895701801	7.51112010085101	7.49022513876262	7.38356606357284	7.27785460141312	7.39139827069999	7.93624335211685	7.83798107430689	7.82464058085342	7.35238777708548	7.3952427823246	7.4717321082859	8.0249346351854	7.93315950379907	7.93942641570989	7.27790108343469	7.39387091823289	7.42701945583634	7.55732583961235	7.47809006837936	7.45075762212451	7.61247782965208	7.4445594039599	7.63527554134	7.38892998568135	7.35700649239565	7.25415938533256
Prdx5 (peroxiredoxin 6)	-0.0286741688227033	0.479592976767297	0.479592976767297	1	FALSE	10.5045409466566	10.5998663628611	10.5495632901503	10.4993376660371	10.4969436310284	10.5590328677452	10.3661910541893	10.4062262682694	10.4657806505402	10.199635540922	10.2634217963342	10.2730612460506	10.4023725783222	10.4557895484742	10.4860204481021	10.0412347671538	10.0937740673949	10.1080277914816	10.3403397236296	10.3812076532566	10.4515717405158	10.5173347542976	10.6302034083814	10.695532808972	10.3912221046057	10.4155410866481	10.4673915752055	10.4667698490915	10.5653686904309	10.5321513422772
Prdx6 (peroxiredoxin 6)	0.134999764977317	0.0501935048461286	0.0501935048461286	1	FALSE	11.4026923363762	11.5000650644313	11.5358196871501	11.5174085772577	11.5678800420527	11.5594679133993	11.5020262153163	11.5220125794325	11.6597328307243	11.4426066203942	11.5186187351357	11.5705198544233	11.1969647524729	11.1389373089586	11.2398371687403	11.5701545569198	11.5850235509774	11.6515136743827	11.4290614577304	11.4859802103328	11.500314089188	11.5915036465786	11.6475933355186	11.8084534315962	11.4551371090736	11.5118514651123	11.5817984419403	11.642760227052	11.6974628244399	11.7409781400827
Preb (prolactin regulatory element binding)	-0.120933942582762	0.00376822414013126	0.00376822414013126	1	TRUE	6.82940562440429	6.92567904773986	6.90244747355119	7.00551227283747	6.85267306953411	6.97470137939814	6.97292236422542	6.93295879579406	6.92953064539854	6.9731175891603	6.97366866994754	7.0899959405003	7.0964832506207	7.05041462813013	6.96149599881188	6.89527838230171	6.86811878000244	6.81490925819588	6.85109937011867	6.87609942546209	6.82902499955619	6.77776160819253	6.7900552031272	6.84708240897967	6.77410178142063	6.89760347428054	6.89402952130916	6.82624339176442	6.90339986292342	6.81219014367793
Prelp (proline arginine-rich end leucine-rich repeat)	-0.242021651071222	0.0855016132381066	0.0855016132381066	1	FALSE	6.73974011250197	6.72067520654308	6.49589818720124	6.58663715856435	6.45384348217638	6.54416232634519	6.25605202433759	6.3018948815931	6.10067915721001	7.00888797026894	6.91823117456342	6.95655621061856	6.48141197062271	6.41340960439946	6.53150778828076	6.74115684104844	6.72580930942179	6.80655606617052	6.48106801176743	6.2754764431735	6.23690967681862	6.54009858366137	6.36668240585822	6.40463749579285	5.95251063047629	5.8444333603831	5.78358761201847	6.27550624091787	6.24775665786157	6.19707315378841
Prep (prolyl endopeptidase)	-0.022433343571666	0.44727161047375	0.44727161047375	1	FALSE	6.2860069142694	6.37015032790948	6.31989787715446	6.26773990325563	6.30887777840732	6.26110200482092	6.07629185712929	6.06468672620748	6.07174980029311	6.12661981848597	6.13492321997676	6.12606221447281	6.35313447209316	6.27342450617584	6.20742436810389	6.18334557286416	6.13738261100222	6.08625301621853	6.19508966990359	6.17255152008151	6.19101774725191	6.34765148437438	6.27881926114392	6.21840727381895	6.23022030899933	6.27399322790603	6.20010606957086	6.16396157636098	6.07387163481211	6.15892066087206
Prg2 (proteoglycan 2, bone marrow)	0.354861040905173	0.117857668622734	0.117857668622734	1	FALSE	NA	3.28986691807518	3.54678336037686	NA	NA	NA	NA	2.47541697595615	2.66030116222086	3.0084761321774	3.5825319177539	3.4261573873551	NA	3.04813328182897	2.63365672281638	3.32044135319177	3.78281741038148	3.48231911182204	3.24959551918822	3.44405742324647	3.76983519951239	NA	NA	NA	NA	NA	3.03280790790602	NA	NA	3.35374672071372
Prkaa2 (protein kinase, AMP-activated, alpha 2 catalytic subunit)	0.117683968307963	0.246196304731511	0.246196304731511	1	FALSE	4.9658212171824	4.62883190829318	4.33138276649772	5.06721276299057	5.06253621989539	5.09817529229446	5.11065138606893	4.60567211147581	4.57520945027557	5.02949264107316	5.11121915107671	5.15288917704485	4.53616482913413	4.74292243017374	4.93462972369966	5.25203334627352	5.0883027544114	4.97973270883868	4.85955714875895	4.99888147785998	5.1521428477579	5.10631062667832	4.89230358720063	4.96196590453279	4.67659464083389	4.62319966008399	4.83152766949739	5.05427545182245	5.04417551263921	5.19706725460665
Prkaca (protein kinase, cAMP dependent, catalytic, alpha)	-0.16891289312869	0.323400959948225	0.323400959948225	1	FALSE	NA	3.61960081872017	3.44596501434481	NA	NA	NA	3.80710758170653	3.96191035715387	NA	3.4295490162428	3.89602960297675	NA	3.83435727327123	NA	NA	NA	NA	3.78739067089179	3.90081851612512	3.65888553522239	3.63860678268184	2.69991359341146	3.45797507316989	NA	3.09302599617339	3.84092643330315	NA	3.561228364735	3.80712819502216	NA
Prkacb (protein kinase, cAMP dependent, catalytic, beta)	0.0185112426922657	0.543589454527518	0.543589454527518	1	FALSE	3.86918048389952	3.84920866210356	4.26338001012181	3.86549326560495	4.22849549060698	3.87866649479903	4.02715405150373	4.01213061408544	4.08277921769748	3.8988661720836	4.13942037839333	4.00113567523125	4.05667889567968	4.11665586158262	3.6225907155217	4.0313599048693	3.98427033640553	4.01818014510751	4.20047296560528	3.65592421308382	4.76699261663078	4.3877829898728	3.71993909644205	3.81945360241277	3.85931362866397	3.9806651371223	4.14921871188804	3.64160382821178	4.05058876150885	3.92373869147388
Prkag1 (protein kinase, AMP-activated, gamma 1 non-catalytic subunit)	0.027425901192914	0.484620416368033	0.484620416368033	1	FALSE	5.15073431658685	5.18831783589024	5.01317190496289	5.10688847516704	5.0883748453788	5.16572706923102	5.02816245289282	5.00469463750621	5.14771372235215	5.36256456908063	5.34905383021446	5.24593674001195	5.08487640276286	5.19919332982542	5.1532297642697	5.47284190312957	5.28215805904081	5.37856711045748	5.53241982717859	5.08556487368552	5.17323539165329	4.85793622113843	5.05054523013456	5.00715961302149	4.95812346792962	5.11039247785256	5.0143017265727	5.37718276095359	5.17518125151009	5.22441849976846
Prkar1a (protein kinase, cAMP dependent regulatory, type I, alpha)	0.17631703228645	0.12569346896604	0.12569346896604	1	FALSE	4.33671898743065	4.36300282298868	4.48477617958407	4.45291825233288	4.50473478659387	4.28577209324984	4.80655091082518	3.97244452587732	4.51732609215601	4.54069066712679	4.29603151086245	4.14456851766471	3.99898975984606	4.2244493709464	4.30471545779876	4.35883929936213	4.40991360623918	4.48543326775873	4.80513249127396	4.56763062449235	4.45083513773835	4.82831677013098	4.72982464363689	4.74764519256082	4.406890361956	4.42925440831021	4.53810976114083	4.84644818402691	4.4305595998477	3.84361207110538
Prkar2a (protein kinase, cAMP dependent regulatory, type II alpha)	0.0185202138128674	0.484620416368033	0.484620416368033	1	FALSE	5.49257426357333	5.50455683615601	5.55340965735454	5.69643902065575	5.70347173821933	5.50257565573083	5.6548908940713	5.47540595065738	5.7097786208877	5.7323587545404	5.63881237750114	5.74104894877345	5.71642028620024	5.51977461913812	5.45451809777138	5.66003013151044	5.61697809655264	5.42171477553841	5.76817903047348	5.6178215295507	5.48594842170152	5.65904257848265	5.58856173927887	5.59718252549113	5.75731399708823	5.52633177898344	5.72051652311141	5.66528474679843	5.63806224922221	5.65087080464038
Prkcsh (protein kinase C substrate 80K-H)	-0.0855449025272359	0.0850441441380345	0.0850441441380345	1	FALSE	7.52577135038551	7.64390668321753	7.63786379098629	7.65280912920166	7.53127227946307	7.63170818989201	7.60500533240113	7.59909458722437	7.5448330971423	7.70229737870774	7.64956516503295	7.74796468442527	7.73532585126905	7.73871380226617	7.75345745689091	7.64467829167124	7.69575028210901	7.71759417682425	7.4338441224915	7.47919821922257	7.49069045697632	7.45563956490411	7.43552858861927	7.59732259109028	7.45978405221539	7.54754236990502	7.72284167739364	7.54264498688628	7.6360300206762	7.55732583961235
Prkd2 (protein kinase D2)	-0.293523917379533	0.259430030286969	0.259430030286969	1	FALSE	NA	NA	NA	NA	NA	NA	NA	NA	NA	2.89500008904201	NA	3.70260213929171	NA	3.60531653431967	3.46673151753352	NA	NA	3.42846402625798	3.48926032880775	3.22932489145936	NA	NA	3.07789069880279	NA	NA	2.92850866349666	NA	NA	2.58988330717863	NA
Prkra (protein kinase, interferon inducible double stranded RNA dependent activator)	0.137167192215025	0.324591890508775	0.324591890508775	1	FALSE	4.11482508286957	4.78424222205778	4.28365513051515	4.17435048664534	4.24003950410364	4.64479652042689	4.57428925215445	4.39065392982055	4.73796251259297	4.20092802247937	4.00498670332244	4.04211023128752	4.47359211515514	3.65185535706683	3.97629947378959	3.87467894920746	4.34873523492556	4.2017671474891	5.07262891845521	4.9511541378704	4.46470093635821	4.56973411310658	4.47245527796527	3.98806658107217	3.6044983741207	4.59110490506478	4.68356733574299	4.58403045916976	4.60996766365073	4.33500439331371
Prmt1 (protein arginine N-methyltransferase 1)	0.0307924881411443	0.483468145842625	0.483468145842625	1	FALSE	5.08148876413845	4.79878671329432	4.77405959982186	4.73117780972824	4.71984602976184	4.71189131799661	4.65944510222473	4.39964963365344	4.62245601037571	4.97066042331478	4.91280792043665	5.04700172785165	4.71300289093767	4.58215252185802	4.42291919425148	4.99850693999192	4.82640103250918	4.6864781162124	4.94918472181469	4.93531830018119	4.96093329949254	4.80582382264466	4.68197204914513	4.47240328684704	4.69638337722538	4.72682032050312	4.54490571950719	4.7249394365384	4.81605692994408	4.7831056292057
Proc (protein C)	0.215090647075217	0.284968795691555	0.284968795691555	1	FALSE	3.83218114774215	3.73285527707244	3.56619411363325	3.93247698262743	3.34889808130787	3.49299397718419	3.43158284715266	2.77834316557568	3.01120578259308	3.73477464163566	2.7786038963825	3.52695769878261	3.12524937880803	2.32074171189351	2.73077688318524	3.31760942193331	2.64528663387226	3.16604695922836	3.99085504785344	NA	3.69495817420733	4.52542997713141	3.77744075740491	3.97685850340458	3.53464683131418	3.3880655179253	3.02906764449844	3.23002927684049	3.21817513959095	3.57104572038597
Prodh (proline dehydrogenase)	0.0400370259068716	0.498161610097843	0.498161610097843	1	FALSE	6.59466349480368	6.77565636725804	6.65933948629532	6.66973546279798	6.69015166439914	6.56470740205298	7.35550967403436	7.31339098483339	7.3671351405566	6.67081201636993	6.64669550319891	6.58226544773191	6.53720597350222	6.61964043137366	6.59361371953277	6.68448214423812	6.68728469191784	6.68665459318421	7.20765862888883	7.26428307390664	7.26662727336054	6.6703304995999	6.76284043891236	6.69877410890368	6.73434382018252	6.69745413646302	6.66577647598275	6.75980830862095	6.69499159352052	6.7597683696621
Prodh2 (proline dehydrogenase (oxidase) 2)	0.159249939964628	0.157730009053733	0.157730009053733	1	FALSE	5.74389191093657	5.67874237706527	5.5991154212898	5.66231090598561	5.7547138339746	5.59722126840031	5.44103190273621	5.39694379608623	5.54160776168974	5.94243005242601	5.98648602625734	5.89896046722039	5.57666724663679	5.30753417323343	5.48629282828743	6.29167169842058	6.22701323064837	6.17515529734801	5.64430624042323	5.33351318376961	5.46086049044455	5.90717910576664	5.91179462783795	5.73630180176344	5.87287799743325	5.73237503667751	5.71983781770769	5.64148822764755	5.69214260378093	5.65618171202585
Prorsd1 (prolyl-tRNA synthetase domain containing 1)	0.0963303506134293	0.317679985972027	0.317679985972027	1	FALSE	4.37419094673187	4.57059043631675	4.70097230722272	4.4778068275915	4.51852884448747	4.64007715441154	5.1065912052137	4.20403896061185	4.26135780181465	4.50341234465764	4.29281855220334	4.49507472152249	4.41728544961462	4.39980683353109	4.05828185663859	4.54446065693534	4.46173808602047	4.844772288457	4.97981500616788	4.64620298752583	4.79728799779791	4.18112640990117	4.5717435436901	4.58063393976196	4.10927697094331	4.32716997039999	4.73181319673034	4.59938921247703	4.57144018372647	4.5189190512365
Prpf19 (pre-mRNA processing factor 19)	-0.0274445453472564	0.500447840117736	0.500447840117736	1	FALSE	7.14709296542734	7.14469902515414	7.15235583434044	6.88645259872287	7.08875644343451	6.93729730603456	6.36607387445377	6.93829755549429	6.97850454938213	7.3050493966109	7.23256482972878	7.21702709569698	7.30574257466597	7.17267752078386	7.25949847900332	7.19816998230618	7.02657877012771	7.11535583172111	7.02409800916734	7.14304641827845	7.0502622441806	7.16387103159421	7.09266201503385	7.15544567143464	7.05535836482101	7.06509834323425	7.00197108750993	6.88078346457353	6.88865802388917	6.85906261085302
Prpf31 (pre-mRNA processing factor 31)	-0.0650479773530915	0.509575899276601	0.509575899276601	1	FALSE	NA	NA	NA	4.81552931926434	NA	4.3738569798816	NA	4.33790372400579	NA	4.27585631832102	4.54562865348117	4.84442582774369	NA	NA	4.11333377868188	4.75048323810629	4.82317869009564	4.74624826296974	4.51552954291732	4.02232342172887	NA	NA	3.67714738243427	4.39465818476422	NA	NA	NA	NA	4.32894414544975	NA
Prpf38a (PRP38 pre-mRNA processing factor 38 (yeast) domain containing A)	-0.224132939149743	0.376058756562568	0.376058756562568	1	FALSE	3.47901062141768	NA	NA	3.01889940341116	NA	2.20380254549902	NA	2.71507407364717	NA	NA	NA	3.33382442669844	NA	2.83744477022684	2.72240044593335	NA	NA	NA	NA	NA	3.10074558720239	NA	NA	3.00054090922619	NA	2.29188935778166	2.31626741023859	NA	NA	NA
Prpf39 (pre-mRNA processing factor 39)	0.0592819726273175	0.397938778027701	0.397938778027701	1	FALSE	NA	6.2342790437917	NA	NA	6.31415994632115	6.42352606898523	6.31276499426367	NA	NA	6.39188798534714	NA	NA	6.50656544785105	6.3832446301756	6.39062297892798	NA	6.47265510138604	6.65796863245496	6.66006722293064	NA	6.52814776194826	NA	NA	6.30282167642939	6.60840120974265	6.34839001061539	6.22077298926733	NA	6.12897589631298	6.36093309476493
Prpf4 (pre-mRNA processing factor 4)	-0.215258605101495	0.307138923616757	0.307138923616757	1	FALSE	1.9647460940963	NA	2.43684144129704	1.77151376731773	NA	1.89974022099941	1.9676887695059	NA	2.30591217015662	1.87136266999481	1.6805404073179	2.43770447404377	2.68298896733969	2.56343883055504	NA	1.64421624152434	2.29861726268251	2.05613955389267	NA	NA	NA	2.17162637797571	NA	2.40011161579492	NA	1.05794235088709	NA	1.87156769683861	NA	NA
Prpf40a (pre-mRNA processing factor 40A)	-0.228796937255924	0.312528210937425	0.312528210937425	1	FALSE	3.46058531325367	4.03183626602763	3.46815318119885	NA	3.29471631278652	NA	3.52904630489601	3.15685931805451	3.64320971757582	3.58015754704052	4.16590390161502	4.37719317455434	3.89123446339131	NA	4.01941726095356	3.3360691103126	3.67057977540358	4.0394279569162	NA	3.9208363526635	3.93438439788881	2.83614026025397	2.1327643643874	3.95722743737165	NA	4.27236664699408	3.11953380519441	3.25705438130396	3.39636502558651	NA
Prpf6 (pre-mRNA splicing factor 6)	-0.060120061244418	0.448946708783919	0.448946708783919	1	FALSE	4.66302006187766	NA	4.80188292657803	4.54928103232135	4.31138685816204	4.65367343345562	4.91087174481354	4.25258974810227	4.35939466200335	4.1682408746295	4.49351924811896	4.49743992164251	4.65246354928773	4.42737821968387	4.38854086709178	4.38792770627504	4.43665491576602	4.67470921481827	NA	4.72312710821138	NA	NA	NA	4.36305189913712	4.16980477184594	3.95984432785696	4.68879580702463	4.86586933856528	4.22164511788964	NA
Prpf8 (pre-mRNA processing factor 8)	-0.0571544738744035	0.36841932528085	0.36841932528085	1	FALSE	4.78213593690892	4.94343378387025	4.84805200843825	4.74470469538035	4.76410194812467	4.904787537733	4.46047391708617	4.55360625668587	4.32325476415065	4.72198504595659	5.05637109669056	4.79509156522692	4.66443732876226	4.41244282477561	4.61876723364562	4.9657935178808	4.71614587497853	4.71399817731505	4.73788141477489	4.47027654480301	4.57062686433011	4.7396807144477	4.7333163744553	4.70823690714484	4.49950151214088	4.58487232946322	4.55191585636362	4.57794840681259	4.53472152430104	4.63141281610807
Prps1 (phosphoribosyl pyrophosphate synthetase 1)	-0.0155792943024517	0.507785237034887	0.507785237034887	1	FALSE	5.41172451649746	5.57106392876058	5.52200865484772	5.3415303869973	5.37117548690883	5.39610810036915	5.29948279127467	5.22218244240309	5.34397270802692	5.42939167630944	5.41244282477561	5.46026420684606	5.3891675374695	5.38852709105893	5.36180344398867	5.09112433366117	5.53337645851403	5.43590523963427	5.44327842754007	5.61554577615751	5.44155651549831	5.37229744489608	5.40221395202983	5.36398753201842	5.29556508339294	5.33547253683846	5.3340140015525	5.23018379575333	5.39813143187663	5.3945038526336
Prps2 (phosphoribosyl pyrophosphate synthetase 2)	0.118857590167663	0.36111329397178	0.36111329397178	1	FALSE	4.20918819730792	4.31616022711061	4.3286354377786	4.6996848802218	4.935935852894	4.5923792940935	5.14376482077176	4.44076620325465	4.92804336985598	4.65673088954306	4.88239361272488	5.04711518500988	4.6861250974932	4.17767067961782	4.43126859350265	5.0743941130069	4.51207514899484	5.24480335603376	4.45864447937567	4.97674854747946	5.05843339591487	4.03639783115816	5.1294849801136	4.96037733157103	4.12045977347599	4.80408454435284	4.86522599628443	4.5541590487129	5.13133842301171	4.33209922420911
Prpsap1 (phosphoribosyl pyrophosphate synthetase-associated protein 1)	0.161097447826234	0.0017718250892114	0.0017718250892114	1	TRUE	5.5715038946103	5.5671286169781	5.48362877897277	5.58635342958707	5.53268163951188	5.47218230368947	5.58987731640529	5.48298699707664	5.38323080347675	5.63710592191248	5.54594057719512	5.53088540008266	5.48796541022815	5.24680329202653	5.5067320449344	5.67577077569124	5.57740767842463	5.72554758465993	5.68333713920466	5.78263920994098	5.550823727067	5.66607200132468	5.71359684608778	5.59059603164609	5.67884658211984	5.74524809044192	5.61088900785449	5.74620525906367	5.67411880713993	5.6203694034143
Prpsap2 (phosphoribosyl pyrophosphate synthetase-associated protein 2)	0.372619262451431	0.242842431944911	0.242842431944911	1	FALSE	5.15375265243303	NA	NA	5.04655654050907	NA	4.52865257756814	NA	NA	NA	NA	NA	3.97181942144621	4.6824665519431	4.86000929133864	NA	5.69229606847083	NA	NA	NA	NA	NA	4.62002916451785	NA	4.61915473450338	5.32993084897003	NA	NA	NA	5.13773302516022	NA
Prrc1 (proline-rich coiled-coil 1)	-0.00128102754547665	0.579953724913738	0.579953724913738	1	FALSE	5.19442987214601	5.18964668140285	5.25692006965065	5.30239948279414	5.12924591859551	5.15955249621085	5.05809565802003	5.01254185736088	5.06084289538208	5.20139861997432	5.18564457515305	5.17498159209018	5.02546738509322	5.19865130140253	5.11079752341722	5.0457487421736	5.08524192823815	4.78561855244096	5.0686923047696	5.0712778574155	5.33505800523598	5.12245323359546	5.1582602688366	5.22615783214278	5.27523803905976	5.4221354270566	5.0581346318125	5.22522864934622	5.27412372257896	5.08803132080872
Prss41 (protease, serine 41)	-0.0411666188329123	0.544851156296826	0.544851156296826	1	FALSE	NA	3.73073776243463	4.03028310206022	NA	3.95308826750393	NA	NA	NA	3.61113696156405	NA	2.85419717141207	NA	NA	NA	NA	NA	NA	NA	3.72009236965259	3.17704872518831	NA	NA	NA	3.91656263032139	NA	3.6658247871489	3.40027833041666	3.56571901995217	NA	3.71752837645445
Prtn3 (proteinase 3)	NA	1	NA	1	FALSE	NA	NA	NA	NA	NA	NA	NA	NA	NA	NA	NA	NA	NA	NA	NA	NA	NA	NA	NA	NA	NA	NA	NA	NA	NA	NA	NA	NA	NA	NA
Prxl2a (peroxiredoxin like 2A)	0.00794136621873675	0.566720646446504	0.566720646446504	1	FALSE	6.06127073384076	5.9862288802274	5.98276089997352	6.30673797937234	6.15555900843734	6.19662278021145	6.75907591864155	6.54221625434809	6.61540599730638	6.54353145544214	6.47307415330397	6.38179210278577	6.38644022552575	6.27887314410969	6.16884658468919	6.66932446077463	6.53483200058741	6.43722107948542	6.56754392658289	6.53322848699607	6.40435308516578	6.10243348004166	5.91118822836108	5.91972144513017	6.55993837995287	6.40204166070652	6.39381601652611	6.28638402710095	6.0742613700845	6.16126896400034
Prxl2b (peroxiredoxin like 2B)	-0.0376452645084359	0.542274801748152	0.542274801748152	1	FALSE	NA	NA	3.50142640607357	NA	3.09315955971443	3.14979588583678	NA	2.85964957623717	3.21910810029057	NA	NA	NA	4.03595815400607	3.8546539884564	3.41808197795313	2.71114465266868	3.3843676069041	3.36360564282223	3.24081040899505	3.2932100777362	3.51543492569365	3.18228548914131	3.11328042975436	3.58082083571041	3.81055621163823	3.88522292088217	4.00750948667714	NA	3.17251951815076	2.69290697510181
Psap (prosaposin)	-0.0253977488186259	0.55395111610348	0.55395111610348	1	FALSE	6.8903250848035	6.85506779168722	6.74855515540509	6.33556900555675	6.09055707180742	6.13813251641214	6.08306653783076	6.05611093366302	5.88348885643611	7.13340940098631	7.10031541980122	7.05251371098453	7.34266140767003	7.41837550249349	7.43599522134149	6.75057970861644	6.79632519847672	6.80354995315873	6.87998751514382	6.88787859027927	6.9268533930866	6.7227665546338	6.70824242605307	6.70276834520663	6.88083243173657	6.77425995143276	6.69078023796478	6.21439101088367	6.17427058019158	6.26969148773524
Psat1 (phosphoserine aminotransferase 1)	-0.15099496460202	0.486881834515305	0.486881834515305	1	FALSE	NA	NA	NA	NA	NA	3.85721467082243	NA	NA	NA	5.10358575974583	5.02028883494585	5.08078981907184	NA	NA	NA	4.3997658265187	4.70007899928913	4.74357959382556	NA	NA	NA	NA	NA	NA	NA	NA	NA	NA	NA	NA
Psip1 (PC4 and SFRS1 interacting protein 1)	-0.291030625981422	0.275584141656019	0.275584141656019	1	FALSE	2.86944109916717	1.94588482981603	2.37605695462421	2.53827244489355	2.95353344918315	2.56693446056623	1.49283764012486	2.89299323753141	2.58759541966132	2.48040731617091	1.83185697847858	1.47686898471788	2.49337577845811	2.44231454272496	2.44824551222439	NA	NA	2.3810590589083	NA	0.560920340504015	NA	2.38432339542895	NA	2.04752442938242	3.18633574123976	1.79040923366778	1.4204554532239	2.42159764432633	2.25390155254515	2.24091265652102
Psma1 (proteasome subunit alpha 1)	0.0672852171201754	0.124950497966991	0.124950497966991	1	FALSE	8.0766820079919	8.07116199328926	8.06868155775738	8.10191265832477	8.23434802990267	8.23386889158604	8.24612301659684	8.19451063972059	8.23800340409231	8.13829740234152	8.06757418649131	8.06527071338182	8.13180552671368	8.10662051624093	8.13928018210303	8.1819224826852	8.16840636702958	8.08925448903716	8.33464871711504	8.39411966541275	8.35797419504422	8.17293748745582	8.13994011144464	8.17518025328172	8.17927217370156	8.1609201881811	8.25209770303744	8.16679075071818	8.17336732956095	8.1765870696313
Psma2 (proteasome subunit alpha 2)	0.0686157088667702	0.264136077558905	0.264136077558905	1	FALSE	6.70876662608709	6.84224975986116	6.77338980169289	6.91316467913119	6.86279850890631	6.98767330984169	6.95898183525565	6.94232682548456	6.93666149301504	6.75182520659634	6.65231439379373	6.77730134917104	6.49968487014328	6.55579928671744	6.58324527315016	6.72038792200975	6.57602623965417	6.86898301674333	6.91696621779029	6.75558196593677	6.95829750258017	6.88130977449634	6.84076533732387	6.99917697827239	6.82267916842046	6.99033091867621	6.89463589952962	6.94855412733788	6.77805083872558	6.82367294435228
Psma3 (proteasome subunit alpha 3)	0.0252732012354997	0.437271868406651	0.437271868406651	1	FALSE	7.70356448296483	7.67509609740493	7.57715688082802	7.80104869039062	7.64570165857883	7.72162557379512	7.87590290312483	7.72480713719259	7.76170413671901	7.71278147008923	7.5141775045467	7.57453298017686	7.52063439396332	7.54968457089025	7.60995437072703	7.65290232123023	7.58652457437824	7.54559004437089	7.82297227608607	7.76626386564751	7.78466755935988	7.68640247661558	7.70868387032223	7.69686323125677	7.72590471809824	7.58303762379666	7.68102752741937	7.82028109650187	7.68763462789439	7.59871505694673
Psma4 (proteasome subunit alpha 4)	0.0349726027808632	0.324732952190319	0.324732952190319	1	FALSE	8.12403857425728	8.04413725305747	8.12532047371441	8.04926590966678	8.10245867632413	8.21520778035794	8.22589186169034	8.22439727545042	8.13429282624758	8.06255348847729	8.02450253133157	8.11006042270242	8.16526881174756	8.15996717697176	8.22744747877829	8.10575140073854	8.17630282373262	8.12840682894329	8.30053102702629	8.31688337777119	8.34140762859099	8.09859009792931	8.11954293502263	8.16198842571976	8.16779946873078	8.15788752888098	8.13440064926227	8.12748367901995	8.03956613695758	8.14285757416203
Psma5 (proteasome subunit alpha 5)	0.0466968447766626	0.271612187778942	0.271612187778942	1	FALSE	7.32792084920991	7.18383384693295	7.35606455844302	7.34374535923502	7.25050687109497	7.2671518522749	7.4176584551334	7.52884476742596	7.28285676219906	7.23243052112616	7.24308827627127	7.23663611539326	7.38840482300265	7.34505035110003	7.34985177956387	7.19343665235735	7.24314541497146	7.36303963025651	7.43970623971669	7.40221054052014	7.54512665443616	7.33126630850578	7.27193917875167	7.32006039975224	7.45788973437238	7.39917964056608	7.39096855954255	7.38085929352437	7.41600366865281	7.29966594413018
Psma6 (proteasome subunit alpha 6)	0.0377552834840676	0.360603522504843	0.360603522504843	1	FALSE	7.28804473820062	7.12397651796434	7.20145743386928	7.31552094614097	7.23130759579607	7.23198913337601	7.39287550040557	7.39012595421682	7.36063642435329	7.18825254854427	7.15760967900907	7.22387621700068	7.22913604849678	7.18925131958267	7.21585329344926	7.14773407051671	7.16766902750194	7.09630402664219	7.45990697390903	7.41106179716718	7.48947871167732	7.34282138617465	7.36032915695728	7.36613858682771	7.32541340017357	7.2102232473898	7.24380234742142	7.24734842093702	7.18114231578022	7.25686913359066
Psma7 (proteasome subunit alpha 7)	-0.0521277909008605	0.271612187778942	0.271612187778942	1	FALSE	7.69146437341683	7.72910406766157	7.64678189212354	7.76242190538003	7.8042020245611	7.90239923457766	7.86642584561487	7.89314981993547	8.02988350971414	7.6934451396457	7.72847837022492	7.73424896799208	7.96589969564898	7.93999638962587	7.96917927644664	7.72157772854081	7.75589570050173	7.65067122889106	7.87580463191652	7.88368801342265	7.67867055568679	7.84416592759651	7.74631276642546	7.81783427459766	7.80808896401215	7.73859221716459	7.74276078668894	7.64736488209793	7.7987698678802	7.86496610363352
Psmb1 (proteasome (prosome, macropain) subunit, beta type 1)	-0.0449425971865646	0.26716846563209	0.26716846563209	1	FALSE	7.41761626477633	7.461790462903	7.38091988386835	7.47405471380693	7.51314329470138	7.62754118000449	7.63300246510974	7.62551890615157	7.7087873142866	7.47405471380693	7.46055418871982	7.35572108373667	7.43527020916096	7.49223776372054	7.49271044358434	7.47446849216852	7.44893397949968	7.41292544900259	7.42615570967691	7.48310634496718	7.51330123729603	7.50778671328109	7.5434262834656	7.57951959779834	7.38722466201514	7.391209213559	7.38819814920679	7.39667327546288	7.47063447309241	7.45522035004703
Psmb10 (proteasome (prosome, macropain) subunit, beta type 10)	-0.0871386888770745	0.318460932941484	0.318460932941484	1	FALSE	4.51594578499779	4.5620653206264	4.53375644214102	4.79884372708266	4.56021359197276	4.59270219984212	4.33605482401084	4.22928797095037	4.44100533498995	4.33165506234302	4.09908476089186	4.34162289367714	4.37101513594597	4.39240672970753	4.23493044777919	4.720130685411	4.6563018624722	4.5928157976415	4.16309613843601	4.24081040899505	4.45624762091781	4.02839234049965	4.48811649039411	4.48977411824707	4.39586483566309	4.30486875078513	3.7679195858018	4.17552460108987	4.27838626632913	4.27526039111906
Psmb2 (proteasome (prosome, macropain) subunit, beta type 2)	-0.00702463153381601	0.541199657728231	0.541199657728231	1	FALSE	8.17023554819902	8.20045727142857	8.2183549596823	8.07573049614398	8.11706123124869	8.15704371014558	8.06357304764352	8.17539485649328	8.17136697561622	8.13261282734554	8.11695210446595	8.08692172914514	8.03445784659043	8.00776735204053	7.99703266301305	8.14751531270592	8.0908269723329	8.12079255369808	8.14173931471055	8.19436781593781	8.19654311435592	8.19809138434557	8.14973187968784	8.12647734018183	8.00985660342141	7.94536189599592	8.01837824397166	8.16930871882388	8.04894998786274	8.06165200816252
Psmb3 (proteasome (prosome, macropain) subunit, beta type 3)	-0.0145068568603101	0.527758456211629	0.527758456211629	1	FALSE	6.75733000000598	6.66621690028703	6.8536089810296	6.88093036107688	6.81902945543852	6.86762469789316	7.01313839872028	6.97772640287052	6.91454060593758	6.59882669386369	6.80570518483851	6.71346212770455	7.01092526439128	6.93213205674036	6.90944910929635	6.57707679771352	6.64040546779147	6.86106208522204	6.99293833616581	7.01365207561381	7.0559006009213	6.76887241884209	6.86952598639988	6.86547346957541	6.89904266820878	6.70206183779078	6.77210999202406	6.87487072142849	6.85793124616497	6.75211968332724
Psmb4 (proteasome (prosome, macropain) subunit, beta type 4)	0.122680218989672	0.157223489948819	0.157223489948819	1	FALSE	7.73625308757522	7.80968453838674	7.85442584736939	7.78819629092132	7.92921697679985	7.97380066846757	8.12643603949217	8.22588704293282	8.23775490251123	7.74564743601639	7.67605579596981	7.707372937709	7.86237699811978	7.91343996949238	7.70803545254449	7.56315813040281	7.74438313508903	7.85119933859329	8.12476753582247	8.21784625112156	8.18766878794532	8.06245095324227	8.110504189919	8.11735739091368	7.98360929729416	7.97162976820979	7.93701475706365	8.11892550398798	8.06982566504348	8.07444656450478
Psmb5 (proteasome (prosome, macropain) subunit, beta type 5)	0.0690102950391309	0.259166744651307	0.259166744651307	1	FALSE	6.71094415457587	6.7544733358102	6.76974529664933	6.78596896677725	6.72917206190423	6.69047296954889	6.98926392045417	6.93483491613534	6.87824714270388	6.93332477178089	6.85605196698676	6.77836629682616	6.69903795853096	6.55893494048214	6.60692482247155	6.72718530944233	6.65295966717894	6.56003776812742	7.09377142695575	7.02352150764483	6.96705329801405	6.97009438352708	6.92457500339273	6.88321756772317	6.84304166556987	6.69181329717138	6.79886705025578	6.92374344461586	6.86111172634173	6.78992483126367
Psmb6 (proteasome (prosome, macropain) subunit, beta type 6)	0.11344782643756	0.0504285827135788	0.0504285827135788	1	FALSE	6.76916343679508	6.82915188566365	6.76733698899696	6.52492716575871	6.80199929328525	6.7835614214378	6.78724960846791	6.77051193535072	6.77328429332529	6.57704204328064	6.69864911065697	6.61877016964947	6.60944176124972	6.51575817559254	6.70538356580267	6.67752233652023	6.77175355426079	6.75870292269169	6.86157082574324	6.97560725997609	7.04973966269698	6.87751114263305	6.88831707349853	6.83735040448233	6.7831030092939	6.73281187208294	6.8067751513205	6.72891366673207	6.85380856359435	6.63046080635009
Psmb7 (proteasome (prosome, macropain) subunit, beta type 7)	0.0246976349143706	0.448946708783919	0.448946708783919	1	FALSE	6.94884610349031	6.97714251742896	6.99397998510537	7.10867080972106	7.00570313744469	7.12872644151132	7.24286922362056	7.22168378101097	7.23466417404358	6.9957106289071	7.07287754737796	7.03658025784056	7.15888229774023	7.14257681424455	7.13155861848904	6.98488551445802	6.96390178267054	6.97623760064181	7.27027663556501	7.2254773897049	7.14814097355021	7.18357583651101	6.9898202201176	6.96920806224028	7.19502271911195	7.20592028892154	7.10627502699316	7.2743455364375	7.1299320836843	7.14791719108402
Psmb8 (proteasome (prosome, macropain) subunit, beta type 8 (large multifunctional peptidase 7))	-0.0965667146700544	0.228512742801837	0.228512742801837	1	FALSE	6.53804145333366	6.50563373625514	6.49078510679453	6.73085729473023	6.63010837432743	6.74650088503361	6.75393875186504	6.32353400236534	6.55347109752358	6.2545600310664	6.20422681254806	6.23253605036651	6.45263002576134	6.4057643686248	6.33400327156547	6.51815112453866	6.52287494421414	6.46922176701705	6.57689546102579	6.54605637328898	6.56331069160856	6.24570861347317	6.30111752358138	6.51562888432413	6.442897063537	6.269134161503	6.15454473040767	6.25560647655351	6.23493619415259	6.0920065328847
Psmb9 (proteasome (prosome, macropain) subunit, beta type 9 (large multifunctional peptidase 2))	-0.0908550851285115	0.415329304240776	0.415329304240776	1	FALSE	5.46385456143042	5.51198346650939	5.50723013478873	5.67372035729421	5.39810406223166	5.25787054615392	5.68929077274964	5.4127341120463	5.2542198672904	5.19545390653991	4.8250427229773	4.91271213126773	5.20756492913943	5.28160923789025	5.39422944363016	5.32167920852574	5.79723611125166	4.90174061126505	5.99761081332528	5.80134751879931	5.8046060318123	4.98636997487447	4.87626644840339	4.74852563759505	5.03432137760918	5.02163962317216	5.28038847488099	5.23387272532406	4.95215648052907	4.86503293764406
Psmc1 (protease (prosome, macropain) 26S subunit, ATPase 1)	0.0525417119737283	0.208251181461212	0.208251181461212	1	FALSE	6.86449570265158	6.59561107092653	6.65303134640949	6.84938633406094	6.83068632375256	6.75136998793349	6.97866470392955	6.9110323928663	6.86743937346925	6.8082691979017	6.81245971872429	6.81612606849999	6.71755305194482	6.73736228076054	6.78642646931966	6.8959932625936	6.85527963294535	6.78623041456631	6.8289488625347	6.86001922694698	6.83515352189589	6.92405236525862	6.75158422637329	6.78599511368836	6.94196312627294	6.88187259123331	6.89774866818595	6.88628187279754	6.79770042946515	6.83921638799861
Psmc2 (proteasome (prosome, macropain) 26S subunit, ATPase 2)	0.0472459433459814	0.152177598935737	0.152177598935737	1	FALSE	6.96645353990585	6.87221314397577	6.89977985004829	6.91627360187482	6.88724499025788	6.88184812550544	6.99215660560675	6.97813841506996	6.91445689136763	6.85542914922502	6.9234938834897	6.83880053313023	6.90689059560852	6.8555163598995	6.90872886014088	6.98953642056108	6.93324214015652	6.97656985122546	7.03959903501682	7.04662201785226	7.05123069675511	6.93628458266144	6.9005649573591	6.93852104586597	6.96615356732639	6.94311257198509	6.94465935889218	6.87821035161651	6.90793617053803	6.853870927484
Psmc3 (proteasome (prosome, macropain) 26S subunit, ATPase 3)	0.0341962699749191	0.344123228944877	0.344123228944877	1	FALSE	6.83366177610206	6.83044548691571	6.84671895447727	6.86915580198304	6.8007575642404	6.77657778819667	7.0889578017228	7.10303597057113	7.00092393059564	6.90848869716106	6.91172752897535	6.91257801574552	6.91116425476518	6.90116859546033	6.92386226807603	6.94779471268067	6.9684709650094	7.01174161311594	6.98863924684269	7.040267799567	6.96465276813757	6.82901231033164	6.8374765605048	6.83737563656937	6.96674191627072	6.92690082129775	6.87085786436376	7.03703073094497	6.96606125552159	6.9391442834541
Psmc4 (proteasome (prosome, macropain) 26S subunit, ATPase, 4)	0.10018771140125	0.0473434992426297	0.0473434992426297	1	TRUE	6.43760727547593	6.49813116994288	6.62211479867741	6.55062520915865	6.67382492570537	6.59634333720893	6.72866882860794	6.63678700521823	6.51629886594323	6.47817745716817	6.58926163181023	6.55612435099131	6.51147594599219	6.37876476627905	6.39896595671861	6.63237146921165	6.55249542576751	6.5536722957624	6.65743993457491	6.59894874034147	6.62982869757543	6.67950824937795	6.57300180632392	6.76750914435923	6.75379170654624	6.65215661639244	6.78522358053443	6.63883843672403	6.6660890490168	6.53511204340846
Psmc5 (protease (prosome, macropain) 26S subunit, ATPase 5)	0.066933094570517	0.118431903011897	0.118431903011897	1	FALSE	6.68219403443502	6.61318685003485	6.66382847301977	6.67856492951689	6.54305038564837	6.56533974636167	6.83844759254846	6.80227077910635	6.86068972236926	6.68073223752064	6.73595535401226	6.62069343568726	6.70098062736728	6.66290331720745	6.63468619266986	6.76353108586152	6.73414055785201	6.76326549154549	6.67011801462867	6.80978741809733	6.80704573999244	6.71306339755543	6.71778607742949	6.70239435496788	6.83788018565985	6.75536832037851	6.64855172603568	6.83101582481306	6.74762908185355	6.78594281939225
Psmc6 (proteasome (prosome, macropain) 26S subunit, ATPase, 6)	0.0307386643117936	0.364617203568423	0.364617203568423	1	FALSE	6.13378543646573	6.07938664522557	6.20603754624659	6.0639623399145	6.10955070511292	6.16465154202398	6.35784579186373	6.28766805927703	6.31911389995377	6.14757738224608	6.07152457408692	6.05379124180741	6.05574445781842	6.05783797145535	6.0706039986813	6.15445359267987	6.19385846016451	6.12192923290729	6.19870040656838	6.23253029442516	6.15554079416238	6.06175244043682	6.112066208391	6.18007623396462	6.20313262275828	6.20192981851633	6.22552944621342	6.23344903562705	6.18654413575788	6.17866883428323
Psmd1 (proteasome (prosome, macropain) 26S subunit, non-ATPase, 1)	0.0374839439648718	0.324400559614201	0.324400559614201	1	FALSE	6.28783794626122	6.12965600844229	6.09507838146242	6.21866687887566	6.10974082576391	6.13039964286721	6.26674532024772	6.15722969583589	6.21968160261851	6.24085046952347	6.20226686154482	6.1569749702353	6.17008529198643	6.08788922191809	5.97612988920232	6.27718323402048	6.18692637824578	6.11152590168158	6.39733065515807	6.32097199267894	6.21765337946109	6.20986467003851	6.16468170792007	6.11170324472448	6.29207310890237	6.16716521294772	6.11532253557308	6.2217591711175	6.14318522845987	6.07414574532883
Psmd11 (proteasome (prosome, macropain) 26S subunit, non-ATPase, 11)	0.0177367456474435	0.41639689171417	0.41639689171417	1	FALSE	7.04839968298879	7.0035572641887	6.98777561614291	7.05521735004628	6.99642264395919	6.94478818297446	7.02629104339328	6.98481717429359	7.04858495757305	7.00087887453564	6.98589884692784	6.97256629779074	6.95016509902805	6.88830489520849	6.92971999719983	7.01813339871226	7.04249113046796	7.01607282710771	7.0730061317338	7.04157154700155	7.11143826530675	6.99812779059549	6.98678635120043	6.99589149141913	7.0007549631147	6.96526482093829	6.96075494979266	7.0135069245963	6.92393355745487	6.94170496152058
Psmd12 (proteasome (prosome, macropain) 26S subunit, non-ATPase, 12)	0.0767514140559368	0.141893265835909	0.141893265835909	1	FALSE	6.86268694450608	6.69209237542757	6.77565636725804	6.78395423023311	6.76752238622854	6.71718287526745	6.95221706497334	6.88376742418589	6.82410591459491	6.78277548284627	6.78426840028227	6.6723829091404	6.72559120875096	6.6630741598631	6.76945439605627	6.82964663487904	6.80611779603563	6.66345848188466	7.05412130393542	7.0719127992335	6.98189830747372	6.92777796208234	6.73391015925223	6.77644619265874	6.82436054228771	6.83741348387253	6.71324215228454	6.87895825270699	6.86039176287402	6.84834751899219
Psmd13 (proteasome (prosome, macropain) 26S subunit, non-ATPase, 13)	-0.00768900390240184	0.538256476864406	0.538256476864406	1	FALSE	7.17903325757269	7.14829353260494	7.08715517494515	7.16011344709824	7.11720672078659	7.10193366283873	7.15421053058834	7.12850993750829	7.14187212145989	7.20672135743089	7.05509801908564	7.05497867825385	7.07050740077873	6.97315203787724	6.98140744926664	7.13907037388429	7.01390884549064	7.05227459145998	7.25139719559912	7.22015579931244	7.22392447106003	7.06899318861308	7.02743054745513	7.10110375191973	7.08835364252704	7.02464104024986	6.9986468390058	7.13713460569397	7.07638806851284	7.0214353087759
Psmd14 (proteasome (prosome, macropain) 26S subunit, non-ATPase, 14)	0.0305456159837004	0.378381938568324	0.378381938568324	1	FALSE	6.93541260013814	7.03281716269025	6.88708654676436	7.09433109200453	6.97022095641547	7.03004910008222	7.13968436070369	6.95939923477212	7.08576455377831	6.97984243756774	7.08175504131073	7.08841725014751	7.0576452178015	6.81822425524597	6.98506773907147	7.01292617444427	7.00563577634895	6.93923833366989	7.11183467314995	7.2462370516162	7.11945993445933	7.09328550387792	6.96863223721152	7.00945915057617	7.0663475604625	7.02437509138103	6.92343445781053	7.11698848097737	6.97770350985348	6.98834385241041
Psmd2 (proteasome (prosome, macropain) 26S subunit, non-ATPase, 2)	0.0133065706433333	0.493198520144402	0.493198520144402	1	FALSE	7.24903758179302	7.19253940793191	7.16506777569232	7.21768633423453	7.19220403050564	7.15527362503996	7.31412549691151	7.27936914446471	7.20078092927596	7.28000050867022	7.22928989391687	7.25767069634337	7.11248121010049	7.12739597484157	7.25453735597643	7.25205984646517	7.23232498416607	7.2525992088629	7.42394787303621	7.35778950193502	7.27613371295415	7.25988446673553	7.18404220628601	7.18646094003548	7.17804731010798	7.13285441549634	7.10870216913448	7.22510137025128	7.19169094947485	7.16541957040701
Psmd3 (proteasome (prosome, macropain) 26S subunit, non-ATPase, 3)	0.0714580860500886	0.119705307925822	0.119705307925822	1	FALSE	6.36719456236276	6.33837627660267	6.33532067486066	6.33629588640594	6.37466741141127	6.30875584962311	6.40439225882106	6.43395592523102	6.41602732182852	6.47569290525562	6.34324968572658	6.26604626698359	6.25950224523617	6.21560288807332	6.20664517737116	6.49866733772575	6.45875273649349	6.47449931796296	6.53947368759674	6.52979128041657	6.43068001955904	6.39132093213677	6.30887231912989	6.32317008123769	6.45513813676924	6.38614530502329	6.2510581793416	6.45888558640012	6.35045304619132	6.29668866056029
Psmd4 (proteasome (prosome, macropain) 26S subunit, non-ATPase, 4)	0.0532429239779159	0.289906319237821	0.289906319237821	1	FALSE	6.36749512929159	6.23115204491627	6.25269759709588	6.23307700634209	6.15059420011458	6.19726584712927	6.43348863233504	6.33882015671847	6.44681367748694	6.24707113371178	6.12961067760706	6.16371407386894	6.27350843003939	6.02628440286812	6.24264061147542	6.29301543217648	6.1668399483531	6.15185272973576	6.14841963591093	6.21640248016183	6.23906574348291	6.45445229550083	6.42132093455884	6.38572092764434	6.38949109581859	6.27168151662737	6.49824927162535	6.35491227419419	6.31266335857255	6.22878983630652
Psmd5 (proteasome (prosome, macropain) 26S subunit, non-ATPase, 5)	-0.01156509917418	0.521207250625369	0.521207250625369	1	FALSE	6.68407532251281	6.48138775085207	6.54932724475044	6.6282530464414	6.56471807039997	6.44933191173134	6.71428673693559	6.55389649891011	6.53210964275182	6.63583853636242	6.48062542763434	6.47604300983054	6.45871337120872	6.48653257685394	6.48208350364302	6.64076262260261	6.55677425989363	6.58412820146277	6.66783536978496	6.61308810924549	6.63534229965325	6.59515601361428	6.50955967245479	6.46978506221658	6.41860656888226	6.48836879114137	6.4464349012386	6.4453095643628	6.52017392016592	6.41242080648652
Psmd6 (proteasome (prosome, macropain) 26S subunit, non-ATPase, 6)	0.071938013628386	0.198730555276315	0.198730555276315	1	FALSE	5.69098690899334	5.74298438870797	5.6675657509247	5.62613245839676	5.68034405028465	5.57777624155245	5.73271691911542	5.70349942384223	5.67355925058424	5.73503469797415	5.6049579052619	5.55596336133093	5.47909148553172	5.36413465500805	5.41421673304681	5.76501751113058	5.62758932958845	5.6934312000918	5.845592917706	5.87040171128969	5.83828874111279	5.65856282905498	5.68982749278081	5.68016117227925	5.53203325544843	5.70126071090397	5.67743776892172	5.53104453238822	5.67008968093448	5.54729558134994
Psmd7 (proteasome (prosome, macropain) 26S subunit, non-ATPase, 7)	-0.0352571336392567	0.283683506726557	0.283683506726557	1	FALSE	5.34156596719151	5.3449562891265	5.47123949533824	5.42643585489772	5.36013598395008	5.33500796750385	5.4224314921757	5.50831455087252	5.56049486556273	5.40950295281558	5.39000726209156	5.36252248970089	5.42989711170898	5.29988203459772	5.37916346315601	5.38872683066154	5.38813097384785	5.38895408692101	5.36904415261003	5.46737404823794	5.40892919984287	5.29866931167384	5.38968381949719	5.31721360762056	5.30188756723461	5.33097781053144	5.35226417325832	5.30576263538729	5.4801099852146	5.32497257356165
Psmd8 (proteasome (prosome, macropain) 26S subunit, non-ATPase, 8)	0.193422936828437	0.000670367831534767	0.000670367831534767	1	TRUE	6.41807522956029	6.29261060305788	6.32826741500557	6.35785986400274	6.33960953367149	6.28634151440788	6.2668333806826	6.38569849772437	6.40208089717361	6.44754283118348	6.51884668215019	6.45558038901439	6.30436136173614	6.16361345096018	6.36169467904583	6.61504103710135	6.66898423259962	6.53152026449681	6.66050939333484	6.64413027579515	6.57706924247324	6.65349000917199	6.51023406057081	6.48566671968095	6.57698764335702	6.46513536844116	6.51882465605553	6.47949412134372	6.40295064912747	6.44032270825353
Psmd9 (proteasome (prosome, macropain) 26S subunit, non-ATPase, 9)	-0.0287382596021759	0.444236241222517	0.444236241222517	1	FALSE	5.80458022003583	5.78556624449337	5.99145155195257	5.92058628811042	5.94704425206473	5.82747863035184	5.94842563910846	6.01145314812379	6.07142374715398	5.70292345345357	5.95144791971979	5.8319608218751	5.85949503019113	6.12691299043782	5.99326902795995	5.79549163768333	5.72711994507679	5.89195620885886	5.92559360350556	6.06170060529731	6.15888633601267	5.95665610150546	5.91676324412231	5.70211726264277	5.74022060684222	5.9221003014036	5.82236050557501	5.90071709796631	5.87967636323047	5.94158525127705
Psme1 (proteasome (prosome, macropain) activator subunit 1 (PA28 alpha))	-0.00304891229762193	0.572807967582153	0.572807967582153	1	FALSE	7.82970371041063	7.73793007401278	7.80402773730441	7.93647893935915	7.81399277097423	7.88829271681564	7.86525074552389	7.83683304942309	7.80723898654792	7.64609783813305	7.62253507796429	7.58723745921989	7.58218715339906	7.47479294119631	7.42920585918403	7.89439337882455	7.84745203601711	7.67772668775343	7.9260290789224	7.91288334993107	7.91641095732376	7.6875506510007	7.56114280904521	7.54615363482576	7.59548128232454	7.56688363474511	7.6336782260297	7.75215314278916	7.65864708231801	7.63948542315353
Psme2 (proteasome (prosome, macropain) activator subunit 2 (PA28 beta))	-0.125937019433486	0.103996751608169	0.103996751608169	1	FALSE	7.71839587775078	7.72474575708746	7.76476545754193	7.9468244170964	7.79832274461596	7.80566004832864	7.75478731152897	7.63990501313749	7.68120326652534	7.69895464280901	7.72273923629671	7.62640993204867	7.62103351797941	7.4943035955645	7.5080403530439	7.81592760634287	7.76413513084395	7.7994435310716	7.79078506792455	7.69640424376327	7.62143652896159	7.57727019839438	7.5360839924707	7.32336106119698	7.51755129093679	7.41278152533848	7.22687455182677	7.67144199412285	7.42200587945916	7.44153327719893
Psme3 (proteaseome (prosome, macropain) activator subunit 3 (PA28 gamma, Ki))	-0.045223542066178	0.412206670427269	0.412206670427269	1	FALSE	5.89986925305067	5.83310513685946	5.6716726812	5.81626689605083	5.6834915433777	5.89306121337565	5.59804356473238	5.52251405352535	5.21017843009451	5.60371831849919	5.55553090016455	5.51739223810142	5.72392983565832	5.68854686177819	5.7636160657171	5.63160779869042	5.52979596458009	5.75344141095951	5.75691119853269	5.70097230722272	5.43828286979848	5.92270926735992	5.64545092876176	5.7621095869793	5.52067681930749	5.54956752552257	5.52128634947247	5.47379665074694	5.42407892647333	5.67189625678496
Psme4 (proteasome (prosome, macropain) activator subunit 4)	0.137389058911016	0.279817370954859	0.279817370954859	1	FALSE	3.91554002183188	4.0679484225467	NA	3.60510314595207	3.89237159554632	3.57162827441807	3.32370151935506	4.1368640058168	4.10708522581309	3.64183500155537	4.03597574366513	3.97906501253284	3.89956236015469	3.89458497356318	4.10040583708597	NA	3.91216122008823	3.92113161118517	4.24640808724638	4.53643217967977	NA	3.41850031667194	3.99314899107233	4.4819059652122	3.81915722367497	4.03888388145729	3.91803315079009	3.66549510233826	4.13027195451886	NA
Psmf1 (proteasome (prosome, macropain) inhibitor subunit 1)	0.165101728742849	0.0665319667550489	0.0665319667550489	1	FALSE	4.95968670642682	4.64449660421139	4.63367532020879	4.67372035729421	4.91492802154023	4.91622821198223	4.58545533733866	4.96257215768049	4.50180216181137	4.74719402473724	4.81555493588974	4.80081708814217	4.60783923637989	4.28592001645728	4.85864249324542	4.95822092992039	4.84324522822693	4.6891593577313	4.82618745058522	5.16496724715851	4.7995328973602	5.1595726780825	5.11542866436598	4.67414423637292	4.96309027904327	4.87180423007352	4.93962152491338	4.94502237911161	4.78154856306013	4.65351293848283
Pspc1 (paraspeckle protein 1)	0.113458270103479	0.453812238514904	0.453812238514904	1	FALSE	3.06387219736614	2.94965071748726	3.88420715851723	NA	NA	3.09863515085309	NA	3.20197881221953	NA	NA	2.65852912637201	3.21728811262356	2.66501521947358	3.05872170955451	3.45433384385007	NA	NA	3.31341130229477	3.5810981205709	4.09498762966503	3.60942403086215	2.68566660457388	NA	NA	2.75058292418902	3.11731769865513	NA	NA	2.75696348867054	NA
Psph (phosphoserine phosphatase)	-0.0411426926677854	0.548593090713912	0.548593090713912	1	FALSE	NA	NA	NA	NA	NA	3.7248685146864	3.65050034713863	3.48268051807718	NA	4.09381367340273	NA	4.35232067917903	3.79872451386451	NA	NA	3.86038679636103	NA	NA	3.80769494581602	NA	NA	NA	NA	3.73597700943426	3.8061590506657	4.48726123225651	4.01612186947902	NA	2.85109337178991	3.91004184465325
Ptbp1 (polypyrimidine tract binding protein 1)	0.0587555417690706	0.374974352431501	0.374974352431501	1	FALSE	5.92997794903719	6.15023470866301	5.97304639253857	5.87774915706665	5.96693567280972	5.89246874476495	5.39399958592199	5.74846391658606	5.69640841703463	6.13573390788966	6.13081352256364	6.04420174719457	5.64142753364308	5.67086865483731	5.49305484153943	6.02752786142205	5.92477688106622	6.02753007302683	5.84727287270346	5.97736923042869	5.92509032923131	5.81489131857873	5.99230845309381	5.93314297595956	5.9319619259361	5.96909752166074	5.96939688280562	5.65506555119503	5.7957357832384	5.83555021827996
Ptbp3 (polypyrimidine tract binding protein 3)	-0.0273607766519602	0.500447840117736	0.500447840117736	1	FALSE	5.06243260406305	5.08414082086671	5.19338539627684	4.96365907302211	4.99186646447453	4.9809803809378	5.01571164557342	4.64281130026946	4.88703291579406	5.28105278712561	5.30674344673225	5.1681806908679	5.03880488570468	4.91893000508683	5.00665259422792	4.92154106331308	5.15709627374948	5.0777258107283	5.18548203962914	5.19975478219766	5.33956499793686	5.03824301335159	5.07420141766424	4.95345615761695	4.96272483777598	4.8020277370528	5.11928976837475	4.79494085982242	4.52079308978163	4.98513151224892
Ptcd3 (pentatricopeptide repeat domain 3)	-0.101908449620958	0.0573047668681226	0.0573047668681226	1	FALSE	4.62453375520389	4.59926422729386	4.45831637788899	4.51496174647273	4.76348062670379	4.5556014523243	4.65237749992317	4.52970227841987	4.80781857095259	4.6339658733322	4.57972926235744	4.67823532615414	4.80958422360482	4.81046881094046	4.72652608309616	4.52608759663697	4.65806863458683	4.61091852838799	4.63366369686663	4.42721058413036	4.6029793978573	4.49946324318364	4.45623447647107	4.51626734437183	4.56282854312953	4.62917007775213	4.38475439952919	4.58248374602727	4.576534230871	4.54927487055229
Ptdss1 (phosphatidylserine synthase 1)	0.0200953745518029	0.551148467729031	0.551148467729031	1	FALSE	4.36621728715454	4.36351453505228	4.04139194086629	4.66365202754478	4.68966258443852	4.64481382138335	4.04739878887541	4.38118645115527	4.12487400575965	3.8257245812491	3.91530099011593	4.13505049733744	4.2274946508593	4.39875395106645	4.51578813167213	4.78024184766358	4.47324791045174	4.27158254720282	NA	3.80906453282274	NA	4.47747657954945	4.46639219805967	4.13940400580658	4.60192229128304	4.33085235863284	4.45750893053115	3.57174961023877	4.41621146543446	4.22763327008965
Pten (phosphatase and tensin homolog)	0.218667872854157	0.289906319237821	0.289906319237821	1	FALSE	NA	5.8469846612529	6.02327975191785	NA	6.18170884834691	6.40171919888403	5.93417678192182	6.32656610971611	6.47606731949362	6.05530846886103	6.17502551953341	6.05441438791731	4.62513018805936	4.69348138185554	4.91854366281549	5.65901402643409	5.77551151901928	5.80352153938723	6.04485308567615	5.63968944593996	5.95506864440976	6.32863723278157	5.86598065714994	5.77757752220378	6.30553648019422	6.21074146801752	6.20440290152636	6.21295641786981	6.46889769122417	6.3880982462578
Pter (phosphotriesterase related)	0.0985767202265083	0.204270444401851	0.204270444401851	1	FALSE	6.79074597738384	6.8342308441766	6.8094144442359	7.07416287550701	7.15949800374712	7.01184222687082	7.1074472606063	7.06843435437793	7.04258962251171	7.27196718273169	7.34475749647867	7.27139766159971	6.98703657423801	6.98403102963643	6.94352286646964	7.39106310697941	7.42506480587023	7.4555738137657	7.12755074332373	7.14600345113892	7.1555367465145	6.97729137341512	6.98383727603122	6.93794460545561	7.08619993048549	7.11058248761305	7.07599249178628	7.10541618016973	7.15818552653784	7.04348668488215
Ptges2 (prostaglandin E synthase 2)	0.0213054821976931	0.536470951747224	0.536470951747224	1	FALSE	4.63609674408711	4.73634510188322	4.56691863475402	4.14972273572047	4.58352510108552	4.4332265482899	4.500680973746	4.54452866149245	4.49147474002118	4.79331327810539	4.76856546357528	4.48504678154859	4.35608040914776	4.21854095688375	4.18801313632852	4.81861540861181	4.35521364839581	4.71556395051172	4.87670356398083	5.01850955294622	4.61508077515092	4.44212739614807	4.31835299865234	4.36503458094929	4.05329383452986	4.48566510979705	4.26625433164303	4.53759426780312	4.34607044078517	4.55758163972931
Ptges3 (prostaglandin E synthase 3)	-0.0467730191006953	0.427669540392353	0.427669540392353	1	FALSE	8.20047198472424	8.28919816717319	8.40057635312321	7.98885507376221	8.05668106304535	8.04874296709493	7.89131589046078	8.12417819115756	8.06655207057246	8.22668192023505	8.32079603692762	8.37944335187075	7.73711211044114	8.02604753748215	7.92897428071387	8.1665045679472	8.21529515993324	8.19689715115723	7.90781602804859	7.88234959001766	7.84158950622582	8.19503748793602	8.3140756344669	8.23478869665608	8.13465220496279	8.21515437912315	8.09788464673685	7.85871459312848	7.83715484084354	7.88611722509052
Ptgr1 (prostaglandin reductase 1)	-0.0835707286002723	0.535734304849939	0.535734304849939	1	FALSE	NA	NA	NA	NA	NA	NA	NA	2.84163302938659	NA	NA	NA	NA	NA	3.28031200367318	3.50308154467857	NA	NA	NA	NA	NA	3.12477146397917	NA	NA	NA	NA	NA	NA	NA	NA	NA
Ptgr2 (prostaglandin reductase 2)	-0.00582650737804951	0.555407450318709	0.555407450318709	1	FALSE	6.59832798207262	6.43101446602872	6.56479427058426	6.55350028068728	6.53013474541135	6.57144321764188	6.44701873754016	6.44268975820188	6.38105836652839	6.46523824109237	6.43389752189571	6.53904090863119	6.29254434747643	6.40658088641634	6.49608040540462	6.50492383488711	6.58798298496637	6.66202030771735	6.29755094479031	6.39478678226273	6.34810668793106	6.55346802557727	6.56286821965808	6.53620213683578	6.42919414018466	6.47249264542424	6.43506347227153	6.45831145579862	6.3584507699293	6.46454411670806
Ptgs1 (prostaglandin-endoperoxide synthase 1)	-0.51573374311611	0.366606428991773	0.366606428991773	1	FALSE	NA	0.592837320427158	NA	NA	NA	NA	NA	NA	0.667710499945521	NA	NA	NA	NA	1.67526042051146	NA	0.462869003845271	NA	NA	NA	NA	NA	NA	NA	NA	NA	NA	NA	NA	NA	NA
Ptms (parathymosin)	-0.298694916700012	0.11565706375094	0.11565706375094	1	FALSE	9.25835403047105	9.64728392535462	9.08436993318911	9.10904969032971	9.45776869232434	9.34741098326893	8.83674470196608	9.58045267278132	9.14445176463245	9.07726169487413	9.19764919101343	9.62431478200606	9.89876461658173	10.2598374005895	10.1262398450684	8.69798574429593	9.41698959272669	9.38813355757334	9.10136118043046	9.62181012948508	9.14829607511918	8.22713937827554	8.69640424376327	9.2478231041034	8.91652441500579	9.24699942919867	9.41971374027593	9.15492693983618	9.32261546546827	9.56280717839295
Ptpa (protein tyrosine phosphatase, receptor type, A)	0.0274517470880918	0.514342750297659	0.514342750297659	1	FALSE	6.06757848860672	6.03104003713129	6.1000125857636	5.94278425236319	5.95325359681938	6.16873428679622	5.36654603320483	5.83759513710809	5.40564185108826	6.09325169444383	6.02180616241498	6.15114849440911	6.00263726912852	6.18070682902109	6.08935831518451	6.04204235938365	6.06931979146604	6.26294987044459	6.1329181469027	5.5795271402173	5.78302964983182	5.99882056567112	5.9867363013846	6.13371763403234	5.95325825370884	5.96517707082213	6.1133962944459	5.84690695961728	6.00611846138338	5.94995274049331
Ptpmt1 (protein tyrosine phosphatase, mitochondrial 1)	-0.128556895341822	0.354249710040149	0.354249710040149	1	FALSE	4.20351441113076	3.39491193948721	3.58864868230145	3.48558139335872	3.78921801071677	3.76859722059718	4.13391692301223	3.62800364141479	3.12209618817288	NA	3.32640791395105	3.49941221632818	3.35888851734327	3.18127909910143	3.39795351990229	3.23145698566691	3.60407132366886	3.53735819732237	3.14576711142358	3.527395681121	2.71879779391291	3.69253878837796	3.02999523010163	2.66256328012252	3.69501387263258	3.7287150789923	3.93500706658385	3.89355636930543	3.67511586234266	3.43546858203194
Ptpn1 (protein tyrosine phosphatase, non-receptor type 1)	NA	1	NA	1	FALSE	NA	2.99847534801441	3.42282503014239	NA	NA	NA	NA	3.57773093149008	3.87482646856307	NA	NA	4.1370608107609	NA	NA	3.52834627089658	NA	NA	NA	NA	NA	NA	NA	NA	NA	NA	NA	NA	NA	NA	NA
Ptpn11 (protein tyrosine phosphatase, non-receptor type 11)	-0.211266760285217	0.213473309759255	0.213473309759255	1	FALSE	3.1455502968087	3.44356687073302	3.31463852669988	3.91125055784609	3.43235815907366	2.54974555392434	3.40467155318663	3.53320200628133	3.38276407466655	3.33200610482469	3.87648747845045	3.11951720535871	3.53591608646489	3.34036286995042	3.3648525400612	3.32635038391721	3.08706392335667	2.69811177264209	2.84245997149907	3.8293421939028	NA	2.3119186587417	3.44528969759275	3.31704207848109	2.678371684028	3.44822700761048	2.97743746635617	3.3734533334307	3.40748871975999	3.6074723567301
Ptpn6 (protein tyrosine phosphatase, non-receptor type 6)	0.0562666280294239	0.360603522504843	0.360603522504843	1	FALSE	4.50061087055262	4.87874005277533	4.49959080242694	4.3728546152238	4.31133599264449	4.42612383342044	4.19637885111341	4.29194238655962	4.24433909619707	4.57492497800934	4.50109515036666	4.70399213905478	4.55859214270603	4.72429555650462	4.61430347685745	4.66999050862247	4.70581759332735	4.74906223073857	4.3843399748909	4.55558304774569	4.37724177036398	4.3624207927992	4.45752206337147	4.51510056179666	4.51452628447899	4.65085644759443	4.59683379248153	4.61002674182982	4.60735990719052	4.48643764762238
Ptprc (protein tyrosine phosphatase, receptor type, C)	-0.20003504101152	0.425219634354941	0.425219634354941	1	FALSE	NA	3.60827700289707	2.59000072131433	NA	2.42823084782862	3.24776804886323	NA	NA	1.82907423269086	3.50561150750599	2.74908798219032	3.27940443387182	NA	NA	3.54155200907051	2.85875287918786	2.63486505495264	2.87371872137486	2.415807332326	NA	NA	NA	NA	NA	3.83354793554606	2.04461793831747	NA	NA	2.7665612405066	NA
Ptrh2 (peptidyl-tRNA hydrolase 2)	0.0364457213871714	0.500447840117736	0.500447840117736	1	FALSE	4.98856199567781	5.17882616491877	5.04873751877881	4.94543915419574	4.61780390185066	4.9593621374826	5.25659933113576	5.02808728938292	4.7445163423989	4.70361569765705	4.64549992536996	4.81992870334075	5.04378631070284	4.99203420943225	5.18262476891021	4.44858384046336	4.86025269404726	4.65865136625078	5.31243646735869	5.27964215054224	5.16532107653357	5.09892480334029	4.61521028416012	4.88710117304662	5.43734760335148	5.09879429851664	4.71562434981619	4.81080296150151	5.17734378828173	5.13607241483214
Pts (6-pyruvoyl-tetrahydropterin synthase)	0.00608072403582722	0.570921634173396	0.570921634173396	1	FALSE	4.64812025938148	4.28186142488552	4.37319577581814	4.67037015999528	3.9340824011499	4.54111210729363	4.63977046826202	4.6000913088852	4.59865104788461	4.37403788818867	4.74381653023777	4.6610996935129	4.38350385624613	4.39211817970601	4.28372179558353	4.70790573400992	4.6886112000593	4.61778039791555	4.67275344706045	4.68536273069847	4.82592805859012	4.54506022301475	4.01149563883783	3.94960029636016	4.70085582016029	4.04189127819806	4.13096380769339	4.4005174366109	4.64651982976429	4.59151785859474
Puf60 (poly-U binding splicing factor 60)	0.0350354014223163	0.484620416368033	0.484620416368033	1	FALSE	4.40819555008737	4.45714773056637	4.50632265765585	4.80242072080149	4.63329751364541	4.27816321399783	4.43582191823438	3.95320004151014	4.16917139724051	4.67590623789452	4.63660722110155	4.68504308947668	4.64141308231328	4.43976274645108	4.34516925085665	4.19822696315015	4.6242705446537	4.4776967533103	4.43700796157369	4.18338329097842	4.7976978359237	4.633262634205	4.36136131604763	4.61160913648366	4.70055069041459	4.68622596879915	4.54635122537462	4.52867132892528	4.25673895548869	4.55011878783927
Pura (purine rich element binding protein A)	0.0975477046429608	0.0969954373480201	0.0969954373480201	1	FALSE	7.54761177158054	7.42437627281394	7.55719562452855	7.58872962454379	7.45205999112499	7.45974307599001	7.52880570651973	7.42376303385139	7.4718865232603	7.71438291065141	7.70737984047352	7.59900529496459	7.61500424163503	7.52240106049264	7.46530518602052	7.7610857718691	7.72550941249817	7.73205207330029	7.62972089101726	7.47952160643832	7.46148763276671	7.6802047837547	7.60240936918799	7.44548669763478	7.79068082412882	7.79109124052108	7.76244848254778	7.67190899106014	7.49435160298646	7.51290634838375
Purb (purine rich element binding protein B)	0.167170596666862	0.0963449032704938	0.0963449032704938	1	FALSE	5.12688615322935	5.33464692957601	5.27957529668759	5.47700373998213	5.36290466568325	5.01394456637409	5.34038067455988	5.58621830093558	5.3247530096545	5.5646708242644	5.52210284193695	5.58394624511453	5.3560733644116	5.35250077703245	5.0503797989321	5.66170115198457	5.42572783804503	5.46334780601991	5.95479885875947	5.62268734407468	5.71886024935838	5.37291380192708	5.22666650859653	5.20660806255143	5.68294122754998	5.26949700907746	5.51830851986908	5.82451838889116	5.44845499433616	5.3865143773364
Pvalb (parvalbumin)	-0.127178475858611	0.399470412193721	0.399470412193721	1	FALSE	8.56050480085527	7.62167095628377	8.07813479252967	7.273301409011	7.23868178660408	7.20833191683596	7.64088840101725	7.76901793515654	7.67964195377204	8.58355293046649	8.56981384550162	8.44545359026458	7.19684306782391	6.9716240207528	7.01508047561318	7.54295446187881	7.70048133374397	7.5260453301119	7.7938113674764	7.75217990979998	7.74540542159165	7.60578321136684	7.34378976611141	7.31445182672643	7.31737643287129	7.43336010024935	7.31745783860589	7.84072757785149	7.82497782787799	7.8860623383456
Pxmp2 (peroxisomal membrane protein 2)	0.0409077063051319	0.532067438275725	0.532067438275725	1	FALSE	6.72783879026848	6.75604920532321	6.63079131517562	6.80416975073167	6.69292928642903	6.69687018448984	7.11218926154931	7.03136211060749	7.17741953798924	7.15014329824738	7.00378211262842	6.95686979831631	5.89707823429754	5.85909243703775	5.64446776282773	7.04572690350749	6.90291771903359	6.89292525848418	6.82396585020567	6.72310799020827	6.70260213929171	7.07360604057494	7.01855628715505	7.22881869049588	6.49951107922158	6.19669752442157	6.35346797690328	6.48686719280108	6.44666151732033	6.35923651087137
Pxmp4 (peroxisomal membrane protein 4)	0.10469355063718	0.368619778357809	0.368619778357809	1	FALSE	4.3473254916338	4.11890785921795	4.05263325588612	3.907640602045	4.2253520607761	4.01837601829282	4.49173767610953	4.06781938659666	4.12416267883585	4.14705428648474	4.1326837659342	4.00922174622493	3.72905238989386	3.47424133442669	3.78825764062406	3.8709761940324	3.66916286239581	4.33870251504957	4.27225465882597	4.64522898210813	4.57268961700346	4.44937648651423	3.60062657655569	4.30452564391258	4.09012512591328	4.10477275751332	3.31330245541214	4.42086636902113	4.29850436123317	4.25375484704911
Pycr3 (pyrroline-5-carboxylate reductase-like)	0.0849992594981529	0.296184307553224	0.296184307553224	1	FALSE	5.44618343151413	5.56936956603177	5.59451272058623	5.30595228660423	5.26197453744507	5.55118683643134	5.26420987357358	5.50557657592246	5.25709738857237	5.31324585178756	5.14795381240844	5.38183016382498	5.28920739088782	5.49280496097587	5.21830458131331	5.36332178811664	5.3638509043784	5.40625773671311	5.62381127348908	5.32920972476781	5.73232076217251	5.59326711105327	5.61496008583666	5.52199923580059	5.02243883626683	5.38846165310639	5.08223421640649	5.28203570484209	5.79931789084033	5.75091194656126
Pygb (brain glycogen phosphorylase)	-0.00688544926013428	0.565655473982678	0.565655473982678	1	FALSE	3.85266807637808	4.06297650417916	3.85843860510969	3.97264670757069	3.94138805980796	4.03830447879949	3.87192248215	3.88436347620743	3.89198293323955	4.46066394066415	4.34559508003188	4.23954315924541	3.9029514743512	3.97986986844603	3.85888612664166	4.01381060850048	4.08567958690406	4.20929739016624	4.33232841555208	4.25731994956382	4.11090607300841	3.75667106642198	3.77514538318212	3.79387507929808	4.09658234137986	3.97616197430184	3.9085535451057	3.98880282389123	3.78835161808824	3.96543337855623
Pygl (liver glycogen phosphorylase)	0.00300934181583041	0.576010795457545	0.576010795457545	1	FALSE	9.78887490839247	9.82862840852715	9.81451197158902	9.90894647331364	9.95491311681531	9.96651987157422	9.91488139368797	9.93056290282243	9.97382649285242	9.56354712959936	9.61116131186242	9.63895714500556	9.3844902175781	9.38805819701247	9.43987242967666	9.59927129519722	9.6096663273003	9.63818971164694	9.80629666500202	9.85701680347018	9.84328040898502	9.79850096252586	9.86710109501536	9.91510106943191	9.50617664649239	9.54766189293662	9.55200042343637	9.83702392456334	9.88024165441248	9.89536321713065
Pygm (muscle glycogen phosphorylase)	-0.32288736248164	0.406638171440117	0.406638171440117	1	FALSE	NA	NA	2.29027989119641	NA	1.93931686090316	0.912764816097686	NA	3.28568924962827	3.08682112358083	4.33353107311298	4.06529656712778	4.12268928239198	NA	NA	NA	2.47076330554122	NA	2.35044915644792	2.66617712555043	2.8166468058171	3.11401880364237	2.76437375848042	NA	1.13745761908651	3.15104699123662	NA	NA	3.25595235440846	2.15279671806534	3.61859106247932
Pym1 (PYM homolog 1, exon junction complex associated factor)	-0.151398243870765	0.225247653275319	0.225247653275319	1	FALSE	4.41053784701197	4.11895767918955	4.30029947366564	3.74329952788826	4.26733353692287	3.88183099924906	4.03754915026123	4.05850699496329	3.73048779926378	4.57388950961544	4.50455048037726	3.6756465908304	4.35247605905033	4.47645297801358	4.38812752887334	3.78703537618707	3.96143811806256	4.16728566270866	3.32630723488627	4.24606599570685	4.02602982635799	3.95990922579373	4.37700571823935	4.19724421956714	3.97054999396471	3.99856560897197	4.17142302328589	4.19567043608832	3.81885056089543	4.04559149639858
Pzp (PZP, alpha-2-macroglobulin like)	-0.0875576231099405	0.271612187778942	0.271612187778942	1	FALSE	8.22978977826054	8.25109890338135	8.19355985663973	8.25266070229482	8.27701766883359	8.25863198415581	7.97046831682007	7.96484334071436	7.90069174231259	8.4238008437931	8.51005995298299	8.48694359661632	8.36721378654077	8.31407110143194	8.34829882219855	8.23356215953181	8.20636483918205	8.24243101851381	7.81367859592181	7.81659970653491	7.81759128253296	8.19796856645908	8.18064020187296	8.22849645261885	8.26898637783408	8.27340865334232	8.22716345099688	8.30537778562748	8.29608108286956	8.32743587648883
Qars1 (glutaminyl-tRNA synthetase)	0.058434232540258	0.194428495024869	0.194428495024869	1	FALSE	5.90453708405844	5.85850325568712	5.93078936824906	5.86679920334043	5.87056692933203	5.80734719331347	5.89203880989046	5.84512870467671	5.93942171395771	5.93938174844554	5.93956981179092	5.92438497506779	5.78884750887128	5.67984037640003	5.77418614091842	6.00013524632051	5.97223082578861	5.91304497128326	6.00790411409276	6.01277424736859	5.89452919544202	5.97220784539949	5.83691381950672	5.84899592745711	5.93959096738324	5.91404303084633	5.64973328392656	6.00485640434032	5.9933460274975	5.87755040545026
Qdpr (quinoid dihydropteridine reductase)	-0.0917638994986214	0.368679711458048	0.368679711458048	1	FALSE	8.51179613159292	8.65712905551015	8.55491495598499	8.62465657036202	8.64582052386901	8.61675466584118	9.22502422594054	9.27742224686988	9.21575381589678	8.48337645406932	8.57969306345875	8.56081810959505	8.25317146949279	8.341496585	8.34062902595182	8.27592893012331	8.374435284956	8.32755713495376	8.95506864440976	8.91693637051236	9.00311589723038	8.43203237831108	8.60161109903797	8.5435422815339	8.35639474548493	8.47395733694306	8.41864114132681	8.57051985442327	8.62267782791358	8.63957947979573
Qki (quaking, KH domain containing RNA binding)	-0.0776164334631524	0.419296824524966	0.419296824524966	1	FALSE	3.95228696694008	NA	3.78519480352056	3.69399982456512	3.42672097680464	3.39026871586561	4.36822356951178	4.09381367340273	NA	4.28769391293474	4.32542239523267	4.52376266488328	4.13117788550052	4.40696517025465	4.18756982205622	4.02494017413824	3.98318516099785	4.09137825922946	NA	3.81183063190924	4.20287999952706	3.9208363526635	3.94763810671696	3.70829761397424	4.11757038045435	3.76251890967455	4.03541276817742	4.1934248241927	3.95809097913618	3.77255079692537
Qprt (quinolinate phosphoribosyltransferase)	-0.0834237343888308	0.0911058402170375	0.0911058402170375	1	FALSE	8.34965277585962	8.34422488118082	8.32994878278909	8.21676525564529	8.21316741972526	8.24898067598391	8.28919816717319	8.2650101831971	8.31831684133498	8.37386567791548	8.34687270017255	8.37418312026849	8.17030566240977	8.21850995901536	8.26801324662026	8.19640049165214	8.31537149826795	8.31959084006352	8.33297192625806	8.35950799298432	8.37066561366617	8.13650415236168	8.12878313957204	8.13606831219318	8.0826014762284	8.10595040110385	8.02219578913349	8.18998265378357	8.21007709890321	8.16898794728712
RTRAF (NA)	0.0172582639200734	0.480226261156329	0.480226261156329	1	FALSE	6.1741047601791	6.03867980024953	6.15413355238818	6.1551258511695	6.01714469163044	5.97073173777798	5.92001693189096	5.92555087949065	6.02523924601591	6.16885260040107	5.92343683488469	5.97482984264659	6.20123784976035	6.07205004721666	6.0868516880385	6.21337644643274	6.0614522027414	5.96521632811281	6.15239031492503	6.11162813739106	6.12012795353217	5.98437516305845	6.10252796383203	6.01109080804464	6.12316747340936	6.05019257758538	6.13968640688953	6.08142058928041	5.93831872975099	6.01188917755522
Rab10 (RAB10, member RAS oncogene family)	0.0110360167033079	0.548708936496909	0.548708936496909	1	FALSE	7.91349382450633	7.72077095534291	7.71919028696821	7.98781539996754	7.55576248237275	7.75736333884784	7.69655030107857	7.73249307667635	7.76622410500479	8.03203470343088	7.99100022745226	8.05407245081597	7.87505509375822	7.75720997379582	7.90110824301451	8.18950831708987	7.96924836138646	7.7802247843141	7.65749710044411	8.00410246111886	8.01849508728906	7.88558656573256	7.70735222921728	7.75419270393819	7.8585592009639	7.68030325643073	7.59039991779973	7.88456129150405	7.80806965190273	7.83758378445093
Rab11b (RAB11B, member RAS oncogene family)	-0.0249505550806838	0.505105825095237	0.505105825095237	1	FALSE	7.41561502523767	7.54070151455696	7.37826884164205	7.33619410941885	7.32912359629157	7.19166134307811	7.30918528434653	7.13724734066467	7.16285452819051	7.36267151531371	7.43710286953198	7.33890570827099	7.53060921706491	7.2832828605911	7.11748726632592	7.47191902957008	7.45308951399201	7.46133210069394	7.58056761602445	7.53617726514188	7.66820424027506	7.21430940564993	7.14860877020522	7.21109982753666	7.16173655417093	6.98143028358457	7.06729452146853	7.17461614378587	7.17766868660239	7.18859873561375
Rab14 (RAB14, member RAS oncogene family)	0.035012264283724	0.335187677279277	0.335187677279277	1	FALSE	6.81073870778861	6.82849195600703	6.78041509486169	6.66189208398817	6.80086108249117	6.76314595814948	6.63440449768722	6.73882186931048	6.70554945160999	6.78345665436024	6.8626993409766	6.94529165767843	6.66226247700561	6.62219827852365	6.71036563852617	6.84752093905987	6.69670329764609	6.83818283043778	6.81896556707676	6.8703277269286	6.83369972095793	6.84089119509475	6.8804284029281	6.87056199772413	6.76703235609928	6.72828788669509	6.73664546068789	6.73340857625004	6.67838182583426	6.69474092979982
Rab15 (RAB15, member RAS oncogene family)	0.0596679419700986	0.220864419039799	0.220864419039799	1	FALSE	8.89253978099035	9.02043830590037	8.87525173160921	8.92976437293353	8.92054639285127	9.04382020605641	8.90187151547915	8.9215404682635	8.96187216709021	8.9607404723885	8.97057472627246	9.05691945339365	8.72477303745659	8.8419353910531	8.90541408350304	8.97564451503627	9.0505180223586	9.10364188101492	8.9712216418545	9.1937618888887	9.21469796066299	8.80892879066048	8.91576885759109	8.96910155193481	8.94618694017975	8.9524092872327	8.99074785510246	8.86171348904475	8.9027067304031	8.96597182282769
Rab18 (RAB18, member RAS oncogene family)	0.081052674365538	0.136981164220034	0.136981164220034	1	FALSE	7.25501912497576	7.35542157751431	7.26338188817981	7.2457143170763	7.28712133060561	7.31092173523034	7.39687873879685	7.53846832407705	7.3961680536792	7.4357035935777	7.48332404879462	7.46849371595522	7.3142614766383	7.2990064850043	7.32884543797154	7.40107576603484	7.44184032452298	7.44307615136267	7.60429376155303	7.56166981256804	7.72383156649532	7.32912359629157	7.36977181131996	7.36162801260831	7.51980920863844	7.34639849024938	7.36758074445725	7.27831935425067	7.4175234416475	7.42857792156002
Rab1A (NA)	-0.0944359371851643	0.0848981787246705	0.0848981787246705	1	FALSE	7.82611624958344	7.77409519062712	7.77098757523884	7.89319836916727	7.83120588735193	7.8654982145699	7.83637232108545	7.83709805933753	7.64085948740984	7.94162867672916	7.93900319663342	7.72734870740093	8.100804236457	8.0207466450023	8.05080639867996	7.86074558292441	7.82870773545514	7.77885906205966	7.7676283168078	7.75849640131577	7.63902952331062	7.83878162778778	7.73366616768204	7.65863280245024	7.85341560908692	7.77899043770148	7.79309604168376	7.87997526633741	7.80139149697627	7.66781408591734
Rab1b (RAB1B, member RAS oncogene family)	-0.116781783947324	0.151898484869737	0.151898484869737	1	FALSE	6.45693917850041	6.6265165261572	6.48411073391774	6.63564122290808	6.63380171800846	6.68956474854721	6.67915633648735	6.90048042786639	6.82337997901905	6.84941135652245	6.63382205684991	6.70574296094741	6.83726208870229	6.92898612049459	6.91794486637229	6.26361662617831	6.76855487774597	6.69853799201166	6.84643063233652	6.79786899965963	6.79827089527172	6.78638726050036	6.50305927657066	6.44956797732143	6.60044074223143	6.33993015038282	6.50215076287388	6.41913096912964	6.67750824226472	6.59957815761221
Rab21 (RAB21, member RAS oncogene family)	-0.0393328703446135	0.355455119469572	0.355455119469572	1	FALSE	4.65222259813211	4.63366950854942	4.3260339277173	4.63379735964798	4.40909897301216	4.51605928472571	4.5940110216367	4.2779550007036	4.55838397573887	4.56848211650592	4.53885472720558	4.59841284968358	4.47764495074239	4.55425730068007	4.59177514667539	4.53744517515163	4.48756352426582	4.57199225127014	4.65190700599061	4.48507899268758	4.5113162219187	4.52862757537949	4.41112113227658	4.45599128260225	4.6900091496428	4.45935292403429	4.39768661079659	4.40451488251779	4.35464962194419	4.39340933570911
Rab22a (RAB22A, member RAS oncogene family)	0.0168256609487319	0.53486075306846	0.53486075306846	1	FALSE	6.3903873864836	6.37065951152768	6.46689951638642	6.68883775985889	6.5727108358931	6.65906827484323	6.19628244840615	6.84829743671766	6.59928952278821	6.63535536070105	6.6663021281731	6.52204162102841	6.52386457664508	6.45628048151073	6.40128913764074	6.78795478270109	6.36568378974765	6.65189839796505	6.78553747431377	6.21517379798269	6.73197064254942	6.43571359321987	6.48116490988255	6.44961914728534	6.74180402530956	6.56994824156485	6.32852593837424	6.53933099346675	6.50127034314892	6.66435483532329
Rab2a (RAB2A, member RAS oncogene family)	-0.0674804698222011	0.151576198772227	0.151576198772227	1	FALSE	5.50409279070664	5.53482110893509	5.50588457982584	5.61722500603493	5.51318752037086	5.54698086470366	5.62051310091448	5.63237583188184	5.5003622954148	5.47000641284592	5.41137539796572	5.40239816157474	5.45536996619102	5.36264171142262	5.51304536160836	5.47755429177252	5.60975200776444	5.57738954993975	5.50584647981419	5.43029531024602	5.42033080808604	5.27575577286874	5.30455119723656	5.45490955923801	5.34656691909921	5.41064977467789	5.34919894474536	5.39807327076041	5.55268446568851	5.46451471112584
Rab32 (RAB32, member RAS oncogene family)	-0.0863574559246063	0.315531005759104	0.315531005759104	1	FALSE	6.62207085997594	7.11168864082699	6.91630943499185	7.33573870338785	6.96962251399648	6.9822748993763	7.13482672804301	7.29549345322034	7.27631054746415	7.23422346924767	7.31428867104573	7.29582402434876	7.31039465694429	7.25540631284396	6.99568801949877	7.24105838487285	7.29442776403656	7.19293386982052	7.44790974874208	6.9271142289551	7.361048937653	7.1333271943841	6.97449489663825	6.81554981260105	7.02023548840199	7.00257876549748	6.87442813167938	6.70959392275374	6.91340406503284	6.84669388527406
Rab33b (RAB33B, member RAS oncogene family)	0.127519933367862	0.319973915776266	0.319973915776266	1	FALSE	NA	5.76687339165707	5.48488893657095	NA	NA	5.69154253967261	NA	NA	5.22419080442798	5.70993297730838	5.98095068699535	NA	NA	NA	5.30308297249164	5.83966487282267	5.85892589961599	6.0673440046123	5.99821581630087	5.78204679734262	6.14645361192724	5.53145944192445	5.50844132993697	5.54982932439474	5.30031045727334	5.82417976125255	5.82281935777716	5.5076804883828	5.40492695801621	5.68792011277506
Rab35 (RAB35, member RAS oncogene family)	-0.106394834166417	0.170850331703601	0.170850331703601	1	FALSE	5.35925408407553	5.31081633497715	5.08838756694028	5.28192446474697	5.16211736693414	4.97765543333521	5.2300569530863	5.19975085671584	5.2817575885203	5.29803506572457	5.26425492037192	5.41590736243363	5.30632786831682	5.17166720558024	5.39585455596943	5.3152075406722	5.01302000376371	4.87109944378438	5.53036107536819	4.98974757274753	5.52574003510353	5.03071568501461	5.14030831288062	5.02753891941205	5.03894970794712	5.00118072327207	5.03183185599753	5.28708438200547	5.19156659852548	5.15349325873758
Rab39a (RAB39, member RAS oncogene family)	0.109373123101707	0.447994363773978	0.447994363773978	1	FALSE	5.30374422378968	5.18268832533275	5.17614322253869	5.13555539042546	5.12360412414095	NA	NA	NA	NA	5.38846509728315	NA	5.43107800209395	4.67535866662413	3.95938996053917	NA	5.45448519701127	5.1347507617676	NA	NA	NA	NA	4.54116168039689	NA	5.22216698262345	5.24602037737215	5.23338959408829	NA	5.18811207181289	NA	5.1891445533126
Rab3gap2 (RAB3 GTPase activating protein subunit 2)	NA	1	NA	1	FALSE	NA	3.98243691776705	NA	4.39299739017545	NA	NA	NA	NA	NA	NA	NA	NA	NA	3.81903456638524	NA	NA	NA	NA	NA	NA	NA	NA	NA	NA	NA	NA	NA	NA	NA	NA
Rab4a (RAB4A, member RAS oncogene family)	0.198738340621317	0.0764772664994606	0.0764772664994606	1	FALSE	4.18275585096396	4.32140141507252	4.07904524156645	4.32689682663604	4.15547400652005	3.43774707957077	4.00214441436025	4.02872826419894	3.62666107270897	4.12283834594571	4.00984876738121	4.21349504346964	3.89225500784799	4.00705194251649	3.84727537863749	4.07771299480369	4.39513822361749	4.15832894753515	4.25378509682588	3.86971351025538	4.07097315773607	4.07118774167703	4.35610154314985	4.59430967298041	3.98551864603636	4.44383205496656	4.20972628211837	4.32093951015541	3.98541845666692	4.44200792819165
Rab5b (RAB5B, member RAS oncogene family)	-0.164173495525559	0.143296992374664	0.143296992374664	1	FALSE	3.46417160170692	4.10246497532599	3.94776900242016	3.29566278856082	3.76574689179985	4.01144196614894	3.72237858575832	3.57880590660053	3.60672647501281	3.83314309635834	3.7516351033279	3.90592847817313	3.95561968761786	3.78763096770372	3.72144922200388	3.46970367476986	3.88904514842223	3.4968202305943	3.594847089653	3.7917828211113	4.02210144474	3.3907227072046	3.33511161516605	3.3825704243252	3.26188881192734	3.42044197859302	3.80943502461751	3.91286060176872	3.82320926743736	3.38743147530532
Rab5c (RAB5C, member RAS oncogene family)	0.0350556977956382	0.535734304849939	0.535734304849939	1	FALSE	4.00844206848597	3.72824706552355	4.01566704898916	3.21868973738167	3.35083666481088	3.70524807824265	3.58182122162651	3.07914767114748	3.68035811686338	2.89959136070161	3.20350188224404	3.4354552468958	3.82614167891604	4.29456193719443	3.63607933827742	3.38027230104117	3.31040265543299	3.88646235387984	3.63604452602804	3.57213781630314	4.00560658556402	3.68365154481248	3.06137184075851	3.442107485509	3.07885231277443	3.78139119016399	3.27150037874879	3.81244688295946	4.01615753561106	4.25121917464825
Rab6a (RAB6A, member RAS oncogene family)	-0.132124891986482	0.166758510280748	0.166758510280748	1	FALSE	5.00925310375581	4.91399517804252	4.84573591540871	4.65037396778137	4.54575837252388	4.83570179318957	5.15968972737101	5.10370744048039	4.74346649681858	4.75296797567795	4.96553034798781	4.98334023603978	4.77559842970767	4.70619898742978	4.89594723012748	4.65068415189784	4.25928755427005	4.32469541358922	4.91439709227201	4.99547095114875	4.87477729712054	4.65821719638421	4.56055600473953	4.6875366543765	4.67772809697178	4.83755981743689	4.73427064904257	4.81207202826437	5.10504525164846	4.81309366338236
Rab7a (RAB7, member RAS oncogene family)	-0.0668960673556305	0.146495021215216	0.146495021215216	1	FALSE	7.63613155507651	7.53936046406306	7.56305132795886	7.47239841258364	7.43356875043887	7.44079443614806	7.40525210807055	7.40221054052014	7.31906692004942	7.50001326188131	7.49711733219954	7.58123824971104	7.42129905135166	7.47217092864036	7.42821778068079	7.40702127393311	7.41652732678876	7.43168145519843	7.54983086424756	7.57101688998951	7.54204906056345	7.32195514516578	7.39262653859772	7.44772795440829	7.37395265537019	7.35998669618143	7.31941019948119	7.34919717514388	7.36167187245336	7.26379500151669
Rab8a (RAB8A, member RAS oncogene family)	-0.179119083053336	0.0458195829797507	0.0458195829797507	1	TRUE	5.2891926329161	5.29440019266409	5.26397710937248	5.39166806389365	5.37439963676144	5.28536892551561	5.31879765955003	5.28285861507318	5.28973488923069	5.38291275282389	5.21328895056606	5.32196055516061	5.23141320720433	4.96042367041527	5.04358073472365	5.28778993675013	5.3401242669817	5.47608676692917	4.90496571868403	5.07799064768406	4.92779692139978	5.18606470409757	5.13853599271224	5.08996840768738	4.78313182806203	4.64410431198386	5.18705508996806	5.14946261637567	4.98474883089175	5.07936530986363
Rab8b (RAB8B, member RAS oncogene family)	0.478703940368804	0.077692732019524	0.077692732019524	1	FALSE	NA	NA	NA	5.0880143545128	4.38142874231905	NA	NA	4.96518399865693	4.53396196534515	NA	4.53848850029512	NA	NA	4.27108199404611	NA	4.92805758675175	NA	NA	5.6731351995704	5.42923097100499	5.45763368768773	NA	4.70038977783301	4.81003172801094	NA	NA	4.46524313960708	5.31617833292767	NA	5.1956743726884
Rab9a (RAB9, member RAS oncogene family)	-0.0544411061871758	0.36111329397178	0.36111329397178	1	FALSE	5.78677407424712	5.91026015946427	5.88747409315168	5.83452919906152	5.88433905268478	5.58585489222255	5.8907944346359	5.64968155712281	5.86756292573029	5.99530360533524	5.87284599299046	5.75908391035663	5.72354217952776	5.74225957675985	5.68886013420501	5.66749479021754	5.39519307503173	5.6683517620674	6.06286428761122	5.78637680463524	5.80975398299609	5.82949442242141	5.79112901901879	5.72764277709872	5.63539744549518	5.96453263672961	5.38790358788273	5.97223082578861	5.72490943156497	5.83927434612898
Rabggta (Rab geranylgeranyl transferase, a subunit)	0.075960867899564	0.316848622053442	0.316848622053442	1	FALSE	4.97596486884675	4.82269446246683	4.88642821054188	4.98291145848944	NA	4.80626218208	5.27775791401087	4.77564583333104	4.56357916015324	5.30291121677365	4.97600612570526	4.50571312184921	4.79938783623672	4.85018933852342	4.63345446069271	5.17461414654627	4.88447093479539	4.78646044943446	5.06854613854365	4.76978760457688	4.90422395581042	4.97924797376334	4.97104685948876	4.88677448407982	5.12290045121442	5.06542582890837	4.94218135680223	4.81715251425211	4.9310920550275	4.86288775421523
Rabggtb (Rab geranylgeranyl transferase, b subunit)	0.204247065513279	0.246831392158384	0.246831392158384	1	FALSE	3.6773052697166	3.13105767648874	3.42398147761655	3.68524497638226	2.96427663105162	3.53645083019471	4.22218630732211	3.92228349397662	4.27223972641339	3.44461406458099	3.56148500136649	3.75766335376083	3.90079919893024	4.02790599656988	3.43102115416736	4.02266076135378	3.99063725105864	4.19493804160222	3.98198961150773	4.22967251325348	4.66923657618223	3.77181164642129	3.18788807216764	NA	4.04617671330513	3.52960858617543	3.08003508968354	3.56753327911199	4.02266076135378	3.8592241619782
Rabl3 (RAB, member RAS oncogene family-like 3)	0.0237125918974838	0.552673308478821	0.552673308478821	1	FALSE	NA	NA	5.61482172224969	5.36660547927964	5.00280151664293	NA	NA	5.28845454178256	5.299819774562	NA	5.51589533780795	NA	NA	5.7163873596094	5.63195695537373	NA	5.40695156903432	5.65661363481359	5.6459581072186	NA	5.48738344303651	NA	6.09326225997709	5.39337844387392	5.05253762075732	5.59186488753766	NA	4.85502791220673	NA	5.35007639965397
Rac1 (Rac family small GTPase 1)	-0.148871920482736	0.0167963482285605	0.0167963482285605	1	TRUE	5.835350620358	5.9699539896981	5.93877507708581	5.92556274739949	5.90264282490119	5.97882255315708	5.94784613182721	5.86069717056825	5.77923345110479	6.14397496750135	6.07183773621965	5.97376279186694	6.20281145071049	5.9926619465206	5.78463484555752	5.59482917898886	5.77530080470765	5.7401126445254	5.932583278777	5.84643313973394	5.8654487241565	5.91686354056262	5.71587964621443	5.91517667797046	5.6797024685296	5.91246784009608	5.88287288416166	5.79511494913742	5.79103261675567	5.71167110291812
Rac2 (Rac family small GTPase 2)	0.297642606483857	0.236284860650592	0.236284860650592	1	FALSE	2.17616955795201	1.92308831400536	NA	NA	NA	NA	2.65606384043634	2.70726193671993	2.63780033653514	3.03734883403357	3.22173172184248	2.90332755161124	NA	2.95059345474384	NA	2.76315020839559	3.40930946399969	NA	2.5868319835046	3.2487169831045	3.27375010349336	NA	NA	NA	NA	2.64635392832533	NA	NA	NA	NA
Rack1 (receptor for activated C kinase 1)	-0.0646178797345591	0.143296992374664	0.143296992374664	1	FALSE	8.81080617411204	8.81127513849739	8.84969908364072	8.62635152097773	8.59616366064927	8.63446984420655	8.63283529260955	8.56453060081634	8.5691986528756	8.76252156723467	8.79275776417015	8.78024119138463	8.80153377012946	8.8072164424502	8.77985393475168	8.59078912533993	8.67891346653344	8.72754271844337	8.60879076541785	8.69533966534219	8.68884125587335	8.66230520854293	8.69301643674474	8.75210964533735	8.57731929990914	8.64079081526973	8.64369387745239	8.62203717273187	8.62835804618666	8.64033894336266
Rad23a (RAD23 homolog A, nucleotide excision repair protein)	0.0560126087330674	0.425219634354941	0.425219634354941	1	FALSE	3.94299297848847	3.97066962537909	4.00317044288013	4.31773096650868	4.18350239433942	3.96462042605023	3.96678113100393	4.02531234304607	4.46552395997449	4.15550638879337	4.07531869255335	3.90846708053175	3.93395969691501	3.59713782084152	4.02756103513779	4.21876567151351	4.19732286369354	4.50942349012256	3.48721620462255	4.16602445672376	4.1136671647907	3.99591861884043	3.91042567285167	3.92761205742586	4.30989648185625	4.22123522508886	4.12843363787911	3.89504081823819	4.27385153460968	4.02361021518265
Rad23b (RAD23 homolog B, nucleotide excision repair protein)	-0.0155720671324547	0.478594980208676	0.478594980208676	1	FALSE	7.15396742753934	7.23857670596791	7.21815149778258	7.31468746347305	7.3127286966245	7.26072198732131	7.37600380262943	7.24056239048689	7.20067305139443	7.31688790197844	7.27935985763515	7.25842470173893	7.20865381307466	7.19156265070076	6.99655822604146	7.22561234714568	7.23264157188824	7.2386435763492	7.17560443811936	7.14621734595096	7.12125375760587	7.16312633687186	7.22950140458564	7.20564665142854	7.33158878453407	7.30296786187662	7.20866356638503	7.33246627093191	7.22770257471051	7.19230267901852
Rai14 (retinoic acid induced 14)	-0.164691538136345	0.113327869687551	0.113327869687551	1	FALSE	NA	5.12494842668108	4.6301782850448	NA	4.60867324452002	4.99318975943718	5.13103379816387	4.52423296680955	4.89453162062256	4.87950483348373	4.9207029902958	5.05757157477529	4.74906759566226	5.121181218448	5.15258095740016	4.70341636537959	4.86067979137746	5.05289839286242	4.35476949601686	4.82262308886327	4.52708285016207	4.76234881564413	4.92809075896374	4.85984037552704	4.81633346428992	4.58885852318479	4.62807948844122	4.94133171443738	4.50519862562323	4.77891818257895
Rai2 (retinoic acid induced 2)	0.147309439456513	0.371852618879771	0.371852618879771	1	FALSE	7.55695048189447	7.26410475890723	NA	7.6085727159038	NA	7.57235916830764	7.41574176829009	7.44166606243962	NA	7.1828710344527	7.11404421497792	6.45021324624504	NA	7.27577066893347	NA	NA	6.59825799976058	6.91630943499185	NA	NA	NA	7.66530038238694	7.70308685303279	NA	7.72268459807061	7.52601402077644	7.6147466470907	NA	7.61590178321139	7.5575479441041
Rala (v-ral simian leukemia viral oncogene A (ras related))	0.111065628284873	0.35817116265691	0.35817116265691	1	FALSE	3.79782232065464	4.67437590429669	4.41663710197417	4.1288625131138	4.31654402178666	4.39718003209937	3.90574560330239	4.52850255793645	4.47537676563629	4.77160039098782	5.14456443911543	5.00050485491985	4.69564868273952	4.63198895717541	4.81026314135109	4.83816013428155	4.88233002393881	4.98916171964287	4.53919604146741	4.27262045466299	4.47851239849617	4.74990964133229	4.51428640869225	4.67656079263069	4.95515468611801	4.89219671046548	4.43831946932328	4.34369917463355	4.63741317495067	4.15408088072668
Raly (hnRNP-associated with lethal yellow)	0.129675732185313	0.275897171689834	0.275897171689834	1	FALSE	NA	4.73286070260431	4.38041777276528	NA	4.99507743149985	5.04476567477678	4.75977369492049	4.83665130019982	4.51994441418303	5.17141101325426	4.84249617711013	5.03413646355566	5.10163326920436	4.99785239344802	4.77849771734611	5.27362778001466	5.19355887104722	NA	NA	NA	NA	5.02795021642984	4.84304920543976	NA	4.86829660814753	4.79188698531409	NA	NA	4.93771631844845	NA
Ran (RAN, member RAS oncogene family)	-0.00314169994940971	0.568070171098416	0.568070171098416	1	FALSE	8.70885627280911	8.68943196065312	8.76912044920191	8.59804133086643	8.6955554277057	8.75661302849795	8.56075316093469	8.46088997060219	8.56587892471576	8.63093688975595	8.66872900880354	8.69982921800889	8.5675416449886	8.55474232171032	8.57899153045963	8.58378607446197	8.58602159105466	8.54694074882549	8.4512770620982	8.49427959125444	8.58057892142255	8.57813867083139	8.73086069038941	8.72253433227825	8.77559711291812	8.68864546601627	8.80977134362614	8.59610028391015	8.53458691851939	8.77966683286619
Ranbp1 (RAN binding protein 1)	-0.0408703376018614	0.417286440156293	0.417286440156293	1	FALSE	4.94916604149576	5.04548228785916	4.81100341469511	4.82136327352384	5.18489517363166	5.06558523582241	4.74917488994661	4.67249888925572	4.76945968568154	5.11865042862064	4.94095132561553	4.80979513377988	4.92677276154912	4.92910451295803	4.88375765078937	4.52917127523131	5.09164060203945	4.77704090902331	4.72984639127838	4.73948630371537	4.88663793542661	4.84014092044186	4.95299045814426	4.89370197106575	5.07653771791299	4.96905836984102	4.81789949181682	5.07369172147774	4.77966420670214	4.90709736707944
Ranbp2 (RAN binding protein 2)	-0.0344193208808015	0.498427603879441	0.498427603879441	1	FALSE	4.23751018220305	4.18659563546759	3.93936764270633	4.17701682286056	4.16236312920651	3.97879967752753	3.56597485906734	3.99393697536266	3.84225478920535	3.87382303935582	3.95724601360168	3.73678885319809	4.23124038451071	4.09299387145177	4.18318476352367	4.12644429972469	4.31764414999974	3.95225900655981	4.00818208224212	3.77847143419983	3.87605521027017	4.13678199583248	3.51624212661881	4.43156947605128	4.02080441653038	4.15034845575894	4.07482223275486	3.52745823917358	3.78673226154441	3.93899143877554
Ranbp3 (RAN binding protein 3)	0.115899977560639	0.359553482432265	0.359553482432265	1	FALSE	5.9877938031703	6.02533892286609	NA	5.66629360561106	5.56974322560333	NA	NA	NA	5.21056420296043	NA	5.95597066448182	NA	6.03200383718299	6.08990486842134	5.95536163029356	5.52863695125101	NA	NA	5.98983611124217	5.91330831543867	6.21452700934973	6.18110453903115	6.07353749218876	NA	NA	5.72358313403984	6.11256252810525	NA	NA	5.79897847799007
Rangap1 (RAN GTPase activating protein 1)	-0.0548973476364795	0.316595349805792	0.316595349805792	1	FALSE	5.24225951071219	5.295326302319	5.25682951541178	5.24604698824269	5.26122990898705	5.1751652797733	5.02135535178721	5.29709601648631	5.30790205947828	5.09395730206962	5.33988562454463	5.23154761054341	5.09013783205037	5.23195458428843	5.48962000062691	4.98440706531061	5.37437181316828	5.19108093501205	5.29075245287647	5.15726203872598	5.29804973352018	5.02307788812136	5.37220340118005	5.19114806897496	4.96235930391728	5.32486819488736	5.17980959037416	5.00892605599227	5.32292321118992	5.07561391952307
Rap1a (RAS-related protein 1a)	-0.222638488242097	0.133130765840523	0.133130765840523	1	FALSE	4.81738790508188	4.25212798758005	4.71015621362989	4.16324108516354	4.38409126295358	4.51569983828404	4.45599128260225	4.04719809036789	4.86407221059008	4.50513509484453	4.53907814203326	4.10244817792658	4.73480715124168	4.67744622590465	4.68427453920857	4.57898700333258	4.41237507512001	4.48641190302528	4.35968983107205	4.3877829898728	4.92665417757164	4.1422827234548	4.57193766059599	4.39758394029825	4.01051132213351	3.39083274419962	4.26141798275191	4.10865826576483	4.0394279569162	4.03902430767155
Rap1b (RAS related protein 1b)	-0.0614661332755996	0.458221169204491	0.458221169204491	1	FALSE	5.3284702879508	5.32157098367041	5.06259234203085	NA	4.62198737275624	4.14712757202333	4.96001583749544	5.14704614341731	5.07702503979388	5.35492108719891	5.46619966402588	5.07114053594841	5.35393722347403	5.06917798615146	5.33270077384596	4.42755253999909	5.20374147834633	4.92043622857077	5.10198197206031	5.12701827005033	5.33140068227751	5.14732298192814	5.12467966636401	4.89116153972674	5.12442739959458	5.43254858144968	4.98321708957504	4.9541916565244	5.03099811817189	4.68509356385172
Rap1gds1 (RAP1, GTP-GDP dissociation stimulator 1)	-0.141974568853744	0.230293006999975	0.230293006999975	1	FALSE	3.96902152009891	3.94735757592683	3.95313484105892	3.91851027035448	4.15898325116039	3.99354756565418	3.20808176362296	4.13072499111887	3.85563097162615	4.11647288822249	3.89910794212798	3.80266886592072	4.10493206802616	3.99371964337018	NA	3.22020920925473	4.1390601385565	3.55498170236685	3.72910678749281	3.92624617423603	3.51850996083855	3.60903390719617	3.6882810862991	4.12379860846262	3.83508528923095	3.81163543085374	NA	3.69141132961693	4.12712973420799	4.08976083572383
Rap2c (RAP2C, member of RAS oncogene family)	-0.0996778021886473	0.425219634354941	0.425219634354941	1	FALSE	NA	3.29684060676093	3.4312084094621	NA	3.5605804596848	3.44464056595485	3.55028504908841	NA	3.97509820216654	3.414744422082	3.05931547142195	3.25364140473699	3.54948435593782	3.58015754704052	NA	3.31424552234736	NA	3.65567239189371	NA	3.65263563262117	NA	3.33171954593747	3.83284951689345	3.59900827146229	NA	2.62488696678644	NA	2.75068581872745	3.71203443977426	3.18038977561257
Rars1 (arginyl-tRNA synthetase)	-0.0290145428214288	0.342236477118828	0.342236477118828	1	FALSE	6.47842341200899	6.53604512707788	6.48865478576239	6.42213206233109	6.42403356316922	6.43752738133868	6.4465738525469	6.36642888229934	6.43480834479082	6.5105315776321	6.57854780447357	6.60918169372418	6.60087927282804	6.50318174691095	6.46358812835716	6.4825950149518	6.56480646224026	6.48850858211242	6.50126078772752	6.48567154932187	6.45577105819174	6.48618822750395	6.45416272984983	6.36590770776574	6.46955228190581	6.31753923974734	6.39562152993125	6.46954414205448	6.47171747864177	6.45647270098412
Rbbp4 (retinoblastoma binding protein 4, chromatin remodeling factor)	0.0329529220553252	0.535734304849939	0.535734304849939	1	FALSE	2.89780577378486	3.12520804294948	3.76609686358377	2.75350826782966	3.59366450860763	3.38573473049869	3.31460952634728	3.4865470570351	4.05450989872168	3.76498302218747	4.06131826361627	3.90093441386304	3.94478349866391	3.53658759327097	3.87291738654206	3.3880103948449	3.60423741386593	3.17029524565683	NA	3.59467991480658	3.74894419736972	3.26177600743222	3.91027215382615	4.02566670038848	3.56752111047759	3.77161095449422	3.49848065905585	3.41454148760165	3.54661052190831	3.85395573804789
Rbbp9 (retinoblastoma binding protein 9, serine hydrolase)	-0.035598623944052	0.36662477184582	0.36662477184582	1	FALSE	5.92396444842508	5.99253732731295	6.01021141950019	5.91043526724837	5.90257529903094	5.81243918144575	5.95154816491469	5.95566153040233	5.95251528976459	6.04508032923183	5.92080063180952	6.00243249603972	5.87365573328134	5.6235742674856	5.64482823868859	5.82292385370857	5.89493414409595	5.84615729988978	5.73632615824072	5.8641390860228	5.8031960326267	5.95615657789305	5.90442147538863	5.88504960820008	5.94486547190264	5.84898090970847	5.77918879225213	5.93937469559317	5.92940281888199	5.83316334101603
Rbks (ribokinase)	0.0962069648154945	0.373445451297768	0.373445451297768	1	FALSE	5.54394124367792	5.08574331252888	5.07809315216468	5.2829883103487	5.19396093689782	4.82636035267566	4.5335322016123	4.88145906467833	5.42786425266659	4.96986422254882	5.02505537953603	5.43522853072072	4.88587692767792	4.34030589372353	4.83419038452621	4.57067543358382	5.31518579903929	4.94866158143365	5.55953464066641	5.16041602787261	5.58691482866512	4.99625314843625	5.24317398347295	4.95345150136626	5.20780697438062	4.89077255125	5.25277895152818	4.89672716088025	5.01340866023353	5.19180739540758
Rbm14 (RNA binding motif protein 14)	-0.0135919763784258	0.544872758763435	0.544872758763435	1	FALSE	3.90593810252423	4.34194306331196	4.22583789068678	4.15425104378082	4.07585775711275	4.11077247235166	3.93871862956906	4.11062215682284	4.2278103752815	4.04684025420297	4.34973326510823	4.17681741732755	4.10109534531632	3.70006234854915	3.57597785020815	4.12759201211504	4.0947765568956	4.02912596744814	4.11948068504783	3.92589500921604	3.94506453037912	4.01010845347429	4.12283834594571	4.1835579725431	4.10095242556307	3.71339888820654	4.00177522561995	4.14074594123862	4.06531380270103	4.25777251008352
Rbm17 (RNA binding motif protein 17)	0.260564060901122	0.342564515859939	0.342564515859939	1	FALSE	1.57697192744163	NA	NA	NA	1.42524981410355	NA	NA	NA	NA	1.33679181255778	NA	NA	2.42335495951505	0.99563646872284	NA	NA	NA	NA	1.714320261073	NA	NA	NA	2.0489301587388	NA	1.97262281484693	NA	NA	NA	1.99492723248224	1.33002481970549
Rbm25 (RNA binding motif protein 25)	-0.0780896633771961	0.278888531816822	0.278888531816822	1	FALSE	5.19985291577197	5.45481746021323	5.35179084926831	5.39477820945277	5.17577607277346	5.38887489562163	4.96267857278667	4.97115265134492	5.24993829144169	5.53914640077473	5.61146750023341	5.50156652982549	5.3371972813408	5.5251668453732	5.19981366314326	5.40259599007603	5.37817171755652	5.11426290059405	5.43326661517587	5.21809142259209	5.04015599494602	5.32353580372675	5.11741245951618	5.0775848292956	5.21519321658085	5.29976483700499	5.14160445227024	5.41569107240527	5.22727129185811	5.28807058510904
Rbm3 (RNA binding motif (RNP1, RRM) protein 3)	0.194643985686796	0.173087153932971	0.173087153932971	1	FALSE	3.87989197169576	4.01105725343363	3.89663998458489	4.11291693767809	4.1819055918195	3.84005025681467	4.07119632437083	3.86071454954969	4.25253676669618	4.33654761968806	4.74509208706284	4.10502429238832	3.86127056644741	3.23608232951947	3.73242116840144	4.36885214307742	4.30980191825453	4.70108878488043	4.37111971468231	4.21856420484797	4.29663360363928	3.80300999578419	3.8987114179895	4.3128394015691	3.73442782691507	3.97040274168143	4.17724809875532	4.56153387935881	3.99117260925272	4.32760114476463
Rbm39 (RNA binding motif protein 39)	-0.0492743833047584	0.334738122773745	0.334738122773745	1	FALSE	6.15985923019578	6.29455090973429	6.22101476287721	5.98555735370211	6.2978407033529	6.23794032697533	6.17232749165762	5.89139002155719	6.00134513668517	6.03811348829885	6.30932354967868	6.18367904621694	6.29078193677448	6.33147055169293	6.43557859220221	6.06346411326878	6.2765320253796	6.20252351010852	6.05983329882805	6.21721908153633	6.16490692667569	6.30306287447463	6.19861594464816	6.09448522575187	6.12319231017096	6.06813120372208	6.01773710651915	6.03560851503687	6.1074493530289	6.17889586288072
Rbm47 (RNA binding motif protein 47)	-0.117355027705653	0.146494448978104	0.146494448978104	1	FALSE	5.4144636884817	5.24335299986932	5.23060268169139	5.0630800809568	4.94134580098634	4.96388098058626	5.21958674457332	4.99787045388805	5.10472663802878	5.11822266009063	4.8770472697266	5.12183186794023	5.304208014825	5.07055677384813	5.18347063440457	5.09770770337737	4.74630739124763	5.00315244866692	5.19359829422248	5.24161522150345	5.32194612846266	5.23861873914082	4.90859197214191	5.00473058725914	4.85850325568712	4.9915807997962	4.82997637345536	4.83854844152553	5.03379739288869	4.78524712493702
Rbm8a (RNA binding motif protein 8a)	-0.0161697175232449	0.564995990410066	0.564995990410066	1	FALSE	3.5222692241018	3.98095753949785	3.53770607718131	3.69593815250529	3.86400780909521	3.37534531979267	3.87596677582083	4.33686177833504	NA	4.18118207971062	3.98943878060666	3.90022922528969	2.63118578825787	3.534684178291	3.48234492955721	NA	3.81859495877566	3.1929879027001	3.60177970078198	NA	NA	3.98263770404541	3.40499846326669	4.27502940313824	3.56698558892694	3.58133919452828	4.15150166979093	NA	3.41222601467767	3.6190020950748
Rbp1 (retinol binding protein 1, cellular)	-0.146053014243926	0.355384159325678	0.355384159325678	1	FALSE	5.449607592936	5.28537632410348	5.36112967113519	5.67093095458332	5.52293142328228	5.40591750091557	5.69979035925598	5.58552444120995	5.34730777252639	6.5100757818138	6.66510847935065	6.63097473674087	5.48459252791185	5.63750881584307	5.63227694145119	6.28387548386482	6.27590472659528	6.10867290036983	5.61060853265501	5.49504273278985	5.55044205601005	5.5281712093096	5.51830537213075	5.40540359275632	5.39044069909073	5.13735186885738	5.54626169551016	5.46628124938069	5.10277149351663	5.27872449656362
Rbp4 (retinol binding protein 4, plasma)	0.198136153383349	0.237556077369229	0.237556077369229	1	FALSE	7.49540736230243	7.40680874847866	7.41164656531635	6.97687911920761	7.09710509058366	6.89127335450528	7.34933873640422	7.14309745298589	7.155111680277	7.12483472650333	7.06218648663183	7.03617361255349	6.07551337799119	6.25390608959072	6.15702147112125	7.37886705120266	7.18326814838216	7.22406922355506	7.05017516041092	6.81403764753998	6.94217431762297	7.66792759624974	7.52563042626338	7.63358378385415	6.84324271528281	6.84080309580801	6.88635504352516	7.24699705481608	7.20742436810389	7.16379054258616
Rbpms (RNA binding protein gene with multiple splicing)	0.000789821686190528	0.583097267868654	0.583097267868654	1	FALSE	5.26333117975583	4.91890615979432	4.86259520731351	4.89210925997452	5.059307683125	4.98749823556342	4.95773819656329	4.46076221890154	4.6844260377166	5.03856787249074	4.85894578569198	4.98517250780299	4.8439737973905	5.1635993631929	5.28685158406228	5.15087238907299	4.81651267120666	4.69571548860997	4.63568475025467	4.81658434774087	4.79442106524179	5.31350708075885	4.83117294497238	4.85214869377247	5.20135548826079	5.00034259939014	5.135822132503	4.91082378670378	5.06655852831428	5.05411044782962
Rbpms2 (RNA binding protein with multiple splicing 2)	-0.0550965730807577	0.369583492399929	0.369583492399929	1	FALSE	4.88165972550254	4.80480734782107	4.94344316124501	4.8873302987782	4.91697815652856	4.78208874605989	4.52680124428955	4.37160067925349	4.56756370024894	4.73482882390538	4.82425360413042	4.67732218518634	4.97237559382338	4.72177183373306	4.874610101679	4.51754656684782	4.58331448296023	4.78106589843596	4.69378801026866	4.43059974086829	4.734655433479	4.96303477493956	4.57660678644539	4.67400860861722	4.95624720199519	4.52509792198127	4.78640817200326	4.79811274326184	4.8793479884378	4.76115227543197
Rbx1 (ring-box 1)	-0.0703167883272709	0.411211057374368	0.411211057374368	1	FALSE	4.46757294643683	4.48765355645184	4.54077124608924	4.42135123383618	4.4457068423234	4.20204936022927	4.25964912064916	3.97426314190005	3.90731372409803	4.22436447361746	4.50507791475161	4.19193369901326	4.07081863753328	4.23386505783783	4.34312351940185	4.0611540632071	4.67736165384446	4.01583650867584	4.27886199607498	4.21718417692033	4.15168837126362	4.33821045501736	4.45714773056637	4.24529789477845	4.33459687758405	4.13950223854014	4.41348576790476	3.30269484855412	4.20980424877646	4.37793581755219
Rcc1 (regulator of chromosome condensation 1)	0.0710838413445105	0.470771226436322	0.470771226436322	1	FALSE	5.34486399594654	4.49355767506989	4.40870506866391	4.46861589782775	4.57301089820435	4.66012999085402	4.48699747897928	4.19789683597707	4.2324151707754	4.86347267011251	4.62260242841828	4.44350719756235	4.16816062905611	3.53530648561242	3.47549998726495	5.02820224375394	4.29842371193104	4.27423929371868	4.65171761756295	4.40429006444484	4.24296065833621	5.04949572654272	4.49872955858156	4.48927959921424	4.64117605984819	4.32928867135432	4.19165739551264	4.53499536550579	4.00094645809798	4.4055976060874
Rcc2 (regulator of chromosome condensation 2)	-0.180246003690214	0.162707164247249	0.162707164247249	1	FALSE	4.19567830927775	4.00662118012238	4.11579069209098	3.93608195265114	3.97383165767391	3.90881290773955	3.61302473473053	3.51183486527932	NA	4.03028310206022	3.8985179520251	4.49148756728368	3.92381473986634	3.76877716385166	3.97263751810838	4.01619320086138	3.98124074779593	4.20280165775652	3.82885495467408	3.84237548820629	4.07878059815054	3.72468301028074	3.40127548280312	3.51525829027167	3.7560625527967	3.20104254866918	3.68222494107026	4.06231170951898	3.53064510824256	NA
Rcn1 (reticulocalbin 1)	-0.227693617923193	0.413079546791404	0.413079546791404	1	FALSE	0.82534603704588	2.55727283583188	2.96522648864932	NA	NA	NA	NA	2.60732557874273	2.22265311338559	NA	2.78509434108154	2.82447867427499	2.87937641786763	3.11475013788891	3.00225245173138	NA	NA	2.58517408047835	NA	2.17059169308212	2.20350188224404	NA	NA	NA	NA	NA	2.0665955521428	NA	2.72755674068665	NA
Rdh10 (retinol dehydrogenase 10 (all-trans))	0.00643579798594894	0.572046275646478	0.572046275646478	1	FALSE	4.33046518113686	NA	4.1349765957209	4.81729580020063	4.24543481400231	4.4068699590195	4.52284042813955	4.52826499494439	4.25512301484779	4.56475617099521	4.02913480405302	4.33992836937568	4.55866560622958	3.90270070170309	4.55380897169026	NA	NA	NA	4.48990253702188	NA	NA	3.90365533386949	4.60248063508992	3.9649530529008	4.64688267266462	4.70040642479445	4.41837212898745	4.39196013976987	4.2759084502414	NA
Rdh11 (retinol dehydrogenase 11)	-0.422170215320868	0.180303594122071	0.180303594122071	1	FALSE	5.7797193551434	5.61808885659907	5.64537022483828	5.91605380595217	6.07752928737261	6.03377977665047	6.64879616653973	6.64324002743224	6.77836629682616	4.96542876080167	5.45497205165656	5.26624308567181	5.4041776422693	5.29977582468375	5.48654383922963	4.7696342324361	4.90954271528122	4.65664509433497	6.79060263633867	6.84902345959028	6.84486265583082	4.93538902572675	5.00664810654044	4.94342440643454	5.03960780770592	4.90411795854586	4.68411180086659	5.5244680602928	5.44918497028683	5.37826884164205
Rdh14 (retinol dehydrogenase 14 (all-trans and 9-cis))	0.217140455078046	0.0504285827135788	0.0504285827135788	1	FALSE	4.59550366050274	3.95146657051602	4.13177055061757	3.84361207110538	4.10196096824969	3.84669388527406	4.30811327849015	3.81096743796759	3.72392983565832	3.65715978906824	4.18086393757561	4.27301600699903	3.97496058813559	3.63021906473216	3.83066097439976	4.3020704150729	4.0055167640595	4.36014652132654	4.41067351579374	4.17865887607072	4.40997468519182	4.0394191831334	4.19348790661689	4.21307504943885	4.09487787567887	4.0448224924638	4.10675031506087	4.25492656224237	4.45374802327651	4.04985726003583
Rdh16 (retinol dehydrogenase 16)	0.0322428701005149	0.548708936496909	0.548708936496909	1	FALSE	6.37891039008466	6.39118686880526	6.4353318910429	6.70488579390542	6.88101604379706	6.89998522706891	7.57750435983027	7.63175911029491	7.74243070832825	6.6396518268865	6.72862801821391	6.73595535401226	7.04968521623822	6.92240005895825	7.01312722979982	6.82395311640506	6.82103411217672	6.81801968837908	7.84901720233342	7.85728435349115	7.88789686307442	6.33467910493962	6.45419563796457	6.6889076785384	6.85844109172394	6.76920311651347	6.94820367793715	6.68941099302623	6.78971621177381	6.62613830049729
Rdh7 (retinol dehydrogenase 7)	-0.0338707171806082	0.262869781756111	0.262869781756111	1	FALSE	10.3369193369216	10.4251949184916	10.4227586071188	10.3827428954265	10.4565494994678	10.4062900549408	10.3732784429003	10.3544367327722	10.4047264690407	10.3870048904051	10.436274295569	10.4768980585831	10.4279518049964	10.4321660408569	10.4945456167092	10.3519882336517	10.4157840135	10.3967225037188	10.3192317947076	10.4579758937108	10.5162811351441	10.34964614193	10.4310587743695	10.4024685131801	10.318429829943	10.3928540398729	10.3962836708847	10.2804692107136	10.3497567034408	10.3307264477234
Rdx (radixin)	0.051604534949066	0.24191670491835	0.24191670491835	1	FALSE	7.2223119115543	7.21930406933294	7.19589874113931	7.23437677314202	7.23570791566857	7.20330884533105	7.18350636428212	7.08489340600147	6.99894013161127	7.25938548744554	7.23805118795104	7.27313353231232	7.19829769486015	7.18075456001156	7.16575118401426	7.2010554911257	7.28085426774882	7.27909051357024	7.07745665240059	7.13367654009758	7.0185674141245	7.25453735597643	7.21303615491729	7.266458618193	7.31887717794667	7.29180612813039	7.26180345733804	7.43650334601291	7.32041246925165	7.31355424206009
Reep3 (receptor accessory protein 3)	0.236211588962189	0.101375535613299	0.101375535613299	1	FALSE	3.49019785683067	3.91325325654437	3.57511866734855	3.49423638248983	3.41854079462716	3.197731744058	4.04331825472859	3.38016145559557	3.23891675742388	3.4635439905208	3.82348443435343	NA	3.78114985171021	3.92691030675289	3.65421783695391	4.10809785778747	3.76934859947786	3.79931530020497	4.16116212256344	4.16383682431448	NA	4.2851876482595	3.5203216649738	3.88883090365556	3.75457755660378	NA	3.72881301608851	3.84499819627914	3.61807416958571	3.22891255879939
Reep6 (receptor accessory protein 6)	0.159500371201306	0.0119061619901122	0.0119061619901122	1	TRUE	8.52980923629415	8.55696963516284	8.5656390609236	8.63178456982241	8.61454421910635	8.55476150431656	8.78415713954747	8.86784087963692	8.86614761892354	8.83556727125232	8.87206227809169	8.89077194337343	8.75664304840533	8.69113979857261	8.7175359162324	9.0107406831921	8.882970063927	8.95980492411386	8.76718468058873	8.74409380412046	8.83321268617902	8.80920219192403	8.84368555409763	8.76232555904252	8.97495944129685	8.87045103208935	8.89918771735214	8.92697196069114	8.85778820834081	8.98530118072558
Rela (v-rel reticuloendotheliosis viral oncogene homolog A (avian))	-0.196530324358495	0.323253509111971	0.323253509111971	1	FALSE	3.49463321435586	4.40624412882168	4.1932671060636	4.00960694864736	4.82054661129358	3.5413289770456	4.31726788474603	NA	3.75932630467851	3.48400919826974	NA	4.07349464779339	3.17900777085022	4.06998566031073	3.74911587907769	3.83009303213299	4.10669169768503	NA	NA	3.95009509417369	NA	3.49460761559365	NA	NA	NA	3.54292661184783	3.75871891021045	NA	NA	3.45537325428367
Relch (RAB11 binding and LisH domain, coiled-coil and HEAT repeat containing)	-0.353541895394254	0.0792134809193023	0.0792134809193023	1	FALSE	2.51641359864742	2.89427452879493	2.29310263957801	NA	2.92971715710639	2.19933940699534	3.60151824825482	2.30640807698255	2.79569838489696	3.24660114310668	2.79876390714809	3.38893342874024	3.13573513896789	2.56170493929238	2.44880582525913	2.72707527772368	1.8818760164021	2.39516153572336	2.9349976342145	2.8692495910193	2.65509990748468	NA	2.57636250147323	2.49384968645301	2.65833260691405	2.69828738805211	2.19580112546991	1.94585487274611	1.88668280283829	2.24879894173698
Rer1 (retention in endoplasmic reticulum sorting receptor 1)	-0.0207339714305057	0.499468504294456	0.499468504294456	1	FALSE	5.13045730486875	5.05713397103255	4.69930731310738	4.82786982284415	4.93695824062846	4.9907552284039	4.84126366976041	5.06955180646517	4.98183439121161	4.89600053074346	5.23835123441088	5.14266666336291	5.02548953259701	5.17418267798038	4.94225643924403	4.87875966760229	4.82049044877803	5.02258531065444	5.21044731298487	4.99110002995245	4.78663817853233	4.83683304942309	5.01597473736344	4.9218218993236	5.11005833406339	5.05000533193943	5.07096886573168	5.04753838876336	4.84253137613869	5.03731632395237
Retnlg (resistin like gamma)	NA	1	NA	1	FALSE	NA	NA	NA	NA	NA	NA	NA	NA	NA	NA	NA	NA	NA	NA	NA	NA	NA	NA	3.04971788436005	4.11807727297489	NA	NA	NA	NA	NA	NA	NA	NA	NA	NA
Retreg3 (reticulophagy regulator family member 3)	0.0806737468703461	0.438950242670531	0.438950242670531	1	FALSE	4.64184078041438	5.55242625863143	5.27301227587991	5.69717331287352	5.0123139000254	5.35201340153113	5.5100757818138	4.60559507719537	5.39312785232142	5.62189069730777	5.09399531902926	5.16362753858991	5.50572582313889	5.24686408315416	5.21322672805453	5.29963297833211	5.1566190877435	4.48820005985973	5.92084825941828	5.84066967807433	5.26786534807899	5.0083613881137	5.35246193429897	5.39424316532002	5.59788569635693	5.75561935065687	5.24081040899505	5.42395123352947	5.38492704133273	4.96091940290538
Retsat (retinol saturase (all trans retinol 13,14 reductase))	0.035931339896432	0.484450460791548	0.484450460791548	1	FALSE	6.07891506014617	6.11787370639547	5.99530586689455	6.1163335633979	6.06323974725476	6.23020493511365	5.79956657017797	5.74776870200665	5.74608161569285	5.85933102431971	5.71012314376182	5.65846571749541	6.19609749456638	6.05265064341027	6.10957368806135	5.83028068064903	5.7963433704502	5.89013049087751	5.86829660814753	5.58589694419499	5.69957661740405	6.32794778735933	6.21869593623612	6.28583311341072	6.30460777798618	6.0275986310935	6.18292067967213	6.0062845574868	6.01429279864528	5.98179558352803
Rex1bd (required for excision 1-B domain containing)	-0.00198927002172318	0.580649782073378	0.580649782073378	1	FALSE	4.55209421021056	4.05790943536701	4.30320355471436	4.50310699352388	4.63290797868549	4.52001987223339	4.20554891117303	4.91792339096726	4.58153202469434	4.46547824875571	4.37676962748581	4.43099440142679	4.07373456002101	4.32358624093304	4.05860223521748	4.04463017741547	NA	4.41249024764158	4.60648960650113	4.71686472164088	4.5480173190556	4.67722632823532	4.38836865722557	4.3570874524047	3.89272130212154	4.0621303487057	NA	4.56842739284625	4.46086049044455	4.4417822395006
Rexo2 (RNA exonuclease 2)	-0.00769188970177209	0.551148467729031	0.551148467729031	1	FALSE	5.53743585634931	5.52825249054534	5.62863071816537	5.6670235225708	5.36971772941357	5.49255183269145	5.62813199558527	5.6481634118541	5.41347222801991	5.44960099040911	5.40736294923105	5.40570311115709	5.6244635704191	5.57639213230038	5.6777027308308	5.45019509684429	5.5520265613469	5.41853067524483	5.6197005818418	5.52178572090301	5.63448291315524	5.49340075857666	5.26978123827438	5.50890081067603	5.72203697749519	5.5526475817953	5.5488650538335	5.64782391086971	5.59642235798826	5.40262668517096
Rgn (regucalcin)	0.0742452247529689	0.264136077558905	0.264136077558905	1	FALSE	12.1901641945291	12.327008022156	12.3429913439005	12.2753766860893	12.4444144604685	12.44794848037	12.4628447569876	12.5903110215411	12.6277869266759	12.1694271106088	12.3069189607568	12.3167482105361	12.1825216078968	12.2981742891806	12.3489466440281	12.2034703637823	12.3502043909333	12.3243155819564	12.4878274754898	12.632777141112	12.6824021146278	12.382588904358	12.5443003891995	12.5991480669212	12.1840384858471	12.2849223967384	12.2677932654464	12.3982146067517	12.5466991620801	12.5565587417758
Rheb (Ras homolog enriched in brain)	-0.196381176842059	0.147785148031578	0.147785148031578	1	FALSE	5.40491674269111	5.40131303329558	NA	5.82771488266026	5.74909978478543	5.9492174117908	5.62378494141134	5.63366950854942	5.76189956467584	5.38614530502329	5.47377717241605	5.26309451687486	5.56685776462756	5.52154076783766	5.24605078975556	5.40518231763868	5.60454581636871	NA	NA	5.31794075150598	5.53260060743811	5.35792846371489	5.66815033431866	5.82392764846665	4.6235274468795	5.1559556178451	5.21270161873933	5.00294099984843	5.35298092808992	5.63995275185154
Rhoa (ras homolog family member A)	-0.0446715097801691	0.438156073574474	0.438156073574474	1	FALSE	6.40546656485524	6.22747347174842	5.90969631194271	6.06504662817382	6.01985756056669	6.02489586192013	6.24513623730082	6.35155766245043	5.98158326419278	6.48905154957048	6.23219065323199	6.01244129238821	6.00109287828954	6.12442119575764	5.62726538324356	6.0362043897194	6.2301722650626	6.1102504761983	6.20665689764218	6.208097765361	5.77150267488676	5.85131679270012	6.07595827464852	6.06594922071636	6.2844234437444	6.07570162024401	6.06951958439093	6.18795377178108	5.87333582942104	6.00006086241323
Rhog (ras homolog family member G)	0.0460064300415395	0.5517745532411	0.5517745532411	1	FALSE	NA	NA	NA	NA	4.24196218221519	2.85479958095767	NA	NA	4.43838601153514	NA	4.88400196584194	4.75389330309407	4.13328403404271	NA	4.53469040269314	3.92574312759481	4.25799873711793	4.4989656543412	NA	NA	NA	4.42698256851382	NA	4.4438983434094	4.63454099593933	NA	NA	NA	NA	3.97493306375415
Rhot1 (ras homolog family member T1)	0.00880739816068784	0.564995990410066	0.564995990410066	1	FALSE	5.2874907645707	5.05117195523322	5.11550357410781	5.03896287288467	4.89784061676875	4.86359160704187	4.70254119232501	4.61052290304559	4.69138341104414	4.60967814559789	4.85766754801889	4.70051739962881	4.80928581019891	4.73107460080699	4.58139945672387	4.97220095121137	4.59712589936766	4.78732275366867	4.96127140852891	4.58277877261081	4.7194956072278	5.18859082369405	5.20373364903725	4.54660434872288	5.04725917547801	4.87285830247556	NA	5.04277564469504	4.61923691827627	4.69410572005265
Rhot2 (ras homolog family member T2)	0.151997269660604	0.425219634354941	0.425219634354941	1	FALSE	3.62612369520161	2.19968804755407	3.09126315184308	NA	NA	2.9560566524124	3.59906780012672	2.11415377020157	2.94611323202176	NA	3.10527075402475	3.21865564320605	NA	3.39615948907315	3.48540106452877	NA	3.81646659155413	3.47748305572792	NA	NA	NA	3.28187774134917	2.69344681238312	3.27400068506246	NA	2.91993877676367	NA	3.07037387036172	NA	NA
Rida (reactive intermediate imine deaminase A homolog)	0.154889839286047	0.0932393789202104	0.0932393789202104	1	FALSE	10.0096606896467	10.1041531658553	10.1534760317235	10.0076300164425	10.2063672813875	10.2074536527823	10.0192849224341	10.0707649808139	10.1078970616646	10.3903624492653	10.5041436522855	10.543060828577	10.2314492093265	10.3004784045258	10.2790765806128	10.5848028186052	10.7461783809714	10.7199620200337	10.1897627983526	10.3341727066242	10.3007300599942	10.1422985527842	10.2977302168417	10.3287198005038	10.2521213628907	10.4462045268759	10.4586321769164	10.044817575637	10.2978562899805	10.3146172296228
Rilp (Rab interacting lysosomal protein)	0.100304428819473	0.437271868406651	0.437271868406651	1	FALSE	NA	5.13736416579393	NA	4.93952279825281	5.16188768237689	5.04255679257756	NA	NA	5.37499771426067	4.61245276434321	NA	4.55143603658148	NA	NA	NA	NA	NA	NA	NA	4.96854699557939	5.05265064341027	NA	NA	NA	NA	5.3606978699802	NA	4.80649420081046	NA	5.18471668730744
Rmdn1 (regulator of microtubule dynamics 1)	0.0280820884230151	0.444479329772943	0.444479329772943	1	FALSE	6.4148103696424	6.41899946543127	6.37059151452406	6.51388547459572	6.47296534144372	6.47885373210951	6.52954612129863	6.45538640657935	6.57382438954443	6.26284090641367	6.27639058122243	6.18609046274075	6.18666297846807	6.17178327775181	6.1858328556107	6.57496129674126	6.42354623772324	6.48202056069921	6.44607588173746	6.46927387291374	6.37937663410321	6.39824261572024	6.41416598354341	6.42048913925049	6.28583496246622	6.34181322530252	6.29980512475135	6.3462761453877	6.38459382410902	6.25321969927266
Rmdn2 (regulator of microtubule dynamics 2)	0.0727497773876635	0.226207660236519	0.226207660236519	1	FALSE	5.35736197861071	5.23368102594207	5.15190345387807	5.35748866539664	5.00129333722054	5.19657950547769	5.53081674935503	5.35849472647171	5.39248572738262	5.1838596454375	5.20371799029162	5.24198505581368	5.3049818851615	5.35715784871975	5.23626299347047	5.32439659709263	5.1869283585131	5.19705152333738	5.4632464335742	5.30148156218526	5.29277070815212	5.27382916071176	5.2580779081999	5.24057383843354	5.56884688786635	5.52044110716189	5.52994272733368	5.44372930186053	5.22790661898507	5.37009451603714
Rmdn3 (regulator of microtubule dynamics 3)	0.0962173076788989	0.208251181461212	0.208251181461212	1	FALSE	6.82153165261835	6.79947591080117	6.6274857330383	6.87115367033976	6.90924507520664	6.88380407383319	6.84493795765197	6.90780401324935	6.87147405838538	6.67381079528189	6.78589052320053	6.73821388686221	7.11490835050441	7.03105327444437	7.08583889568859	6.98057374922496	6.93715603846619	6.95052673667114	6.74118381285649	6.65786862339084	6.63695661969131	6.90300210584679	6.8762222383301	6.86794587051107	7.117996265226	7.18074461618544	7.08436196005347	7.15890248898941	7.16540952031982	7.15103684052659
Rmnd1 (required for meiotic nuclear division 1 homolog)	0.0635044194162848	0.461649384115479	0.461649384115479	1	FALSE	3.50264884561047	3.78848735250773	3.706663157248	3.39580315640239	3.25621963550955	3.41009683534	4.02854263182359	3.07438212382534	3.54682039449775	NA	3.37755413291823	3.48555563347727	3.0805263482461	3.63600971293861	2.35014926102132	3.36539859382958	3.47409853125145	3.09390323177918	3.56735073881817	3.1624050254825	3.64930504506466	3.90740025782128	3.3742605134293	3.49951426823438	3.33236422341065	3.39869239520257	3.30227371465995	3.54089520493632	3.71543216143326	3.61155012306924
Rnase4 (ribonuclease, RNase A family 4)	0.0634227249811943	0.512309576371473	0.512309576371473	1	FALSE	3.16643266187854	3.58024198253658	3.72634079171501	3.5678496275856	3.47775502897593	3.43870537143629	NA	NA	3.18865570015472	3.90177439413484	3.54920092727081	3.52405113491046	2.6226445940586	2.76028908691089	3.12502780476608	3.3259907692204	3.51392020557877	2.78422337344201	2.98589566003141	3.57393191180249	3.55245085177084	3.01546367108729	2.91676324412231	2.6914269637817	3.83435727327123	3.50003717098169	2.88941513264261	4.20527520322468	4.31810711102246	4.18520053235457
Rnf114 (ring finger protein 114)	-0.339423704151338	0.0913292029740068	0.0913292029740068	1	FALSE	3.26852422235141	3.40503932181867	3.00326220987655	3.15945481196179	3.24964102461788	2.80804518952634	3.02195403314884	3.04306097799331	3.27303690108779	3.44314247454581	3.20866083546477	3.01225936371579	3.42592920520858	3.6154986942676	3.55798592585803	3.43405437121601	2.93525983111227	2.73258180383431	3.39956760952571	NA	3.02117409953858	2.96897914173186	2.31077053798463	2.10165007609443	3.51331387195665	2.70461969204131	1.85921422089285	2.69337767095315	3.27503238386385	3.56093500981591
Rnf213 (ring finger protein 213)	0.119093630716823	0.449322490668295	0.449322490668295	1	FALSE	3.13995402298476	3.27729595629798	3.96950970281202	NA	3.29961539626513	3.15131656795915	NA	NA	1.79839895976919	NA	NA	3.10246497532599	3.67513845051136	3.31860607450373	NA	3.09618087632147	2.87327971589332	3.67948009950545	3.6335009602428	NA	NA	3.39375939695267	3.42321509858863	3.22653627367731	NA	3.24090350032156	NA	3.50517956668337	3.04367871501421	NA
Rnh1 (ribonuclease/angiogenin inhibitor 1)	0.0437007630942129	0.305686513979206	0.305686513979206	1	FALSE	7.63518846063653	7.71401191955819	7.72716488339622	7.57349571549561	7.63003409047807	7.61561492489777	7.54794331129035	7.67503256541389	7.56039398025612	7.4414253801911	7.60147367775622	7.63118433283589	7.72625222492861	7.82209277437953	7.83724316318889	7.65326069601804	7.78192356593122	7.76126532445377	7.54402164129508	7.62260828483091	7.59826842287326	7.63626934033397	7.73897720150615	7.77018814628476	7.71173579458429	7.80622093039896	7.80708439137439	7.60325542454685	7.68558980116994	7.6733938855146
Rnpep (arginyl aminopeptidase (aminopeptidase B))	-0.0541479306783487	0.206686591342135	0.206686591342135	1	FALSE	5.83066604430596	5.83851062398525	5.88258925295055	5.71602237289808	5.77834263986113	5.79991102386197	5.75195371292524	5.77297827541731	5.67251586117349	5.67405664490559	5.88909627031247	5.78479186504406	5.79088409255422	5.76645205115569	5.69753197887061	5.71281585443737	5.79399209368195	5.71097720563006	5.88058023308433	5.81990571818793	5.82936756643806	5.73626932582073	5.80360419607768	5.77543250475895	5.60875011461794	5.68855805125058	5.64115293362024	5.66135912104648	5.55956217193452	5.61175665945959
Rnps1 (RNA binding protein with serine rich domain 1)	0.104706059172197	0.175259962009875	0.175259962009875	1	FALSE	4.62277811045661	5.0059164268342	4.70849627301215	4.45711488972127	4.55533763092617	4.84623754964785	4.56387807770174	4.39996401628169	4.47763847529061	4.8158213218338	4.60618161928363	4.90564453092787	4.70099449416827	4.79784825362165	4.52932747292892	4.719484655152	4.81250335947048	4.80911599570638	4.74233503885112	4.60080495498947	4.40385395375363	4.72074907046319	4.95077166551601	4.78228274301289	4.77295716834113	4.84002507146261	4.82143981191207	4.75303217939798	5.00118522799879	4.83322913419163
Rpl10 (ribosomal protein L10)	-0.154152285123557	0.0599819564984258	0.0599819564984258	1	FALSE	5.74054984201803	5.79797272537485	5.78649181498392	6.01498901112407	5.91429901638911	5.79772636462328	5.97947664267712	5.63194822748643	5.80354995315873	5.90483569691692	5.88583301113473	5.94582538314785	5.98472377083319	5.98668169960519	5.87166379314244	5.58569868844968	5.7341812126092	5.60360557596207	5.2637931239964	5.6040624254401	5.49355447286307	5.68510758419806	5.72935155130903	5.93637646363627	5.68395465677111	5.95878468794281	5.79743586421764	5.76775807116832	5.80631374502264	6.08430455217609
Rpl10a (ribosomal protein L10A)	-0.00504356659636826	0.561375718871412	0.561375718871412	1	FALSE	8.90593750100416	9.03990056560865	8.79159921339292	9.00286563559762	8.91933710264911	8.86328495282175	8.93647599475604	8.81032098888667	8.79927190637109	8.94368109173531	8.99177975081912	8.94660513342597	8.8885667057923	8.80316890374793	8.88232207514348	8.89388698543542	8.88813438835287	8.87641257761674	8.73172292909342	8.65391629144904	8.73737918259602	9.05919031272578	8.97931086132782	9.01132231359267	9.03419645315243	9.00990137997753	8.91199410870386	8.90746755824004	8.88768671195581	8.86694196858718
Rpl11 (ribosomal protein L11)	-0.0291997334737877	0.416442662255246	0.416442662255246	1	FALSE	8.60197130351305	8.65374436081271	8.67357055690525	8.46139758992616	8.4517386295642	8.51887736079309	8.33116328013756	8.49959080242694	8.54643920620794	8.56955564844396	8.66246544053639	8.71594140468558	8.45100499781799	8.62809188613368	8.62995761781415	8.41331904922212	8.60228687269333	8.5844401806323	8.3933346793084	8.42946532692508	8.53258969892675	8.53513148880818	8.6283142972215	8.72503899402515	8.4627476428072	8.45929226068129	8.47041484580542	8.52001751422905	8.58125708323529	8.61986414909076
Rpl12 (ribosomal protein L12)	-0.0506929694660319	0.257938191665485	0.257938191665485	1	FALSE	8.45913649173993	8.60582764892778	8.5803641037079	8.29112464287911	8.42990045837313	8.3689472782672	8.37914006442636	8.30526377013441	8.36166748652886	8.44200626884482	8.44973468568949	8.49054606393585	8.41078628075906	8.54925715531966	8.51831088066832	8.23680351053656	8.36053986165181	8.37077457607952	8.31205702552265	8.35301446208307	8.40084528924989	8.4185315185294	8.46207686534988	8.58923915659909	8.27937378785706	8.35812369119778	8.36108842742071	8.37359601447726	8.48253370770489	8.52302084395182
Rpl13 (ribosomal protein L13)	-0.0709309537742331	0.251663914413745	0.251663914413745	1	FALSE	7.91842201512965	7.98628577489052	7.99657517290587	7.83874381635963	7.80612424214934	7.80848158751189	7.96055225291268	7.93327755428935	7.91535358049155	7.60137710361858	7.74782374085378	7.76387628539072	7.89036156824275	7.85116185122708	7.8929070492669	7.49198133018967	7.5139723004857	7.56873898594493	7.77940419279467	7.87496291053864	7.86214759491669	7.93692056177497	8.01159626974785	7.92686525028556	7.72027846523333	7.74187816330392	7.7392338006716	7.87606872061147	7.88505571111297	7.9182550310148
Rpl13a (ribosomal protein L13A)	0.106626215478484	0.134293319799526	0.134293319799526	1	FALSE	7.75348419971332	7.70959392275374	7.61906814296351	7.64283873107455	7.62107015999383	7.66923232356616	7.60429376155303	7.69853799201166	7.58331598748445	7.41383099204049	7.35843142862635	7.37867634465369	7.5009693169685	7.37114062951992	7.38213115667276	7.58275920638908	7.49704545838934	7.48460541651126	7.49190118536289	7.5629139989121	7.39271239235016	7.81394789301251	7.75722997885765	7.73781518150827	7.78673356820972	7.86339956859286	7.69181329717138	7.76974529664933	7.70982823725256	7.76355764260411
Rpl14 (ribosomal protein L14)	-0.0360760107181401	0.478594980208676	0.478594980208676	1	FALSE	6.99016070590942	6.95224036600524	6.91573599829094	6.98537519092455	6.98579640744734	7.07194496790105	7.38282285623455	7.32312683698192	7.26608375832773	6.82835231681161	6.86625273309112	6.84898591564206	6.96514935915024	6.93254548548775	6.99925591851954	6.73149553820867	6.73213349945518	6.85296014694477	7.3604959673781	7.36075053557755	7.43069507131625	7.03908354588137	7.03456789281821	7.05918219921169	6.85959690323874	6.91202705334017	6.93972024481833	6.81027599655945	6.85508025379881	6.79462380740565
Rpl15 (ribosomal protein L15)	0.37902170368179	0.0444921666724454	0.0444921666724454	1	TRUE	8.06657897763936	8.36473875284053	8.35680407249408	8.19924045310921	8.26621497036022	8.34595959640411	8.26040209302579	8.27122956321564	8.41190073842631	8.13190324954665	8.29049812924237	8.25890988429954	7.69024946049838	6.80307201073058	6.93523578266231	8.31832136104921	8.2027703198571	8.37621657253711	8.28887068709223	8.34183901597413	8.39778585200011	8.52123530334724	8.39260078147569	8.6034075134615	8.63418302357973	8.55142373141152	8.66284280558183	8.31628605784121	8.31582885052478	8.41465141398856
Rpl17 (ribosomal protein L17)	-0.244496783129513	0.000595517335463507	0.000595517335463507	1	TRUE	6.8988250671464	6.85638817681409	6.9350117827454	6.80318828157054	6.9673415545318	6.95607989151391	6.82308695418183	6.91659606789219	6.84454885592944	6.72118123538119	6.9125420898278	6.84924870276441	7.06070673835151	7.17177727424782	7.0842662789887	6.6707553756789	6.54113844321683	6.68601020769285	6.3887922565875	6.66769347140272	6.7546336723743	6.6795786216563	6.81928498059698	6.73114250224396	6.66122228596339	6.6268771354987	6.77093473410557	6.58040631602959	6.75850306375711	6.79636413813963
Rpl18 (ribosomal protein L18)	0.0652610356992905	0.330843789954728	0.330843789954728	1	FALSE	7.68930615032051	7.56077608432516	7.512171567392	7.66661458735288	7.5712217250481	7.53149063330752	7.82412501323082	7.75672309843791	7.66838864015862	7.3230907991119	7.27325477855416	7.2732174731035	7.81654211021415	7.63505057210554	7.71513833827546	7.47766113924467	7.47897180503294	7.5923374306488	7.56378352884755	7.69719694864865	7.6583257511009	7.79592925223252	7.70827002027755	7.7821660858099	7.87187444341291	7.80549883497892	7.87896438144205	7.57341239911754	7.47857549467951	7.43305959095316
Rpl18a (ribosomal protein L18)	-0.0982153089747881	0.122831407216438	0.122831407216438	1	FALSE	6.81180494906874	6.78769364724671	6.78107114565873	6.52851349739522	6.83605035505807	6.73695657729402	6.88567197237125	6.80814046170679	6.93890913108715	6.56445591102562	6.73027312240863	6.74843439690919	6.72501853756813	6.79273824573952	6.89656249012204	6.55640029147756	6.59171232475022	6.49040165644225	6.77429949122642	6.62427931911242	6.56177519017538	6.89755507306469	6.84199827029512	6.94795831269521	6.6044479650227	6.73006928570416	6.6823345138058	6.5397605841618	6.61613858222423	6.63993394588004
Rpl19 (ribosomal protein L19)	-0.198885309804004	0.101206021060903	0.101206021060903	1	FALSE	5.4446306279967	5.60218070065077	5.44494198482423	5.60520984408114	5.60588837804757	5.54606718045021	5.72769178288792	5.82915949847523	5.7937398508555	5.33617982435484	5.38782433889759	5.43532855695455	5.6407481646109	5.88593060163753	5.98053490761554	5.15293378232833	5.49976936642191	5.43036891474613	5.43091748453413	5.28707329724091	5.23077558078874	5.08400471836336	5.89080659192909	5.62664939271738	5.69295438625973	5.30756331615921	5.47779387811196	4.77044850484923	5.68795929256567	5.71275808826439
Rpl21 (ribosomal protein L21)	-0.0851723859828989	0.358253233020772	0.358253233020772	1	FALSE	6.31682637154428	6.44938969359282	6.3974641488147	6.31963419043791	6.37555384291767	6.24828055087314	6.29647576215322	6.28988978217837	6.34055336786963	5.92238340739462	5.96638432100019	5.76811285004111	5.84803948546776	5.8716071217376	5.99885891808989	5.91021218101953	5.79260551340769	5.80347245973652	5.92198133272943	5.65242913015779	5.77278566189876	6.35935073287237	6.49436920530759	6.42902336682193	6.12606014887213	6.14038807747395	6.11239988751194	6.26954189109465	6.19811103423717	6.14913740122799
Rpl22 (ribosomal protein L22)	-0.00898886119433335	0.535734304849939	0.535734304849939	1	FALSE	9.20051857583726	9.06273965225002	9.14195639632558	9.04876748426288	9.00554876361174	9.02223463503175	8.89466621175143	8.93218226512268	9.05236154860005	9.00269408288415	9.08409882185457	9.09186376744088	9.02023548840199	9.13690142132351	9.15205662996298	8.94319464021737	9.03259954937135	9.14134593068304	8.93147032421758	9.00710297485132	8.95719783101066	9.04664929920155	9.14994776208044	9.15482823319231	9.1074472606063	8.9759110039502	8.99161537729986	9.06822742333071	9.18333018756072	9.02312502917307
Rpl22l1 (ribosomal protein L22 like 1)	0.0114715908251049	0.56566677454714	0.56566677454714	1	FALSE	6.06730527881808	5.88535472222354	5.66724498075874	5.90721035757027	5.64651406961736	5.66921106029777	5.35201693382995	5.27278465936437	4.78798089364704	5.55069138482998	5.37641194583493	5.86907188030835	5.58745500653756	4.8786517827537	4.72231846856904	5.74181750522828	5.41238185022875	5.63939136037891	5.61990302109075	5.75722064319665	5.45712474205329	5.81467602577132	5.52290945946296	5.41149403995316	5.22128163389353	5.27518588290793	5.43699464065885	5.25202198889951	5.59065590842414	5.25923858518922
Rpl23 (mitochondrial ribosomal protein L23)	0.0305560184162159	0.414497957815743	0.414497957815743	1	FALSE	9.00405750421817	9.02825695439608	8.98111913491433	8.9013858433629	8.90206151659275	8.91486943758566	8.86536211184768	8.79537409543551	8.82706318973189	9.07700260095429	8.98330146884198	9.0654592196527	8.75521474308895	8.69954122202832	8.67150214614901	8.9140083377218	8.85718169481489	8.85763893635931	8.89009704240301	8.84160837480934	8.86396631814797	8.99074218330648	9.02915192482096	9.03685220660168	9.00748986459946	8.95455984699983	9.04193561888196	8.89480563976926	8.88160650416203	8.86826697164548
Rpl23a (ribosomal protein L23A)	-0.0143558097421125	0.492981640877569	0.492981640877569	1	FALSE	7.90556150189418	7.88878585951493	7.88450634553121	7.7358403041322	7.72957316271996	7.86277371756293	7.76183043672382	7.78470681494356	7.77793909743869	7.84657480060953	7.63387435541134	7.77644619265874	7.78898580590084	7.69457379645384	7.75573550414191	7.66055217682796	7.62987385738807	7.66224823287857	7.78206121735176	7.75052611468498	7.77309963511301	7.8828142064169	7.85542291968939	7.81775754468282	7.85161788135952	7.78852258916329	7.7893967047048	7.82708860237909	7.68177954057679	7.85960932628903
Rpl24 (ribosomal protein L24)	-0.0458219548560222	0.435498131515976	0.435498131515976	1	FALSE	5.99153545099425	5.91419614915321	5.85996209626459	5.80606622608903	5.94873632738895	5.71115346513238	5.99566767072832	5.81022714615828	5.96101899215562	5.61492476022489	5.5052780351626	5.4035847258806	5.78890491679481	5.47912382990828	5.38939472432399	5.48410267579404	5.49298116330852	5.41065655789371	5.78927540389942	5.69615243405264	5.60345424976104	5.92654507170301	5.82147297728598	5.85711262941328	5.80637046213109	5.78859436487367	5.65749424220445	5.69801561970651	5.70281266355029	5.75740467794182
Rpl26 (ribosomal protein L26)	0.0781093066179497	0.289906319237821	0.289906319237821	1	FALSE	7.34786936236295	7.28600321659678	7.27069712241404	7.34610590918853	7.17095656026359	7.15255864947582	7.22751005365375	7.26293108412985	7.27084659931997	6.9841677812222	7.05811081461999	6.97266968097039	6.97428838432171	6.81554981260105	6.8370602037586	7.06225125844772	7.01991314439894	6.90207357931074	7.23687524536694	7.23572705983806	7.05557528371763	7.53708635780333	7.40129767184862	7.38341918085222	7.14594233251035	7.2011829485106	7.09710509058366	7.31192083784897	7.24206892257224	7.31652592055844
Rpl27 (ribosomal protein L27)	-0.0457711230107668	0.385859875094458	0.385859875094458	1	FALSE	7.60455322907904	7.51212414931341	7.64516123834129	7.5194711393305	7.5593923874109	7.59609282764015	7.7555352336743	7.75401895208599	7.68799847129228	7.41003576155868	7.3886372956387	7.43249179144138	7.51301692817484	7.40797300385201	7.17414671644117	7.2614461917021	7.36512384260689	7.41790313487646	7.25920656604535	7.41324710881495	7.44042072075677	7.52055582521659	7.6893900250946	7.57353358498601	7.50344414835102	7.46326278445047	7.55446606389588	7.51132571097159	7.69434395648391	7.60641261586053
Rpl27a (ribosomal protein L27A)	-0.0785729314002364	0.164876543585632	0.164876543585632	1	FALSE	9.39919459725019	9.33700187817357	9.33328507519497	9.16861696626851	9.09693384784534	9.27889079498846	9.25695402602491	9.38174409254283	9.34567136115059	9.17772349352352	9.28651848835012	9.3575322114101	9.43220780786297	9.41851886920906	9.49463961397545	9.23349025977213	9.3135882516571	9.29906374166923	9.01698930949075	9.15724839415764	9.14164481015565	9.37581706032517	9.40666633890722	9.42359497767608	9.26277843625337	9.21433126464731	9.26230629983021	9.08115851217542	9.1712243444932	9.22693715155653
Rpl28 (ribosomal protein L28)	-0.0217327117176588	0.529038024003458	0.529038024003458	1	FALSE	4.6922263138173	4.95676295386757	4.68555896653636	4.58743700386665	4.87700308357476	4.40066771165222	5.0769822988463	4.85309243295849	4.83512572379232	4.22461915061804	4.57399248419366	4.62052776311998	4.7006228178152	4.54654261541574	4.69146716514175	4.44907269033239	4.7871660094115	4.21225804420274	4.73060191825796	4.76648385473222	4.86768399668129	4.69373783916953	4.66848224954133	4.79413509837465	4.74958253546913	4.82071508572337	4.83182658387532	4.61901383714267	4.64165584544383	4.36422222109353
Rpl29 (ribosomal protein L29)	0.0643886239447377	0.489655706272329	0.489655706272329	1	FALSE	4.69486348194904	4.55495715233255	4.71517953204439	4.53050153817427	4.72003215711902	3.86354205117958	4.27287421768837	4.41862174713067	4.91310961475479	3.1910856739825	3.93400689208657	4.07538715636159	3.91517667797046	NA	4.1155659959216	3.94261771885327	4.12764153310639	3.75289841842347	4.35007286260074	4.39879498684996	3.86222324000382	4.46641177635263	4.53991563963485	4.68151110984071	4.3709523850652	4.30058502029254	4.23360433905648	4.64136105632736	4.66003869115359	4.83174046235513
Rpl3 (ribosomal protein L3)	-0.0588313241701268	0.204710720444989	0.204710720444989	1	FALSE	8.29308074623228	8.22871288898011	8.35451387015929	8.24910871089808	8.28208297928534	8.19669555751829	8.36489192585441	8.34243474108376	8.34223915697764	8.33400058905625	8.3991326328351	8.30996285452842	8.36288187821077	8.22056696618047	8.2895670697689	8.11256982565079	8.20717054265399	8.12500527340981	8.08709151165491	8.14597798535835	8.11298676694398	8.26991211446964	8.37208583791354	8.43348112103469	8.33585926603381	8.34590638807605	8.38699196162064	8.25225385089875	8.23629648271304	8.26381377658522
Rpl30 (ribosomal protein L30)	-0.0565015831184822	0.162802496130835	0.162802496130835	1	FALSE	8.95758092521627	8.93261634709297	8.99304876394458	8.75209960727761	8.85926454693305	8.87411147375367	8.84587576348734	8.83843813759541	8.8688966163627	8.87217927749751	8.96855736307395	8.94907380387542	8.88704388592745	8.84196054307878	8.9334959222344	8.82475194472106	8.85238281364577	8.83232991198385	8.68195518810718	8.80326256081276	8.72325136905672	8.91662890760916	8.98527840759281	8.92672592204267	8.78426840028227	8.90322510438096	8.7607997716111	8.78546554635459	8.85378985390176	8.89260352847118
Rpl31 (ribosomal protein L31)	-0.137372083846121	0.048430409660083	0.048430409660083	1	TRUE	8.24100593199159	8.31267878587945	8.14231642439903	8.17370211781944	8.20743412972941	8.33980992746577	8.18601021314456	8.25487744491088	8.18012299100804	8.05972300029794	8.22506279861155	8.0287183202129	8.28480559660243	8.32095394692282	8.25423971238034	7.91439111222612	7.95296251139493	7.89547834213424	7.85242963306164	7.8226600506345	7.93578384631376	8.22958792274065	8.17666684788831	8.12679738044454	8.15489910018449	8.10346616695514	8.24695431526131	8.2977187551009	8.2332937154777	8.20779038386609
Rpl32 (ribosomal protein L32)	-0.0550795163331067	0.270894660841928	0.270894660841928	1	FALSE	7.37897972958799	7.39472848615044	7.31959987149894	7.06265062039931	7.15229498423959	7.15849861030451	7.2568125358592	7.28108618022458	7.29995894034425	7.25979974656711	7.19762953483036	7.27676649435418	7.1817684704144	7.26047736865342	7.27572411822051	7.11132349533667	6.954545307294	7.10352911176496	7.07843905102752	7.22885716185069	7.22888601469357	7.3674933819904	7.29591583622136	7.43641173019913	7.12268307107633	7.06433320214625	7.30161508095899	7.22882830843076	7.21583388373373	7.19188830992781
Rpl34 (ribosomal protein L34)	0.117158607163783	0.216573295361384	0.216573295361384	1	FALSE	6.22759284085662	6.02698149117624	6.08559036630013	6.42536362770821	6.28339029162372	5.75929167941157	6.38727809162199	6.60149596317764	6.33490073794781	5.87251113470924	6.05967109218928	5.7918895893228	6.02677793194947	6.06638200630069	6.02352372539975	5.96874742060513	6.14081545875829	6.28993587805893	6.31589404537552	6.18599733316403	6.09397208656185	6.33496328949073	6.18517674049013	6.47830529419365	6.62098954633363	6.2378543082802	6.39164057135463	6.22445708863767	6.08422587841156	6.17704473743592
Rpl35 (ribosomal protein L35A)	-0.0168655629107186	0.548708936496909	0.548708936496909	1	FALSE	5.40197512686691	5.70573466822242	5.08771741203138	5.51718119043931	5.41444000965591	5.07368315361644	5.52715793577887	5.20980424877646	5.24379092506481	5.06285997141506	4.9166056213415	4.94862887886043	5.22072849850928	5.02329527873234	5.26709752974117	5.14829556661669	5.12833464856292	4.85570571349931	5.15414165555004	4.93097382556291	4.85775213569382	5.58298946895292	5.37341853103476	5.32646544169087	5.47878417778254	4.90520646879571	5.25860183583692	5.58273662964964	5.41953889151378	5.36477201464868
Rpl35a (ribosomal protein L35A)	0.0500142131178557	0.373750571351263	0.373750571351263	1	FALSE	7.61117975878455	7.56229585638126	7.4754578336816	7.57125206850944	7.52595922780436	7.54365053798355	7.64263659711468	7.52246383549226	7.52331103075142	7.34834751575963	7.37218598500431	7.39325315353854	7.39089119793975	7.14392396382672	7.2451628644844	7.47070767475876	7.49877741895238	7.28346808151571	7.38709538865199	7.27167778205537	7.29164959918726	7.80389216599112	7.74006405884686	7.64778218701602	7.56375302789531	7.50612903096129	7.41730401778097	7.52379715890093	7.61988981939689	7.59619721191347
Rpl36 (ribosomal protein L36)	-0.0976449492041246	0.166161834668641	0.166161834668641	1	FALSE	7.42138321571638	7.48344498117176	7.59544398458948	6.98189830747372	7.11147999757774	7.14879177978802	7.25125515937776	7.40949276984062	7.33622089353264	7.28869077203197	7.30639896258602	7.23451090068765	7.43859227288954	7.43397761729626	7.36114546628807	7.03749204539908	7.04045412134962	7.11766387812576	7.18840092460321	7.30560578958543	7.31173015350539	7.31875970604284	7.41756563471915	7.34794020990376	7.27175247165867	7.40402602879581	7.20813679324603	7.04785461979719	7.18888551341164	7.13178495264219
Rpl36a (ribosomal protein L36A)	-0.209489828691526	0.205224536454858	0.205224536454858	1	FALSE	4.5674541811537	4.54456575353618	4.4127341120463	3.60914031502232	3.74320256931832	4.04510217768752	4.38399453006415	4.20816606346696	4.23464693160394	3.3132153719929	3.72120858323566	3.27281152744532	4.18586654531133	4.39163026151743	4.37695017094954	3.60539951016186	3.71241969708052	3.59252879648026	3.46210468427223	3.65856568517837	3.68693747154524	4.25892589725292	4.21957900078406	4.42641237175856	3.90221832406021	3.89017427679934	3.99240589903165	3.88918146943751	3.85188893233451	3.71959964780142
Rpl37a (ribosomal protein L37a)	-0.0470832480340826	0.467872416490391	0.467872416490391	1	FALSE	5.40371764212246	5.19742902646432	5.51759065774328	4.7580846027247	4.79572539490747	4.89781158100728	5.13722889372682	5.19943678355886	5.01108857109485	5.19869844239383	5.12530807369229	5.17424660739241	4.95824877499418	4.89686760049919	4.91787566670045	4.61840899633769	4.8061693641389	4.93093126058368	4.86842502595511	5.0892269420704	4.80271538837933	5.43880183083798	5.61972405451494	5.34452672065783	5.27304958663691	4.89348356291442	5.12401788912289	4.97771037779673	4.88728642645493	4.8086321721094
Rpl38 (ribosomal protein L38)	0.0654500472737886	0.429488528084672	0.429488528084672	1	FALSE	6.78600818696621	6.74714567695818	6.88077122252308	7.01065677483954	6.71145360753681	6.9880370326237	6.78333878230324	6.65307435223844	6.65653927321774	6.69917680737624	6.90642164351139	6.92777796208234	6.09479344385362	6.00663688726066	6.10706011020335	6.59129344199221	6.56936045117457	6.67359882232014	6.57141742915752	6.5144915680836	6.50411186400883	6.82234775759704	6.88280198158634	6.94444853103254	6.72922645499115	6.68194113709169	6.93306505645141	6.62237693845356	6.91843394182688	6.98172709683388
Rpl39 (ribosomal protein L39)	0.171652543488358	0.256557281704064	0.256557281704064	1	FALSE	6.98073367424648	7.17138699289106	6.91215882436285	6.65774003012069	6.83800629536631	6.58536519687968	6.84314219392855	6.53685020419102	6.68671061310562	6.99540537199426	6.77030048949942	6.75843643795915	5.96076421525509	5.67777319123233	5.62270491220718	6.71419055680816	6.60725780725379	6.74906491320291	6.87857822027656	6.79758371548362	6.75253452581717	7.04910795741234	6.91924472601639	6.99051245682856	6.57705564294104	6.81924665470827	6.61524560278137	6.81156093927813	6.61986048186689	6.67122259488984
Rpl4 (ribosomal protein L4)	0.0269671145028807	0.445835723453842	0.445835723453842	1	FALSE	9.35770374352498	9.29874078434159	9.30255439286063	9.20053574060489	9.22030334913958	9.19206591125439	9.45845788080609	9.35461965186965	9.4307285191034	9.19981709779091	9.17715539347383	9.22356252626846	9.09527569415914	9.07505389958898	9.12271671538292	9.0347384478841	9.17751671106651	9.13998614176353	9.21185423389002	9.22959513235271	9.23853371622886	9.33880768002652	9.43772502803908	9.37677657188298	9.36219151012265	9.39688301897183	9.34827668821838	9.31857218299107	9.27103575882746	9.23130519544694
Rpl5 (ribosomal protein L5)	-0.039220683785703	0.253382676946682	0.253382676946682	1	FALSE	8.29213754513548	8.34143431608963	8.38281421203652	8.28512012590837	8.27941557771578	8.28650231669791	8.37750554762926	8.30068659536764	8.35717368741727	8.44483268635797	8.50517241951601	8.41993911645268	8.38712555347283	8.32578215161598	8.35619664232824	8.27221919409374	8.32038087677999	8.28300498460969	8.18491004649531	8.22102153195519	8.2441925569522	8.31615932181379	8.36003060595231	8.37478737224362	8.34398958014196	8.33061217742217	8.38384250813242	8.37852462825858	8.37069612397146	8.36915672813362
Rpl6 (ribosomal protein L6)	0.00462625026120881	0.565655473982678	0.565655473982678	1	FALSE	7.78229716066391	7.63866759546853	7.75745001623129	7.66607484262069	7.70567385344931	7.69670329764609	7.93254548548775	7.92977324791648	8.04833428627785	7.67568892777935	7.65123111970237	7.65003929623885	7.70219346833769	7.55180052963875	7.74885700743019	7.7099453802325	7.58570619863347	7.67985304074764	7.90449614038072	7.78668130067448	7.78101211330219	7.86714898399954	7.89872834502708	7.87506123909677	7.7565830079659	7.65051327167617	7.68163198012313	7.65176927141799	7.73412700601169	7.64346660951798
Rpl7 (ribosomal protein L7)	0.336496722830586	0.00110829900287882	0.00110829900287882	1	TRUE	7.52083865268215	7.37110577128879	7.40773513022634	7.44506452174342	7.39911126517831	7.40650265681287	7.66949454477858	7.59750882747368	7.60515353216304	7.50745374340569	7.5071048353775	7.45232361895199	7.12076663899146	6.92778981168494	7.05877105476306	7.69958633362979	7.7074143538007	7.7282334582097	7.59917643360788	7.6216416549516	7.58818992379583	7.75938223604664	7.65052763213765	7.6886070041719	8.03239292407046	7.96058700297188	7.95848311640352	7.69318026508739	7.68829227783301	7.66848083126266
Rpl7a (ribosomal protein L7)	-0.0472843304240333	0.304631413466856	0.304631413466856	1	FALSE	7.44575152924873	7.37253426857815	7.52429096009489	7.40310578505073	7.36693413689481	7.36916109134917	7.63098055926581	7.62666545268143	7.56482779739035	7.42451904447545	7.41201933722131	7.39163885305355	7.61063363002567	7.41102789029469	7.5957125067623	7.23941713683198	7.32454061276921	7.32700465272069	7.41900789551509	7.50268066613918	7.47871300244172	7.62595718437945	7.50268066613918	7.57736084603947	7.40256017830651	7.36331127390677	7.34628323812675	7.49364733397521	7.38394616118709	7.45342703754826
Rpl8 (ribosomal protein L8)	0.0236813744779967	0.464141536442683	0.464141536442683	1	FALSE	7.86835340974148	7.83743240715178	7.83634707144462	7.78809185989545	7.76805857982109	7.72815861568927	7.8829792314915	7.93118663162362	8.02129093876795	7.6193983370587	7.5261705606594	7.53852264402136	7.82701236309455	7.75973508635177	7.80526020615584	7.6499315528283	7.63999180962447	7.74253176074523	7.81517191990172	7.85598347019283	7.91895861891761	7.93359034138017	7.84246977727512	7.92123398511205	7.8093244016143	7.83450265303437	7.7626212222051	7.77038639311413	7.80378240845343	7.79273824573952
Rpl9 (ribosomal protein L9)	0.0450207958030309	0.364820749123376	0.364820749123376	1	FALSE	8.4085123219634	8.4296578050985	8.46723056365959	8.41789048004533	8.40135740989028	8.56389790167568	8.33337900662312	8.39483136005334	8.42647443351082	8.51659040783387	8.63001588306861	8.67418520474998	8.26116877973409	8.08773862423562	8.28984829462657	8.386319505123	8.51127826508303	8.54594906922448	8.24719174121157	8.38094585037967	8.28022327714361	8.48119801524693	8.46835115735784	8.5570653976907	8.52628404145431	8.49017699382872	8.64709500861826	8.47067514114337	8.45266543955723	8.53267151075155
Rplp0 (ribosomal protein, large, P0)	-0.0775232487401106	0.0816186362993852	0.0816186362993852	1	FALSE	8.60906050988849	8.58328213531008	8.58293604529243	8.57407879545719	8.502473820156	8.4686932743287	8.49597491346045	8.47660040844239	8.37133233473755	8.61643121798702	8.64553955376233	8.64504592248617	8.66572318973209	8.68539707389699	8.65598859212816	8.49875747732416	8.4801358425131	8.44542875923832	8.39747783977339	8.45588199633174	8.35411711965283	8.59416782130075	8.53995362568429	8.54267980613724	8.52707815718126	8.49216965300939	8.44729816762452	8.54206454228344	8.55022347308205	8.54827477482791
Rplp1 (ribosomal protein, large, P1)	0.246482921094336	0.271612187778942	0.271612187778942	1	FALSE	7.62025648819388	7.75418602156157	7.70603317629569	7.03269596438524	7.27607786597389	7.12600231085232	7.07346679825407	7.14819182836098	6.98005958440933	6.73427606925428	6.84532695446021	6.69112932720048	5.60158658701178	5.97300964452034	6.22589957166889	6.93087923501469	6.52687634456369	6.95222871553633	7.04546481372567	7.04578149955293	7.21782202242959	7.49039363337988	7.47579826973591	7.33619410941885	6.82645950776036	6.53546046524326	6.75763668829481	7.87408995078964	7.79764855775016	7.67270819562222
Rplp2 (ribosomal protein, large P2)	-0.0766524194202156	0.211111613940373	0.211111613940373	1	FALSE	9.8644043899492	9.96415600613413	9.95219521991413	9.83070058256777	10.1028549349655	10.0014926423626	9.94941382792566	9.97475873047608	9.99812496916994	9.92188258127875	10.0310532744444	10.1571068873217	10.1048870017049	10.2639381552432	10.2038251514336	9.89262477700552	10.0488955115934	10.1145622378701	9.71830339653092	9.83624291200476	9.74296452185909	9.86507439792782	10.1104963599159	10.1240696014028	9.95058943075171	10.0192432166036	10.0489908437149	9.8405135888386	9.95370029870968	9.90473696885961
Rpn1 (ribophorin I)	-0.0760234730574571	0.219592476876144	0.219592476876144	1	FALSE	8.58065428847926	8.62852938352758	8.65563804923464	8.65999589242998	8.69980840095	8.70675845935536	8.44532943085928	8.42413268854233	8.41150675101601	8.65466108752941	8.77910866555127	8.82652624292276	8.52005681379814	8.57963272994248	8.55514893835925	8.59625685667887	8.68861399731078	8.66955477805522	8.29516739916624	8.28620657451826	8.35268350040584	8.53285459659772	8.62550064166899	8.64814183577913	8.41781033020364	8.49047386199587	8.55057749923346	8.54254439321828	8.62034814083391	8.67040132096966
Rpn2 (ribophorin II)	-0.139780965942359	0.0491360645349191	0.0491360645349191	1	TRUE	7.99020609794419	8.08353783175093	8.06656821487282	8.05111103557303	8.04916242566046	8.05064861500387	7.81403123668748	7.77940419279467	7.77420063971034	8.06164660837982	8.1051385166639	8.18368500039778	7.91779572501654	7.91837430735471	8.05825154687314	7.91089452435721	8.03780499621949	7.91023497097973	7.60789248534948	7.70993159919912	7.7573966769193	7.93573081699436	7.93510610273895	7.92196586608118	7.61482761033224	7.78426840028227	7.80658828666157	7.78700140961111	8.07210580048042	8.01529795934185
Rprd1b (regulation of nuclear pre-mRNA domain containing 1B)	0.0288558128383876	0.542451212145921	0.542451212145921	1	FALSE	3.78880053705284	4.15807845649863	3.97486883815522	NA	3.244946409281	3.8783133642969	4.19448897081514	3.64032014242463	3.23370556488456	3.95542440524259	3.91542529155076	4.07652489142978	3.91263070547329	4.10532607636079	3.83632813392398	4.42324199597366	4.03349348262695	3.79981261691531	3.87014768246636	3.36938272533894	3.10773807824488	4.39535761676284	3.94066479373871	3.66539277104189	NA	3.82047513134887	3.96504543563966	4.24920259594735	4.31518217540194	3.36402606568017
Rps10 (ribosomal protein S10)	-0.0515599565815207	0.276666554404619	0.276666554404619	1	FALSE	8.54108499628227	8.55881481749616	8.61589442858247	8.52348354658712	8.63564920301993	8.60669760874391	8.51674009564285	8.5139683539677	8.47533217626956	8.4732755148011	8.61634299234901	8.66078389870259	8.31871904046283	8.38513763635995	8.43157281883824	8.38309512196415	8.46660265078649	8.49283459650989	8.38168569955352	8.41358562063135	8.37376129804765	8.51007973899436	8.54047292645783	8.7661081302041	8.39876079044476	8.3772712741641	8.4537151049499	8.40792628177083	8.50275225976277	8.63144628514117
Rps11 (ribosomal protein S11)	-0.0896964105604561	0.0817682941934786	0.0817682941934786	1	FALSE	8.22595932260563	8.2412872478582	8.31224312788835	8.11566274439577	7.96258372492009	8.05441438791731	8.14008842610331	8.17809712159367	8.29265293141974	8.119988981257	8.15071705659692	8.19962327274191	8.14540743403408	8.17279751122266	8.30804773107158	7.92547136198307	7.99336301213637	8.02453023417907	8.07478370717959	8.05206261147043	8.08954581898724	8.07501377520284	8.13724734066467	8.25968207141253	8.01154595517024	8.03081057107081	8.25552433725897	8.02193493958192	8.1819224826852	8.14068664423642
Rps12 (ribosomal protein S12)	-0.0278329087363346	0.445835723453842	0.445835723453842	1	FALSE	8.97043955616131	9.17351224744777	9.09218629149744	8.70814584211086	8.75472051390691	8.8448030391015	8.92302435389619	8.90538700501813	8.85618272456337	8.99303743840754	9.04473016258605	9.08801965650171	8.9212220815403	8.90505901412003	8.9830420438716	8.83512825091477	8.99984783273282	8.86839662684748	8.86591263014664	8.86461022227812	8.93861807695873	8.96206310729992	9.03212288907194	9.20020466978563	8.8141434224935	8.91315869397469	8.98269417015167	8.83749548295673	8.80490218889795	8.82672007517512
Rps13 (ribosomal protein S13)	0.0748780940787942	0.0503904790815081	0.0503904790815081	1	FALSE	8.42889192453601	8.62366205202674	8.5444660665061	8.46918594312139	8.50969584193339	8.53138925884681	8.50566469715643	8.5068589631342	8.57009856808917	8.47448066032395	8.54091844603446	8.55803415697929	8.45380562854078	8.44116390397092	8.52806334829195	8.50624013142269	8.52884086138293	8.61940934222712	8.66357233541752	8.60178935579197	8.59800409925801	8.63671523924541	8.665357237644	8.71064459486831	8.48221906373412	8.47084186816784	8.57468812718951	8.5979147394774	8.56630525079094	8.58700862405572
Rps14 (ribosomal protein S14)	-0.0287403715721045	0.348886505052464	0.348886505052464	1	FALSE	7.78557670623461	7.91342201737431	7.95678850434692	7.77025423158814	7.81362088286186	7.80122333788621	7.76646927818001	7.78729532465298	7.83601247197757	7.87695889606957	7.930447586923	7.86365354947609	7.89985838000847	7.80556977107222	7.92832294309349	7.85659982429351	7.82425869660337	7.871264581946	7.71962155012405	7.87168966413064	7.8874156022544	7.74978229335778	7.82165919945657	7.87038321555511	7.71235503607453	7.87030923024549	7.89029468123268	7.75378502231199	7.8819031728097	7.72304653776804
Rps15 (ribosomal protein S15)	-0.204254803715514	0.0474414728649065	0.0474414728649065	1	TRUE	7.10456730482834	6.86348010395787	7.13230949983487	6.9515761390748	6.69152020688882	7.16925359129145	7.18163928615382	7.24014256970009	7.08054041829273	7.02095772206264	6.9774860080715	7.42531662612796	7.38342782142623	6.86408707206525	7.33934229863925	6.63318415238073	6.78058569677058	6.66837445638894	6.63427379576833	6.85191141353842	6.69625817165974	6.98117908620756	6.9147917205054	7.02999390540463	7.10723800301952	7.1620992352722	7.03862274012421	6.87903179580946	7.22307496375805	6.76120547607512
Rps15a (ribosomal protein S15A)	-0.0603037076175818	0.170850331703601	0.170850331703601	1	FALSE	9.18442412029516	9.18808437056115	9.18945395605033	9.12005380208102	9.13200096576069	9.08842255065596	8.97925940806987	9.00610443212049	9.01360183268346	9.19441952963001	9.24375951311781	9.17819673940586	9.06705514969163	9.06320900207787	9.03308982165557	9.04806449350617	8.97092265914942	8.95974697547768	9.1840694892112	9.07717889672161	9.09751862383971	9.12848931638481	9.16745578086365	9.11008653043526	9.01387814714978	8.91343398547784	8.96830103372036	9.07666597647354	9.09047767968955	8.97028999149257
Rps16 (ribosomal protein S16)	0.0538736051026076	0.363936239013335	0.363936239013335	1	FALSE	8.58859097070733	8.67067749109763	8.62984472218689	8.63828385279836	8.6187635636324	8.68193411153263	8.62479911056122	8.53599460050189	8.63767182547835	8.70070673073359	8.73632074572575	8.67126860071944	8.31691504692397	8.10863422287719	8.19656770305229	8.59881553056072	8.59230752744455	8.63898609676333	8.43375650981235	8.4046987985228	8.43855900692367	8.68420860433383	8.69819416449564	8.71054817161538	8.70808374901911	8.73465204673975	8.68232397832747	8.62052409758257	8.55007337055515	8.66934572237173
Rps17 (ribosomal protein S17)	-0.0441462568985546	0.347501211673148	0.347501211673148	1	FALSE	7.98374038946984	8.05504919902947	8.08325060547227	7.80773486759114	7.96004248918992	7.81665730055637	7.77154889278648	8.01219431976571	8.09459500961207	7.98005387043748	8.02353814072364	8.04663838672374	7.97222163367689	7.97500531413549	8.19773272680388	7.67621098135512	7.9522578415322	7.98419057189297	7.88520217327784	7.90453226721549	7.93123391759678	7.98367769469807	8.01218314353404	8.15847336413221	7.86023034244969	7.95585910493425	8.1259764895591	7.8585592009639	7.98069940609138	7.848522793263
Rps18 (ribosomal protein S18)	-0.000557077075643993	0.580653691869121	0.580653691869121	1	FALSE	9.12027935584839	9.03779676154125	9.10546856351829	9.06551038139075	9.06641483672473	9.09315343127831	9.07062009770293	8.99831681353854	9.03887236151277	8.99127806954092	8.95967453640909	9.06334384448004	9.0947295890042	9.03906434857977	9.11413273457774	8.93405939490079	8.94998716336757	8.96810515587751	9.02955779320112	8.91078362056014	8.99155869243332	9.14314083106781	9.16717223945998	9.1570108569206	9.1100264819434	9.05907401466356	9.07187794903419	9.16697397829594	9.04352222769411	9.147449170093
Rps19 (ribosomal protein S19)	-0.00128660984441128	0.580490917631076	0.580490917631076	1	FALSE	8.55536370844554	8.68497648864067	8.78298838349508	8.59037746031467	8.70426333741901	8.64486211878877	8.60832136371235	8.56319245808072	8.57141136121185	8.57803297169654	8.65930023516172	8.65824005068758	8.29547508593654	8.33175895115971	8.31833492010693	8.57614418212968	8.58630313317888	8.6284710582066	8.37176357836141	8.31913467903887	8.34485512129116	8.72519581722666	8.72430237877385	8.76010448806134	8.57318893598248	8.57793104019613	8.58914550611702	8.59498514355988	8.64365419832927	8.51242048673828
Rps2 (ribosomal protein S2)	0.0320725374083679	0.36662477184582	0.36662477184582	1	FALSE	8.87937494739362	8.83084791540687	8.810963583265	8.82707589611145	8.77972920285751	8.8758568393294	8.80160490144498	8.7750867664791	8.76725090361154	8.75434639005827	8.91351775942279	8.85050253917727	8.66839573199117	8.73018139945558	8.8284380061019	8.85982981763212	8.85301318760511	8.88342837080434	8.60512759830364	8.68870490503168	8.72428873420313	8.91787328044566	8.88746434483348	8.97651543611103	8.84898591564206	8.86397560726968	8.97803542305063	8.76379663129171	8.82447511008931	8.8987464809184
Rps20 (ribosomal protein S20)	-0.0302090381112595	0.358253233020772	0.358253233020772	1	FALSE	8.56997329707336	8.53055069692571	8.55893723572844	8.33135141334774	8.43024345027508	8.43215351051925	8.43947354160595	8.42526626559268	8.52398921278287	8.55321072685724	8.58333103264031	8.55908641890574	8.49286262956287	8.55226178123434	8.66618848987278	8.43049854990455	8.44488650860723	8.51225454527952	8.50806809218778	8.47691223086772	8.56858319780782	8.56231493881603	8.47203279588687	8.5090425863929	8.37443963223654	8.35206550206173	8.41856946582499	8.51267331321699	8.50286759757273	8.55053517459208
Rps21 (ribosomal protein S21)	-0.122278527297522	0.0370502114479542	0.0370502114479542	1	TRUE	9.01782171736276	8.97702513937915	8.99099172123806	8.91543724304743	9.11092433776186	9.05098864455182	9.03070575471777	9.11478865176803	9.13401553005844	8.96124130614323	9.01575233875368	9.0459643812526	9.16163579323773	9.00435250831232	9.11221011697664	8.70944918007883	8.7166857293884	8.85335322551153	8.87536232862351	8.99178258468109	9.01038543776204	8.75888277206366	8.9965215071523	8.87492910854892	8.86347081164519	8.95919344871392	8.95013009702548	8.95555110931895	9.15079827827842	9.14318165630645
Rps23 (ribosomal protein S23)	0.0150206683965571	0.549921510742753	0.549921510742753	1	FALSE	6.89342288811508	6.70791125418517	6.82011512493909	6.51739223810142	6.62121378771661	6.71397069243605	6.61514111602214	6.6022980091681	6.89917563048051	6.62615144513698	6.74624557526317	6.6993017599125	6.54667379553603	6.09407134994327	6.43958823322261	6.37553125436809	6.67088281410673	6.72012794860486	6.74398613127169	6.94654372802501	6.81714995544512	6.06521254075938	6.76985106414198	6.97794386841615	6.51139687687889	6.50723013478873	6.76067338134104	6.48644730172786	6.50684151254378	6.90816441370777
Rps24 (ribosomal protein S24)	0.153471667518651	0.0200658853674463	0.0200658853674463	1	TRUE	8.07008873511171	8.12834496026693	8.10214369116047	7.99880477320233	7.99907547732163	7.95474303473938	8.16767906186135	8.12966940137103	8.13222208854608	8.05242132859365	8.04160439936332	8.06350833514536	7.86887192958924	7.67503256541389	7.73140049856243	8.02464104024986	8.02367119845108	8.07115126465873	8.17332734965099	8.14243896665129	8.1513464050573	8.33061217742217	8.16008822916891	8.08821581639454	8.30407747455173	8.22682639634009	8.18234469006984	8.22639774168094	8.1538813187186	8.15866522396253
Rps25 (ribosomal protein S25)	-0.0158245130437156	0.541199657728231	0.541199657728231	1	FALSE	9.72660986513536	9.65601541588211	9.74153440048218	9.7040834666461	9.62281324429721	9.6559689210583	9.45619627474293	9.2630062279211	9.34972353587722	9.66666961576775	9.65295429109308	9.711888909576	9.72497080470704	9.61780169837301	9.75744001526051	9.57260928552266	9.54389601804928	9.56769184224623	9.14146600081793	9.24361434296368	9.25615678360203	9.73878134511748	9.85131179484781	9.85886686121304	9.67730386008517	9.68077266768493	9.68812614458068	9.73313737767772	9.67838710799678	9.83818755875872
Rps26 (ribosomal protein S26)	-0.0417113687409748	0.366962301660786	0.366962301660786	1	FALSE	8.99575867272337	9.23293411392757	9.20917308514525	8.7378624912947	9.1000236277045	9.15047082543282	9.13599907840112	9.05761002123589	9.08778635055486	9.07573049614398	9.24214992560815	9.23742031354425	9.23557868587938	9.32768960940438	9.2028706966644	9.05895500228991	9.07644151650918	9.10738448651717	8.88352306940797	9.14866723412326	9.08980531794452	9.06306875260893	9.14881973754119	9.2699354839695	9.05609575603812	9.06126857335921	8.97425969971743	9.21593092970016	9.12568209414716	9.12354980867631
Rps27 (ribosomal protein S27)	-0.102249844858768	0.330732487080845	0.330732487080845	1	FALSE	4.57878779567697	4.74019361702044	4.87909307886454	4.44480618851303	4.06563262367076	4.39080523573767	4.67317761028108	4.9005045796554	4.6624447894118	4.57820208659536	4.98386007192363	4.61963603002143	5.10797654680503	5.25579906069995	5.02875036170032	4.51887500092064	4.74082504655771	4.73985350199701	4.20548635393424	4.36539159444796	4.41911411035098	4.45012249695796	4.80358353234903	4.94413223146445	4.73173718225369	4.4144535404611	4.5717617432596	4.77863963806246	4.88099401158361	4.81095201909544
Rps27a (ubiquitin A-52 residue ribosomal protein fusion product 1)	-0.122170276527689	0.414497957815743	0.414497957815743	1	FALSE	4.77429685527389	5.1329551509435	4.70555221621185	4.10397594096278	4.31537783879521	4.11355048841579	3.55703015781963	4.34980402117827	4.39403389536778	4.06935846322382	4.50679233247149	4.70557433283603	4.27328462222017	4.11448363531176	4.32999182304529	3.52678246861016	4.4276061727819	4.67572561879684	3.9813412277008	4.31623264901552	4.25828524044551	4.12722055048807	4.4430429886277	4.90624123672341	2.95543370500274	4.12255676852428	3.95364705095724	4.53984121508755	4.29041703112037	5.08913370227982
Rps27l (ribosomal protein S27-like)	-0.130708605605617	0.0417443075357316	0.0417443075357316	1	TRUE	7.18940947731256	7.24720598552613	7.09152001489788	7.1357092861044	7.1769410520047	7.18420093607392	7.25029841790633	7.27003363173531	7.33173208407948	7.1945697350813	7.07902603521036	7.18880640798858	7.19502271911195	7.35493695047173	7.50312607986328	7.17344728605727	7.17620307505552	6.95987445940495	6.77073656261691	6.99628704913394	7.00863030514344	7.01138381848256	7.16587175188459	7.26225461382418	7.12139882498064	7.0524267630157	7.23409889783732	7.16521855535999	7.14220919138924	7.19186857509742
Rps28 (ribosomal protein S28)	-0.0675954920780178	0.253382676946682	0.253382676946682	1	FALSE	9.05823260294636	9.02479615445279	8.80713270414569	8.91757496751148	8.95079790542614	8.93806226506298	8.98658159097539	9.11831559632026	8.96471918265091	8.89724950290598	8.99747307197096	8.95479827727039	8.8675474822763	9.17286750103688	9.04900446207513	8.88015898751496	8.92423649802102	8.80627249481596	8.59683453772741	8.76618102973855	8.68909993743677	8.96133971545902	9.0736997538015	8.94699982003815	8.85863379129171	8.87549134775872	9.02190718685385	9.02491524868302	9.13632983209411	9.12912070462263
Rps29 (ribosomal protein S29)	-0.0274431210435046	0.505105825095237	0.505105825095237	1	FALSE	7.95325359681938	8.01526450244055	7.81054592947801	7.79176849794525	7.74825324021091	7.66965043750259	7.68680864273418	7.61126830072759	7.6861293006051	7.72499126184089	7.7087459375909	7.66350829391087	7.5261705606594	7.53739702735838	7.65984608689799	7.47493080994127	7.31183003892385	7.58120811556085	7.54216516941403	7.43612851725925	7.51112010085101	7.84728916119687	7.96787755851215	8.26878993306749	7.66008862139314	7.75249438498272	7.72813820341893	7.74602382222247	7.82701871652215	7.72685164780325
Rps3 (ribosomal protein S3)	-0.0206442439239324	0.407446041319808	0.407446041319808	1	FALSE	9.3808679494436	9.31914597189438	9.33157982783986	9.31007195365593	9.2315788095279	9.24881231648857	9.23107474333363	9.18533881479891	9.2504737101023	9.39625155592367	9.36613858682771	9.37471131127888	9.32836750854173	9.20761958806615	9.28982755040327	9.23510713829284	9.29899961405181	9.21974935454673	9.22335738390534	9.26334902181194	9.2594702319435	9.38548712173594	9.35398264055747	9.29845899655547	9.23771666769931	9.26087955622932	9.26834081598777	9.238196918946	9.29013868243812	9.30896239456595
Rps3a (ribosomal protein S3A1)	-0.0268874687531945	0.34833578048025	0.34833578048025	1	FALSE	8.9421185895749	8.95205977316367	8.97114402729924	8.86042280319281	8.82613850027398	8.8143902005636	8.841878797392	8.77411825827268	8.81061019177711	9.00263220640806	8.95755190648908	8.93485849960284	8.85868662377404	8.85928939865107	8.86420162413176	8.82560120913656	8.86308048045714	8.88228844514017	8.79525719309417	8.77018814628475	8.84847271707275	8.91007603349488	8.92069227314183	8.95953834111265	8.83568411027067	8.85824836641401	8.82191107133937	8.87670417781407	8.83994069732954	8.85910610716635
Rps4x (ribosomal protein S4, X-linked)	-0.0395854941334605	0.262053448046235	0.262053448046235	1	FALSE	8.78283116758847	8.76901132109701	8.80244851000735	8.68103455739464	8.73327298333639	8.69791279011205	8.71448251238452	8.70504482304211	8.73011685017792	8.80807287060558	8.80167602925359	8.80618870170241	8.71754277054179	8.68378416413059	8.7937983647181	8.65641056139732	8.69647031914225	8.70022468506723	8.61635034469158	8.68505009991215	8.55913996807862	8.81771598094164	8.8084461914148	8.85650956666566	8.73090143767622	8.70507939227405	8.78284099408457	8.59582810508556	8.70770768375069	8.7147606739083
Rps5 (ribosomal protein S5)	0.164340448469429	0.0792134809193023	0.0792134809193023	1	FALSE	7.28448637175791	7.29500664117405	7.16507782816043	7.01309372251962	7.2710334236761	7.19273665235794	7.04803996438859	6.92936494218342	7.05333945544053	7.32768736417605	7.29854834986143	7.43995551747816	7.20786357587675	7.12011343466697	7.18539085314648	7.46868920198474	7.38264131719838	7.3134363359162	6.91297314180647	7.01123843906239	6.99217927042551	7.43963975837198	7.34975449229361	7.4027051252244	7.67068457168786	7.58988330717863	7.64173386777549	7.4306448981815	7.32266728669409	7.3679738101046
Rps6 (ribosomal protein S6)	-0.205279608394763	0.00800485730297266	0.00800485730297266	1	TRUE	7.61140110345413	7.67161890468782	7.70106382617399	7.70927684843423	7.80466668766927	7.75384517930536	8.02999942496742	7.91622582300096	7.96727814303935	7.69099668324119	7.75527484049709	7.78856826502851	7.9196201554981	8.07600853079025	8.12618304696583	7.37390046952661	7.60808475693382	7.52939931819142	7.70142429890322	7.81423636983887	7.57846326976251	7.70157677948688	7.80640139779591	7.74756195196996	7.54435400696996	7.57238190802819	7.61526914804853	7.61856169852664	7.63075491923525	7.60046304361428
Rps6ka1 (ribosomal protein S6 kinase polypeptide 1)	0.415750975993369	0.106802347675826	0.106802347675826	1	FALSE	NA	NA	NA	NA	NA	NA	NA	3.72629719028426	3.34134535584092	NA	NA	NA	3.72595923450919	NA	3.48839932136008	NA	NA	3.93816344465118	NA	NA	NA	NA	NA	3.61133765478763	4.36591645385806	NA	NA	NA	4.25911427159555	3.75672443256749
Rps7 (ribosomal protein S7)	0.0972530050907064	0.132471816941275	0.132471816941275	1	FALSE	9.37415485768612	9.46864644167914	9.58014925400207	9.4149895964998	9.47940842915823	9.49268441016428	9.37178971019611	9.34959085799715	9.34407393775754	9.57799899532993	9.63824402459938	9.63633641523638	9.11485110452172	9.14068664423642	9.24703504446852	9.54464766175459	9.51614716206226	9.63232275183165	9.42403818357099	9.39638429313344	9.53454606745999	9.45203939317207	9.52736557409131	9.56289301693433	9.52969017684716	9.58998626970746	9.61478160904785	9.39088904894712	9.42546350098226	9.54824009035089
Rps8 (ribosomal protein S8)	-0.122451215366763	0.014083113700072	0.014083113700072	1	TRUE	8.84313591111135	8.8799507684126	8.91290430186853	8.68204300385365	8.67166489788151	8.72536625789564	8.8479530740085	8.7467863753421	8.80390507809366	8.6753819567474	8.75048591792979	8.76014774513782	8.80371784129516	8.77933195839197	8.8551581395574	8.54470174953815	8.63994841203372	8.67241473388072	8.57013273102392	8.57936496951943	8.69203307581503	8.8086328155996	8.82459285084992	8.81361447015713	8.58020956592162	8.59605554571212	8.60319977825483	8.65140335009291	8.651410525913	8.67345042271353
Rps9 (ribosomal protein S9)	0.136278945202024	0.00173338851468963	0.00173338851468963	1	TRUE	9.24387373510141	9.22702623110447	9.17868476728026	9.19460174405767	9.18249615789628	9.22256791708994	9.28886376769708	9.20824899253479	9.33151041157431	9.26346405082389	9.26325276599869	9.28671484394915	9.14813843076262	9.18656740989283	9.20577859027062	9.32580463341155	9.31311204432593	9.31651460717548	9.25826215264699	9.28549007261601	9.24376665225673	9.36639216140061	9.3508972035915	9.42012655206187	9.43196136504645	9.47980855188982	9.49184307757933	9.4309981635609	9.37533923741581	9.38565751908542
Rpsa (ribosomal protein SA)	-0.00248418862562604	0.566991012695963	0.566991012695963	1	FALSE	9.34430478601183	9.31863092777369	9.38824766750074	9.30875084486329	9.21112173521773	9.31699195482947	9.20675309793525	9.19016542942197	9.21452069541902	9.3434211476215	9.39405533835707	9.37421790422521	9.16655980062205	9.16854175578367	9.17374958150816	9.29015942218824	9.27365808214766	9.23554517997028	9.26254591075752	9.28205285359369	9.33802098498484	9.3081023541272	9.34559596704481	9.30083985953403	9.25647997933846	9.24641758863133	9.24835930819043	9.23625581710307	9.19664638406458	9.26209014603015
Rras (related RAS viral (r-ras) oncogene)	-0.245835231023986	0.0312764263229097	0.0312764263229097	1	TRUE	4.75450807691128	4.64946600880863	4.58951782447293	4.61234660055973	4.25929508782726	4.28016944458108	4.60612830712842	4.61113696156405	4.4388184611175	5.00975920961316	4.59273209486707	4.97800337958946	4.49141060199787	4.46808147942772	4.57413784755718	4.31684808846776	4.33510446729047	4.05390199475507	4.75714062076708	4.71389922930004	4.51636821097614	4.31336195939222	4.38831354572664	4.0788915835579	4.52285297953495	4.33709021439003	4.38031386588772	4.44447492438088	3.90466713273937	4.1647541034973
Rras2 (related RAS viral (r-ras) oncogene 2)	-0.222343446461833	0.26657612190823	0.26657612190823	1	FALSE	2.41095430964039	2.54494527398089	2.05517482596318	2.45075729226193	2.06155502498712	2.53633892348833	2.54725732534478	2.03045968219812	1.63825459728304	2.48439854058299	2.56855994213555	2.43330668094913	3.0339215812646	3.2517402974166	2.73775813735987	2.58908511706232	1.86477053448485	2.17840232882235	2.60673831741759	2.61240676099621	3.42287883895731	2.10724260701297	1.47346483392826	1.91766088796101	2.77200597410263	1.6926280543944	1.42534650588128	2.31429918607918	2.1858284957096	2.28747229511907
Rrbp1 (ribosome binding protein 1)	-0.143244952828456	0.0138861289608252	0.0138861289608252	1	TRUE	7.79272523330573	7.87811223746302	7.82167195352022	7.89806320486124	7.97198606583249	7.95485351768618	7.754366434867	7.73715268154814	7.78528244082047	8.00436655462179	7.98242322677588	8.06747200747981	8.01019798956573	8.02454685563224	8.01531468750155	7.7599547420113	7.75982162136153	7.78356796912754	7.64033894336266	7.63159179365034	7.65366913471585	7.76121877592938	7.83046450181199	7.79144293309676	7.74176358479768	7.72343569235508	7.74100174336578	7.89103634550674	7.91551492536251	7.9250380925995
Rsl1d1 (ribosomal L1 domain containing 1)	0.129233697003407	0.470771226436322	0.470771226436322	1	FALSE	NA	NA	2.61706099230511	NA	2.56975112305395	NA	NA	NA	NA	NA	NA	NA	2.14477406161508	2.58241630290765	NA	NA	2.65232816263922	NA	NA	NA	NA	NA	2.08560481191512	NA	NA	NA	NA	NA	NA	3.08526997636721
Rsu1 (Ras suppressor protein 1)	-0.0955185658205112	0.203650764810134	0.203650764810134	1	FALSE	6.10482097176175	6.11414002418508	6.00889693170605	6.16933578065985	6.06004738366994	6.01172819741845	5.93790930570214	5.82785204366821	5.8450182752626	6.24297018245251	6.1173958352539	6.17456221734613	6.45542750673054	6.19054177550442	6.20575415806204	6.20386478436022	6.17928212768169	6.25651630484376	6.03298021343715	5.86846947561002	6.11592174869698	5.92921579301559	5.92655218755466	5.84993422667051	6.1099747860223	6.03576905162569	6.07626619967668	5.83889883691765	5.86770870379034	5.74226766217272
Rtcb (RNA 2',3'-cyclic phosphate and 5'-OH ligase)	-0.0901187509477839	0.0485560193107692	0.0485560193107692	1	TRUE	6.59796165405236	6.68146332112179	6.59343146166193	6.67800145929896	6.68090098200634	6.70572913971262	6.75990149522539	6.58179260576448	6.64019286809332	6.66303145109581	6.67567481560108	6.58630238247294	6.72798850461113	6.520657963753	6.48634593039819	6.56225921739894	6.4679511034406	6.45662054469211	6.49100005111396	6.50138500326946	6.45268932278922	6.64392832272346	6.53805542564824	6.65430664119259	6.74381114575143	6.56112294717729	6.55446759880765	6.56766256451412	6.5434262834656	6.48890859866789
Rtn3 (reticulon 3)	-0.120930805147595	0.296701234596217	0.296701234596217	1	FALSE	3.94064600277486	4.2525216287942	3.86249106613352	4.03278851673702	4.10831535538772	3.99510457423233	3.91721213585583	4.12058418628167	4.35283619349344	3.95604735666699	3.96191961519888	4.00652244562298	3.48371260879046	3.33611196836911	3.65472194329227	4.13252749079828	3.82009724993958	4.20172794690868	3.81805293246882	3.60276566349913	3.22866017769293	4.11623166060415	3.75960327690144	4.02486041116566	3.99981965184789	3.69461279596643	3.57659469410306	3.30841621453491	3.9271284550099	3.95647489897649
Rtn4 (reticulon 4)	-0.130537396560567	0.405746840437407	0.405746840437407	1	FALSE	2.17933587798766	2.58549379555376	1.93466368860111	1.85915059632447	2.25960995533439	2.2910760056794	2.39460194118862	2.24227323208666	3.07278324489938	2.5842024811769	2.89763154624172	3.02266076135378	2.37861982132442	2.00981652722516	2.21240124808328	2.82578562746479	2.93880706303163	2.79283453410203	2.57295028458583	2.47808650798314	2.61966419844369	2.39778106120228	2.30583631055209	2.39695406802165	1.64363457479598	2.24245617127699	1.80667463402926	1.58305206993636	0.946446409731546	2.41529625949494
Rtn4ip1 (reticulon 4 interacting protein 1)	0.0389897239652516	0.38055909653863	0.38055909653863	1	FALSE	5.41100585040023	5.47741829263492	5.52136173736934	5.82787490256846	5.74460244967025	5.70756620263228	5.55318230597544	5.5068494446565	5.42175179779413	5.65067840835356	5.55341887354671	5.51741113638595	5.76978231615379	5.56544485625942	5.63707693239872	5.4919556843295	5.38614530502329	5.65571531906795	5.541988680268	5.54139403161462	5.68082223703585	5.71969546800818	5.77424940730477	5.64294411826392	5.62827492201853	5.729830080578	5.76429041582689	5.6513358956394	5.67687667831497	5.56475312298461
Rufy3 (RUN and FYVE domain containing 3)	0.253740899895376	0.0911058402170375	0.0911058402170375	1	FALSE	3.53595340059943	3.55093759322884	NA	3.83944568698446	3.93589343406409	3.25228999908537	NA	NA	NA	3.97232504155715	3.82097541660516	3.62218070422059	3.47026352755543	3.47152565402736	2.99903307036499	NA	3.67574819742072	3.84311957565858	4.15484240686923	NA	NA	3.74919098340105	3.96212327715965	3.63141863686525	3.87619276419524	3.60038870433076	3.82819488914775	NA	4.09875640780814	NA
Ruvbl1 (RuvB-like protein 1)	-0.0467011035347078	0.335695555580906	0.335695555580906	1	FALSE	5.10622686131496	4.95049174344146	4.83282420552162	4.95241744155013	4.72975396153789	4.95325592526599	4.77221294654066	5.01802877033877	4.85479359799369	5.07616142700921	5.04843673980916	5.017187015048	5.01425708638306	5.0590177554923	5.04896415135583	5.10435343524094	5.08849357559042	4.80868365041797	4.96113246920048	5.04160658949417	4.99790657408987	4.86971844476454	4.82500709465671	4.70781740833327	4.99066447745617	4.89535109817479	4.9822771814518	4.78350380048664	4.87322261567735	4.80377466054701
Ruvbl2 (RuvB-like protein 2)	-0.030143590481708	0.428136194138432	0.428136194138432	1	FALSE	6.81027599655945	6.86309597180239	6.78239545898993	6.78314230747134	6.69988472869748	6.60965746351358	6.63171255456839	6.64565843240871	6.5840891053402	6.76096605773007	6.78643953868929	6.81629249958321	6.7505395133545	6.67378253401974	6.77002291978126	6.95612636859393	6.89327725818461	6.89112750742178	6.77987691050336	6.6729485776307	6.70597790168252	6.62881149897925	6.70706918336871	6.61739546649497	6.55651525110503	6.65123829637917	6.65764000520782	6.70128566620455	6.65102298054418	6.44548835298335
Rwdd1 (RWD domain containing 1)	0.297734107581816	0.130381606618747	0.130381606618747	1	FALSE	NA	3.48658567014102	3.68470654850687	NA	2.79551137864645	3.33826751405771	3.44230657953536	3.00988817103799	3.06595137419985	3.50385753257743	3.48972274753631	2.94551968561212	3.31767887723024	2.19478048882318	NA	3.66875453321504	3.51386968750884	3.24660114310668	3.40522997976256	3.82753452148831	3.8227913209956	3.47120046930075	NA	NA	3.10168705056343	NA	3.22556800537913	3.58975150441826	NA	NA
Rxra (retinoid X receptor alpha)	0.316514747448599	0.206521312893171	0.206521312893171	1	FALSE	2.9798588961573	3.62159477158227	3.36682575808301	2.29124401814529	3.10467045411925	3.47562968287359	2.7846337987036	3.84013084698687	NA	4.00115369461637	4.28469919616905	3.82730078051097	3.63564992848246	3.7819891158647	3.66044949431288	4.2331748171506	4.13393335798797	4.03372252239065	4.40757029478141	4.28437346954297	4.0840897839326	NA	3.84199324005661	NA	3.07084610900115	2.96161962431546	NA	3.40212183843638	3.42219262618972	3.6275368026899
S100a1 (S100 calcium binding protein A1)	0.0662416034460154	0.37975942361284	0.37975942361284	1	FALSE	4.40829067388267	4.27569246287772	4.23551263062772	4.73669145606449	4.5119297188952	4.7145257854775	4.62654426853764	4.65681667964932	4.70382053824703	4.94657647789744	4.65773717236228	4.61069415718227	4.4911026997884	4.64603589723266	4.53375021370806	4.91188328940579	4.77479232971042	4.90670784266208	4.80198119241392	4.28471400017755	4.29870229949894	4.58695684975412	4.68605784603747	4.295774443508	4.66950304845244	4.66079174094567	4.46065083639332	5.0404848073353	4.74516740114509	4.62517695668051
S100a10 (S100 calcium binding protein A10 (calpactin))	-0.103027680109213	0.242842431944911	0.242842431944911	1	FALSE	4.71351436693824	4.70497153353083	4.43112816016901	4.82047002550302	4.45675359107674	4.58176700161732	4.31451527117513	4.10430310837714	4.27518588290793	4.57695742029086	4.64385618977472	4.5021205222828	3.97918393997197	4.35561538275796	4.42410916788366	4.40969641568496	4.63109263829112	4.30103884990315	4.34749558399307	4.04071712290735	4.21985000867949	4.29216331882291	4.35012238055688	NA	4.47242928264036	4.25995788685743	4.40282448234074	4.34504147759093	4.49507472152249	4.41559643532032
S100a11 (S100 calcium binding protein A11)	0.00955102416551939	0.565546986924123	0.565546986924123	1	FALSE	4.53365678398676	4.57396219831597	4.41306597237381	4.00467216845572	4.48216419570787	4.44010174038751	4.4806787387548	4.45903154318112	4.41356023500009	4.8462275186722	4.89653827224871	4.85101439146847	4.78896754101525	4.55964476258667	4.46265440704339	4.55142988400962	4.85772228178663	4.66243909249782	4.79904066647182	4.73638840070346	4.68744707276595	4.39158214796962	4.7261936316047	4.18753815153785	4.91131288463837	4.71184727766995	4.50670348680066	4.00469913127432	4.48737701114828	4.12748471080208
S100a13 (S100 calcium binding protein A13)	0.141845423902811	0.0583820254189691	0.0583820254189691	1	FALSE	4.99458424960087	5.11477928362179	5.21467659285659	5.14358117235333	5.3405480271492	5.49581985826916	4.99751823451979	5.38702816192504	5.20632283260047	5.37784561029697	5.39701912191428	5.30069117065315	5.47463397028973	5.36536359658189	5.48956541335485	5.42330251325654	5.57511261495029	5.50226376157816	5.36311849981131	5.21948607207079	5.33391027500152	5.25969807579748	5.41169740352087	5.39954026711344	5.45731192357917	5.46605932642233	5.6203987305972	5.50359997631497	5.30189853875844	5.59026067575676
S100a6 (S100 calcium binding protein A6 (calcyclin))	-0.102683848709058	0.275584141656019	0.275584141656019	1	FALSE	NA	4.28465478323205	4.45062402161095	4.33048669372393	4.54335977369966	4.48331921128868	4.37905253247992	4.59658933105954	NA	NA	4.57350177468087	4.73751912218675	4.5190197326224	4.47568804209382	4.44018149209194	NA	4.29044652187402	4.2191142973477	NA	NA	NA	4.74423107534902	4.30668512715828	NA	4.35530528187012	NA	4.42213879177427	4.6657906853172	NA	4.05081510348395
S100a9 (S100 calcium binding protein A9 (calgranulin B))	-0.232870547610561	0.396987450490204	0.396987450490204	1	FALSE	5.73940799199104	5.41197528737842	5.19657557134662	6.41677557567837	5.9831600737629	5.59456049234066	6.60012848666867	6.37975956944794	6.15110383389304	6.61372317447296	6.52938682362017	6.55634970633931	6.84004773829925	6.48070781671747	6.65064969028919	5.68490287361309	5.57740163562165	5.63860099085417	7.87600730894968	7.7899835000602	7.77020136358761	5.26292920548492	4.80884322150233	4.68618113797833	6.01524777369894	5.80109914628325	5.67753924944509	5.82491547493478	5.36138237283183	5.87601836324173
Saa1 (serum amyloid A 1)	-1.25700895681111	0.211337057639615	0.211337057639615	1	FALSE	NA	NA	NA	NA	NA	NA	NA	NA	NA	5.13708540949133	4.95755712990305	4.95450343212249	3.16488118916873	2.83106651060507	3.22229606670005	NA	NA	NA	NA	NA	NA	NA	0.468843942974637	NA	NA	NA	NA	3.74262068101752	3.87468878430046	3.06407058979009
Sacm1l (SAC1 suppressor of actin mutations 1-like (yeast))	0.00165974626071351	0.574369104851349	0.574369104851349	1	FALSE	6.45844434634472	6.49710615206424	6.56849123691406	6.35501802669776	6.43013303251421	6.39741965230161	6.50664160890482	6.4820931869291	6.50028580213966	6.53454723464917	6.47810301520061	6.41772933215582	6.52345061333895	6.39680854211524	6.45975946661982	6.53069972353887	6.40192565099699	6.46577534579195	6.605251335667	6.61241000487003	6.56792414189118	6.44996078407957	6.40399195615968	6.4690035531323	6.52557875063602	6.43242497680476	6.1921803538588	6.46316794678846	6.53104141231564	6.37959150626921
Sae1 (SUMO1 activating enzyme subunit 1)	0.0343284436120544	0.50159343317083	0.50159343317083	1	FALSE	4.45483390689887	4.65248649491816	4.66381709009193	4.61648709143399	4.74957180943094	4.42919414018466	4.4808984244042	4.08930322468989	4.12535353991904	4.65870848413888	4.61767462546868	4.79239728122326	4.78121281346	4.77367990992383	4.74971124170769	4.70493834460287	4.31280310580196	4.5341861390901	5.10569483773028	4.7034052905566	5.11452111521151	4.34347888926864	4.27577439292562	4.60188070384267	4.49073056358964	4.62562118298114	4.58893645631134	4.50481739897948	4.49163507260573	4.75183323857726
Safb (scaffold attachment factor B)	0.0523308604135114	0.425219634354941	0.425219634354941	1	FALSE	4.73407008689221	4.83965731524464	4.18787857318079	4.30506581783713	4.52517937654524	4.69362634159111	4.21325395073353	4.38885079305898	4.12730310578213	4.714311467932	4.57417418610965	4.99998196619928	4.57968099695735	4.47266322370394	4.39899331001745	4.5899372230193	4.74147237964356	4.65753711520482	4.55234017934188	4.46629430260932	4.57838929782685	4.53937597466143	4.64612808737373	4.51117071529185	4.48123434952853	4.87326691776555	4.32524968029837	4.64388504338701	4.5203468115194	4.41302534051652
Samhd1 (SAM domain and HD domain, 1)	0.0539597071758234	0.369583492399929	0.369583492399929	1	FALSE	5.57714177114666	5.64032014242463	5.56534736327829	5.32378797212704	5.53852264402136	5.53087291837516	5.42846402625798	5.16355911167119	5.28280302781429	5.25002169714806	5.57943361143515	5.51815112453866	5.78590359742618	5.79639269322446	5.5184438661208	5.67624483776642	5.65199595258071	5.79651988628195	5.57799371004544	5.57458293176791	5.47496162585914	5.31567490654711	5.53059205140344	5.40022025578833	5.52068624699232	5.7128901218327	5.48704251344026	5.66833474109197	5.33727222347888	5.5835491697707
Samm50 (SAMM50 sorting and assembly machinery component)	0.0994729621513731	0.285016149247591	0.285016149247591	1	FALSE	7.10311992140274	6.91792100479142	6.90952111443915	6.99233791418777	7.03871052399766	6.9226260254632	7.19297331007807	7.14737793619534	7.05545598236064	6.99284772244424	7.08377714330872	7.0689287187862	6.26084239973895	6.29502133979166	6.46667768852009	7.08797193790006	7.14983855502519	7.0597013721463	6.97952237211088	6.95601017308635	7.05306788113521	6.97856174947575	6.97973956712875	6.89837767297613	6.96404045556773	7.05378472666335	6.93600183526158	7.01431065444488	6.94103586513276	6.88826835972154
Sap18 (Sin3-associated polypeptide 18)	-0.0897869674643268	0.369573425884807	0.369573425884807	1	FALSE	3.33925142745084	4.01136145337144	NA	4.00139693429001	3.82056703348446	3.61381450656865	3.79876598044901	3.77892343761898	3.40845372865553	3.86812371996913	3.82798157264756	3.60179158386203	4.23516028486421	3.65129283795615	3.63570796430256	3.90045144518586	3.78711898281334	3.52527962200338	3.90658278783247	3.86108194187488	NA	3.53477131747732	3.83482243695514	NA	4.02316662293954	3.61632240559046	3.60841895270483	3.08290181461988	3.32100303085144	NA
Sar1a (secretion associated Ras related GTPase 1A)	-0.401607339277464	0.028052153936512	0.028052153936512	1	TRUE	3.31655995067963	3.39847350863555	NA	3.22453117637331	3.66155579874369	3.0962618530584	3.66893602711903	3.55238936813623	3.04699038164507	3.53250398632448	NA	3.14007512954922	4.12006987719468	3.96040976891827	3.74854710515316	3.3512749612217	2.99703943955384	3.25762770616233	2.98610142803942	3.1760243081714	2.92500817440399	2.6595729727861	3.68888530492963	3.07859104948239	3.61145569658487	2.27464036559507	3.11538121951763	2.87243282575143	3.29592134474792	3.14820688104113
Sar1b (secretion associated Ras related GTPase 1B)	0.0559847933376251	0.318390357822889	0.318390357822889	1	FALSE	8.04287411731773	8.14725581275871	8.06837523425018	8.14068153231178	8.14360259920678	8.15529892726715	8.36098311897134	8.40830001606004	8.39025495632187	7.98936611402606	8.02022437429039	7.97693638378145	7.92057914277197	7.90319497145809	7.99152751480735	7.94853076669276	8.10597134691404	8.08964644657248	8.21329867259107	8.26822851486881	8.24872457206237	8.13071984377474	8.1647058401828	8.19035312084247	8.28072901950923	8.27314285930808	8.26516962914149	8.13070440163214	8.06707935763152	8.12222232394127
Sardh (sarcosine dehydrogenase)	0.122414578205414	0.0370502114479542	0.0370502114479542	1	TRUE	10.5502465643924	10.5952108518965	10.6337581338112	10.4854268271702	10.4972331213627	10.5299673164412	10.474638837006	10.4680639608397	10.5064464381549	10.5903437734316	10.6094742663943	10.6148478504327	10.4201707748909	10.3293254518115	10.3943555067474	10.7376022682685	10.7399915146842	10.7775840971079	10.4014982112022	10.4265478138949	10.4684305845999	10.6754454733545	10.6991559809013	10.7606866861014	10.5891642366998	10.5755770627227	10.5922047304524	10.661430740486	10.7017656251417	10.728643322247
Sarnp (SAP domain containing ribonucleoprotein)	0.0945130192932224	0.236284860650592	0.236284860650592	1	FALSE	5.32913077386098	5.41843622425343	5.252911379164	5.25531566353764	5.24796927506401	5.18093950268537	4.85213370880692	4.85768247561603	4.78156954481597	5.42862146738761	5.37628343659921	5.3645759339786	5.24499358330556	4.90547606123334	5.17268752036827	5.38272949615479	5.43210088191277	5.42722734856228	5.29204917471134	5.08641013854107	5.23786195459412	5.23346629238926	5.04610248251574	5.2708839661267	5.21229306820403	5.35935249006329	5.21959061645236	5.36228752393808	5.3110380300223	5.21302837588715
Sars1 (seryl-aminoacyl-tRNA synthetase)	-0.0672948146367527	0.32295439800808	0.32295439800808	1	FALSE	6.66132206282629	6.70621280416411	6.64944301508756	6.59231948880063	6.65041992519221	6.69636946603245	6.50290657171377	6.34666087612363	6.34115496247645	6.96055804464734	6.96229451610333	7.0210910179804	6.73111534205267	6.66331615233226	6.58098962414623	6.74721282621376	6.57723847037298	6.7783531541157	6.45694082076042	6.50737128185032	6.4551134718723	6.6673528583315	6.71659313847422	6.55874671785808	6.76504404052579	6.67197266075006	6.73747044908606	6.50965309243468	6.45168423821725	6.45600442926492
Sars2 (seryl-aminoacyl-tRNA synthetase 2)	0.166793243778215	0.28276310907681	0.28276310907681	1	FALSE	4.36746891955164	3.93904787561946	3.76190222337708	NA	4.03023895364855	4.12084956441415	NA	3.86883489863698	NA	3.96859768040012	NA	4.04197010513839	3.16220197834363	3.68722869428394	NA	NA	NA	NA	NA	NA	NA	3.91274565820031	4.27622120221028	4.07142803780532	4.23974935399785	3.86104222829589	NA	3.85864746576683	NA	4.21155738556079
Sart3 (squamous cell carcinoma antigen recognized by T cells 3)	0.290453797382248	0.134293319799526	0.134293319799526	1	FALSE	4.90882251286763	NA	4.66238212212074	4.32584689823882	5.05272888467577	4.73363092104432	4.39792614688188	3.96418604776551	4.66517102832953	4.69259458028549	4.98144626739208	4.79427548919253	3.69861855388268	4.31453702291527	3.86321493978983	5.53254138881352	5.29748858407206	4.94618811012015	4.37130793730637	NA	4.26820231001651	4.94908197706724	4.79278769191758	5.07818283761127	4.73381527854487	4.47050432762507	4.65719409552255	4.54926254693523	4.92086492870989	4.55431256447125
Scamp3 (secretory carrier membrane protein 3)	-0.0709651179832667	0.342406452707433	0.342406452707433	1	FALSE	4.43007782046452	4.31405115590888	4.4986274511503	4.02235005667253	4.44847812141148	4.35138098067433	4.2549114493954	4.19786539135374	4.48976127574086	4.57977149325799	4.56199813771312	4.39919160592577	4.52403232340592	4.36016057104208	4.26225273429815	4.51275784218733	4.56095334624602	4.51212572994114	4.20152408671855	4.22563740928046	3.95120543742496	3.98481717429359	4.29657487394088	4.56671166584484	3.99468832954114	4.34409702424527	4.228626318332	4.17623499538256	4.58734698714225	4.4871325781451
Scarb1 (scavenger receptor class B, member 1)	-0.0425860700857855	0.481295359058589	0.481295359058589	1	FALSE	7.26589629186339	7.1905951079516	6.93564832306742	7.24241196309824	6.99919953306948	7.28197637785875	6.47613538437115	6.58897841855889	6.29397368832403	7.04478752799814	7.18001853169444	7.07934610776811	7.10083051223139	7.17888391489781	7.15337975932855	7.15681119431077	6.89554498925339	6.94550236237297	6.7890640813629	6.72915846331206	6.67520903625919	7.14785615347748	7.06215409963335	7.08950874389702	7.19190804448825	6.74006405884686	6.88425600961487	7.06289881671565	6.9788705907985	7.02446374645136
Scarb2 (scavenger receptor class B, member 2)	-0.0859805207775165	0.287541140099165	0.287541140099165	1	FALSE	6.85111186655683	7.11261673756214	7.02317771440807	6.83718638515903	6.84899843040002	7.00644390199107	6.61248372730853	6.58984436670723	6.40974562578476	7.00877594760796	7.02501771724506	6.98812794899298	7.12168891597662	7.10852445677817	7.06025278875443	6.90952111443915	7.08220227635105	6.99467022922132	6.68463642592237	6.8638641338615	6.83842237920264	6.82676455759174	6.97532065042248	6.96992176623587	6.71652454878048	6.8735548481833	6.70704156616622	6.71255451283619	6.69278983497265	6.4664998753832
Scd1 (stearoyl-Coenzyme A desaturase 1)	-0.935211319496358	0.340268684525058	0.340268684525058	1	FALSE	NA	NA	NA	3.73334349324191	NA	NA	7.30628958533607	7.14020604412976	7.43789352647417	NA	4.2195480252114	NA	NA	NA	NA	NA	NA	4.03416288130014	6.23604672992877	6.3925870441559	6.33827642932892	3.54511584022717	NA	NA	NA	NA	NA	3.64727996735291	NA	NA
Scfd1 (Sec1 family domain containing 1)	-0.0182340482701931	0.502307010668826	0.502307010668826	1	FALSE	4.94733887193449	4.86170728658586	4.992070476048	4.87165640134632	5.07364888166241	5.11793187120634	5.03370050091646	4.94296952762069	4.80176396424195	5.19137314240867	4.99957163632136	4.90156685829501	5.19821124452142	5.19858058702727	5.08736948737445	4.9408714781892	4.95812346792962	4.82547528238948	4.83145166444119	4.95231026684303	5.0328634357209	5.03078188524685	4.99092763947904	5.09239351480968	4.94673086014031	4.8638690884181	5.13403607234479	5.03320713177884	5.191341555273	5.12156667045376
Scfd2 (Sec1 family domain containing 2)	0.166905092283459	0.149802081957368	0.149802081957368	1	FALSE	4.41202272561505	4.03245353722596	4.13111201878936	4.24065015575649	4.38984899073313	4.05017951472425	4.38653507018475	4.03295597732996	4.00160410611432	3.89941734867508	4.29860699927948	4.02463882421184	4.28735408502921	4.19729140655743	3.95003908784433	4.81039168828036	4.32681055996557	3.86106208522204	4.38315821113367	4.24604318671981	3.8804602396074	4.58212842986089	4.13353886688678	4.10005254667299	3.93170196512779	4.35572813019323	4.52105073690096	4.43876524354826	4.54049229973533	4.72690204246743
Scly (selenocysteine lyase)	0.0931020882152374	0.17915549975229	0.17915549975229	1	FALSE	6.4210280087329	6.31414181515546	6.23496301025916	6.40426281138854	6.29586993101542	6.27789550567118	6.31329120743278	6.29816890383169	6.14283817796109	6.31403483663945	6.49641601028124	6.3650048258361	5.99307651113457	6.00327615435041	6.00650000502162	6.50714924654041	6.49110590744179	6.63433769596363	6.17655216525658	6.41014942458001	6.33349350523568	6.40863714324976	6.20204152173188	6.32986269842441	6.36503108037959	6.30252560552254	6.25872430946346	6.37600727667583	6.30028665935097	6.18139479812364
Sco1 (SCO1 cytochrome c oxidase assembly protein)	-0.00927366266521978	0.556571671902677	0.556571671902677	1	FALSE	4.84131902940714	5.02372552682809	4.6819102243759	5.05900044453669	4.7933444950228	4.69483563010198	5.12396410638543	4.54123603685805	4.79435867730509	4.57816584935728	4.65481358006851	4.68271373979509	4.56939994847322	4.59020677200292	4.73068886000455	4.88762762047537	4.8608833630469	4.76072659964644	4.76075852968741	4.65628469873535	4.76675415682972	4.82574493027468	4.33304440391444	4.50930313224468	4.82163369099101	4.71232614405	4.8944297595294	4.91363144485353	4.71829038017963	4.79913912608589
Scp2 (sterol carrier protein 2, liver)	-0.134354766131117	0.0733743769433654	0.0733743769433654	1	FALSE	12.00082396056	12.1196479757648	12.1435267110018	12.0163312560768	12.1249322766337	12.1214752385356	12.1291477579445	12.143067470314	12.2075116102893	11.9941660157708	12.0549434165733	12.0642947996904	11.9873244192209	11.9863007093678	12.0296840860863	11.570296891621	11.6464327050852	11.5859812321812	11.9762562201552	12.0017776177718	12.0489567972518	11.9185763091619	12.0199833159288	12.1110182671272	11.8959576784148	11.9302494585997	11.9673739797862	12.0918188198401	12.1600005934369	12.1831763255016
Scpep1 (serine carboxypeptidase 1)	-0.492390485075956	0.0133105377414118	0.0133105377414118	1	TRUE	6.41312183930914	6.42483645083771	6.43739754392847	6.57908056107152	6.55044513440635	6.55843908168275	6.15663324383728	6.15146919750308	6.1767575902928	5.53211431939411	5.52090306674149	5.61094214437989	6.66787793657824	6.59520077971521	6.64934241324873	5.15653819311427	5.35868811934921	5.13724939030987	6.16670741212089	6.05918003560023	6.10578491851182	6.0327356304059	6.23375387470788	6.07395301680757	5.76322033564877	5.72797217289236	5.54734802745029	5.75481269381445	5.7271607981523	5.79359940790163
Scrn2 (secernin 2)	-0.0399258580926357	0.315024590307524	0.315024590307524	1	FALSE	6.79458482074064	6.76799901259541	6.70260213929171	6.62620110158389	6.77037978532536	6.75381844317354	6.64377828213899	6.60346166808205	6.50311017459798	6.62823262893681	6.53517271218882	6.54855376184557	6.71775866462006	6.69725951206668	6.58760502005953	6.53106637270735	6.71545412711572	6.63405738544795	6.52081351470808	6.47241628480225	6.56161482989113	6.71682631904409	6.73534616209708	6.71069624753155	6.61958761426063	6.62837262888023	6.67157644813065	6.54678181726786	6.5678070462544	6.64921305771853
Scrn3 (secernin 3)	0.0339532912281818	0.329018981066005	0.329018981066005	1	FALSE	6.64587455030903	6.71990898729071	6.57997810520174	6.79419489613398	6.64681068728223	6.7068206095121	6.73053127423073	6.70308685303279	6.61033686258553	6.47917234511352	6.70564620952314	6.59157769712683	6.64197802151299	6.68876783779068	6.54588962396926	6.71792313366406	6.69542319008502	6.75440652364897	6.69373783916953	6.65883984670027	6.79047231393782	6.63891516392479	6.62521203215145	6.68523936879413	6.65467898654966	6.70981445510015	6.51792287080429	6.64508195968104	6.80611779603563	6.70608844879118
Sdf2 (stromal cell derived factor 2)	-0.28693045546932	0.407561202528539	0.407561202528539	1	FALSE	NA	NA	2.66181115470185	NA	1.96487544682823	NA	NA	2.67179381252649	2.83075628565522	2.21395067647786	NA	NA	NA	NA	2.19618210405254	NA	2.49317592193723	NA	NA	NA	NA	1.86407320135985	2.78677407424712	NA	2.86335768842628	NA	NA	NA	0.674108070218085	NA
Sdf2l1 (stromal cell-derived factor 2-like 1)	-0.035972900365792	0.541199657728231	0.541199657728231	1	FALSE	4.84764620888905	4.23684463894224	4.568147661719	4.58630838810953	4.66858436194119	4.67236876458601	4.53274085237997	3.46601363216354	NA	4.73179690825108	NA	4.36101734506055	4.16307197923221	4.3394581065642	4.36885912568999	3.54777061173928	NA	NA	4.02768487693716	4.17970212305384	NA	5.01385526250707	4.79905103095816	4.74852563759505	4.06882556107039	4.18218376912147	4.28311428888149	4.85768745144742	NA	4.58600807565067
Sdha (succinate dehydrogenase complex, subunit A, flavoprotein (Fp))	0.0157983828205799	0.504717730114489	0.504717730114489	1	FALSE	9.8241266047724	9.90245048843348	9.86151344630705	9.78823708223772	9.78754510536792	9.82263774623068	9.96918503365132	9.91993144950341	10.0268277181093	9.65122753135059	9.70018306206036	9.72221154942369	9.67816700150501	9.65788648266076	9.67284606667238	9.74071847847909	9.75922409115973	9.7290700693385	9.87636039031108	9.98062515562953	10.0015630118949	9.72815691467777	9.78055617096075	9.84374678706553	9.80709566449907	9.78372346802561	9.80399384567042	9.74734207973238	9.79366507968833	9.84611090346199
Sdhaf2 (succinate dehydrogenase complex assembly factor 2)	0.287700272210217	0.193317323385508	0.193317323385508	1	FALSE	4.24941500017708	3.93828579188405	3.8305494319557	4.42249540735198	4.06539997747876	4.06232898078839	4.34993844815172	4.02603868194725	4.48880418737256	4.22268093149457	2.63116715874567	4.03915594483476	3.27731381248433	3.15680270171876	3.14509536927595	4.30572980860717	3.6689700546843	3.78521573231484	4.79537734258755	4.75363127637621	4.43405437121601	4.35326682449854	3.9741529879822	3.99861976283603	3.6615329969065	4.50495083976401	3.46768379582772	4.07129073063293	4.24176392916888	4.20473545541191
Sdhb (succinate dehydrogenase complex, subunit B, iron sulfur (Ip))	-0.0447335796611906	0.26716846563209	0.26716846563209	1	FALSE	9.64452328197795	9.66743624500649	9.74867422680219	9.61998882915639	9.71177708562049	9.62254239881811	9.8026149109128	9.8291344394856	9.84698998742143	9.52134524660351	9.60254855712615	9.62903962952872	9.63844496474653	9.69400086962435	9.65351150541158	9.54725316031524	9.57886702928905	9.60788693867351	9.73901940845229	9.7939966440496	9.70973520516864	9.58481409086371	9.54887198779124	9.70528851846387	9.62287728815942	9.59876715524967	9.65406671394984	9.56476874397083	9.6485625110489	9.65679308787865
Sdhc (succinate dehydrogenase complex, subunit C, integral membrane protein)	0.132369439076815	0.264136077558905	0.264136077558905	1	FALSE	5.57567235436476	5.75431030870072	5.69839074662257	5.92112208765985	5.83477946616345	5.71715270853799	5.81631810266122	5.86587676007149	5.8833813246708	5.41579922147275	5.64186100623862	5.61926333349477	4.88557924492826	4.7601677095049	5.10141476181418	5.62496063909717	5.64855460204708	5.46845950317654	5.96267857278667	5.85903029845704	5.76225047088379	5.79993950883065	5.84419983027106	5.66503171098817	5.61788322480475	5.56970070012607	5.65550639480104	5.64753901365279	5.73346552147379	5.61743073166192
Sdhd (succinate dehydrogenase complex, subunit D, integral membrane protein)	0.267232774396782	0.0370612067678104	0.0370612067678104	1	TRUE	6.62030194863111	6.42466851966302	6.40902087983561	6.25366031240848	6.57056766834131	6.7704326467881	6.72698103596622	6.44403256817817	6.43275734902986	6.61590619597075	6.39968039149908	6.49867371947549	5.99830609349677	5.90317809674638	5.55409763783534	6.60566026031578	6.62505126257307	6.53159044120184	6.80689112410865	6.51420275841403	6.72797489485833	6.57321696546059	6.65976761112513	6.36649008172029	6.86887192958924	6.62725370814344	6.68659857108746	6.81720113072259	6.68760663613962	6.53237930435734
Sdr39u1 (short chain dehydrogenase/reductase family 39U, member 1)	0.257947973200697	0.448946708783919	0.448946708783919	1	FALSE	NA	NA	NA	3.43586857881118	3.36328323563915	NA	3.12996216033272	3.35686216111061	3.48009705639156	NA	NA	3.12598330642541	NA	NA	0.780864390643068	NA	NA	NA	4.13901919651915	3.37537312461744	3.38679715391068	NA	NA	3.28061192576512	NA	NA	NA	NA	2.57894112764374	2.50659178733694
Sdr42e1 (short chain dehydrogenase/reductase family 42E, member 1)	-0.170460179666444	0.337393745961543	0.337393745961543	1	FALSE	3.66140758035968	4.1979754445371	NA	NA	NA	3.82539895779903	NA	NA	NA	4.3281902080722	3.90573597766703	4.00335936856975	NA	3.18358814267134	3.45699008769159	3.49046744387077	NA	NA	NA	NA	4.08993028446356	NA	3.47951513940435	3.55367997452861	NA	NA	3.76319908532596	NA	3.82017896241519	3.3521228987732
Sdr9c7 (4short chain dehydrogenase/reductase family 9C, member 7)	0.085679835354303	0.463924666418193	0.463924666418193	1	FALSE	7.55320688623026	7.15947782083081	6.5937690687203	7.62229346894492	7.01919038748743	6.47597331985939	7.37852029326999	7.090578242301	6.56179046165382	7.48918163864304	7.03246455752609	6.60871463662015	7.13795429552079	6.56246224671744	6.27647805490318	7.49805934662471	7.24976767384042	6.68876783779068	7.73287290997642	7.45540120276866	6.94181057995768	7.39905998151075	6.97309462289202	6.20817191743988	7.4369613378336	6.99513397828294	6.58624532767843	7.35120427725799	7.03482096729092	6.29588094839806
Sds (serine dehydratase)	0.137525399691579	0.264136077558905	0.264136077558905	1	FALSE	7.01235636539623	7.14686902032854	7.06907914390101	6.77809027476058	6.8273490562071	6.89962277730293	7.42794971050514	7.38492186237921	7.26459272653336	7.51558157974544	7.51854300706195	7.60667910442159	7.14481117059637	7.35108940843028	7.29438181145637	7.84793428822377	7.95191411730702	7.99293267297495	7.05120894091476	7.28264366580086	7.25924423555261	7.20286824853268	7.33539035469393	7.31687885354976	7.19873968949768	7.21222885688546	7.1873322762202	7.09590332781159	7.20881961038428	7.16075887605024
Sdsl (serine dehydratase-like)	-0.10595584386137	0.40147788876098	0.40147788876098	1	FALSE	3.62559780605933	3.40067454196401	3.6871278930653	3.77606186497528	3.60312186984	NA	3.08971508115165	3.42329578923936	3.34620521607924	3.75891074661768	3.53616482913413	3.60690410087838	3.8304074563713	3.36178239334935	3.41353992617347	3.57527602079157	3.95174630352982	3.94641272110041	3.56168050340077	4.00013524632051	NA	2.65632703558356	NA	3.17953015868855	2.93762687657646	3.33120359646224	3.75491956169705	2.83243840525086	3.02128249822818	3.80068250886364
Sec11a (SEC11 homolog A, signal peptidase complex subunit)	-0.0128238368654736	0.552801232965195	0.552801232965195	1	FALSE	6.67866351418272	6.62922546002307	6.52145439626257	6.76254814256653	6.58410564613674	6.5544706686263	6.33306766757542	6.31131600927192	6.27379187011079	6.75383181130139	6.68026808838944	6.70164608351587	6.39803221444309	6.05438399678984	6.04659582727159	6.54031095567862	6.24820843196826	6.43525020365991	6.43718611698679	6.28980864985123	6.17491370159246	6.82899962099548	6.64870989814978	6.53492535423448	6.58647803701497	6.36863217348031	6.47828264035673	6.6153059367592	6.54703795076099	6.35699417199597
Sec13 (SEC13 homolog, nuclear pore and COPII coat complex component)	-0.0379335037818545	0.448645318702869	0.448645318702869	1	FALSE	5.99325090982444	6.35852637435298	6.12805826743588	5.40124134514364	6.031139314019	6.03129152531293	5.8368002352849	5.94549768038073	5.94339392934751	6.13532759468897	5.88070021658185	6.14107714173411	6.06195544346969	5.95304402123402	5.89921430811328	5.93349946306388	5.85621136511697	6.05602203387441	5.86927920734301	6.1005025562803	6.065376279928	5.80233024060867	6.1007989812447	6.11268136925254	5.85736647517291	5.99344113889981	5.87300846973744	5.93358916117898	5.74317024834689	5.87423876014761
Sec14l2 (SEC14-like lipid binding 2)	-0.00637430998123148	0.564995990410066	0.564995990410066	1	FALSE	8.9699620454512	9.03860353668985	9.09564492349245	8.98753404793969	9.00537472239183	9.03535722841706	9.31205248614065	9.27804284435166	9.32468686397729	8.87430516598223	8.93451355297482	8.93331591861894	8.8912946226398	8.87631434112067	8.83028068064903	8.88507707110478	8.96301742946922	8.97347064952011	9.21829198644618	9.30700494458535	9.34349665546436	8.86706556345145	9.01509999472287	9.02291704235123	8.78858457748707	9.03537372559881	9.03678079067836	8.95412359207032	8.94649401697656	8.93487029119203
Sec14l4 (SEC14-like lipid binding 4)	-0.0149883268310244	0.495548609087789	0.495548609087789	1	FALSE	8.15230005517935	8.20517254935492	8.26559629484297	8.14997061832494	8.2255207702591	8.22896295278698	8.04308198189566	8.06770324437316	8.09480610894241	8.24213086647945	8.2949055841239	8.30715981643414	8.17606341532016	8.21509612097621	8.20106039354104	8.2108271707835	8.26802260677727	8.21307504943885	8.03927002066138	8.1139504824225	8.0427154636722	8.226792686543	8.26802260677727	8.34667771683037	8.02788941377296	8.16371004908733	8.1388502983325	8.15884696237417	8.17334733974446	8.25270800315123
Sec16a (SEC16 homolog A, endoplasmic reticulum export factor)	-0.0261206761785044	0.497687146266016	0.497687146266016	1	FALSE	3.89111778375863	4.44595839512648	4.13334158087763	4.18280351421259	4.55380282922981	4.46251699598676	4.31309344637436	4.34970496170854	3.99448016215146	4.38000210034552	4.13672458606952	4.0430119676986	4.17211943410977	4.29677307709189	4.32510573538993	4.1369132095698	4.1927622921527	4.0948356603839	4.27236664699408	4.37442745981801	4.37102908021549	4.09678471838049	4.27835652801072	4.10490691490418	4.0173251144065	4.42933476189474	4.04912538747548	4.3606522249073	4.43808654740914	4.07183988093139
Sec16b (SEC16 homolog B (S. cerevisiae))	0.109048389265861	0.151576198772227	0.151576198772227	1	FALSE	4.1988634237341	4.35010115878379	4.58156215207974	4.3258828673293	4.63757547089758	4.59099715861436	4.58386804194706	4.51183486527932	4.3010754428453	4.01821576039201	4.2654368960491	4.35876195342774	4.32635038391721	4.36702153323231	4.17541282182569	4.51404017890565	4.59648199344645	4.62408919389096	4.40268807340166	4.58681877586543	4.32441459983842	4.48330631119353	4.4421340329667	4.51024039135992	4.51956706471902	4.30279426500889	4.39478163858287	4.25256704202362	4.71529486834029	4.55946733979914
Sec22b (SEC22 homolog B, vesicle trafficking protein)	-0.0602144470118943	0.26716846563209	0.26716846563209	1	FALSE	6.83150993534242	6.78200222549401	6.88457350143606	6.85728435349115	7.07209507886626	6.83570937151704	7.06039331222714	7.04815988055465	7.05319824318173	7.00538875875243	6.94144675056236	6.93384406221933	7.11484590022884	7.09544977118988	6.93922657772821	6.71827941895061	6.78909017223985	6.72212443691394	6.86821757612245	6.81885056089543	6.89427210318217	6.86920516539374	6.99555235560742	6.86236459887918	6.88006100579846	6.9828909287079	6.83975807969664	7.10124035235997	7.12056967200717	7.08943459085814
Sec23a (SEC23 homolog A, COPII coat complex component)	-0.00303155543884307	0.566078234145473	0.566078234145473	1	FALSE	7.31132145931007	7.38738839164798	7.30996740049012	7.23770710883799	7.18816351558358	7.23776446105589	7.18362545748352	7.19157252024231	7.10244817792658	7.2731148781399	7.33853138276855	7.31819028358755	7.16257259842073	7.17002518511937	7.15547603043342	7.1405946268214	7.1862529297374	7.11287733151769	7.22018482670028	7.18658969328722	7.27144435211954	7.26303440583379	7.33999248424772	7.30971280457263	7.25297758842377	7.20387652724049	7.15676064243102	7.31684265926754	7.27172446351057	7.28953018375388
Sec23b (SEC23 homolog B, COPII coat complex component)	-0.0783895001798461	0.275897171689834	0.275897171689834	1	FALSE	5.0114240748089	4.97244452587732	4.96681342468976	4.78772498599704	4.66353818030108	4.61793904204702	4.44814109022232	4.72021278718112	4.6932025721886	4.8547736546012	4.91183057237352	4.8605308182965	4.9108669490743	4.81904989911677	4.6555178434896	4.81519626173607	4.60643038329611	4.61582823523496	4.70467833824866	4.63013750420471	4.68883496304123	4.94307270858774	4.81949958676044	4.91799020228868	4.78692563513669	4.54152722943703	4.31495749210964	4.62060986871711	4.73444408571767	4.97803542305063
Sec23ip (Sec23 interacting protein)	-0.0113684263149896	0.552673308478821	0.552673308478821	1	FALSE	5.29932892490517	5.13430309545331	5.34144499095086	5.53483666841323	4.99416332804603	5.07543422334517	5.21122250626602	4.99110456626569	5.05410176288616	5.13431952603045	5.16211333769562	5.24834887072082	5.04540802133007	5.27476111261149	4.95771034163312	5.28647828990847	5.09228779234902	5.10904289748446	5.28315133929769	5.32968333949861	5.11229562107682	5.26610062911473	4.61960668733006	5.00997413891734	4.93350654469679	5.29244311779566	5.12501870958205	5.38556563643264	5.07802908771778	5.36489105062625
Sec24a (Sec24 related gene family, member A (S. cerevisiae))	-0.0626925162712499	0.208149461115755	0.208149461115755	1	FALSE	6.36063115746349	6.37047992275228	6.35716840787075	6.18768462185759	6.21230085119996	6.24783069776475	6.22242204780541	6.09331719950282	6.11819358383957	6.11655398155222	6.11583229865257	6.19619390963286	6.30725182066029	6.29152068024563	6.27482632670428	6.02341948723288	6.20919209719518	6.03928098901552	6.22831077244266	6.22059501800232	6.17531900040103	6.32995774961502	6.19896554558606	6.15155240627755	6.0492256062521	6.10160385667558	6.01583204946541	6.33388702492384	6.21323645049886	6.24144170985171
Sec31a (Sec31 homolog A (S. cerevisiae))	-0.0230269689043469	0.406978851700442	0.406978851700442	1	FALSE	7.12421438592624	7.07285611553773	7.1312293417763	7.08280901651893	7.08214904135387	7.11167820938113	6.90548328176661	6.87319800281828	6.93587222418142	7.02455239607408	7.08188283689867	7.04338825406344	7.14108531856233	7.13161006118734	7.11229353567125	7.0868368303969	7.03722845520223	7.09509104405007	6.94041344433988	7.02477399630198	7.03767872598783	6.97048557294012	7.01579414562021	7.04281941113492	7.11817281473002	7.03546995539938	7.02850285034971	7.03672310600552	7.05497867825385	6.98392845743976
Sec61a1 (Sec61 alpha 1 subunit (S. cerevisiae))	-0.11901512536276	0.130206258118106	0.130206258118106	1	FALSE	6.90750361074441	6.9114159576554	6.92818079398022	6.7500838887674	7.01101474980597	6.97598549742349	6.59333285354348	6.71326965104637	6.65120958945779	7.09224973036652	7.14091155099061	7.1177365943479	6.89372623659722	6.67850859239736	6.78502736223547	6.66742382601992	6.82209277437953	6.83280142490727	6.51066607318615	6.55378593732874	6.62932310253275	6.83012853507562	6.96886259480334	6.98757099628506	6.7388758997972	6.71927928833508	6.67506786130987	6.86404991809027	6.86713044651681	6.69787110035057
Sec61b (Sec61 beta subunit)	0.145009514274353	0.18920053219234	0.18920053219234	1	FALSE	6.85121183416557	7.04381473911776	6.98613784409922	7.13345050253089	7.18407196945154	7.0411882141612	7.16587175188459	7.07625978524223	7.0499138775582	7.40316544827183	7.47557942720888	7.34228805549001	6.91206299208543	6.93679103321022	6.53927825510762	7.33716694651146	7.43530355104625	7.43053618373656	6.72907686906721	6.92480062952366	6.96711095392538	6.97624905883234	7.0817443911674	7.15344056369384	7.40910236827178	7.45998891588669	7.51715756377947	7.36794760905958	7.21865525576761	7.30794758343125
Sec62 (SEC62 homolog (S. cerevisiae))	-0.182339283161095	0.0457517358506218	0.0457517358506218	1	TRUE	5.01735184178778	4.83310766752379	4.67610376414406	4.30845553329974	4.65709689178314	4.63191913414743	4.81954046050572	4.43018489645438	4.54622773445293	4.8164000294576	4.84482751363583	4.59557526834046	4.8879200082827	4.98306200129484	4.88243763408882	4.56675427951814	4.39916425638637	4.39628966559822	4.50408007503176	4.66484119407092	4.33543323291862	4.76249233380419	4.85661725270223	4.52481592835751	4.6633844722698	4.61005037242408	4.56119169863207	4.48147978381747	4.42209168501282	4.4464349012386
Sec63 (SEC63-like (S. cerevisiae))	-0.0407973417651557	0.44709070389571	0.44709070389571	1	FALSE	6.45791763415004	6.48299344856639	6.35251313586469	6.37201877901903	6.36827945380881	6.50771378359546	5.99147649542056	5.89657459890625	6.01089618043637	6.56033742025561	6.5793868447702	6.54455802610571	6.34203554353532	6.3865695576058	6.27671997576245	6.3776426233477	6.46139431553515	6.36005168216764	6.13985623019808	5.94401975268213	6.15484443166886	6.22948794573964	6.38238020672107	6.34757353628959	6.30848829811855	6.32474761012106	6.42924938606257	6.31038738555245	6.43852740354559	6.3093799435753
Selenbp1 (selenium binding protein 1)	0.174753885885213	0.213364570986138	0.213364570986138	1	FALSE	8.67646135894087	8.70203758874845	8.64446199448181	8.58110640815679	8.60869467986299	8.57791216320201	8.9497946180959	8.95822789123922	8.88493975135321	8.38234734841282	8.35640354943834	8.38521099216249	8.43524103437922	8.28775392856832	8.28518949814245	8.56964298497334	8.53239099374951	8.48388831318023	9.38096965260448	9.36076370167649	9.32227069427751	8.58100469358204	8.56990116640238	8.58797998563468	8.39320595230286	8.38440387311828	8.28002835661061	8.94217138462147	9.000002817761	8.94846652296819
Selenbp2 (selenium binding protein 2)	-1.33328321030143	0.0862979055556341	0.0862979055556341	1	FALSE	11.5165864684713	11.497996498288	11.4614334030927	9.75412253743994	9.88621479637033	9.86898610237551	7.18987396539843	7.38290065168622	6.95837871156634	9.01900964166967	9.0673456181645	8.90867182505309	9.93808432517112	9.95235832170447	9.92922733487068	7.22663375831802	7.51635402703602	7.39090838976554	6.34389456092067	6.23910776241025	6.51995541872785	10.6549402869596	10.720979528943	10.70142776455	6.24983402752749	7.17526510022743	7.04283035253744	9.47244106183	9.5191329907836	9.55823701626393
Selenof (selenoprotein F)	-0.19347113497346	0.219553771301316	0.219553771301316	1	FALSE	4.14610123555934	4.57381075939012	NA	4.70432421167826	4.31286117859108	4.51977461913812	4.81032484530657	4.05369351155707	4.51180956992846	4.5530409613825	4.49333990881351	4.62648002221225	4.34907506739904	4.24309018093107	4.842752607513	4.28762004411207	4.52335494583049	4.69894631097218	3.91190245875812	4.43858561975773	3.6758272198217	NA	4.65063245917617	4.62890188089194	4.39307292232947	4.51725679315075	3.39629651666892	4.00916798887197	4.11343380260405	4.78688382682641
Selenoo (selenoprotein O)	-0.0861799709469477	0.248661681328421	0.248661681328421	1	FALSE	5.05600251855342	5.3329907171112	5.52891194971089	5.23729219322399	5.31603710152815	5.32640791395105	5.45977585706342	5.59278291498785	5.44214730651236	5.31454789866236	5.12266443696891	5.2475478068903	5.50072558309552	5.71461644870183	5.56576166295545	5.26460023243864	5.33194163403746	5.09076876276478	5.49925274577154	5.52771469883228	5.3978953516131	5.33620482312404	5.34679736882331	5.27723345790524	5.24179824414575	4.94942287468142	5.28458816126288	5.38436415293139	5.17272751801285	5.3602027193678
Selenot (selenoprotein T)	0.0340412699582105	0.543235529791412	0.543235529791412	1	FALSE	3.57444064086413	3.37364821133469	3.32251947862874	3.84869804624218	3.24487336258661	3.37249247898843	3.62010543193737	NA	3.39403389536778	NA	3.8799409691262	4.15077086647212	3.74953426766926	NA	2.73208681568848	NA	NA	NA	NA	3.46295535696571	3.24958338416456	NA	3.56637680032112	NA	NA	NA	3.78875878304143	3.57920428940845	3.688941238301	NA
Sephs1 (selenophosphate synthetase 1)	-0.110269199729272	0.248802384041129	0.248802384041129	1	FALSE	5.23727689451489	4.94895587123934	5.04677478676401	5.00329639608877	5.12511379276326	4.84136432208357	4.68325852709556	4.5444421096816	4.62651506601713	5.05727696507325	5.19302655271551	4.90630859122992	5.08306015356053	4.80577740031716	4.91174430398357	4.89103026784092	4.72060133884105	4.63980519072145	4.79623433517576	4.76576810462789	4.48271278209064	5.0663432546749	5.10419406081586	4.78936931509182	5.13323059564055	4.86359160704187	4.97087665631019	4.36484553802984	5.07433844810708	4.69721224217916
Sephs2 (selenophosphate synthetase 2)	0.0640100446792728	0.236407553337721	0.236407553337721	1	FALSE	9.09056236445994	9.11110175476277	9.09100952347259	9.05117630653909	8.99126389521944	9.04721118025208	8.88892281368805	8.85005553548087	8.83174426194237	8.97163264192969	9.02232342172887	9.03627803241558	8.83134841782598	8.746467294224	8.84630212238395	9.0502622441806	9.02810773866676	9.04517809849845	8.88416746578237	8.818729155535	8.79670481536509	9.12175625018788	9.08166184989075	9.19231007738507	9.01745429216254	9.03629177130849	9.05229633123637	9.03988137917577	9.09865851887157	9.10409024826765
Sepsecs (Sep (O-phosphoserine) tRNA:Sec (selenocysteine) tRNA synthase)	0.147505745404801	0.327733088865044	0.327733088865044	1	FALSE	3.45987747365771	5.27729670031015	5.24990796089837	5.24072265347409	5.21456780638974	5.40911594923032	5.36187711880757	5.49787418558086	5.2941207730295	5.24646889502877	5.3584912099976	5.09197057847426	4.90337093883347	4.77690409334264	4.64301918389583	5.33736143523441	5.30311951362343	5.17561242157932	5.51275468231493	5.30057769929011	5.43824626934518	5.12931187055725	5.13574416684283	4.91735536977877	5.2848546306824	5.43915435172312	5.04376881601522	4.84083581902825	5.39418827777753	4.98528637823017
Septin10 (septin 10)	-0.185213457310198	0.359553482432265	0.359553482432265	1	FALSE	1.67781941138664	2.09520204797747	1.81020040629082	2.14897313971525	3.29656312771431	2.99522037748706	1.94186127406113	2.98965130934711	2.15165427975436	2.62532894422938	2.09244425883903	2.56831672310207	2.92104399238086	2.96429326817981	2.5223972939058	2.48545001315423	2.31517492809996	2.87869591843961	NA	2.65601577352879	2.7113781647709	1.42702683318767	2.769900772185	2.57629719056237	2.06911438408883	2.19766412953346	2.43878253947359	0.797311864982557	2.48278892230175	1.9489820274282
Septin11 (septin 11)	-0.21123955447707	0.0701744979057305	0.0701744979057305	1	FALSE	5.11696353718266	4.99678642710693	5.2284377687212	5.01625115501275	5.19078471846491	4.63049866582627	4.72195771281699	4.85209374813783	4.74142383973605	5.01931939834379	5.37609586203262	5.19819945543749	4.91478454641	4.95749212607134	5.50207595604579	5.0999642105502	4.75256128575301	5.033581579147	4.62233300773521	4.76626651631807	5.09801523386896	4.63009672221183	4.69608843120963	4.66345278897216	4.36530059939658	4.98345425117243	4.84732549640409	5.01988868777659	4.6228600880871	5.09338270158771
Septin2 (septin 2)	-0.00587286554254517	0.559565680843077	0.559565680843077	1	FALSE	6.09112010118969	6.17043987153764	6.21404901523362	6.25496812175525	6.05123939899939	6.17435448185185	6.1664503374455	6.08817552626874	5.94699514290312	6.21956351308086	6.34146634043636	6.32333043403768	6.38446776851567	6.32246539872347	6.36174730826789	6.23173575418501	6.21208291144106	6.35144812229818	6.28749630536009	6.16705479183199	6.33835844723917	6.08813947625504	6.1834130677405	6.11064303491619	6.18593194071976	6.03003806131563	6.2057619764138	6.18684122417962	6.15123375155545	6.29256091165706
Septin4 (septin 4)	0.160240301739206	0.151184423251584	0.151184423251584	1	FALSE	3.91015700383547	3.78138069802719	3.82514451333103	4.18101506383741	3.91855797363361	4.2202912554592	3.94104995457068	3.95659570319122	3.96580275104043	4.07417144051982	4.10140635702284	4.18066506310899	3.78207301543385	3.64471001253232	3.86260016622981	4.4799289711477	4.09028606204837	4.05402359604217	4.68020619055454	4.3205280015426	4.10457988440502	4.48989611635462	4.23727306981226	3.72426826710508	4.09972441380561	4.05054523013456	3.8770374506987	4.00721344526078	3.7849959648309	3.74871883411906
Septin7 (septin 7)	-0.0249142408291866	0.498108376153796	0.498108376153796	1	FALSE	4.85926889601461	4.99129054282862	5.08448527295521	4.96971690025035	5.23427137846462	4.7446239756851	4.80463700533449	5.06288155226674	5.15291756238481	5.08098163649117	5.12267271882414	5.43233811315086	4.88100380372001	5.19001822274946	5.11859644541129	5.07372599241412	5.2349802489216	5.15025502130218	4.89396401720958	5.12374067970414	5.10343889001799	4.74949672493065	5.07553690961606	4.94121432118028	4.91150943611687	4.85348672307257	5.11898674004518	4.89119557122892	5.06551630526427	5.16894283306927
Septin9 (septin 9)	0.0127365849071637	0.521453166847788	0.521453166847788	1	FALSE	6.48346755409281	6.63152195139748	6.6627039752027	6.76635663621931	6.64789009105921	6.73810577426483	6.52099575509715	6.51831481532514	6.56901100489369	6.7110818623067	6.75974174307527	6.69515867847536	6.79663668635548	6.60215248578692	6.67639436074643	6.78944235290426	6.73366616768204	6.69164582430093	6.75963523181343	6.71015896941801	6.78965101199611	6.67833956783783	6.64407257780216	6.56889855635151	6.76147144986756	6.67296271650161	6.59651181025116	6.58715643321413	6.50286680217114	6.48410267579404
Serbp1 (serpine1 mRNA binding protein 1)	-0.0488373378746345	0.273622506655021	0.273622506655021	1	FALSE	5.70189277883999	5.81075669911668	5.65756569649728	5.77569850219694	5.70668525684805	5.78090322506338	5.59232845975261	5.66956257276607	5.73454705387929	5.76007986422314	5.72745762909297	5.61830326996872	5.66393660635517	5.80123109950644	5.7714656995009	5.70871145610464	5.72828244393896	5.59516049028688	5.59135927448047	5.34198930416467	5.7859114419047	5.78683940416917	5.58821091593181	5.585743748966	5.79253784124438	5.69482727444301	5.66402481438948	5.75206614657404	5.72454932320028	5.69964046568964
Serhl (serine hydrolase-like)	0.295000879932419	0.120805748801714	0.120805748801714	1	FALSE	3.21342660833643	3.6592966668239	3.61075911033045	3.28891220276619	4.0239206486187	4.01776159964209	4.07538715636159	4.29804239964102	3.88779818723101	4.4075159119463	3.17145504954811	4.01025170855347	3.74141305286814	3.69240487899626	2.85769839821607	4.31837469260778	4.45237139633905	NA	NA	NA	4.18909709910071	3.77676726468604	3.72149297019517	3.7167824291103	3.9681737161477	3.93858691010704	4.06726870350236	4.05794408326208	4.33284396298809	3.76514219504649
Serpina10 (serine (or cysteine) peptidase inhibitor, clade A (alpha-1 antiproteinase, antitrypsin), member 10)	-0.012424312700605	0.571892594885743	0.571892594885743	1	FALSE	NA	NA	NA	4.00609152507813	NA	3.27692539055103	NA	3.56059268700198	3.78116034552599	4.58399436803374	4.20596328438064	3.9061017066702	NA	NA	3.84941886317627	2.93599335198337	3.49463321435586	3.87635977633154	4.34035574804511	3.67868041373475	NA	NA	NA	3.83398301100712	NA	3.55409763783534	NA	4.23344328332711	4.43771379411032	4.45330685528591
Serpina1b (serine (or cysteine) preptidase inhibitor, clade A, member 1B)	0.120473567738997	0.271934724948183	0.271934724948183	1	FALSE	7.08847025435571	6.96844792465165	7.19110857878688	7.12344893167356	6.95874989444377	7.08976295395591	6.77262469115174	6.81636930745416	7.1106138055009	6.55323146606629	6.62764477257334	6.67794510017124	6.514561000039	6.35540395756474	6.50150124658892	6.97443753507103	6.69899630127142	6.70542503904273	6.54285079515071	6.69023549003293	6.670358828565	7.15880152991751	7.0195462515246	7.3247296115303	6.86507749193107	6.91724078377809	7.06681035770143	7.14066619642917	7.15487885282765	7.22693233628914
Serpina1d (serine (or cysteine) peptidase inhibitor, clade A, member 1D)	0.189201636437913	0.166138302093567	0.166138302093567	1	FALSE	7.34370983274973	7.19185870758099	7.35066519812747	7.32172971068001	7.31670692262137	7.35512200910098	7.38992812858274	7.2841254238142	7.37470913804954	6.70088355602827	6.73707830031375	6.79220463969037	6.67280718129993	6.70701394843505	6.75225351651913	7.12031046394563	7.21927502421845	7.14649230697719	6.94766615679601	6.88657453344415	6.97142859359047	7.63122799485657	7.61634299234901	7.72535944065548	7.14455628198228	7.05795924145452	7.23698044999987	7.44478300249948	7.44743042334931	7.53243385404384
Serpina1e (serine (or cysteine) peptidase inhibitor, clade A, member 1E)	-0.681562765162055	0.0195643768760409	0.0195643768760409	1	TRUE	4.61932496712379	5.0736274612777	4.94061311799917	3.99052834033009	4.32457301431531	4.29200130513805	3.83002202362656	3.74614075080097	NA	4.80565360014052	4.49636647352037	4.32262763235807	4.66775023243043	4.18155580709449	4.57580847436457	NA	3.38236291296791	3.12988305328307	NA	2.72549032603854	NA	4.20502491050732	3.9995581069754	4.40289268197396	3.71498179122554	2.76295255870393	3.42359161635289	4.42972976860253	4.2446359352838	4.42865161372908
Serpina3k (serine (or cysteine) peptidase inhibitor, clade A, member 3K)	-0.487480671027994	0.0219288654439753	0.0219288654439753	1	TRUE	7.033158666781	7.11235609652702	7.00745342288999	6.96265312641013	6.88672084150738	6.91589132657132	6.48542360686522	6.54251653527007	6.66745221211785	6.64281274400905	6.69638337722538	6.63720158317517	6.88613552020814	6.87064829842862	6.85079942312548	5.66320797248065	5.92995428565248	5.64810875183745	5.85544659178167	5.78860741461918	5.77407278170396	6.97189987286353	7.06884275453526	6.88496416470878	6.04820130382302	6.13123551640607	6.37505681311018	7.021590768014	6.8446367267821	6.87957099737357
Serpinb6 (serine (or cysteine) peptidase inhibitor, clade B, member 6a)	-0.0265498250075104	0.457174204579917	0.457174204579917	1	FALSE	4.97969613074096	4.69641119920883	5.01433297388362	5.0953337221699	4.99271858805666	4.93856809205928	4.96098425250027	4.84714506429568	5.00461374728666	5.20810752243124	5.19234805506944	5.22223655032724	5.02380535256851	4.87133112481716	4.99011077302157	5.14951952149003	5.10682986340456	4.81143506546159	5.06760430102973	5.01654534787382	4.93805520575713	4.81019629242106	5.00871993301542	4.89387667378344	4.95400548971402	5.06505524747929	5.05247241135272	4.86110676230662	4.97006676614836	4.93400689208657
Serpinc1 (serine (or cysteine) peptidase inhibitor, clade C (antithrombin), member 1)	0.0545936109394923	0.390483177000006	0.390483177000006	1	FALSE	7.60686413696533	7.6868576550507	7.65831860959423	7.70544577521568	7.56572663486663	7.50815923133407	7.69012372143883	7.82889175713161	7.97666722051855	7.7691303695294	7.47923864658899	7.55489577541901	7.08782346993385	7.50852373035496	7.40478393688219	7.67608401273605	7.79485120862266	7.71341401094738	7.92219784839637	7.84898591564206	7.76601865755881	7.61982380911542	7.63751606110687	7.66341578449329	7.64574488345385	7.61021282228273	7.44740562632442	7.35727927429052	7.62693552529315	7.52046939465285
Serpind1 (serine (or cysteine) peptidase inhibitor, clade D, member 1)	0.180148167698417	0.0560782616612179	0.0560782616612179	1	FALSE	5.75202866966469	6.07065766138811	5.81171505552632	6.19047658872478	5.84085092180264	6.06231602735572	5.87642608461185	5.84774641692139	6.09853535883907	5.88390424478572	5.76479464494867	5.72446746785286	5.53141577285519	5.59551261167683	5.75294122328464	5.91921373382097	6.01580752356164	5.99277749289524	5.95358419862213	5.81496563839754	5.85575803050669	5.95503376117423	6.04781972874043	6.27714975045926	5.73290681880141	6.00286226098684	6.16279613297652	6.17142302328589	6.15051905958919	6.45339411189674
Serpinf2 (serine (or cysteine) peptidase inhibitor, clade F, member 2)	0.050648192574781	0.522172316842617	0.522172316842617	1	FALSE	3.84639302085236	4.03090103801042	4.07111049513505	3.99722013556752	3.720059526764	3.87591764322875	3.61126682507306	3.53007074222508	3.1910698773538	4.44087913151344	4.20052004711106	4.01741420375189	3.56485370393416	2.78539152220142	NA	3.81511426655046	2.77775634891881	4.35541805354161	3.78744291273397	4.12282178408919	NA	4.07166829391641	3.83094486171248	3.85508274620821	NA	4.04896850932573	NA	4.01059188236712	3.67502550613107	3.58528707059261
Serping1 (serine (or cysteine) peptidase inhibitor, clade G, member 1)	0.171392711003131	0.204136061897252	0.204136061897252	1	FALSE	4.2349074620567	4.61636946060692	4.29229586194275	4.43937712710626	4.40839258527529	4.39979999910997	4.74323488956566	3.98300269842856	4.16342627368113	4.99783884796962	4.85702053706765	4.81258550317641	4.44165610397049	4.65125264962565	4.29737486052832	4.35765756380798	4.75709794032299	4.738065229952	4.5063290056321	4.06861922350772	4.19681946718853	4.72320903964104	4.63905847361596	4.67505939037359	4.68432504047893	4.69692859032465	4.6810668948397	5.27783228951081	4.9431805717091	4.96417680425325
Serpinh1 (serine (or cysteine) peptidase inhibitor, clade H, member 1)	0.062545324003345	0.425219634354941	0.425219634354941	1	FALSE	5.85159414636087	5.86473092231475	5.87140012899743	5.68447653368415	5.72895718915998	5.82104687176759	5.64838490756349	5.46260860481204	5.52122038183103	5.84493795765197	5.83013614273538	5.9448912339586	5.0888878593977	4.97485507515489	5.53717490544295	5.60614015444428	5.86777294029372	6.03898920239939	5.84585632353429	5.53784582671961	5.54573984194614	5.99820678827057	5.80904652037976	5.56772187982143	5.49570795241703	5.8619454418615	5.80361452783102	5.62653550784356	5.45150127045415	5.55685854266655
Set (SET nuclear oncogene)	-0.194606754505045	0.0131181743905036	0.0131181743905036	1	TRUE	6.75506114944909	6.88712311219198	6.95203064316876	6.66456817074971	6.88041615786437	6.83684567004674	6.57799068987417	6.60422110228259	6.49306445146606	6.588038471478	6.78392804630722	6.92094827227904	6.84594160654346	6.83442048366399	6.80758676513086	6.66323074786037	6.72873684336602	6.67020301237266	6.44488899266257	6.54467238785011	6.79674050070522	6.28468994358659	6.47124762562984	6.61365835463915	6.40431050389921	6.70900107497844	6.48101956026921	6.50320083226141	6.69982921800889	6.49765387683064
Setd1b (SET domain containing 1B)	0.447816848646994	0.185120760810797	0.185120760810797	1	FALSE	6.85369630179906	6.73199778664374	6.77616980295153	6.04958720743411	6.11526634658072	6.06755267572186	6.43824460566614	6.35419471500118	6.32525327873707	5.35271968924618	5.37183413322884	5.62317038978388	4.95426611652259	4.94422127094832	4.88807592422023	5.53635135799548	5.58507670955785	5.66121373333976	7.08279837415335	7.15631570949275	7.19821910385719	6.64262504574724	6.50246745519389	6.53153897861859	5.40471582659663	5.3305799112279	5.4796056752421	7.20424833568724	7.10751003196414	7.14023672551623
Setd3 (SET domain containing 3)	0.179879303986251	0.2275486500368	0.2275486500368	1	FALSE	NA	2.71985807402336	2.72658057603253	NA	3.22353993790327	3.03694108702071	2.78833699977365	3.18028473879288	2.80031183333341	3.09321534841846	3.23764172452839	2.60258515204521	2.96075633961582	2.93493726559028	NA	3.26764216107192	NA	3.59331791233149	3.24143446385629	NA	NA	NA	3.2071088367971	2.72320030051022	NA	2.77070432414713	2.74435918337926	3.57556647437392	NA	2.97432188721743
Sf1 (splicing factor 1)	-0.0764880476228524	0.353771183422386	0.353771183422386	1	FALSE	4.83215582464129	4.90228586664048	5.02635744696384	5.01719147007236	4.90129653429629	5.06137011249466	4.34204977073584	4.51700476870383	4.38674198234587	4.72686390612682	5.17526510022743	4.95822092992039	4.7357062932931	4.69354271275202	4.6120752576149	4.80713334830505	4.95640519963557	4.70471153315849	4.80020620443402	4.81481186902124	4.3660563841247	4.48538174224576	4.82345386284326	4.79742289408544	4.66241060759049	4.76539153055581	4.60882106799625	4.42402852271405	4.8900331840709	4.83453931170528
Sf3a1 (splicing factor 3a, subunit 1)	-0.109198512964245	0.271612187778942	0.271612187778942	1	FALSE	3.67827476983917	3.82553125118962	3.5769695095933	3.54122984063266	4.07257747263839	3.58325430070498	3.37901093127725	3.64886805292433	3.58149587100138	3.78291174288082	3.9971839981753	3.62172369718201	3.54411440220947	4.07051813419842	4.03418049286105	3.73006384966445	3.7850482934589	3.9488998206663	3.87073952498894	3.81991337994622	3.77332122213166	3.5497307703952	3.51269464342437	3.4132691144968	3.67150851504024	3.84232519818307	3.24666498266777	3.49676911017047	3.52377520825785	3.11514313935225
Sf3a3 (splicing factor 3a, subunit 3)	-0.017594534365505	0.521842866946932	0.521842866946932	1	FALSE	5.517096132653	5.35741124701605	5.33752200249389	5.41282216406303	5.28141264980546	5.41543756625612	5.24087908350559	4.97429985800373	5.00623517956158	5.64332518028794	5.41758588695524	5.51089864179142	5.48365457328164	5.44106843258846	5.48439273989578	5.52558971228741	5.44852437444992	5.41526853740588	5.31040919961803	5.43946356799098	5.23769372632575	5.3241949509903	5.34133823878405	5.18308946064076	5.3256166748216	5.44905287531566	5.24792371687269	5.35487173367908	5.26879367512248	5.38829287837176
Sf3b1 (splicing factor 3b, subunit 1)	-0.17754312885195	0.0346233901588248	0.0346233901588248	1	TRUE	4.97886830332803	4.92769738220347	4.8879443712587	4.86105215679313	4.86093797494944	4.92372918514295	4.4198691904156	4.48697817806566	4.58659662926947	4.82583141043146	4.94442276107	4.96138255035843	5.06278659410458	5.04831030674107	4.92530637884596	4.78407467017177	4.68739108143457	4.69489690345578	4.82050576604455	4.67357903658787	4.6475908173316	4.70087800889733	4.66664866971531	4.3097364475145	4.68928797681006	4.68762623042499	4.73253513457216	4.71578357222639	4.67637461331651	4.55165751169533
Sf3b3 (splicing factor 3b, subunit 3)	-0.0708031270288008	0.185120760810797	0.185120760810797	1	FALSE	5.50696683482594	5.44018149209194	5.47314723128983	5.44518373686515	5.37848041076377	5.41255460475214	5.3760402796994	5.15377696820102	5.08991757649842	5.42879898677568	5.51714023731634	5.49135608243606	5.46212759357023	5.31724979259776	5.45564613985314	5.52323260764235	5.39486736418639	5.39290811980389	5.29283327313067	5.3241949509903	5.30353601712277	5.32069767282305	5.32969768903328	5.31160483292676	5.30294045323355	5.31682637154428	5.18351033421389	5.41794362959015	5.19074916839183	5.28097857747163
Sf3b4 (splicing factor 3b, subunit 4)	0.00923745682872692	0.576811414906757	0.576811414906757	1	FALSE	NA	2.17476433125083	2.42613859724784	NA	2.32433250549412	3.16085405238898	NA	NA	2.04440810906072	2.4025393729655	2.4632667086332	2.73234735693509	NA	NA	2.71251434456131	NA	NA	2.88205411397457	NA	NA	2.77408490892912	2.24394626136681	NA	NA	2.24604622793891	1.63661766079199	3.23345248699601	NA	NA	NA
Sf3b5 (splicing factor 3b, subunit 5)	0.535726836275933	0.315531005759104	0.315531005759104	1	FALSE	NA	NA	NA	2.92801777909053	NA	NA	1.92990080497319	NA	1.50752066066502	NA	NA	NA	NA	NA	NA	NA	NA	2.78474685453854	NA	NA	NA	2.53033298116581	NA	NA	NA	NA	NA	NA	NA	NA
Sf3b6 (splicing factor 3B, subunit 6)	-0.280599589009262	0.162735128989773	0.162735128989773	1	FALSE	3.98361385722197	3.80661277375351	4.04267935385346	4.06228580222717	3.58283295460921	3.51269464342437	NA	NA	NA	3.48377708995115	2.61856757136499	NA	3.82170001206337	3.38565191139166	2.98240405916995	NA	3.55656429775819	2.97788984845644	NA	3.21654488526505	3.50667810131829	2.68319114187824	3.57199225127014	3.10213739075568	2.89297187303315	3.22498179481125	3.33368133484022	3.76455847535347	3.46782723533876	3.47833765620076
Sfn (stratifin)	0.0239230360551677	0.454795801082839	0.454795801082839	1	FALSE	8.77161491578918	NA	8.72760057633519	NA	8.73450302234114	NA	8.71832052313002	8.70536282873554	8.54721845126813	NA	8.60886836830988	8.78250357941341	8.74476657742163	NA	8.76518331184754	8.90224546208409	8.72898507002539	8.74210729302063	8.7139054137498	NA	8.68571593599065	8.85517683151381	8.73450640943025	8.68619234581414	8.82644361798097	8.79128989223461	NA	8.72746103276335	8.56770134787564	8.586993617203
Sfpq (splicing factor proline/glutamine rich (polypyrimidine tract binding protein associated))	-0.146921440759209	0.0475282685830082	0.0475282685830082	1	TRUE	6.46084247449611	6.39835721163779	6.51932645290922	6.28754617150697	6.39420371510992	6.36179993557012	6.03200604193688	6.18295245171604	6.06744726831518	6.46400818758459	6.44321376856726	6.51074360022032	6.55814209697971	6.4526712045115	6.44412535824842	6.29327851019999	6.33934586209864	6.1507810190537	5.94494275669048	6.2249972244572	6.04197229471414	6.18668476523639	6.24093249475382	6.18286309105906	6.21135296267561	6.23469099520676	6.3338226381378	6.37702828371493	6.24156374220161	6.36930768772176
Sfxn1 (sideroflexin 1)	0.0500295465673603	0.369573425884807	0.369573425884807	1	FALSE	7.05422986050073	7.09030300164987	7.06875678516177	7.08543527926258	7.23377304482436	7.17372709890289	7.18962691588486	7.12599198239049	7.20950210450299	7.3806169066985	7.48812934755006	7.38961843399185	7.08204256546609	7.01665231222385	7.06823011093714	7.42671762275681	7.48304183381994	7.54318652456517	7.00969427675475	7.09968444380617	7.14373013341685	7.1048607997082	7.15478773620521	7.11440867259106	7.22234089559345	7.33564045970802	7.28498599679631	7.15734693536284	7.1652889138124	7.16136370356125
Sfxn2 (sideroflexin 2)	0.064206751253893	0.330115857857106	0.330115857857106	1	FALSE	4.87815148392512	4.94316650306365	4.92686762171366	4.75870825188429	4.97836039508695	4.82859096470183	4.9883620322759	4.98520439242857	4.86138968505107	5.05967541793633	5.0332600008288	5.00528320197267	4.63682179955641	4.39535761676284	4.85311239960508	5.16070644572392	5.13271255161296	5.05258543911417	5.01818459706615	4.86625520627343	4.98717531558199	4.71689763733882	4.76665876187215	4.90658759783405	5.13028019281786	4.74782239846785	4.7322366326544	4.91478454641	5.04786552307938	4.91466018975444
Sfxn5 (sideroflexin 5)	0.665720235473071	0.130381606618747	0.130381606618747	1	FALSE	NA	2.75800889362334	NA	NA	NA	NA	NA	NA	NA	NA	NA	NA	2.24362643310135	NA	NA	2.90424708145142	2.73388142461102	NA	3.26136682911528	3.70442935207648	3.61598121081478	2.2554010251242	3.4346015417013	2.96063403005247	3.90188056371866	3.0355183428167	2.89337968610267	3.36539859382958	3.0982730034458	NA
Sgk2 (serum/glucocorticoid regulated kinase 2)	-0.0657200364818336	0.444850765549458	0.444850765549458	1	FALSE	3.36077160127818	3.2989207331729	3.3880103948449	3.48211255330629	3.27100726972262	3.41025968611801	3.65616454685949	4.29034330159876	3.92370066577433	3.70097230722272	3.50920177045368	4.14948700455667	4.06965061633887	3.67542077278402	3.92278774817795	3.69856299445306	3.61935431554551	3.74054984201803	3.87748905682879	3.54387939630812	3.94820835115583	3.8775970286579	3.41364823661203	3.30777677014293	3.69614965137938	3.79234521848067	3.73281187208294	3.41723143177182	3.02796436649878	3.42944189304613
Sgpl1 (sphingosine phosphate lyase 1)	-0.0668427147694358	0.354249710040149	0.354249710040149	1	FALSE	4.14790091464144	4.10367387440626	3.9577196266696	3.97847022823736	4.29889288105416	3.66415284871447	4.30193876696534	4.52353059278044	4.19880843205028	4.28675549776902	4.45374143967128	4.21090313034283	4.22315221236809	4.0767130017556	4.23269912582901	3.80524085614289	4.17191134655269	4.09249500108361	4.16100083748324	4.32664520109413	4.26763317295244	4.11804403957688	4.22005903713471	3.78109738148632	4.10737820895802	4.19979796179274	4.27171699457924	4.0526854178299	3.92656879107202	4.1541376039748
Sgpp1 (sphingosine-1-phosphate phosphatase 1)	0.0416490936764297	0.548593090713912	0.548593090713912	1	FALSE	2.66868646711416	2.11661427876572	2.96868614418454	2.43105058160902	NA	1.93517683868763	1.55850275704101	1.49509647345555	2.62648819917619	3.04665868386644	NA	2.51898323643187	2.79877634690891	2.7944241845678	NA	NA	2.67761648261521	2.53921093334215	3.05193410382086	1.98078576028337	2.94466170125089	2.40274400262666	2.05931720214889	2.95528676178294	NA	2.20908835660471	NA	1.37725704299466	2.80611985879515	NA
Sgta (small glutamine-rich tetratricopeptide repeat (TPR)-containing, alpha)	0.0457685090042459	0.424000194788711	0.424000194788711	1	FALSE	5.38011642220049	5.5958914937822	5.61302178701092	5.25542897428061	5.52669171604825	5.3084628144349	5.15394311498124	5.26244443334052	5.52052282506697	5.37847347456318	5.47963154158079	5.67514692098345	5.69619417350754	5.77433902993644	5.87520257465905	5.58341979586638	5.82354048043957	5.78120494339155	5.36043802489183	5.44474325418071	5.3945038526336	5.48649557128622	5.55876661246675	5.65206767970751	5.51214153612319	5.5400923825488	5.58547636930207	5.48528190632735	5.43121844030987	5.54264808196484
Sh3bgrl (SH3-binding domain glutamic acid-rich protein like)	0.0959403386259234	0.211337057639615	0.211337057639615	1	FALSE	5.98770286574057	6.31810891917269	6.24098018169743	6.37968680222745	6.3419572914245	6.37891212361286	5.89183229844335	6.15814714385259	6.11665378247024	6.29571384238854	6.44612717570794	6.38680577427709	6.31757722537494	6.25491522762198	6.36413990912306	6.5264757645856	6.57413936168181	6.40388291831612	6.031298142831	6.29523628996538	6.11405462933039	6.18941540789016	6.38589172867304	6.3754878138556	6.47155491705786	6.62908700035924	6.47935668801578	6.28279191010549	6.22838196870294	6.33131110115367
Sh3bgrl3 (SH3 domain binding glutamic acid-rich protein-like 3)	-0.0616470375839517	0.438156073574474	0.438156073574474	1	FALSE	3.85085941751323	3.13176561274746	3.27235022260674	3.39807669206745	3.48005826922726	3.81810407572648	3.4628637701567	2.94126034047541	3.20656508630412	3.76821609018958	3.65396571771505	3.74581816621431	3.44648121982837	3.53769365434497	3.54982932439474	3.53292782443099	3.73104200698205	3.63705374036829	3.01760127347191	3.48471818684477	3.02588635823836	3.58493845560343	3.55339736900674	3.65552356779982	3.47674458407044	3.05571626351254	3.58478215256905	3.40679514578356	3.56878609904403	3.0232890680266
Shmt1 (serine hydroxymethyltransferase 1 (soluble))	0.0291180965670274	0.509575899276601	0.509575899276601	1	FALSE	8.66561661132599	8.56251719710846	8.63638535981872	8.7277809419294	8.67361295481991	8.63870741197595	8.99760855537632	8.92837624540025	8.92475016358431	8.40879676290033	8.46747920684962	8.43148088937436	8.23698044999987	8.20181026689735	8.19360420760585	8.59345461865189	8.53444685292827	8.55945739735941	8.74472285668939	8.7550444535029	8.82197164156223	8.77907582545373	8.76786001283682	8.75411919609299	8.40769689687803	8.40336572818431	8.38207494151333	8.59909830761526	8.47447254823173	8.55541739597182
Shmt2 (serine hydroxymethyltransferase 2 (mitochondrial))	0.0599597142449028	0.170850331703601	0.170850331703601	1	FALSE	8.85019621591458	8.83961952676062	8.79322937929269	8.72977367131753	8.69953428165674	8.7217075905397	8.87346564511649	8.82026513852744	8.81507903281268	8.70824242605307	8.64272683898909	8.67948361826955	8.57166543459723	8.58651706845344	8.57906698048585	8.79570526730341	8.75618267450149	8.83926678650489	8.82321436359797	8.83768784713118	8.79444186062116	8.86034209697478	8.83100632102881	8.85390210841791	8.68450318362116	8.70715548371921	8.75168463969136	8.74554996286707	8.75683983010743	8.7724861363724
Shpk (sedoheptulokinase)	0.13208451833654	0.00887183766306683	0.00887183766306683	1	TRUE	6.5280836705495	6.4940635344892	6.46259224651986	6.45715922468554	6.45686855955125	6.51063284603898	6.56887424200076	6.52492873242142	6.51584804196534	6.54360723637848	6.63653182109417	6.62580964557603	6.43524353509792	6.41138556766124	6.46107830183638	6.82288307570901	6.81460169103136	6.77497150197107	6.59233593550331	6.61972405451494	6.58205163393493	6.59426039976737	6.67563247823799	6.60438717523829	6.48960234026491	6.54258308392065	6.54116632778799	6.63251397628148	6.65956783534814	6.66769347140272
Shtn1 (shootin 1)	0.0631108747724978	0.441771317038587	0.441771317038587	1	FALSE	4.33055122956049	4.17324738650714	4.62641577302569	3.94057083647184	4.23233841657158	3.92610382034074	3.97552930781472	3.59934160035066	NA	4.16467366374278	4.3467441913849	4.27961243810042	3.90870724710978	4.23743369859291	4.27798474729977	3.37666545751677	4.30755238763103	4.0958737982318	4.31745602963947	4.44501815764664	4.38196855914003	4.45871665169014	4.46447223533783	4.17106267883858	4.54545567661217	4.14093403973776	4.10122984509298	4.0730404189599	4.19737791203135	4.03332608441684
Sigmar1 (sigma non-opioid intracellular receptor 1)	0.0506576969199185	0.529038024003458	0.529038024003458	1	FALSE	4.28858004391877	4.13579751222339	4.05562083254245	4.13668357769724	4.32655891937583	4.47817583890538	5.10114578420201	4.86487451125689	4.75131910162851	3.95931576452921	3.91573121869403	4.13646211234213	3.5331023098192	3.12978416337078	3.24571013443621	4.22020611308018	4.1076962375908	4.01127198945966	4.91255406523311	4.97181942144621	4.8338160789599	3.85338691297727	3.96617202897858	3.89795675397123	4.30137546996616	4.08104983209468	4.04156716663012	3.67895077964828	4.06227716635985	3.87862726234475
Sil1 (SIL1 nucleotide exchange factor)	0.115361587233092	0.323400959948225	0.323400959948225	1	FALSE	3.7432887550356	NA	4.21169754451435	4.25553849953995	4.29253146409335	NA	4.1176784216634	4.05464881224148	4.4033222655442	4.44015490868031	3.29527192818106	3.90536052778589	3.81557542886257	4.13329225515967	4.1094190684454	NA	NA	4.05784013708045	4.07959144864819	3.7820415536672	4.39015175556065	NA	4.34517634903962	4.08552663391898	4.3875486563444	4.19205209860196	NA	4.32949678255874	4.03355515075583	4.2441183300972
Sirt2 (sirtuin 2)	0.0377658706305109	0.451219134774316	0.451219134774316	1	FALSE	4.24065015575649	4.43271893806297	4.47367653018345	4.37164946380341	4.51044929181706	4.46643788032996	4.17505347266454	4.46924782020064	4.25912180605768	4.6995349756954	4.53919604146741	4.53076369882795	4.24864868068724	NA	NA	4.54708577788081	4.48211255330629	4.46693376617896	4.50807998022903	4.36333230224989	4.5795422249369	4.19619784480484	4.17120682741814	4.29667030848674	4.59675628480812	NA	4.56876786189786	4.82561774415563	4.46821836153495	4.29205285692042
Sirt3 (sirtuin 3)	0.0986534854511591	0.0832238695506778	0.0832238695506778	1	FALSE	4.7995847013697	4.7385624948034	4.84693954468366	4.87427073370879	4.77567216800434	4.78191569973905	4.87773443566364	4.65019012349677	4.86996514870587	4.96408436587319	4.69887965454521	4.81853360752791	4.94778302625542	4.84773639643136	4.69770710893266	5.01315403506367	5.12089517136499	4.99519504631936	4.82997130112495	5.04867213738036	4.96087307998141	4.91259238586212	4.92116970465776	4.84123850558236	4.94559365818465	4.8059476082157	4.62632231455539	4.97868986945637	4.79516951012132	4.87387716363794
Sirt5 (sirtuin 5)	0.0241930315994718	0.531369772142606	0.531369772142606	1	FALSE	4.06620115647426	4.63914532104648	4.22287409801213	3.97129522809516	4.31115431544057	4.26365793611375	4.55761227143294	4.63403559737546	4.64519438994378	4.53089476129241	4.39068831892243	4.68307882618796	4.32326917776846	4.56806251539176	4.63037052205123	4.37882371101872	4.51499329658287	4.50257247347792	4.57681838603104	4.31233843931605	4.6627182148308	4.08385158769796	4.81549345522461	4.30669970727279	3.86994048021006	4.3804454800021	4.67535866662413	4.5143305993341	4.53480866123175	4.67123675068597
Skp1 (S-phase kinase-associated protein 1)	-0.0940182224912254	0.0346233901588248	0.0346233901588248	1	TRUE	6.24308827627127	6.3323857076992	6.34441486986359	6.35386843371233	6.31375375358506	6.35363558248561	6.23446874765984	6.3500551772045	6.30432850305588	6.37376999665842	6.40366652194016	6.39077084942262	6.41743398825438	6.47621478933651	6.52874945695676	6.27909422900282	6.32535583046726	6.21098298095216	6.19584560439646	6.26292169088074	6.22039961122031	6.21018427590764	6.25485477480925	6.32198760483042	6.10266862823359	6.3990702383901	6.33298892751668	6.28157400237377	6.29598560933707	6.3164173084195
Slc10a1 (solute carrier family 10 (sodium/bile acid cotransporter family), member 1)	-0.26213818141091	0.0455125163138345	0.0455125163138345	1	TRUE	6.14749597902502	6.42348236908558	6.41812584173718	6.14628660033184	6.43788853421085	6.47813861835999	6.48772911484302	6.64823532977363	6.68453824857773	5.97100776053512	6.3018948815931	6.00204087095387	6.33591195321175	6.65145358008402	6.45437332881427	5.69725395098383	6.05285275800212	5.92697670319264	6.22140344990339	6.34616620347311	6.45508880655368	5.93253131274903	6.10026074613568	5.92874930641667	5.90240647052652	5.84137187072473	5.78397255869849	6.33250565576395	6.512767321763	6.62222317508651
Slc16a1 (solute carrier family 16 (monocarboxylic acid transporters), member 1)	-0.0770851673692287	0.431882789879461	0.431882789879461	1	FALSE	3.91718348736469	3.9562239655886	3.77220238744118	3.96439863220318	3.89974602044042	3.68435870701042	3.7915536333886	3.60098331137083	4.2117286890994	3.00459487224949	3.22081747865339	4.03674068634064	3.87465927882029	3.92826608512889	4.02125762056052	3.97188378293897	3.87357699429696	3.91953077638729	3.32581812232073	3.58738899564592	4.13589599082097	3.63692617753628	4.09825110324591	3.10800917627902	3.31111507015976	3.72238951588724	3.46366168841712	3.87337028401446	4.01645174756157	3.6841679196099
Slc22a1 (solute carrier family 22 (organic cation transporter), member 1)	-0.07816731452139	0.29755442649325	0.29755442649325	1	FALSE	5.76952580436107	5.74857393915158	6.00543591992378	5.97815901259156	6.20530062114991	6.04307323030684	6.02770477909199	5.98623570770544	5.81966818349646	5.89749698946213	5.89368013173846	6.02988130171417	6.31474002334349	6.17839396238309	6.3174397488396	5.59965997656738	6.05577265157331	5.59734047082632	5.90551938389093	5.79780416730036	5.94887646561815	5.8821025487973	5.98055547095079	5.99622150706635	6.2000079532154	6.08141206719663	6.18088780066944	6.02388960828083	5.91245586397502	5.88029370151051
Slc22a18 (solute carrier family 22 (organic cation transporter), member 18)	-0.0906278721144079	0.392168653162278	0.392168653162278	1	FALSE	6.32644566678904	5.99312860645788	6.20964831124655	6.30977463914059	5.67776191779934	6.23925863847163	6.26693642330279	6.67852267688349	6.24391275887317	6.00997190023545	6.01115120437788	6.16348061797361	6.26917157268882	6.46307473818418	6.24857278531972	6.49192202344616	5.26607438558303	6.2651686912757	6.09044698023265	6.03750083090961	5.78580684535055	6.43723939283704	6.13157919578848	6.7547271938083	5.94759603057578	6.07027983348778	6.56123447566156	6.05611527009795	5.7689385644409	6.08676466253252
Slc22a27 (solute carrier family 22, member 27)	0.0171664698348917	0.561359009396988	0.561359009396988	1	FALSE	3.97084445344991	4.51709928303081	4.02485154834094	4.13265909203812	4.02643712721429	4.30968552377362	3.51772922035728	3.81701945027052	3.45439965152338	3.94268339633597	3.81623105034211	4.05423203154872	3.74768815356736	2.75157726412415	3.93939585404685	4.45257566801136	4.05250284277499	4.34501308199503	3.92914713186658	3.7952474508048	4.11796095273242	4.01381060850048	3.62332844234994	3.96968467149209	4.11557431862605	3.61230531253405	3.59447689073228	3.85649773938564	3.23672220674996	3.56518282893172
Slc25a1 (solute carrier family 25 (mitochondrial carrier, citrate transporter), member 1)	-0.122928384100892	0.176447009678127	0.176447009678127	1	FALSE	8.16086473917052	8.20374930761293	8.19212017396581	8.34576892414502	8.3602062316727	8.3490688732525	8.35115126201245	8.417257596917	8.36888181894747	8.04916787237217	8.02620250054456	7.98555166146346	8.26310954424379	8.07405580855624	8.22825111881671	7.90095131483862	7.79964427368109	7.92762983383734	8.54032568104635	8.51481660707872	8.48880820333134	8.01158508888224	7.9341567265244	7.94011975639363	8.0854034099982	8.09130314423718	8.04768015607452	8.08564241232297	8.08780756174552	8.07560750218782
Slc25a10 (solute carrier family 25 (mitochondrial carrier, dicarboxylate transporter), member 10)	0.10734418338668	0.140786145726546	0.140786145726546	1	FALSE	7.79935286396241	7.84418476251406	7.75491421849093	7.93599594410145	7.93735027780664	7.93482312425702	8.22583885447241	8.28177242274433	8.34946701429942	7.85998817794373	7.89558134092981	7.90832055928421	7.95805964996387	7.9453092175784	7.91045085800693	7.94492870521881	7.94050741185733	7.92388009075099	8.1718523162522	8.22796724922187	8.21523205299306	8.00400692603029	7.98502218507586	7.91677518454036	8.13861483150015	8.14760688977947	8.11664546599076	8.12694189148863	8.17594369621402	8.11564714024199
Slc25a11 (solute carrier family 25 (mitochondrial carrier oxoglutarate carrier), member 11)	-0.0791993402055339	0.146495021215216	0.146495021215216	1	FALSE	8.18766878794532	8.19763936295537	8.19481593969864	8.12049709844425	8.14745425809397	8.07211116125762	8.0943099765101	8.03930840953605	8.09689959685843	8.08819461120543	7.93377326089226	8.0008845066201	8.19711838004716	8.04219014088794	8.11053550950655	8.12669931113435	8.09927942214409	8.06157640936558	8.22239886192493	8.23953647651504	8.20757078555206	8.0049619923508	7.92845323414459	7.91105636865346	7.98021956643383	7.92934126874182	7.90137377489318	7.94757265441153	7.8957691433344	7.8796016277765
Slc25a12 (solute carrier family 25 (mitochondrial carrier, Aralar), member 12)	0.0368815820152082	0.413079546791404	0.413079546791404	1	FALSE	5.2684568512945	5.29471998819453	5.24077988594102	5.32197498171428	5.21778519403847	5.10923517489664	5.1409626612726	5.09667931723511	5.17546072828511	5.0679828301843	5.39439409529545	5.23392256299131	4.9891344648704	5.08372396639301	4.91580291098516	5.38223147366878	5.32916307248145	5.28193558914247	5.42123676656056	5.27157134268921	5.19790469702582	5.0963630675884	5.17354322800387	5.15402010334301	5.21782396073992	5.30193876696534	5.16244369788817	4.93557761023262	5.12906865775753	5.04941730973289
Slc25a13 (solute carrier family 25 (mitochondrial carrier, adenine nucleotide translocator), member 13)	0.0153990586699391	0.491536065581887	0.491536065581887	1	FALSE	9.27192284284562	9.29860333376071	9.33450347234808	9.24303827805217	9.23830202724711	9.25177115743239	9.21301670726329	9.19446139173748	9.22997238511225	9.04263886601219	9.10724323482912	9.08107060980192	9.1131587201295	9.13664256815927	9.17967027934743	9.01134467931056	9.09597714911683	9.12237764840535	9.18921424885655	9.21000158305065	9.16898293466592	9.26219117846769	9.30983101540755	9.29985365167938	9.18758219316363	9.20762690830087	9.22489162451773	9.28130878113396	9.31113978027586	9.28467837777507
Slc25a15 (solute carrier family 25 (mitochondrial carrier ornithine transporter), member 15)	0.00849672429509134	0.536470951747224	0.536470951747224	1	FALSE	8.46308700281827	8.43779783841946	8.39413681880986	8.23200352858498	8.23562655011399	8.22206552370848	8.45404425442109	8.43714865622657	8.42190492521483	8.44660362608618	8.43422788676627	8.40371082620281	8.33226933064233	8.22671563262036	8.24278349831135	8.34408281721962	8.33677432058327	8.35121311294285	8.35745523524194	8.35704609296771	8.36908255145018	8.50936727157402	8.46226095118949	8.44465878536699	8.38869756020773	8.3261957605828	8.33505085709479	8.32550334824089	8.33668507251391	8.26750302619702
Slc25a16 (solute carrier family 25 (mitochondrial carrier, Graves disease autoantigen), member 16)	0.0328765303381454	0.47022891982345	0.47022891982345	1	FALSE	4.51390757622713	4.47607056075109	4.6447734521622	4.80010781762041	4.29211913507683	4.49561842148514	4.3698224022358	4.33826038180108	4.57625001973236	4.61605180945803	4.88741803942247	4.71765449119361	4.61401482769037	4.57764030709601	4.39056451431917	4.78048333804615	4.7813177436039	4.62868028935238	4.59203238887985	4.42868510892525	4.17052599917685	4.62144239010893	4.81940250697405	4.5020250215177	4.73887049683958	4.73912441397673	4.5345845842043	4.44174904700924	4.59433356241734	4.43016482031162
Slc25a20 (solute carrier family 25 (mitochondrial carnitine/acylcarnitine translocase), member 20)	0.0881282279322378	0.121378862485156	0.121378862485156	1	FALSE	8.61870484215119	8.66882117816061	8.65297400330996	8.67575948660015	8.72841714611878	8.72809737801181	8.72250700954349	8.66841700727964	8.68582454325012	8.64429975030586	8.66395296793022	8.59286437291759	8.75717996568296	8.74121752690747	8.78428148921639	8.74628589033606	8.69693971497749	8.72722616066697	8.5329363934026	8.5455205453685	8.55190047999961	8.90929608643435	8.95159362264942	8.93580446830047	8.91566430267453	8.8823771043671	8.8984441862946	8.82214696208413	8.78622714676136	8.75287902205262
Slc25a21 (solute carrier family 25 (mitochondrial oxodicarboxylate carrier), member 21)	0.0514326920881187	0.425219634354941	0.425219634354941	1	FALSE	3.89035913604217	4.08414082086671	4.50408643288321	4.13886360617995	4.44867633827925	4.17363916357058	4.70271848544264	4.76557717794607	4.1723995045878	4.30302815905852	4.31912654812817	4.43217773574047	4.33880946241769	4.56733856864401	4.19957027300504	4.4593332497128	4.42607014550171	4.38476130559801	4.40051060555526	4.15452650332269	4.62976459734963	4.28696983533105	4.34345756954497	4.56252940802224	4.12916759672482	4.35277970776063	4.47760609759575	4.53783029966162	4.46395589115591	4.20273898127696
Slc25a22 (solute carrier family 25 (mitochondrial carrier, glutamate), member 22)	0.0706525417947163	0.330732487080845	0.330732487080845	1	FALSE	6.26807689449043	6.29944982129122	6.1402264984599	6.0308392563244	6.17497959535644	6.20187886329996	6.61045498629298	6.60973723563365	6.48179136062197	6.59867337694976	6.64613384906195	6.55143757472034	6.27643152700985	6.30339354261471	6.3210622180738	6.54672163472937	6.76538887827715	6.51457204572382	6.18184398816287	6.14487437600441	6.29999556068746	6.48481967260877	6.46455881927441	6.3666928955284	6.50746960085676	6.51275784218733	6.60637559966692	6.28514140041479	6.46793154602629	6.42521086697336
Slc25a23 (solute carrier family 25 (mitochondrial carrier; phosphate carrier), member 23)	0.125646912349625	0.144369255315502	0.144369255315502	1	FALSE	4.63788841867442	4.46080807978797	4.57727775258235	4.68472337742	4.52773346238333	4.42546601870655	4.58840882676986	4.58433118353006	4.43903131176593	4.2683969632693	4.48863711358094	4.35916973074329	4.43329332581501	4.16277398244944	4.12713799046969	4.50493177755043	4.65425794277085	4.27956043985472	4.90230033963915	4.4923082749515	4.62218070422059	4.65292812718923	4.54740664142397	4.45509702837341	4.62248529517304	4.30524826333128	4.48572950375181	4.97383624861083	4.64525780827818	4.50625282807353
Slc25a25 (solute carrier family 25 (mitochondrial carrier, phosphate carrier), member 25)	-0.0547696672796886	0.484108568613867	0.484108568613867	1	FALSE	4.16503560732363	4.95320935561977	5.10738239400049	4.56590176680667	4.99510909797143	4.42566742241484	5.06989116860674	4.62795112959898	5.22737912465889	4.98147366779297	4.85997948410307	5.08999805838722	4.49618109506517	4.70669078169517	4.91848164762987	4.83517626540043	5.01877658517918	4.95849007645737	NA	4.63666521842584	4.62291864068563	5.18138883448332	5.25352795350394	4.59352109955772	4.89292525848418	4.31220046263768	NA	4.39962912805871	4.93102584772101	4.2167031828873
Slc25a3 (solute carrier family 25 (mitochondrial carrier, phosphate carrier), member 3)	-0.0325845783138232	0.361956361315822	0.361956361315822	1	FALSE	9.73894850007745	9.7720769922267	9.74997833754565	9.74061055341485	9.74900287993914	9.72505263150202	9.63437908435256	9.64327177993218	9.71235847556272	9.7524860221683	9.79586757869241	9.77181626728817	9.5397365490717	9.46692683473896	9.59566962115785	9.60219406539369	9.71892496185269	9.76894187164124	9.58797811104921	9.60163338233676	9.5957889518521	9.64326997583159	9.74082639547028	9.7935171513973	9.68606274989541	9.7060418127627	9.67608224920433	9.55914379294348	9.61677120383951	9.60223675749303
Slc25a32 (solute carrier family 25, member 32)	0.603512395189923	0.220211955870938	0.220211955870938	1	FALSE	NA	NA	NA	NA	NA	NA	NA	1.41145878735286	1.55492769173992	NA	1.99607775610531	1.17839595439684	NA	NA	NA	NA	NA	2.67523557560701	NA	NA	NA	NA	NA	NA	NA	NA	NA	1.6022193095703	NA	NA
Slc25a4 (solute carrier family 25 (mitochondrial carrier, adenine nucleotide translocator), member 4)	-0.231083438985895	0.311701476925662	0.311701476925662	1	FALSE	NA	NA	5.12941491446205	3.95676295386757	4.3061018017186	4.26287660243367	NA	3.85089941238573	4.02749911025138	4.33701169357584	4.73800035668137	4.62992192918371	NA	3.82328061204786	3.25536778758473	4.29423107671866	3.80352670556912	4.02449699069823	NA	3.96168814624859	NA	4.43718112227496	4.35868460334645	3.98729357635764	3.47811758023564	3.09390999067631	NA	NA	4.35652415819043	NA
Slc25a42 (solute carrier family 25, member 42)	0.083664703429056	0.213291771574922	0.213291771574922	1	FALSE	5.75166455758685	5.66652085670435	5.50045790630566	5.65946508274704	5.63528134653335	5.46331510600924	5.46785657348193	5.09885744748608	5.23906192351974	5.61271813962816	5.4174744961384	5.49456601663626	5.41153132541996	5.49483798810342	5.46067704481596	5.69876855365602	5.4339142088042	5.51340231148296	5.51119285855134	5.46967111850555	5.51660143799194	5.60395267610591	5.55993226353387	5.40799509012731	5.74514050370991	5.59878501709187	5.56996494528554	5.8018260327716	5.57919825412599	5.61891109080822
Slc25a45 (solute carrier family 25, member 45)	-0.00733571496841104	0.572906386681906	0.572906386681906	1	FALSE	5.34897595786294	5.21369333149096	5.03673189619986	5.02786619753704	4.81506814221055	4.58298946895292	4.99968888533855	4.74327259560579	4.55484053396419	4.90047076703757	4.79095444802934	4.5236372251391	4.0455128670835	3.97203088414133	4.19096245569146	4.42027353508752	4.40116623944929	4.56063548179605	5.10149880703467	5.29283695333903	5.0349639897493	4.99560662269483	4.93896321952565	4.68721189456992	4.7544279038772	4.1149916133336	4.22691692732547	4.8563632750692	4.85708525122187	4.39371821768535
Slc25a5 (solute carrier family 25 (mitochondrial carrier, adenine nucleotide translocator), member 5)	0.0192935622649281	0.48605975536791	0.48605975536791	1	FALSE	11.2626175513947	11.2697169643672	11.1745699569128	11.0867532533117	11.1955813676405	11.0930807861945	11.3304239477817	11.3028559399726	11.3715697524791	11.0487252599923	11.0892650838843	11.1076094143621	11.1051162488795	11.0839978065655	11.1480888455087	11.0204869222969	11.0827877317093	11.0480031699302	11.3497124798532	11.4175677443403	11.371999836494	11.1352411357649	11.2096422195947	11.1719273543535	11.1780859141593	11.2112312686332	11.1962086664724	11.1811771092793	11.2002304224632	11.1850736378768
Slc26a1 (solute carrier family 26 (sulfate transporter), member 1)	0.0136788041236397	0.548708936496909	0.548708936496909	1	FALSE	5.42013539673613	5.38654541649763	5.2052986659408	5.47174023580187	5.30771994930007	5.242350984077	5.52595922780436	5.25428790646231	5.37898319647567	5.63884133216419	5.64781527844726	5.74857393915158	5.07099461756648	5.32420575417459	5.38215537175874	5.59425890661344	5.38772096411346	5.54732026210525	5.54921325141424	5.72503217523837	5.71935048547556	5.17277951329303	5.37234620589105	5.51058537735833	5.14663485873274	5.17865489276647	5.07637096473581	5.31353973105468	5.43766386447968	5.47931788094114
Slc27a2 (solute carrier family 27 (fatty acid transporter), member 2)	-0.0326819588619917	0.498427603879441	0.498427603879441	1	FALSE	9.17024306059887	9.16797002792884	9.2265446545327	9.20363186415251	9.25421844977353	9.27381424458704	8.9036047252942	8.89393854258985	8.89878879711155	9.32928059746992	9.37918339510787	9.40041624829038	9.12728504721522	9.01688626909469	9.10945459063418	9.14761706465104	9.23166280344048	9.23302522146459	8.59868528564319	8.65994595898101	8.7003426103991	9.31319822682541	9.3647584474248	9.38426355234848	9.25455388993139	9.27339699673596	9.27706650323792	9.14227557466845	9.13266680267597	9.15157219302371
Slc27a4 (solute carrier family 27 (fatty acid transporter), member 4)	-0.12945497656464	0.211209330601268	0.211209330601268	1	FALSE	4.29550263677455	4.00882747911235	3.86647282971585	4.49467801109681	4.54119885910651	4.80852920998139	4.41365500574446	4.21358058282134	4.45966767669431	4.80066180324495	4.63959105557405	4.52551767705359	4.60916396014014	4.40407202557816	4.29018108338671	4.21138606167943	4.51356654193539	4.36772051340145	4.3665740081334	4.31872175153716	4.44342762949514	3.83826604662267	4.07932690541701	4.11144035194897	4.26908552551105	4.38115875814543	4.43516851165141	4.48286763931215	4.25457892670247	4.35618607606243
Slc27a5 (solute carrier family 27 (fatty acid transporter), member 5)	0.0720952396637922	0.125073111374692	0.125073111374692	1	FALSE	8.58606664148686	8.61317063932415	8.63902952331062	8.61977980058311	8.62565405613657	8.58824615204482	8.62800072414183	8.6737754686177	8.65300267514463	8.71095792594047	8.81245330085615	8.74177032496172	8.76813138086819	8.74584236256046	8.85647844203639	8.77093473410557	8.84619867922872	8.90746755824004	8.78053648675182	8.75557528999195	8.81350865641355	8.66918270878574	8.63452429737841	8.63206095863386	8.78237907640069	8.8342561308819	8.87356407577197	8.68134384239848	8.66654002937787	8.69571548860997
Slc29a1 (solute carrier family 29 (nucleoside transporters), member 1)	0.0427669520417885	0.454795801082839	0.454795801082839	1	FALSE	5.14757941726776	5.24788195393346	5.19853344218475	5.40330862993629	5.43281913843951	5.51544123370162	5.10558589531752	5.10325842959569	5.1005740402132	5.06874818794265	5.02275839757816	5.09294737387719	4.98672947627519	4.75070832592953	4.70914172602756	5.38812408389059	5.16214557128867	5.20943386961829	5.05326776479032	4.98730722120797	5.03057003381011	5.39796036307624	5.54602086347493	5.32512372928893	5.14778290494072	4.94323684491905	5.24792751344359	5.17205941193302	4.95216114096127	4.96439863220318
Slc2a2 (solute carrier family 2 (facilitated glucose transporter), member 2)	0.121553433462121	0.136981164220034	0.136981164220034	1	FALSE	7.73529199925355	7.8704756918569	7.79632519847672	7.87363481865775	7.99838169630183	7.73754481010564	7.48611097898007	7.66287484146449	7.67685270727308	7.53759116186337	7.5542127810865	7.50193269810184	7.39315016703326	7.2666834873686	7.41398327054823	7.59111089074275	7.66459661308986	7.522534454102	7.84363216938964	7.77456965081723	7.90520646879571	7.85232974980426	7.87456338184204	7.86666693201943	7.62230811306767	7.72514809023077	7.74397940145182	7.82447511008931	7.7325134274242	7.78471335743699
Slc2a9 (solute carrier family 2 (facilitated glucose transporter), member 9)	0.0473488713594534	0.465860274548109	0.465860274548109	1	FALSE	4.89096219623443	4.25109037984025	4.65480212578979	4.69203656409501	4.52087478775252	4.54230758351024	4.190804468127	4.29463545144133	3.9701173976055	4.48529800936214	4.53396196534515	4.41674518015013	4.22660871348574	4.20092017788711	4.41744073964736	4.57774301431252	4.77998456343741	4.38295769901805	4.51826445090743	4.37072924871523	3.89462377446257	4.75912919590589	4.2825806573584	4.57310181385746	4.74270151287308	4.48198989519327	4.02755218888818	4.7269510734241	4.4702700361939	4.41025968611801
Slc35a3 (solute carrier family 35 (UDP-N-acetylglucosamine (UDP-GlcNAc) transporter), member 3)	0.447606435168043	0.00787360383264335	0.00787360383264335	1	TRUE	3.00483214047151	3.14466803069436	NA	3.06831482172608	3.32770173357701	NA	3.48474396168337	3.57509445760318	3.28953645444297	3.14443147209361	NA	3.41940405390063	3.34003522591285	3.57974736146619	3.54316177299036	2.92460350548276	3.64025072145402	NA	NA	NA	3.51903860960006	3.64939702654597	3.94558897648869	4.08004361990506	3.79827867279215	4.00475305539982	4.10173410760804	3.97092725935266	3.67316064614641	3.98517250780299
Slc38a3 (solute carrier family 38, member 3)	-0.0890552829687056	0.437271868406651	0.437271868406651	1	FALSE	7.16482649544185	7.31548471777514	7.3628117606532	7.21654216922291	7.20687761163237	7.3170326691197	7.99932357815082	8.03886413292465	8.05938772750582	8.06793444420952	8.15346083124613	8.27732925046732	7.49988573998692	7.50947416411999	7.58677224799147	7.65361181696152	7.81399277097423	7.6502906662426	7.9751199898511	8.10903140182734	8.15886210620845	6.96464121747532	7.19237172896425	7.12924179649779	7.35836988639183	7.37173309062267	7.3709401831881	7.47222780298904	7.55483439589419	7.6649094418288
Slc39a14 (solute carrier family 39 (zinc transporter), member 14)	0.387577371827311	0.0993499946945376	0.0993499946945376	1	FALSE	NA	4.31169927843142	4.29284799390779	3.74454863322792	4.41573838861986	4.52987090912817	3.38443668462176	3.20893234167231	3.33179119099556	4.55543580266378	4.62219827852365	4.37951006655307	3.46202613534575	2.98493198392077	3.25481321203102	4.28290678896515	4.08271110379427	4.02077775303566	3.83693401132109	3.70635372729656	3.84181213978833	4.53088227966591	4.47499406295634	4.37724177036398	4.3545861551672	4.4623664831444	4.30502202748515	4.76160441837805	4.50813070143777	4.63745954708425
Slc39a4 (solute carrier family 39 (zinc transporter), member 4)	NA	1	NA	1	FALSE	NA	2.39806026971967	NA	NA	NA	NA	NA	NA	NA	NA	NA	NA	NA	NA	NA	NA	NA	NA	NA	NA	NA	NA	NA	NA	NA	NA	NA	NA	NA	NA
Slc39a7 (solute carrier family 39 (zinc transporter), member 7)	0.21730405376138	0.289037916991277	0.289037916991277	1	FALSE	NA	1.66647029643226	2.12876190383211	NA	2.62120089111767	3.36332529283624	NA	1.7192666915521	2.29007341941255	2.15591434317356	2.32373610108553	2.44871333574514	2.72449093352731	2.81906318735228	2.77504000313175	NA	2.29145621645449	1.73427390117203	2.48627158689584	2.29264336163788	3.02596960690941	2.53179065996961	NA	2.76343707106428	NA	2.65876674205517	2.79929872002849	3.07175752171108	3.15890248898941	2.82913716744735
Slc3a2 (solute carrier family 3 (activators of dibasic and neutral amino acid transport), member 2)	0.0814033123363509	0.488879253361324	0.488879253361324	1	FALSE	4.44328837481714	4.34170116392739	NA	4.04621164411978	NA	NA	NA	3.93326102780221	4.23780078294801	NA	4.44578628478929	4.28945825331194	3.47845415341602	NA	NA	NA	NA	NA	4.41143980482667	NA	4.64881629508848	NA	3.664892380192	NA	3.88039166742512	NA	NA	4.34653146202802	4.44831952830666	NA
Slc4a1 (solute carrier family 4 (anion exchanger), member 1)	0.139820138460673	0.248661681328421	0.248661681328421	1	FALSE	6.29869680158047	6.1133962944459	6.26753579806874	6.71596199025514	6.67361295481991	6.55072370207792	6.38942053874843	6.2651686912757	6.26506552231564	6.12049087768326	5.89998281103861	5.83501199869985	6.05736795390219	5.77944359185362	5.86197520850689	6.14961706789295	5.86077909821934	5.97643925150262	6.28588118808341	6.06780863307985	6.20132804013533	6.63359831382203	6.49058457015971	6.46801466320615	6.45113526529934	6.39519307503173	6.3433900550081	6.72500489976897	6.62103351797941	6.52134917299343
Slc6a12 (solute carrier family 6 (neurotransmitter transporter, betaine/GABA), member 12)	0.0916441909279238	0.342406452707433	0.342406452707433	1	FALSE	4.90258976912635	5.54128870369944	5.34051242184106	5.70861214481934	5.4027528692559	5.53848539627993	5.73148196149966	5.47905267132264	5.52829938148296	5.91621148903024	5.85226357333776	5.80953534977385	5.26098161406979	5.36024135425135	5.26411602155925	5.73021605103435	5.70635096423019	5.67672156452356	5.7765909470903	6.05996953831217	5.92571702133081	5.61233775322513	5.49734730433289	5.45051185360141	5.36765761905224	5.34283916046905	5.30422992252455	5.40928909524627	5.3921662753809	5.75914251491456
Slc6a13 (solute carrier family 6 (neurotransmitter transporter, GABA), member 13)	-0.159525290890812	0.230968797020701	0.230968797020701	1	FALSE	4.35797419504422	4.30671428723995	4.2577272604194	3.82579580158294	3.98177960359019	4.17280750997543	3.87610433817755	3.98631991061143	4.45049865679162	4.27961243810042	4.3467229198607	4.7560145013142	4.58369958995631	4.9165291919756	4.70698356832011	4.10109534531632	4.3084700955333	4.57980769018886	3.76277401312463	3.95218444289641	4.47795573825256	4.28829949465733	4.286038344104	4.27403797026646	4.34289603673962	4.22768717397137	4.34769399973652	3.8140273901623	3.69441221581259	3.95502445883564
Slc9a3r1 (solute carrier family 9 (sodium/hydrogen exchanger), member 3 regulator 1)	-0.191288709428588	0.00731670359119112	0.00731670359119112	1	TRUE	7.60119879591703	7.55329137766222	7.64139429536812	7.55536370844554	7.51429587822946	7.53061701957079	7.41651888219774	7.33813021192356	7.28898600545911	7.38136990392027	7.4977799997249	7.47883432193698	7.69191795784398	7.68878182247544	7.78135971352466	7.28348660230036	7.30757424460461	7.30538690647769	7.2895670697689	7.21956544905286	7.23468333206816	7.37857231227342	7.5221656299138	7.33040601986834	7.27031401713692	7.25274111282801	7.20272135302647	7.53781632516654	7.49182103608365	7.46368784220126
Slc9a3r2 (solute carrier family 9 (sodium/hydrogen exchanger), member 3 regulator 2)	-0.110207145895999	0.271612187778942	0.271612187778942	1	FALSE	4.55011262964724	5.21673034004754	4.85096940074479	4.6226785599282	5.00627109094752	5.02889619672139	4.99413616759908	5.00904254725803	4.67128771040202	5.16374425937309	5.01958628073626	5.35423351111036	5.38163984858692	5.24971079682242	4.74717790899091	5.08311973898399	5.21378274658459	5.06331741636222	5.06605904427628	4.75208488466365	4.63261139648328	4.90147997396204	4.70374303441715	4.76011447057872	5.07011450266133	4.80274123354144	4.80005085376669	5.10573254664886	4.66366341177505	4.59449480577048
Slco1a1 (solute carrier organic anion transporter family, member 1a1)	-0.818468311698505	0.0282836312751494	0.0282836312751494	1	TRUE	6.94542042531509	6.96897775980763	6.90606080737302	6.93661438460554	6.97568750044876	6.98338128252555	5.63121780716993	5.6548565328038	5.5965475896034	6.22560656351429	6.29683730375281	6.20483129494878	5.62097635457855	5.49565679256487	5.55643248109664	4.77703038520081	5.00783685568721	4.50580202852887	4.92741768770336	4.79471217327938	4.89076282519416	6.70050907681233	6.82855542390085	6.7266132708064	5.17915670251279	4.85471382276953	4.64874153049173	6.04851303026588	6.10778828542807	5.72392710604973
Slco1a4 (solute carrier organic anion transporter family, member 1a4)	0.345095353920517	0.186731162238886	0.186731162238886	1	FALSE	NA	4.16412655443635	4.26796270072297	4.31204068368058	4.65530030286956	4.29691253706212	NA	5.32503735652687	5.11579069209098	NA	4.58967960692792	4.36821658382244	3.82801204836445	NA	4.23135560194006	4.94045807967381	5.3100819539965	5.63991513966339	4.44113152742746	5.25781775832843	4.95169036126603	4.26811246119489	NA	4.82870773545514	NA	3.97901926859952	4.51986895218573	NA	NA	NA
Slco1a6 (solute carrier organic anion transporter family, member 1a6)	0.0605032396846548	0.538256476864406	0.538256476864406	1	FALSE	3.47468263671341	3.92780166119021	4.03723284876685	4.59272611591164	4.38643160297484	3.68939981016729	3.73234518595244	4.36138237283183	4.26843439357638	3.96173444300974	3.79934638752229	3.84273752463329	NA	2.69098690899334	2.9224776051372	5.09894585139984	5.05906103197261	5.30642265989723	3.73801116909572	3.92146489497127	4.54178739436355	3.75849506882381	3.32078358386131	3.42069797506143	NA	3.03288723270162	2.89758314596766	3.40581541452774	3.38381486606005	3.64899456426205
Slco1b2 (solute carrier organic anion transporter family, member 1b2)	-0.00724554267383131	0.56852536352374	0.56852536352374	1	FALSE	7.0760245696159	6.98808249152452	7.08229809439608	7.14223983020535	7.18911291734477	7.09050414421428	6.79112380825034	6.59634631920372	6.6444475735161	6.9385798533679	7.02167959434376	6.91112829362436	6.46386436784394	6.43254190038826	6.5154664654577	6.94993173630215	6.9391442834541	6.89309520009675	6.47910604059091	6.42189987731717	6.32847926397075	7.17106668316027	7.13167179000411	7.18066506310899	6.81867164416663	6.83794324189103	6.76179055370627	7.02472967897937	6.89898222676136	6.93757979967966
Slco2b1 (solute carrier organic anion transporter family, member 2b1)	0.0704535971301908	0.45406555181202	0.45406555181202	1	FALSE	5.46498839478498	5.40581201152373	5.31381904227401	5.61969177949092	5.2049779757882	5.28554648115334	5.27808885555659	5.53063262445596	4.95574521233071	5.55412220250005	5.54918552194346	5.48539140341961	5.38528952188781	5.02639286095179	5.41836875547351	5.08494441451498	5.0611540632071	5.21118745626496	4.82404479726093	5.24127580557116	5.68354487916097	5.85678405682044	5.52003244819141	5.76878774805007	5.24554890343013	5.34545315093843	4.89637357992791	5.78515817739998	6.53189294170059	5.47867417804847
Slirp (SRA stem-loop interacting RNA binding protein)	0.119464939588515	0.336471375736265	0.336471375736265	1	FALSE	5.82234520798792	5.09056977414085	5.36509758975147	5.70189277883999	5.93377562099248	5.86171224855511	5.86218107765763	5.92897191274606	5.16803222685404	5.82272505007318	5.72588291095703	5.72576023964548	4.93414374935398	5.36557356733455	5.07171119258341	6.08978413610572	5.34842719258742	5.48115037558017	5.73406737640193	5.57936119789094	6.12548373073323	5.6442889333787	5.91358357839563	5.65551211915668	5.57113069083472	5.42055987734621	6.21887607880946	5.52517311097282	5.51433691217244	5.35061393093485
Slmap (sarcolemma associated protein)	-0.00484069816963177	0.572449337109534	0.572449337109534	1	FALSE	3.86504778922595	3.79809200072864	4.06885135119086	3.71495981835032	3.67809444704654	4.02737525250397	3.92718535782637	3.89379903074292	3.63229148458671	4.24547284481407	4.07295469936671	3.95290195824747	3.7400532618072	3.65387402706694	3.98793019856818	4.12416267883585	4.45482074956536	4.03854153528547	3.78851867402184	3.75268437506518	3.28953350353385	3.91539660755482	3.65479067142013	4.17042985636217	3.86684864744928	3.60938856943329	3.66746072783832	3.88034268529936	4.07978769131684	3.89356607654663
Smad1 (SMAD family member 1)	0.268485508426705	0.277956743571725	0.277956743571725	1	FALSE	NA	NA	NA	NA	3.31063241126638	NA	NA	NA	NA	NA	NA	NA	NA	3.27030317658078	NA	NA	NA	3.55895330235029	NA	NA	NA	NA	NA	NA	NA	NA	NA	NA	NA	NA
Smap2 (small ArfGAP 2)	0.0166347721560453	0.539921298344141	0.539921298344141	1	FALSE	5.03471314098698	4.92448949374397	4.89096705859856	4.79651988628195	4.80392961077011	4.8822224057616	4.57295634606229	4.5113162219187	4.74317563522575	4.69952387103676	4.81437610009668	5.13299626543126	4.93641180091467	4.77907057096875	4.65589559925304	5.20736579696364	4.65881129063917	4.9186915344244	4.94734354795531	4.80329937606315	4.76437269682084	4.81585205550862	4.84353670004563	4.87496905626986	4.94636125083933	4.76520585927319	4.17139900312265	4.87037458413116	4.96996549790304	4.87053733943176
Smarca4 (SWI/SNF related, matrix associated, actin dependent regulator of chromatin, subfamily a, member 4)	-0.00907637903261214	0.564995990410066	0.564995990410066	1	FALSE	4.5026870301607	4.5321797907944	4.27074570410724	4.47322192940515	4.90003596277044	4.57932498975579	NA	4.36696560018622	4.2604096207653	4.8761829393498	4.60264690850537	4.43464157041933	4.44926422146442	4.60801080935692	4.79807644363302	4.70977586437295	4.68164603414993	4.69423947166446	NA	3.94749784814051	NA	NA	4.84732048470577	4.52473445327008	4.40212866186721	4.40865752120981	4.50663367564931	4.64266691901416	4.41587356925411	4.67081768031673
Smarca5 (SWI/SNF related, matrix associated, actin dependent regulator of chromatin, subfamily a, member 5)	0.00849452866030869	0.566991012695963	0.566991012695963	1	FALSE	5.5049476627459	5.19729533873695	5.25609732657464	5.20440290152636	5.19006564667323	5.4047907477339	5.11484173678102	5.32435338958614	NA	5.09368693035031	4.92428520017644	4.98155586587335	5.08395367661416	4.94820835115583	4.73992909004294	4.85639315711149	4.67439285414767	4.50083391434493	5.16679175476832	5.04053741036372	4.93254784759733	5.45669117578217	5.18748668546264	5.37868154607579	5.32663082116609	5.1683612346213	5.42568084832908	5.60855497483258	5.00257651531045	5.51027204488875
Smc1a (structural maintenance of chromosomes 1A)	0.0768488687332489	0.421790698450807	0.421790698450807	1	FALSE	3.72610096753732	4.22528264314579	3.43098102487046	4.13130137747927	3.83942553029291	3.5721014264218	3.99192540411465	3.52454014795281	3.70626530654784	3.49275049408254	4.23981807903362	3.71739676671085	4.02202152466237	3.95908387740094	3.87064090142766	4.17604346282569	3.8582695052857	4.19509557717722	4.16844949223392	4.41148726067385	3.64205458192642	3.16893240647156	4.05476166962829	3.51898827044407	3.70314500773951	4.07359747220478	3.80146910225368	3.8236372821876	4.24333395662765	3.76310345499963
Smc3 (structural maintenance of chromosomes 3)	-0.236350844430292	0.312318714877518	0.312318714877518	1	FALSE	NA	3.35846659443886	NA	3.04931884703592	2.85016132844618	3.42081922069363	NA	NA	NA	NA	NA	NA	3.01618428463146	3.52252033065658	3.02233407576534	NA	3.44050045483051	3.24135513689475	3.05810864940117	NA	NA	2.5638756378092	3.01866977821701	NA	1.98144352732337	NA	NA	3.28139558617992	NA	NA
Smpd2 (sphingomyelin phosphodiesterase 2, neutral)	0.00346433116513942	0.573076284482615	0.573076284482615	1	FALSE	5.05162442076606	5.18254929202166	4.96105373097446	5.11716307546576	4.88051411546424	4.97812239457207	4.95841119388091	4.65119523578289	4.46428924841471	5.08133536617721	4.90025821243475	5.1909387586597	4.94373851735449	5.02660532662588	4.76759653845071	4.96996549790304	4.83007781631869	5.2957156788235	4.81658434774087	4.99115900091205	4.85084441915018	4.87464452585391	4.67996982893582	5.09430364180151	5.10421083790025	4.87353762319319	5.01500239653347	4.95904677200136	4.77806661326894	5.07423139418579
Smu1 (smu-1 suppressor of mec-8 and unc-52 homolog (C. elegans))	0.200335410051273	0.314083008808708	0.314083008808708	1	FALSE	3.90779440133792	3.6550197415361	3.81114217366931	4.05404096681795	3.71227661351891	NA	3.08934899232561	3.1955995754499	2.19771759244298	3.57150692839173	3.40959459635603	3.57855233297902	2.76867978558276	2.25170697543137	2.56308489529323	3.83118814924103	3.65007520892099	3.0661770414511	3.59737622963363	3.07841172376426	3.27052146725751	3.62941490961077	4.07867814250353	3.56309710140299	3.54779528436946	3.38340017140724	3.01321747220405	3.63977625539663	3.72449748201951	2.96647476637154
Smurf1 (SMAD specific E3 ubiquitin protein ligase 1)	-0.0445059500928855	0.548708936496909	0.548708936496909	1	FALSE	NA	4.65188405114165	NA	3.89566131139394	NA	NA	4.50878357777259	4.69971819022363	NA	NA	NA	NA	4.49178256284795	4.18240627235047	NA	NA	NA	NA	NA	4.70703880441689	NA	NA	NA	NA	4.52694518304753	NA	NA	3.84761614512204	NA	NA
Snap23 (synaptosomal-associated protein 23)	0.222979092173731	0.0811006264527652	0.0811006264527652	1	FALSE	3.51740168727463	3.92371967874939	4.52135859628562	3.86822251575086	4.16293506943496	3.90837100270482	3.01213955540326	3.74599022030326	4.11705499565489	3.9892207698836	3.76197666502256	3.91969284642513	3.80558137846452	3.90132067242705	4.13175409098481	3.98529093286032	4.02543637801671	4.14183330228995	4.06283839024056	4.35055382225094	3.89265331025935	4.01580975320649	4.36500657615387	4.21889738450802	3.95489421979703	3.99976554300571	4.23177030851338	4.00121676069199	4.31481251657457	4.07064692900643
Snap29 (synaptosomal-associated protein 29)	0.0576859723757701	0.465827697381553	0.465827697381553	1	FALSE	3.61278889812741	4.16874631913144	3.7262426866427	4.18874905384446	3.59457243503211	4.13433595642047	4.10632319106335	4.20477457435922	4.46487733809154	4.05512622547622	4.43037895143247	4.32632880956306	3.73995608481389	4.34158019902351	3.7451942980788	4.15567638380457	4.08091343766393	4.06016846810035	4.52371249029441	4.40300179468172	4.48070458586167	4.19947604644285	3.95598228477194	3.76423998322067	4.08302610364217	4.64580539610324	4.06142195950972	3.92444198619348	3.49010798328815	3.87658570315829
Snap47 (synaptosomal-associated protein, 47)	0.048056475044805	0.449122259076089	0.449122259076089	1	FALSE	4.47733409626747	4.70573466822242	5.0211465543115	4.47825998616409	4.6965002259505	4.72729424347095	4.03089221221726	4.57230155941137	4.55875743037376	4.58796498888268	4.65928524808354	4.29415754186295	4.78099768280319	4.61535743937816	4.73771920546126	4.4350818130318	4.58705289336177	4.97569437799591	4.37086174008529	4.3867212924651	4.76686014382955	4.51353496060797	4.81952513298695	4.65222259813211	4.42126370085427	4.38785190425574	4.74043111012498	4.9110204048233	4.76806255088203	4.92836558509644
Sncg (synuclein, gamma)	-0.0895034664788145	0.454840985713272	0.454840985713272	1	FALSE	NA	4.31471102503107	3.96885568461074	4.07477086509255	4.50065548206981	4.10570321757514	3.72484669187665	4.5366684017225	NA	3.97376738302301	4.63262302830656	4.17024556472346	4.56822064028574	4.43927073121465	4.40599235967584	NA	NA	3.91270734164233	NA	NA	NA	NA	4.20377279515779	4.50126715801549	NA	4.55183589748114	NA	NA	3.69687296577369	NA
Snd1 (staphylococcal nuclease and tudor domain containing 1)	-0.0833784636302289	0.0475282685830082	0.0475282685830082	1	TRUE	8.32757958910664	8.33410788553502	8.3316962605275	8.33381727244258	8.33160669775567	8.33521614880019	8.25618981422514	8.23176838885018	8.19827804751077	8.33614053969947	8.31235659315982	8.31982112400753	8.27630124092503	8.17436646740501	8.25858487713067	8.15055967657538	8.15518253334762	8.17085644124448	8.13963320511453	8.06738595638303	8.1132889740512	8.28348197212649	8.27662693407887	8.2894517978405	8.20735115380702	8.16569592037276	8.15313651623733	8.34093606802862	8.30032052550694	8.29324631791302
Snf8 (SNF8, ESCRT-II complex subunit, homolog (S. cerevisiae))	-0.0359754069371531	0.543746461668075	0.543746461668075	1	FALSE	NA	4.35361970489696	3.4276463960606	3.41666412227723	3.58810895126713	3.3087991628191	NA	4.26916034943493	NA	4.01058293145219	3.67773373383143	4.14123658152569	NA	3.64763686348455	NA	3.18745580493621	4.17810907609433	3.01877658517918	NA	3.82547019420907	4.16126694819741	3.90188056371866	3.95171833266908	NA	4.00240549082583	3.49927188316909	NA	3.75507984867944	NA	NA
Snrnp200 (small nuclear ribonucleoprotein 200 (U5))	-0.0484256010192385	0.39150880974688	0.39150880974688	1	FALSE	4.47802047722447	4.40712157507271	4.59996043546529	4.65596999403266	4.67400295718403	4.57904736385862	4.29873895175331	4.17928810003681	4.2917950795856	4.86572584860737	4.80074980007216	4.69025504864668	4.64092743346811	4.57824436222276	4.69300737335719	4.68052690511113	4.55088835491036	4.63045789404154	4.54698703627822	4.50794682857124	4.4141829002429	4.5738228750892	4.30414594120295	4.3891262269247	4.61398537044627	4.43234479515607	4.3874797274741	4.60898070033986	4.52623786758727	4.53935736192338
Snrnp40 (small nuclear ribonucleoprotein 40 (U5))	-0.00777817030769118	0.570725137896416	0.570725137896416	1	FALSE	4.00880955531959	3.48437018144599	4.33594767223797	3.69926288694981	4.22844161691877	3.66152159585276	3.08106517566123	4.20493886235585	3.67245928733781	3.80876601189121	4.35249724591807	4.26440881965455	3.92963005819296	4.33475417799754	3.9220170243618	4.23058731187989	3.96267857278667	3.41207693883269	4.24687168186501	4.13308671318016	3.96680881135033	3.95220308417355	3.95982578505309	4.00335936856975	3.45922175682285	3.89860501491965	3.72207250852351	3.83574221047605	4.16426335121532	NA
Snrnp70 (small nuclear ribonucleoprotein 70 (U1))	0.00421946936917828	0.572046275646478	0.572046275646478	1	FALSE	4.62292449581479	4.64240699633677	4.54898523771701	4.58558152452018	4.61619299638108	4.51340231148296	4.67886629574297	4.4848341699923	4.53255385609438	4.82770726222189	4.58398835275662	4.77629352679524	4.0167815502334	4.07948051706992	4.03768970644671	4.59659529402612	4.46057876077603	4.54676484295991	4.3262281249776	4.29930327891475	4.39646778286341	4.45932669154602	4.46113561515862	4.64610504039074	4.43878520036677	4.57975339445198	4.6311916099311	4.61779802590278	4.58641048010668	4.56453669777141
Snrpa (small nuclear ribonucleoprotein polypeptide A)	-0.0702015478056265	0.463815691522002	0.463815691522002	1	FALSE	3.85890601326589	2.96591169786161	3.42643920960068	3.80985685775483	3.78765186118729	4.07887450943556	2.90220674501466	2.87584688935643	3.40048328100928	3.40148029179835	3.12579490117273	3.65896548665466	2.88791903375511	3.39141030077055	3.15885079882722	3.36496456794143	3.16445484491703	3.43336010024935	3.08527677583154	3.13992292641575	3.18435964839981	3.49872317707882	3.47973500229822	3.31462547661335	2.76144059942163	NA	2.88686810997297	3.73238860498474	3.4075702947814	3.91204622078238
Snrpa1 (small nuclear ribonucleoprotein polypeptide A')	-0.0814743706997132	0.249865422280113	0.249865422280113	1	FALSE	4.63674061146194	4.46474013860743	4.54875102397038	4.94302111902665	4.58688481285219	4.69557073864723	4.44259189973451	4.49258387670166	4.65140765558925	4.61675172573274	4.57358660060263	4.64746418283263	4.57150086082249	4.75173685185487	4.70154351237038	4.55685241317636	4.53413632571253	4.78759440337935	4.42591578160539	4.2610041881009	4.51441266407799	4.58201398738004	4.47693895536842	4.52342395253979	4.78062506357708	4.22003581324632	4.86867688922699	4.41320817486326	4.68313498512609	4.47478645293076
Snrpb2 (U2 small nuclear ribonucleoprotein B)	-0.211108370166126	0.16738964967718	0.16738964967718	1	FALSE	3.35622834066137	3.1958766994687	3.9513266836668	3.35226417325832	3.63194240886557	3.44519698238171	2.97212281477679	2.70639351486555	3.01174966247456	2.95121662981264	2.88930220015215	3.29787517708004	2.87391750950909	3.05877192045341	3.40508017921352	NA	3.02889089388799	3.4965518281585	2.70983981415884	3.26915436366383	2.55938902211029	3.34772234261523	3.31211767029621	2.85084941862185	2.9107403357923	3.07336267906051	2.4848496337075	2.71219736113199	3.19894197964643	2.98252271168697
Snrpc (U1 small nuclear ribonucleoprotein C)	0.178089571617615	0.166138302093567	0.166138302093567	1	FALSE	3.56832402026971	4.0114240748089	3.94108752573245	3.79597469420667	3.02472037216866	3.38911245648023	3.8626894238087	3.375317514432	3.65037396778137	3.36628024432506	3.84416467192659	3.86430502278119	3.0502996885855	3.53306492186964	3.64106042500118	3.53216732028056	3.96510086244356	4.08146745984138	3.73662652098894	3.69930731310738	3.35894476440863	3.70776772276369	3.667858072231	3.6526815180437	3.81610814400735	3.56453669777141	4.23120965830877	3.69747359745868	4.09848693406636	3.77980601272068
Snrpd1 (small nuclear ribonucleoprotein D1)	0.070904013721855	0.354905283310094	0.354905283310094	1	FALSE	6.01064558669047	6.24694006846168	6.10816478361844	5.63486331289448	6.16462539773716	6.19874951006288	6.08876704193984	6.04868957270967	5.86667805811169	6.28259733633156	6.39010531280951	6.21422196634833	5.86870651730961	5.71668641522485	5.81479649118215	6.27604994167305	6.28154062056431	6.13800346210366	6.34564475191609	6.29201971670036	6.30119436349765	5.74483921817032	6.02011989745608	5.92667077991528	6.19877504321955	6.0837175850314	6.01549533926796	6.14085839437648	6.08492741187753	5.86894105149043
Snrpd2 (small nuclear ribonucleoprotein D2)	-0.153586808188536	0.0388403133913233	0.0388403133913233	1	TRUE	5.95299045814426	6.26231287791633	6.1738569935644	6.114367024952	6.18814768692643	6.28635260479641	5.99998647467059	5.79551761257869	5.99751823451979	6.27276226891467	6.34950151468348	6.28094703721275	5.92271878041373	6.30868487140649	6.31834034369434	6.20935003377017	6.11652695094878	6.08567533842899	5.90318773946295	5.89819625742917	5.88694027578559	5.89504566687544	6.05882083111433	5.97044875963449	5.9740634817306	5.9208196830417	6.05517829736388	5.93415082782504	5.9631874060868	6.0486111120684
Snrpd3 (small nuclear ribonucleoprotein D3)	0.0309710166193625	0.497635116854982	0.497635116854982	1	FALSE	8.06299053063645	7.98023670631286	8.06097687864539	7.79104564446496	7.74325912927602	7.70175696303795	7.41554742438997	7.61840752796896	7.45349288659705	7.87408995078964	7.76526952069059	7.57624246016108	7.59472768102515	7.47788775920533	7.42363699355524	7.83565884858199	7.5630055530624	7.77563003229631	7.93653783015918	8.03203470343088	7.99970128611969	7.78845080988181	7.51639342652536	7.57571319171324	7.57988912996296	7.55236169964577	7.50617664649239	7.87339489393456	7.80793445989789	7.66125079434265
Snrpe (small nuclear ribonucleoprotein E)	0.0257150091161247	0.480500426373326	0.480500426373326	1	FALSE	6.92125779196091	6.73292038210826	6.80588571675781	6.90674631889047	6.70177082237904	6.88331533530101	6.52944617186991	6.67609812091222	6.67771964164101	7.1880151151047	6.97304868925863	6.90217007742394	6.89044669267991	6.66241915312174	6.56147278160965	6.86233980007829	6.69518652408659	6.67232633009079	6.90315881111987	6.77257190994769	6.77344255298329	6.70287913851321	6.78400659665928	6.75982162136153	7.01499124203426	6.87935043927279	6.98242322677588	6.8786517827537	6.83333287887259	6.88397509321132
Snrpf (small nuclear ribonucleoprotein polypeptide F)	0.0117427913844942	0.563096209305711	0.563096209305711	1	FALSE	4.84589645734307	4.21664110745848	4.57761613962947	4.51032268909037	4.48071750924146	4.01217532012036	4.47697134803892	4.33437519788703	4.35754496706413	4.51601514700366	4.76595370356967	4.45970701594892	4.04510217768752	4.15041345007315	4.04823618565285	4.55095605716503	4.32524248339404	4.258571686888	4.43772710838665	4.77638828681913	4.83385149040219	4.65018437798537	4.29415754186295	4.47357263406254	4.33408910922728	3.97197572294811	3.83114760416856	4.80145875512455	4.10628130935437	4.32822611878773
Snrpg (small nuclear ribonucleoprotein polypeptide G)	-0.051282642577923	0.416368106852568	0.416368106852568	1	FALSE	5.3129990920973	5.76574954342042	5.62188190830939	5.55855234840213	5.74703823164797	5.6585028491577	5.32908053012518	5.36124900800777	5.46845298636481	5.60349875911494	5.58716693684197	5.82491038477962	5.42132430117663	5.11136105742288	5.26886103045257	5.15465206301509	5.49409874594671	5.44001201444999	5.24292637099693	5.24019600822189	5.26323351406536	5.4976219452349	5.50480786702256	5.785029978655	5.4156978319595	5.60372425207288	5.55534990275871	5.57006516354851	5.5473541974544	5.55661947324998
Sntb1 (syntrophin, basic 1)	0.0875608880658152	0.213648121578509	0.213648121578509	1	FALSE	5.67079785640565	5.69140853778396	5.79212653444303	5.8261060777249	6.09817108045813	5.84991921868598	5.90748678635449	5.94576452969057	5.90914904917886	5.91815721705704	5.9170187474997	5.98737771754555	5.50894833481507	5.40612165202262	5.62474428907432	5.80253187441344	5.69012931007419	5.83191523301168	5.9446007986882	5.89587454429567	5.98780062324646	5.88402150925891	5.91879169690378	5.94671214802102	6.03016169067714	6.04653907938232	5.81305004048916	5.85188643440134	5.93268248145109	5.79001348541266
Sntb2 (syntrophin, basic 2)	0.133677067707875	0.40147788876098	0.40147788876098	1	FALSE	3.83487298918916	3.35999899105199	3.40591069538111	3.78100293027407	3.48376419394957	3.27792674086912	3.08485004734696	3.15292972735954	3.04587277952595	3.45647762935182	2.45739992334226	3.28753878403841	2.16450311662882	2.82477599818758	2.65550067042268	3.6488565513435	3.60335929188297	3.81674304739512	3.48652131439033	3.1057317086836	1.93376523652264	3.50498896343556	3.85063942589333	3.28905390060228	3.22403409828416	2.70073710461997	3.23520624788768	3.45588610498791	3.13538547052757	3.28757276608057
Snu13 (SNU13 homolog, small nuclear ribonucleoprotein (U4/U6.U5))	-0.205148322775376	0.00343704979555223	0.00343704979555223	1	TRUE	6.33302471898522	6.34923079720096	6.30364377695613	6.01031437817786	6.12672718414271	6.14639454906051	5.89701528948771	5.85997203219795	6.04731807652766	6.03770727500709	5.97347811165222	6.18798543317704	6.10543713373739	6.12422679535218	6.10844291084084	5.92294707488865	5.90400472559204	5.81722415900523	5.79691956290277	5.96335851877903	5.77151323910866	6.01656094733548	6.04631424849691	5.97631322301764	5.84080561300515	5.7372027176755	5.99252826367793	5.90235340605876	5.89786723237008	5.94778068895901
Snx1 (sorting nexin 1)	0.171393733267561	0.310183736257047	0.310183736257047	1	FALSE	2.19721433367501	3.20659321635619	3.0696832650705	2.83539458480329	2.7045909213321	2.76960249823325	2.30143546790371	2.73610476980792	NA	NA	3.50053439045643	3.36621029174378	NA	2.80255720589884	3.32849183030485	NA	3.09702247508629	NA	3.43686808583294	2.97781476650904	3.43582858412346	2.43968961966772	2.75331143233738	3.42606343437139	NA	2.95931761947596	3.09516490692972	2.93701475706365	3.244113762166	NA
Snx12 (sorting nexin 12)	0.0613600521504212	0.425219634354941	0.425219634354941	1	FALSE	5.62153616522801	5.30205944485609	5.32869287676578	5.6634897925019	5.32767658703141	5.43934720405481	5.45506414081335	5.02614494477869	5.53102269173845	5.81382222729236	5.8050086357418	5.5489297694764	5.19811299921161	5.24637768239405	5.57795444732583	5.96918963939852	5.56717426124376	5.9133561910301	5.6975097386113	5.52592478544246	5.798219044064	5.42489186383597	5.36650406979486	5.2169669736661	5.70896246248767	5.48525936177669	5.44894058507985	5.26150072744185	5.13071675535944	5.29052393223429
Snx2 (sorting nexin 2)	-0.0934006035554406	0.12216634930355	0.12216634930355	1	FALSE	6.42418812857772	6.54077589473822	6.55579315272519	6.51023406057081	6.57612603776102	6.38606768434343	6.36139290110868	6.45529104971906	6.49486198312445	6.66902676550963	6.68542160425255	6.50186106379501	6.7855636290462	6.7300149243853	6.79758371548362	6.50154105379196	6.53025493884413	6.5165919835759	6.51655416529212	6.54137544489423	6.5564968581802	6.39313471842336	6.38608148388064	6.39711669725343	6.57589618933746	6.59141014298214	6.46609849177798	6.30304277617764	6.33161923687844	6.46597936051966
Snx27 (sorting nexin family member 27)	0.17455843845006	0.417730617553565	0.417730617553565	1	FALSE	3.55007567994308	2.98932977936318	NA	NA	NA	3.47426729712179	NA	NA	NA	NA	NA	NA	NA	3.02398450092808	2.9458604897441	NA	3.96048390868772	NA	NA	NA	NA	NA	2.81389608928664	NA	NA	NA	NA	NA	3.43934387923301	3.27132407427305
Snx3 (sorting nexin 3)	0.0191986121207979	0.51944644607793	0.51944644607793	1	FALSE	7.00931357706927	6.84909854455578	6.93169487463133	6.86894598864236	6.94237374773721	6.78048071336798	6.79161874723966	6.47990311014117	6.53389346086354	6.99344793233148	6.93292337383563	7.04550849866257	6.60902503952306	6.55439699117587	6.66261853448247	6.92556037382553	6.89627184880738	6.94438996227009	6.81403764753998	6.70351603496096	6.85191141353842	6.86011857926717	6.90900499815204	6.8200895891577	6.81688125545225	6.95062004780092	6.67209999170082	6.6404907881122	6.74272037298774	6.72550941249817
Snx4 (sorting nexin 4)	-0.0887624925310867	0.540605737033858	0.540605737033858	1	FALSE	NA	3.03310226909754	2.86338346098036	NA	1.77916725042895	3.12149456145787	NA	2.75550719359018	2.52201053864977	3.16823445514788	2.68095666335558	3.13623240865207	NA	0.20710571237971	NA	2.93412770469098	NA	2.70090574433874	NA	NA	NA	2.36843312446466	1.66064572564603	NA	NA	2.6460243730508	NA	NA	2.31760508086622	NA
Snx5 (sorting nexin 5)	-0.0758986384705938	0.162707164247249	0.162707164247249	1	FALSE	5.7501937878649	5.79530980032002	5.96231534107511	5.79211091288613	5.78761007391755	5.92611093836912	5.62122551179743	5.68858322724615	5.66405895798717	5.86243899272434	5.80882263267672	5.87968616431433	5.87221314397577	5.87157755316436	5.81890934297797	5.79571500650173	5.84477479873826	5.8566346809004	5.76672765886312	5.56516149903136	5.62537278381614	5.6779338280815	5.86304392022283	5.56977360017679	5.89833897290696	5.62136033187932	5.86295716341668	5.6219610073673	5.72170895744594	5.67122259488984
Snx6 (sorting nexin 6)	-0.129404119654398	0.0504285827135788	0.0504285827135788	1	FALSE	5.05992196408122	5.10987869979325	5.00357525335353	5.16175066014001	5.10473502349927	5.17324338823361	4.87623206290791	4.92466525807949	4.82116425470902	5.30012006290183	5.1518628747069	5.05006194365124	5.3275328840761	5.16415874308072	5.33941891107647	5.07342609411415	5.00227045717335	5.12126826499977	4.94875968470581	4.76343282166319	5.02386300174537	4.99622602730454	5.05755424645809	4.97987444020837	4.9981503618012	4.96220658513048	4.95629367368563	4.95414977108653	4.85870216237123	4.93108259702688
Snx9 (sorting nexin 9)	0.0282526313301122	0.512309576371473	0.512309576371473	1	FALSE	4.81562666002115	4.83232294889346	4.55611668522435	4.70580100868768	4.65034524365615	4.52029651798988	4.40646183968357	4.25807413824689	4.59579007053066	4.50297338207752	4.38163638807747	4.36840518556287	4.44550159570351	4.56454279470071	4.39410937327658	4.36820261234228	4.39632392062635	3.95200733874934	4.82363218752068	4.45430751994023	4.60241530814761	4.81704504045091	4.47594738784796	4.71903554844428	4.8839335617976	4.72890006570409	4.42029374934662	4.8247831250636	4.42280485131938	4.53216108498321
Soat2 (sterol O-acyltransferase 2)	-0.0443103443997906	0.521453166847788	0.521453166847788	1	FALSE	5.95423354074625	6.10121303330662	5.85728933069584	6.27514490175155	6.24495553985775	6.19971748968912	5.58597203395435	5.53853505972147	5.45583680034151	6.49527783342443	6.53317864054114	6.49344719482715	6.42865161372908	6.50559404181995	6.47840399604599	6.72981105119448	6.71310465061263	6.67212828594155	5.7963875014329	5.66662878843508	5.63392519941743	5.95183021285843	5.95657711858581	5.96437090557466	6.32656610971611	6.2173877752765	6.31218775359571	5.86068972236926	5.86899782771761	5.81220298172718
Sod1 (superoxide dismutase 1, soluble)	0.0642301313142421	0.346899749844827	0.346899749844827	1	FALSE	10.6270778405174	10.7137559487921	10.7481089695324	10.3842872998997	10.5057817868648	10.388092648043	10.515650565071	10.5304356003934	10.6370142405832	10.690984465421	10.6748190068256	10.6741746095916	10.8454038002931	10.8278825221214	10.8369576732439	10.3513920239193	10.3316223716421	10.4585809155404	10.8239085472178	10.8592707599027	10.9133906006301	10.6172746032894	10.6608783592495	10.7547539131045	10.6107849431561	10.7609943244643	10.7926439029353	10.7734524436355	10.9255618573097	10.9293693809105
Sod2 (superoxide dismutase 2, mitochondrial)	0.162728085333597	0.021586257138916	0.021586257138916	1	TRUE	9.05782118775067	9.13640161357872	9.12123821380765	9.13068123810832	9.13230178728712	9.14866469226304	8.93505010098649	9.03376160967952	9.06429547342647	8.99552126416882	9.08400844008693	9.07799331716394	8.96029160078523	9.03463391652592	8.98522147318812	9.19445646684671	9.27579627118537	9.25222782742881	8.8590066850946	8.97971384837285	9.00550104472124	9.13692448519352	9.24347629877632	9.35105848064471	9.40250049004846	9.45097407817589	9.45721669390781	9.17946875209403	9.26330441625793	9.28718137006266
Sod3 (superoxide dismutase 3, extracellular)	0.113898286149934	0.397544684740334	0.397544684740334	1	FALSE	4.93177286817573	4.30949636271159	4.53614617492151	4.74840219293643	4.37831740123299	5.0117013656492	4.30808414667178	4.68168538469666	3.86525569532083	5.16719331879143	5.08224699223068	5.00136990968472	4.02695936656456	NA	4.54756704643882	5.30960185943977	5.15006813423319	4.72990075894787	NA	4.81016029556032	4.71631052797489	4.7982112662221	4.86768399668129	4.6399267127488	4.67266859944942	5.13596163948502	4.55449062228828	4.4484715137135	3.85304750699329	4.50427079838826
Sorbs1 (sorbin and SH3 domain containing 1)	0.153588159299021	0.0422742537150287	0.0422742537150287	1	TRUE	4.48565867024349	4.93740089346056	4.87649238984467	4.6154986942676	4.70654160339614	4.60616384878413	4.7497487788645	4.71710608598807	4.53469040269314	5.00259901702286	4.9944213267928	5.01651860554712	4.93534187574829	4.95932967657174	4.90338540095093	4.93926419640439	5.03526319087876	4.98564614971725	4.87344411251538	4.88332266760226	4.75916648882031	4.92999451317555	5.02352594315126	5.07035927143162	5.02558254840032	4.88110661713976	4.90387220765778	4.93557289592039	5.01817569313512	5.08042316371117
Sorbs2 (sorbin and SH3 domain containing 2)	-0.00551087091496717	0.566991012695963	0.566991012695963	1	FALSE	5.5624775109249	5.52008589479006	5.79603441576741	5.54214659262587	5.43231138482051	5.46256280112653	5.12933247992701	5.37325146784681	5.47722398591068	5.63940583197419	5.73727033130687	5.67944913401128	5.65440116873071	5.39283944652829	5.49674993954452	5.67079219238102	5.84362965711942	5.74820895400236	5.62040752863582	5.45615889357814	5.43925078111141	5.58769202075552	5.6514564503164	5.54364744505486	5.36758423884589	5.37053048884333	5.2868996248092	5.52167581121005	5.20386282720422	5.50108240824349
Sord (sorbitol dehydrogenase)	0.0935550246323995	0.127307387844743	0.127307387844743	1	FALSE	11.7596302389051	11.7914885165986	11.838010236117	11.7573316669664	11.8312795298551	11.843265488679	11.6689160001039	11.753622084524	11.8112622921889	11.6625437697012	11.7314887498701	11.7331085598331	11.7671913030278	11.7155802517095	11.8009928957625	11.7178220559514	11.7697882656284	11.8313943413126	11.5693619703214	11.5969258274357	11.6616845867296	11.9424961783041	11.9938936813662	12.0862258100244	11.8839605878902	11.9503554075558	12.0167108049985	11.8967183829501	11.9591253299609	11.9925737228989
Sp110 (Sp110 nuclear body protein)	0.266859859011376	0.077692732019524	0.077692732019524	1	FALSE	4.72840490098576	4.62890188089194	4.36920123231311	5.13930167292947	5.26516306406811	5.12904804461861	4.76725752574664	4.95654459495027	4.816906848084	5.18574367319372	5.66601233281584	5.25524011809783	5.45869696868971	5.59067087723036	5.42678470223192	5.2847991202786	5.77408596346562	5.594808282933	5.25870735219683	5.26153081524341	5.04492738077677	5.1623792433028	5.11591966852638	5.12877180013815	5.49003736443399	5.6474469136306	5.50874555424447	5.23741075271918	5.57162220735915	5.30558390276898
Spag9 (sperm associated antigen 9)	-0.0882458514292341	0.521842866946932	0.521842866946932	1	FALSE	NA	1.92697480619391	NA	1.93352354047393	0.980069183831105	1.55608111553271	1.24997317077823	2.79653546017145	1.42289498121044	1.99750558914862	1.81645225536206	1.1885401863805	1.81961096499474	1.45734213305812	2.04848033484985	1.67254754155246	2.39101153641834	1.23573931197322	2.07074308829924	2.32505535127874	2.50205048900652	1.77787625559515	1.10895929061593	0.377434748993227	-0.293558741500045	1.70699019676339	2.55295491876285	NA	NA	NA
Spcs1 (signal peptidase complex subunit 1 homolog (S. cerevisiae))	-0.13883032431957	0.0685197082701766	0.0685197082701766	1	FALSE	6.15841580120736	5.93118190294106	6.03839886706739	6.03265629727396	5.95933663254269	6.05340897024479	5.72148476751035	5.53091348352971	5.79780676065067	6.05902208319875	5.96023598890275	6.07027768645562	5.84764370359906	6.07902390115501	5.90738102855354	5.86662860815596	5.72709270905041	5.8020742801901	5.70522595661636	5.99907998862664	6.00561781285889	5.56945767334927	5.98547082925069	5.76261192136578	5.69667826295439	5.7079443747931	5.73988319777308	5.87451420143174	5.93181540833194	5.69063778529081
Spcs2 (signal peptidase complex subunit 2 homolog (S. cerevisiae))	0.030104572370897	0.535087940184544	0.535087940184544	1	FALSE	4.59518735003078	4.75958197323355	4.4944156103975	4.35376788892936	4.40153490262028	4.35258905208304	NA	4.15855516012736	4.35453679018808	4.32306016621458	4.21034989743686	4.0493171042728	3.74618375662992	3.77486083937877	4.07784969213035	4.39908220465718	4.22296680875461	4.25545541217347	4.27167964934258	4.26808251034416	4.31913377560661	3.69045062020199	4.3893465361625	4.82269446246683	4.54216516941403	4.11115654089808	4.43574192516297	4.56495732545759	4.51730089290288	3.55398709166786
Spcs3 (adipocyte-related X-chromosome expressed sequence 1)	-0.0927888233855321	0.223266913933886	0.223266913933886	1	FALSE	6.53585855861657	6.39930954487567	6.39228479002187	6.43465824872406	6.18979886682176	6.20412506245223	5.8682916687728	6.0358152300757	5.93524521347477	6.46846113237488	6.39149278998072	6.34666087612363	6.30919074243981	6.25239105779619	6.15003359810284	6.05524772362397	5.94972167756984	6.21636755578311	6.20238637533479	6.26021200458488	5.96252126072443	6.2940086222994	6.14586287442209	6.32486279578501	6.26605376533036	6.16967050362109	6.1172254255199	6.33121972267665	6.18877674233664	6.03764798025836
Spg7 (SPG7, paraplegin matrix AAA peptidase subunit)	0.185728599753616	0.448923480817601	0.448923480817601	1	FALSE	NA	NA	NA	NA	3.25190386690937	NA	3.5103036977231	NA	NA	NA	NA	2.8841993421881	2.88694807727884	NA	2.99707919461872	NA	2.92259938704184	NA	4.09705451022847	NA	NA	2.85579240922142	NA	NA	NA	NA	NA	NA	NA	NA
Sphk2 (sphingosine kinase 2)	-0.00902840873228928	0.567951119057902	0.567951119057902	1	FALSE	4.72967240096653	4.49463321435586	4.2015868159991	5.06821936048136	4.40767225707222	4.56439646128562	4.78280168769857	4.29838705166689	4.31631955050282	4.47446200244365	4.1799966440227	4.15130682509957	3.92414740445766	3.61258840669872	3.65038545727133	4.53894161486089	4.14990966753492	4.53087603881216	4.52235711636762	4.38739011501898	4.60844852382357	4.25407999891475	4.51876172250345	4.0113435610329	4.28435866203973	4.16857785730571	4.18188174555478	4.26829963992581	4.17644246029515	4.11948068504783
Spink1 (serine peptidase inhibitor, Kazal type 1)	NA	1	NA	1	FALSE	NA	NA	NA	NA	NA	NA	NA	NA	NA	NA	NA	NA	NA	NA	NA	NA	3.53564241998508	2.98314319665031	NA	2.68234181835895	NA	NA	NA	NA	4.92047910431765	4.78773020905591	4.75759935581435	6.76607830660554	6.61232300754689	6.45216709573976
Spr (sepiapterin reductase)	-0.0504899893562711	0.262053448046235	0.262053448046235	1	FALSE	8.41466409726348	8.56502589443249	8.51660222585715	8.42305706632341	8.52054011095377	8.49567118145666	8.42206897227467	8.496857771002	8.45655155284712	8.47969135571285	8.56471349826092	8.63791449459186	8.65758999015067	8.80066374440933	8.74422165519192	8.46809044234399	8.55785423903023	8.5402094240524	8.48518931038913	8.57220377062365	8.55234248510408	8.38990232323919	8.44574739162861	8.37360471408464	8.45938653371281	8.59293162829221	8.5276881167172	8.47599276856208	8.50440190607157	8.49293871653243
Spryd4 (SPRY domain containing 4)	0.0752531839718247	0.117857668622734	0.117857668622734	1	FALSE	4.88202671577902	4.78024709788435	4.8205823499379	4.98824840435788	4.92293994123311	4.77078676863528	4.87044856608941	4.70321146739115	4.80983113975286	4.99154905578451	4.75847374878508	4.8723707665772	4.66059210694354	4.79296984742551	4.67312671727865	4.99666894195751	4.92681070636341	4.85583525690746	4.96380701519066	4.8266400033688	4.93600183526158	4.93042511403355	4.81339129027478	4.8692150378732	4.98565070321173	4.7477096335909	4.97501563532317	4.85396571543351	4.83645437936635	4.90861118527621
Spta1 (spectrin alpha, erythrocytic 1)	-0.144218945519618	0.465860274548109	0.465860274548109	1	FALSE	3.64257450742719	4.65286504514118	NA	5.43967964754643	5.18273996286448	5.32551234273919	NA	NA	NA	NA	NA	NA	5.77094001830599	NA	NA	4.92535860576482	NA	NA	NA	3.92104589719406	NA	4.84364221842677	5.18651640438348	4.76083303036823	4.83226724296048	5.39914032511407	NA	4.93409183950495	5.07450971785965	4.70425780326807
Sptan1 (spectrin alpha, non-erythrocytic 1)	-0.043831468271046	0.21597149300922	0.21597149300922	1	FALSE	6.39901040556588	6.42089499403967	6.41342314487205	6.45223794519213	6.43850744316063	6.4138428365009	6.42009496349686	6.38898679510226	6.40499846326669	6.51329807861358	6.57786232675071	6.48651326971964	6.47750896015111	6.51182221765933	6.47697620687677	6.48280473057063	6.42607182327942	6.43254023011807	6.53594562690099	6.46385783024233	6.48576974851403	6.3193885210913	6.28838809505496	6.35363028997548	6.4051295470219	6.45685542076071	6.44362156897129	6.37454744060329	6.31738728723464	6.35256786656349
Sptb (spectrin beta, erythrocytic)	0.0942102488537033	0.381887717532298	0.381887717532298	1	FALSE	4.57235613631782	4.02896689930425	3.8286925050233	4.38861663292122	4.35865647501592	4.54384847162893	4.1581754259302	4.12143819789407	3.70948915807868	4.00381808512698	3.55480984335306	3.59818652495918	4.01524777369894	4.07800346114244	4.09804893185532	3.86611670153433	3.48124726816369	4.05793542136633	4.20957033616055	4.43878520036677	3.76491934812629	4.3436352242829	4.53362563940171	4.20655727230343	3.96995168804609	4.29710335517794	4.16489084078764	4.18402633234666	4.43118834755731	4.5219552794342
Sptbn1 (spectrin beta, non-erythrocytic 1)	-0.0735693631187322	0.136781287260915	0.136781287260915	1	FALSE	5.8201713020672	5.84332815292743	5.79148330712841	5.80882005905286	5.85645789941323	5.83363394924012	5.83209757982242	5.84811963060062	5.83819543925919	5.95213783864975	6.01766362465525	6.00868184185019	5.89069230932832	5.82863919724563	5.85393079428193	5.89875736234376	5.94395882301334	5.85325465396399	5.91246304965959	5.89398342614174	5.87915190814843	5.67644231766524	5.59240022536032	5.59887729975379	5.77180636541245	5.69446236346551	5.85299758761332	5.7890745177703	5.79610192412012	5.76678065430965
Sqle (squalene epoxidase)	-0.209748060184755	0.282073122931163	0.282073122931163	1	FALSE	4.27510391943102	4.2909772523811	4.02070664797378	4.06371864015225	3.67125939967088	4.03336132775946	4.24254915647303	4.30702043251839	4.2940251696767	3.91728852905107	NA	NA	4.15789258020155	3.93238249058586	3.77526129234775	3.20801150998998	NA	NA	4.23854231427915	4.73684837043186	4.28200233371416	NA	NA	NA	3.81546271390952	3.71219956264597	2.8527259959256	3.98725718945917	NA	3.95874989444377
Sqor (sulfide quinone oxidoreductase)	-0.053612596077542	0.447994363773978	0.447994363773978	1	FALSE	6.70253288117551	6.5451621862664	6.53914484947556	6.48572628412233	6.44824848615806	6.49901031676057	6.73308313184512	6.68613630576438	6.65719695435692	6.47449445077604	6.41475795003246	6.53430132593857	6.63973863860673	6.6332103134632	6.55577321707027	6.29443327824783	6.31205520977156	6.225918846435	7.1470624295062	7.13763672097836	7.09829532446128	6.55137912429061	6.45307469407504	6.52046153707211	6.39677601078753	6.35036287217061	6.28269184687074	6.29041150153695	6.33800003030017	6.34576892414502
Srd5a1 (steroid 5 alpha-reductase 1)	-0.635682614905083	0.0121172660447425	0.0121172660447425	1	TRUE	4.79220463969037	5.14304233542387	4.97655152215299	5.10038901569461	4.74292243017374	4.71744612177168	5.26758448633213	5.11133184255146	5.38650058193927	4.78821064959623	3.99760855537632	5.05767120856033	4.95707881892	4.47708147767867	4.39578944954189	4.0023514788815	4.17926421046801	4.17537289856095	5.13056850364957	4.98448909643414	4.94940419744591	4.04630769949937	4.72470483556652	4.11668912697321	3.44399114211274	3.992070476048	2.93899896381563	4.40878657493963	4.24280826392389	4.04036644350822
Srebf2 (sterol regulatory element binding factor 2)	-0.250839285765273	0.259250168797868	0.259250168797868	1	FALSE	4.18925527373724	4.1266755670358	4.32885800111657	4.29021795276386	3.86861763123631	4.20128882762161	3.9028936076089	3.5480173190556	3.58433719737793	4.25496434366718	4.66573384713968	4.39808353465718	5.16554619550742	5.14103216835047	5.21089144451709	4.55844520443548	4.48954935788174	4.57321696546059	4.48232556629915	4.67106120899588	4.60300314416484	3.99487836918988	3.8922355756489	3.30645911653905	4.07284325628077	3.68588409859881	4.15172083861873	3.87538690458646	2.97897352321573	3.77784049499773
Sri (sorcin)	0.0353744532746557	0.447994363773978	0.447994363773978	1	FALSE	6.78633498041697	6.84676909157687	6.78697528093157	6.90995306984273	6.73470962022584	6.79487069848783	6.67327373660982	6.44627442890947	6.49540896135171	6.96985271353598	6.9491146693715	6.84686936054923	6.80856524756206	6.62724349235333	6.69892686983244	7.19095060722423	6.95319538443277	6.8888406427443	6.72522308908687	6.68189898322411	6.6611795223382	6.95748516120136	6.7978171340053	6.73757860930209	6.81310136140306	6.67522315299434	6.79938524572695	6.84245091995434	6.64859486560482	6.53283434143441
Srm (spermidine synthase)	-0.0499122036637872	0.462856358923678	0.462856358923678	1	FALSE	7.28791549671209	7.42263668348405	7.35360559133812	6.99289303001644	7.0331366366983	7.02119098183717	6.99513397828294	6.91942351414457	6.65888267973215	7.12614690155444	6.93452829597084	6.95556854478873	6.59170334996617	6.32409411736909	6.72021005053072	6.72683121703249	6.85946024262482	6.6312294502345	7.120745906891	7.0022299446129	7.16250210736895	7.12557878327241	7.0829792836922	7.01743202096081	6.65653927321774	6.58927661508981	6.82479330625399	7.05282885345157	7.05269845802117	6.68326133474465
Srp14 (signal recognition particle 14)	-0.10680408161238	0.166138302093567	0.166138302093567	1	FALSE	4.56575557117501	4.60184505651104	5.02562241048027	4.56374997776462	4.92462250656328	4.70760761317629	4.4005174366109	4.60925262588064	4.67955891776437	4.63070833109171	4.96473131018844	4.66150449410321	4.8816205743625	4.7281654197152	4.805220215843	4.64947175718163	4.46677066464546	4.69961270591267	4.70388143119258	4.63035304701818	4.31681189341368	4.59711993859379	4.52623786758727	4.70444595249157	4.89271158919456	4.67250454658383	4.45554422477574	4.47475401116534	4.59680994441014	4.76139166287834
Srp54 (signal recognition particle 54A)	-0.0369049005291425	0.396987450490204	0.396987450490204	1	FALSE	5.43250181336999	5.25759904532993	5.35184030829369	5.18630245871921	5.12701827005033	4.76768657531119	5.29585524104102	5.25299461317088	5.16731376620596	5.2877788574053	5.16100083748324	5.28607901699121	5.28495824438855	5.22821455569772	5.26574067619585	5.11253750766889	5.12629147776676	5.11272931992604	5.26417233350049	5.14957235994365	5.25066603325051	5.17320340488879	5.33570833787388	5.34117809572151	5.19968412189067	5.19246247529572	5.10612633645862	5.09362355464839	5.15397958366474	5.18737582921827
Srp68 (signal recognition particle 68)	-0.112243329591277	0.00914253355734013	0.00914253355734013	1	TRUE	5.90235581812237	5.825676251163	5.82770472206682	5.71154997029548	5.81737767149656	5.90240647052652	5.75758335588414	5.74649551055663	5.82677218301116	5.79467059001302	5.76571772365202	5.77530870704978	5.89258774364307	5.8320849175941	5.87929161808408	5.69464622328101	5.73042801904498	5.75237127945903	5.70253288117551	5.60571951514244	5.65267004682488	5.63426508188605	5.74635307962081	5.87193479951724	5.70941471539669	5.71167936159022	5.57134916329724	5.76162835140848	5.76566734091671	5.66327345072828
Srp9 (signal recognition particle 9)	0.0227789917303838	0.499436309503437	0.499436309503437	1	FALSE	5.65106317527285	5.38598315929781	5.51992869325909	5.04130432000281	5.40824651004342	5.04211461001039	5.52968978647216	5.34789238819534	5.13880627919329	5.34765857035508	5.31335470294068	5.30717348079912	5.54639135764832	5.36434480468481	5.49249094711114	5.18528776583415	5.26892464093258	5.25484343962484	5.51176530199723	5.4549819186331	5.41896911672161	5.50815606137345	5.41074473679729	5.54742823544557	5.27944157968362	5.32216611993258	5.45752534656287	5.28332916805164	5.44432914406246	5.43023508558905
Srpra (signal recognition particle receptor ('docking protein'))	-0.0515624083012045	0.358235620867679	0.358235620867679	1	FALSE	6.01066125007488	5.79448864912883	5.78535437790903	5.86385917928788	5.67014634776642	5.72365138897653	5.78769887041904	5.56634939879265	5.66954273160107	5.96561807661961	6.09793098545931	5.96824976238402	6.01723156467253	5.98711618155868	5.94090435707642	5.69641398137767	5.77640671165657	5.87144695138301	5.69245230665712	5.65614165965332	5.56375607801955	6.00540672509473	5.80740129365295	5.76790369991833	5.80807608930126	5.74717790899091	5.80097235632706	5.97031760459847	5.89395916493574	6.01753446564216
Srprb (signal recognition particle receptor, B subunit)	-0.0505124774175483	0.369467982517142	0.369467982517142	1	FALSE	6.30011823206475	6.35268085240627	6.40941130345333	5.94392132655349	5.9681230164298	6.36819038718615	6.19479427537826	6.10593783347177	6.27185142942743	6.51091762532863	6.44948709206379	6.49595253538968	6.42118963033656	6.32084205819652	6.28757018051854	6.43697299390988	6.18113635109613	6.31147586850266	6.37815090440177	6.11046764954083	6.07565884007054	6.13958614037042	6.22608845327359	6.14267891508188	6.15659279748653	6.32752749493681	6.10178872546731	6.31804201610491	6.37739796009494	6.35973550660356
Srr (serine racemase)	0.051035518635081	0.385909031200517	0.385909031200517	1	FALSE	4.88842180254949	4.9151814594049	4.9092834838282	4.78472382536478	4.70371535346884	4.97420806599245	4.73414055785201	4.89768091284852	4.86228772120885	4.94365882404347	4.74884225168832	4.75836714386517	5.271567607832	5.10275050119739	5.16148060763563	4.63436093169658	4.84369246256254	4.69772934614958	5.16998511248338	5.05057134911675	5.1661771454013	5.10237678679712	4.87534758284479	5.00747360610435	4.90714064107896	4.94555620419158	4.97680352648957	4.87669374261337	5.03627913153183	5.13165532924455
Srrm1 (serine/arginine repetitive matrix 1)	0.048840437779696	0.493198520144402	0.493198520144402	1	FALSE	4.53523182290555	4.3699340448761	3.91444971560702	4.56457937573543	4.30633516019798	3.89878879711155	4.25809675781716	4.09370383006731	3.7874220162241	4.13403196391092	4.34978279472162	4.01030542554104	3.73821658957334	3.39125905830102	3.81201553486538	4.53850091628907	4.19209945571686	4.19997066725064	3.83964723841235	4.04920382015374	4.04045412134962	4.50017105462188	4.34831033173404	3.40537976475885	4.38205158995702	4.11330877161773	3.76460093565929	4.0805553409195	4.26795521229127	4.17455023341911
Srrm2 (serine/arginine repetitive matrix 2)	-0.133752518530765	0.271612187778942	0.271612187778942	1	FALSE	3.50062361684115	4.12234969123592	4.20843922356261	3.46189521096381	3.29086522553102	4.08365589708063	3.44205438912805	4.0043126160477	4.27493997850617	3.85410539158762	4.00889021063343	4.00136090137047	4.07993272309099	3.96029855211981	4.15081147636977	3.60499643993129	3.91929240501704	3.6200702320909	NA	3.75959262510682	3.77282524211821	3.53078242276614	3.81088520207847	3.67710226860829	3.30300623310214	3.68481873755322	3.76735817845787	3.88760325214972	4.0453555955959	4.29200866979117
Srrt (serrate RNA effector molecule homolog (Arabidopsis))	-0.146029059815528	0.130012544968362	0.130012544968362	1	FALSE	5.23822893001229	5.53211120163427	5.30714432999738	4.93603482531376	5.05900044453669	5.0758663120693	5.04076095183937	5.05110233255444	4.9115525779794	5.3261957605828	5.37200484431215	5.07614004389728	4.98265139300139	5.0775805569159	4.97204007746849	5.14780732153286	5.06814625525745	4.760519037153	4.94709569796493	4.8505444191406	4.88309290445168	5.26553441269677	5.155822077873	5.34214224411947	4.88044554584272	4.71388823465723	4.83630793362797	5.30990011879408	4.79939301724229	4.80733946452793
Srsf1 (serine and arginine-rich splicing factor 1)	-0.115850550211055	0.077692732019524	0.077692732019524	1	FALSE	6.91846972132701	6.98198961150773	6.97738296946553	6.76083303036823	6.92795569590277	6.94930146832828	6.60745312256182	6.76934859947786	6.71046207397916	6.95051507235555	7.04425202875894	7.09763186386514	6.89377476643579	6.89688939162862	6.83496397874682	6.81667649805259	6.94078927769277	6.9786990204482	6.50450757813829	6.61572673286976	6.68798447901206	6.70974554236312	6.82826344846779	6.89651405396884	6.82771742279743	6.69253878837796	6.76377007894804	6.75032511970838	6.76922956905277	6.80097753164544
Srsf10 (serine and arginine-rich splicing factor 10)	-0.00825478562369117	0.565655473982678	0.565655473982678	1	FALSE	4.6657565826794	4.64434662271975	4.69195842460198	4.94017144980754	4.52639438318488	4.66895304100199	4.73138420542298	4.83526218207087	4.93246753370177	5.028600092016	5.19879664784532	4.92051245123985	NA	4.61319569216391	4.45355708652597	4.4736570502307	4.7580846027247	5.0721787053437	NA	5.05017951472425	4.65703399175578	4.89682885990081	4.56709514359878	4.54823931957526	4.70503790909633	5.22527878651283	4.61192186728571	4.6882866820769	4.84709494026056	4.63487202316421
Srsf2 (serine and arginine-rich splicing factor 2)	-0.0850681161778128	0.15012796875428	0.15012796875428	1	FALSE	7.33260948334946	7.20263320854288	7.3921198974363	7.31822644407684	7.25312891246567	7.31300997944421	7.19293386982052	6.99476072854958	6.94023723874652	7.26281836110387	7.32708551699588	7.31029467209384	7.32720231294768	7.3566720442121	7.30211795171516	7.19646934575224	7.27032336237856	7.23648305140634	6.96154230173943	7.17104666144064	7.15261948845703	7.11764310138909	7.18677785044965	7.30585199339357	7.23931210974433	7.23905428356305	7.29714555193039	7.06578770029244	7.10556284875291	7.00420922814363
Srsf3 (serine and arginine-rich splicing factor 3)	-0.296071235501202	0.0282478253732259	0.0282478253732259	1	TRUE	7.75797663607385	8.04128131864432	7.85213620631199	8.01341201026518	8.06429547342647	7.96391333925443	7.82348188675233	7.74112986873613	7.89878879711155	8.18612414642636	8.33584587068178	8.23348546632741	8.14366381703461	8.11861928470792	8.12560461168467	8.20351441113076	7.93563064518365	8.17624297535396	7.17332734965099	7.14150431897029	7.47971560397885	7.67640141333447	7.89640506667812	7.95652717127248	7.91697218717177	7.8519301476074	7.85840379206027	7.39976070056019	7.5510468347477	7.64130758322006
Srsf5 (serine and arginine-rich splicing factor 5)	0.00818153010068408	0.566991012695963	0.566991012695963	1	FALSE	4.34765857035508	4.47433869212426	4.65582692374362	4.26936983577902	4.15583826519464	4.44292359646955	3.9754375939968	3.67266294276458	4.04100636925529	4.30266268294017	4.09904266851879	4.49470360860999	4.19850201143381	4.44434902406422	4.48821291627095	4.40640741504806	4.38856841876287	4.17367114067521	4.37760965695934	3.9687082592831	4.5023051391715	4.32880056870335	4.05518697582911	4.6464564668831	3.97183781073713	4.32761551502437	4.04702354722888	4.91955461135827	4.13341556629265	3.93809756107409
Srsf6 (serine and arginine-rich splicing factor 6)	0.0626051740966216	0.401391701010846	0.401391701010846	1	FALSE	5.69938783203121	5.8940489293601	5.78750821237653	5.69517538590659	5.97450866307502	5.92419729753098	5.69638059499752	5.40440588419095	5.59318044592044	5.89234730721945	6.11554518895043	6.08592810092452	6.2079201751523	6.05560348077876	6.19772584756861	5.98822795038217	6.08887938130969	6.08533541988118	6.37671927960659	6.19146789966637	5.68632963473697	5.75173685185487	5.8098208524237	5.75914517870154	6.13675739192809	5.89436669905792	5.86141698167925	5.90423118261305	5.8763892470546	5.75211700653677
Srsf7 (serine and arginine-rich splicing factor 7)	-0.0161533599415957	0.538016918121241	0.538016918121241	1	FALSE	6.87293954244317	6.82833962166907	6.89415081734428	6.90657797781484	6.76576014985393	6.86323228846837	6.68950883934462	6.50115726660556	6.44730808722445	7.03258577527193	7.0788019421612	7.00688144778126	6.5236936743737	6.47666844817456	6.59249889724229	7.01937945118671	6.92815710109959	6.88567197237125	6.81462732413296	6.57308060071752	6.53504670494552	6.7540055856921	6.675604252639	6.60288886147402	6.86703157591929	6.76270758427832	6.70780084666687	6.70275449544504	6.69422553978345	6.71482248029764
Srsf9 (serine and arginine-rich splicing factor 9)	-0.0631854187002225	0.469444522384163	0.469444522384163	1	FALSE	3.40234017221771	4.22329124944368	4.07954878366598	3.90442629260151	NA	4.21445124035738	4.53806629291047	3.74179054526489	4.31666710411589	4.46307964405033	4.22690922278192	4.1476811646919	4.44144364025199	4.37256909231159	4.23484616500627	4.47015938534625	4.43293936970583	4.31293376629039	4.39693352407768	4.30246528733241	4.17445435841913	3.94739498318404	NA	3.93692056177497	3.74595796172451	4.07597752188837	3.76957076333235	3.22362797261176	4.30567874324229	4.32750054893843
Ssb (small RNA binding exonuclease protection factor La)	-0.0716163416505089	0.1909836505556	0.1909836505556	1	FALSE	5.51786462096427	5.57346238952177	5.63225076343782	5.42203448187742	5.5955006767657	5.54794022755107	5.37006312091009	5.32832666403609	5.39541931507415	5.68269407867545	5.63537422645023	5.65044003109911	5.44398782797612	5.4227039529705	5.46848557012913	5.65087080464038	5.5206516785134	5.5284181650377	5.50425490573819	5.36034671685724	5.22249546730206	5.44437221705338	5.3866902570876	5.48884916547239	5.33729006627132	5.36460044551982	5.35135270958208	5.45925127048519	5.46896772381765	5.52389122930289
Ssr1 (signal sequence receptor, alpha)	-0.0601371605035182	0.343471583524962	0.343471583524962	1	FALSE	8.31818124332361	8.14687411037594	8.28659472369756	8.23678916314245	8.21055446249085	8.21721617285058	8.01010285728407	8.01789407796339	7.99826885483797	8.34816158604712	8.44334971484359	8.46212186627983	8.15877124081821	8.04881379333226	8.17448132390687	8.20395970323946	8.28457428129873	8.25342205763654	7.74247786700368	7.85021184622712	7.89779101365599	8.25833047261242	8.26261167934518	8.28479171873004	8.1473524946652	8.19541650268987	8.24137782942771	8.12096357908809	8.20053574060489	8.23230099741659
Ssr3 (signal sequence receptor, gamma)	-0.0440983313459926	0.437271868406651	0.437271868406651	1	FALSE	6.11269387827754	6.46316304122257	6.20553718189738	5.90100684522151	6.21403346805035	6.18139479812364	5.77732765364248	5.89203880989046	5.84338594611222	6.10634413146191	6.23165128456466	6.09220109414974	6.28478246674095	6.45255425378993	6.43743250130379	6.20096920588897	6.24343488294427	6.27572225616075	5.89210683071854	6.10785313378712	5.91349023423461	6.00128883283138	6.21335311472047	6.18464528659438	5.99314672612939	6.13412850901383	5.95052207095622	6.04376225545267	6.31290110227766	6.06674794254898
Ssr4 (signal sequence receptor, delta)	-0.0903932016140461	0.259430030286969	0.259430030286969	1	FALSE	8.20316199468193	8.16940894530451	8.2390065329171	8.07007263015949	8.09733162666654	8.09298436070616	7.87934431217753	8.02450253133157	8.13790820032754	8.31416629217531	8.20433149025365	8.36448926483264	7.84775894243604	7.5808012429164	7.7806381856072	8.17898347839876	8.06143060049775	8.07620633051269	7.92553663787119	7.69605642872332	7.81791100043182	8.1093239900485	8.15871066071178	8.12562010851008	7.91639304213724	7.80334975330448	7.87883567253793	7.9725088594896	7.9705718504445	7.95857011466327
Ssrp1 (structure specific recognition protein 1)	0.0467043552694307	0.458747452495755	0.458747452495755	1	FALSE	4.67787464816535	4.5593939170904	4.73918923672301	4.62283666638228	4.29827706528469	4.70300654029804	4.19074126825662	4.22727899446832	4.26337249786539	4.63204132222883	4.68155608601251	4.59735835034077	3.78844558943111	4.20338128614555	4.27365015703587	4.62225685798771	4.58891247733618	4.47087521126069	4.66340724486337	4.5021714534394	NA	4.26350771249646	4.28540221886225	4.5052621536044	4.32662363114831	4.71091110276449	4.30268461411838	4.70581759332735	4.40091358250628	4.33295850407026
St13 (suppression of tumorigenicity 13)	-0.0842517765204372	0.385213949006925	0.385213949006925	1	FALSE	7.80896417491926	7.97685621274162	7.9075276452468	7.90877688793968	7.88316257054892	7.90086680798075	7.3667156228855	7.49496755647611	7.48424288072506	7.94145848842673	8.05357839854891	7.97227333854351	8.21081256271742	8.24705878749331	8.21343963459205	8.01729281816015	7.90436968933434	8.03326881214877	7.20814655005232	7.2322674152973	7.45167270039518	7.76372361117069	7.88505571111297	7.86898301674333	8.02752454400852	8.05816494403431	8.0504636052673	7.89535109817479	7.88453687133003	7.82610353474906
St3gal4 (ST3 beta-galactoside alpha-2,3-sialyltransferase 4)	0.197806923005057	0.252776895751378	0.252776895751378	1	FALSE	5.47524056106424	5.35743588058779	5.38072944850355	5.00963381939727	4.911844949937	5.07172835169306	4.74146159313858	4.92194564021405	4.63070833109171	NA	5.633759586639	5.1470705724817	5.84038266226314	5.60055224569845	5.36239624419714	6.14560817156679	6.01664339883091	6.0262666946516	5.24062344515267	5.55745297947141	5.37735631115336	4.89328454003027	5.37135324649304	5.15396742753934	5.09885744748608	5.49572074209661	NA	5.48642799345231	5.15608509934779	4.83453931170528
St3gal5 (ST3 beta-galactoside alpha-2,3-sialyltransferase 5)	0.468204260947024	0.00822458956018732	0.00822458956018732	1	TRUE	2.49955763810866	2.64479767383044	NA	3.08957272431325	2.65297515019428	2.12363971259365	2.85077942444181	2.64709342521155	2.50435343734652	3.25774837710594	2.71182085282863	2.79769576108718	2.98069438002686	2.51242159295063	2.70299213892115	3.98022642240988	3.62253214961235	3.57161614027472	2.8842970432586	2.97356535833298	2.58524379882846	3.59615993268286	2.98070169066038	2.91424303838436	2.99201426240498	3.2183472092785	3.1115889131183	3.08547904523841	2.98234929317831	3.21342349757143
Stam (signal transducing adaptor molecule (SH3 domain and ITAM motif) 1)	-0.02963921071507	0.548708936496909	0.548708936496909	1	FALSE	NA	NA	4.25883546883112	3.92082682718891	NA	4.13860152135772	NA	NA	NA	NA	NA	3.91820493201125	4.38909180056708	4.39169899237382	4.28404766935888	4.49153246180432	NA	NA	NA	3.43128865429159	4.5111833686246	NA	3.85692594962025	4.66165270253143	4.32809683602831	NA	3.77107211702665	4.23969589892877	3.9774539524049	4.29371625400104
Stard10 (START domain containing 10)	0.0429211391636494	0.36643309234173	0.36643309234173	1	FALSE	8.49764030598881	8.46778485696754	8.44320464976102	8.44237127917861	8.5056964512368	8.43907454321691	8.33727400776806	8.33403188468688	8.2875092337859	8.44956962799375	8.49507552123172	8.44527562513177	8.35329241122966	8.25996447566003	8.31996559712854	8.45123172161427	8.56862879607709	8.54338761537014	8.09110740370076	8.23250247371824	8.22303633790187	8.62811741045916	8.50684309896982	8.49627458631512	8.48898890990723	8.51317093590368	8.38165542077672	8.53698537579194	8.57716443560936	8.48245303630532
Stard4 (StAR-related lipid transfer (START) domain containing 4)	0.115678140709133	0.359304650568467	0.359304650568467	1	FALSE	2.75775721228062	NA	3.55922258290372	4.2223254375117	3.78980227096883	3.16210044405675	3.69441221581259	3.61443894532848	3.62932164523044	3.85285780415953	3.70378732282977	3.44060676007443	3.5235368654903	3.55900226618952	3.73413513713116	3.63247762377457	3.62603021780784	NA	NA	3.78545639162981	3.78594804890716	NA	3.8685880013282	NA	3.69242719808971	NA	3.52105073690096	NA	3.723907998645	NA
Stard5 (StAR-related lipid transfer (START) domain containing 5)	0.0617009160991315	0.323868833009347	0.323868833009347	1	FALSE	6.22650660313132	6.36834406732884	6.35000565694164	6.51246394444261	6.56715296076616	6.40735954987539	6.52035152644791	6.28319579854116	6.45965292419727	6.50311812725255	6.41928268927294	6.30483955337681	6.49547611982108	6.55223411029685	6.51184118904774	6.55313160787722	6.79025073883523	6.38662128719164	6.65370495715594	6.59386914058794	6.57780342690684	6.13019986739579	6.28749630536009	6.38190628289116	6.61896980389535	6.60251775135298	6.70275449544504	6.50794207292759	6.42989376503707	6.19027705936737
Stat1 (signal transducer and activator of transcription 1)	0.0697640023019077	0.374561241519734	0.374561241519734	1	FALSE	5.07169832311725	5.20097901128941	5.03371811812271	5.27036821869579	5.41993321920693	5.41086343065721	4.99618534465098	5.01817569313512	5.06224262237362	5.0922624178056	5.26102676177879	5.16479834345061	5.11776983482878	5.09224127201182	4.95992776752519	5.55378440169156	5.65377086812176	5.72628356456691	5.30821523522222	5.37847347456318	5.25922351744533	4.87304539371907	4.94710037477398	4.90642404878283	4.95354927947496	5.12348411009602	5.26436753121453	5.07631537606001	5.01983532643416	5.17477791101187
Stat2 (signal transducer and activator of transcription 2)	0.0805530633429114	0.344123228944877	0.344123228944877	1	FALSE	4.17676955589823	3.72991163223592	4.28106020788107	4.13182815785344	3.96055804464734	4.09538436289022	3.66597255243888	3.77521914463771	3.82278112566721	3.80930124688894	4.25702570907941	3.83431681716638	4.10635669555515	4.40914650591963	4.05556877662526	4.37655433459202	4.06568431773016	4.240146386803	4.38350385624613	4.28949514116606	4.18567628726667	4.12364964409819	3.94420252625049	3.83564116513671	3.63526683350618	3.95935286301116	3.89700802644832	4.05062358566258	4.30667054689641	4.02602097071437
Stat3 (signal transducer and activator of transcription 3)	0.000520562509936854	0.584312512089724	0.584312512089724	1	FALSE	5.27341891107802	5.28424760092076	5.1608596982457	5.38625569168622	5.29182085939184	5.11188265197278	4.98714802325703	5.09164906391653	4.93044403859531	5.75357779568815	5.5813813783295	5.55870845822417	5.39332695601196	5.38816886802463	5.41271040481587	5.52389750044494	5.49117005901207	5.45832294065003	5.03194651239909	4.81688637401492	5.09925732678288	5.30714797387981	5.11923165828526	5.34259385586362	5.39295275568015	5.20267630207436	5.2871730570561	5.51037966169224	5.37577275976628	5.65400010020577
Stat5b (signal transducer and activator of transcription 5B)	0.115021705161474	0.479380599930954	0.479380599930954	1	FALSE	NA	3.29547765737035	3.15246576368264	NA	NA	2.80269161042125	NA	2.5464228452661	1.84975512120279	2.61106612199544	2.60593992173385	1.86021196421004	2.82449089427333	3.29057922280586	3.42403524331703	1.8348932095868	2.98950054432253	3.36071542539293	NA	3.18415173170741	NA	NA	2.33755125949192	NA	NA	3.56621847319494	NA	2.87367738574868	2.45598076518586	3.19325448786839
Stau1 (staufen double-stranded RNA binding protein 1)	0.204804736775619	0.0533804122007533	0.0533804122007533	1	FALSE	5.06652839193846	4.58852276311957	4.74825189822457	NA	4.95292059025585	4.85669692274668	4.78402230621649	4.80589603218517	4.4220782256556	4.8605159201423	NA	4.64890830773517	NA	4.85936830001858	4.71851506702348	4.89208496723069	5.04153212317991	5.24024181109375	5.17856327373319	5.07683697015238	NA	4.93053865768062	4.78485466805389	4.57139164021218	NA	5.00705194251649	4.95561968761786	5.11034236121762	NA	NA
Stbd1 (starch binding domain 1)	0.00575948186132518	0.562471989687141	0.562471989687141	1	FALSE	6.64562961424242	6.75982162136153	6.74650088503361	6.71029675211293	6.72685845799587	6.82568388233686	6.70636477950913	6.86391367866184	6.72426826710508	6.8914434908031	7.03227720097433	7.10657864316259	6.83883834307195	6.79943705503848	6.75967517445813	6.61050961523687	7.00210614918447	6.9242305586213	6.69179934184135	6.83863667859791	6.78886838474415	6.82663746133391	6.86422329512121	6.72887286326344	6.77524812132063	6.9460523907051	6.70035648333386	6.7181972070783	6.77626193873743	7.03197958466778
Steap3 (STEAP family member 3)	0.171303086928699	0.117857668622734	0.117857668622734	1	FALSE	4.22230997926432	4.03948059849254	4.26174141228646	4.02108879648269	4.24759337695366	4.48023280325517	4.71632150417319	3.80978484619397	4.11626493577721	4.27307570359269	3.91863429559953	4.17352723812251	4.18307357621485	4.26275635968519	4.24642328943226	4.55590202721076	4.32420575417459	4.18524018459008	4.5446955681798	4.2528394913843	4.21481644911875	4.58514282633115	4.7079443747931	4.41041573419926	4.25377753444115	4.060090629276	4.46402779825662	4.7400100728405	3.94151013389545	4.30123644076523
Steap4 (STEAP family member 4)	-0.162287299144487	0.289934466472071	0.289934466472071	1	FALSE	6.02403371848783	6.07351607015012	5.99394376645991	5.74134832996699	5.84457396243347	5.75492490488338	5.62361523426952	5.53643839654487	5.49539137171215	6.8898263853126	6.95179758203277	6.94973334830183	6.22565090409578	6.30106263542113	6.25554416441342	5.94519565978064	6.12863778189552	5.98060345092658	5.74510015661686	5.61304831627062	5.72873140230337	5.85665459858337	5.8802202227087	5.98392161903402	5.92802441377701	5.90439979773164	5.92112684943037	6.2109635056013	6.17080637912932	6.22965713352915
Stim1 (stromal interaction molecule 1)	0.098982428186003	0.252675313369836	0.252675313369836	1	FALSE	4.59334779460072	4.0441142968214	4.32914512889268	4.71234265384915	4.30637891071096	4.84592655696699	4.48123434952853	4.7241263539058	4.68283170088643	4.57402276943558	4.78649704250921	4.83856861047501	4.55976099327298	4.77579856774516	4.52023993567338	4.84530437041681	4.56992242634338	4.63153504707744	4.95707881892	4.81549345522461	4.68928238491463	4.84961902620463	4.56274308228482	4.69319699544564	4.71309640009556	4.49717802285087	4.55876967315142	4.3447077940364	4.74996325816927	4.78118133292858
Stip1 (stress-induced phosphoprotein 1)	-0.0516281890066881	0.270563040750701	0.270563040750701	1	FALSE	7.27295630793511	7.28684419303615	7.27159375162942	7.26936048435873	7.32958109493265	7.28218957283568	7.2726484454221	7.29867664236682	7.26185045938861	7.12875736800249	7.0242642648814	7.07379881545097	7.25421608724232	7.28462517384779	7.27716649233701	7.08555212720929	7.07123709146914	7.10882759997211	7.06254269563783	7.04807266978603	7.03215595729768	7.23416597608716	7.32959903309992	7.3059340519936	7.26979993560061	7.35461083702336	7.28140152137691	7.19564287958695	7.22992433291844	7.20463960950791
Stmn1 (stathmin 1)	-0.579324635521381	0.205224536454858	0.205224536454858	1	FALSE	2.46582561769948	NA	NA	NA	NA	NA	3.04586579178957	NA	NA	NA	2.33544609613753	NA	NA	2.94669904939311	2.32082545461388	NA	2.64196675378841	2.51593947919553	NA	NA	1.62828833887506	0.906128651455967	2.5257156087117	NA	NA	NA	NA	NA	NA	NA
Stom (stomatin)	-0.118397173469109	0.211111613940373	0.211111613940373	1	FALSE	3.97616197430184	4.08254932038442	4.29610495026551	4.31550102065235	4.03467352930027	4.24832989330988	4.30043127143938	4.1440953290249	4.38766582786638	4.25120402291466	4.16563060606707	4.29761697084818	4.48518206349973	4.15387017484855	4.23552028936262	3.83205959280408	3.90639037461769	4.09521555357595	3.71862465766503	4.22531349583829	3.63405883797442	4.16911526202678	4.48120205243452	4.22878791267338	4.00240549082583	4.33757552094271	4.52783353053433	4.10350603232023	4.1457263592834	4.19076496853246
Stoml2 (stomatin (Epb7.2)-like 2)	-0.0849306849270915	0.248661681328421	0.248661681328421	1	FALSE	6.54099746296775	6.72907686906721	6.57778530339417	6.59534700596539	6.66915435671655	6.67296271650161	6.56359593777861	6.57933404187477	6.66567700672279	6.45352745614454	6.53871662712837	6.48487927203167	6.83666897126804	6.90838061077545	7.02486262686334	6.56164079419413	6.76957340793409	6.7592357445325	6.17374908189852	6.4308806967445	6.66989132949279	6.30889051664099	6.60216436579685	6.57743033871039	6.58418534004385	6.75123607275119	6.62691362939717	6.51414435817496	6.54849827701292	6.68857203796902
Strap (serine/threonine kinase receptor associated protein)	-0.148205977834358	0.00227223862555065	0.00227223862555065	1	TRUE	5.22059308341143	5.10150300916717	5.18836927232442	5.29326379381508	5.21054472195551	5.08122883021823	5.21061485234216	5.0499182326602	5.00267552021998	5.06698037148978	5.09858799261809	5.12573374681039	5.20781868521719	5.21121082302695	5.12070444179627	5.00652244562298	4.94789988624827	4.92188377109549	5.03186272592512	4.90385775041946	4.9597794270007	5.05245067422951	4.99512266910363	4.84095160292505	5.06713960674058	5.07665742625757	4.97437787662165	5.11982925031631	5.03085690850467	5.03746568854648
Sts (steroid sulfatase)	-0.00135253152780995	0.580649782073378	0.580649782073378	1	FALSE	4.92472700803309	4.75257198958837	4.74853100451453	4.8851887481984	4.93218876255034	5.00804310486205	4.95181156676271	4.92419492170947	5.12749296503257	5.20197489278451	5.30319624698775	4.95124274504622	5.36440784361909	5.14960081061714	5.24532832239563	4.77499784895625	4.88499834271255	4.9768493407309	5.43336343888994	5.2620121347494	5.23966535228573	4.84442582774369	4.87077897252578	4.67202359447894	5.11981265387971	5.02864871039138	5.09446411251327	5.24137496904406	5.02722041536501	4.97957724551812
Stt3a (STT3, subunit of the oligosaccharyltransferase complex, homolog A (S. cerevisiae))	-0.0761161120700208	0.225711825452424	0.225711825452424	1	FALSE	8.35576512352558	8.35550967403436	8.33310614126844	8.34007707589967	8.33792958466066	8.36225946576699	8.11135479714309	8.06770862153437	8.0534860843119	8.34485955862567	8.38913225145283	8.37346986427467	8.02402595907414	8.04292882142619	7.97979100326513	8.26563379788222	8.26593847394178	8.16442930048273	8.09367636792666	8.09816897453535	8.06678883554009	8.26400151383324	8.2210312020115	8.255557382365	7.99913750652898	7.99873144876122	8.01908472345118	8.22226360352835	8.2252942129828	8.16992500144231
Stt3b (STT3, subunit of the oligosaccharyltransferase complex, homolog B (S. cerevisiae))	0.0363265006717142	0.493198520144402	0.493198520144402	1	FALSE	5.41923886064819	5.44414027038166	5.4974846313192	5.46551742988905	5.72044811969719	5.44761886681119	5.69715662856381	5.46445263070618	5.48944017592585	5.81354777633813	5.6618436409467	5.86276628007684	5.21404707184487	5.1327084394083	4.74926608381481	5.4942683891064	5.61622534977169	5.77766430852504	5.39590252724655	5.25447688732745	5.21390325381268	5.61914592882146	5.40891222142707	5.62609740529679	5.5957811210779	5.58812094748408	5.62721576341551	5.56979182461391	5.47634604102297	5.36072244749821
Stx12 (syntaxin 12)	0.107033134224268	0.363373330779468	0.363373330779468	1	FALSE	2.75003188481308	2.3204211344944	3.44396462880659	2.96816818535597	2.27041232604778	2.83787463657957	NA	2.3951533079643	2.56758438625567	3.02542220313121	3.27216655535759	2.92843665230065	2.65814291739779	2.728969701615	2.80599608800324	3.05536226964941	2.51311928591304	2.96717783189598	2.93285111034356	2.53281315111303	2.93761746132	2.35512059922021	3.21908641038098	3.4341744995889	2.82298297976071	2.90956959587747	3.17524833087381	2.91277056341729	2.64986374218295	2.94425126195828
Stx5 (syntaxin 5A)	-0.113850986339114	0.4422463617908	0.4422463617908	1	FALSE	4.45441281269783	3.70708299177171	NA	4.4008930948688	NA	NA	NA	NA	NA	NA	NA	4.20248824812598	3.69000356054195	4.49455641670653	4.46757294643683	4.13098027634487	3.7957357832384	4.2899524722154	NA	NA	NA	3.94320870858845	NA	NA	NA	NA	3.80227594976906	NA	NA	4.56932095279455
Stx7 (syntaxin 7)	-0.0903278612848325	0.365097917734509	0.365097917734509	1	FALSE	3.96669808677804	4.00895293942694	3.8461924097082	3.69852965776823	3.52039710329571	3.7942598908874	2.90976542510568	3.36836327619568	3.64569013172677	3.45486022120591	3.69673945810052	3.62837700365956	3.90436848498538	4.26113962487044	3.82529718539685	3.3819754785573	3.86638380591169	3.79320921683536	3.70830865130514	3.68824751117645	3.34158731488686	3.55106068167346	3.99615370179395	3.7586975934794	3.64181188588785	3.67871421224495	3.23265768722309	3.35784755088861	3.53299014306363	3.64506754491111
Stxbp2 (syntaxin binding protein 2)	-0.0233330431980885	0.535841847260856	0.535841847260856	1	FALSE	NA	3.60551803880138	3.75699123368836	4.11582397743624	NA	NA	3.83143139574993	NA	NA	3.9676758599535	3.97620780892052	4.04568759307542	4.16698050378052	4.38206542796194	NA	4.00924862415027	NA	3.74165034533331	3.86293733255701	NA	NA	NA	NA	3.86976285458749	3.99302214879152	3.89826640747908	4.1339251405235	NA	4.19723635491871	3.93233524224413
Stxbp3 (syntaxin binding protein 3)	-0.0968399357099633	0.282823349174354	0.282823349174354	1	FALSE	4.61459206828422	4.44870276513741	4.54691914750598	4.30956184434754	4.29384865453309	4.47163620013948	4.16351483370018	4.31919882128332	4.00326940704118	4.3000285182016	4.33098856304375	4.1195719840917	4.18540671207923	4.28980496190977	4.03809372921769	4.06547753037795	4.15304326217752	3.69998464255481	4.25268056884341	4.2446435457394	4.37504638407736	4.30857202705276	4.29562752730845	3.90185160915246	4.60877967894965	4.503571356114	4.3610103243905	4.23529816954181	4.12043488962733	3.85651765895929
Sub1 (SUB1 homolog, transcriptional regulator)	-0.281107023356816	0.0360270895468427	0.0360270895468427	1	TRUE	4.86839045305445	4.36878231509283	5.04039713135883	4.91816198862348	5.00202736474428	5.0362703385784	4.77268274824597	4.83444829535944	4.46108321449608	5.02855589207112	5.13032550262151	5.2141908755417	4.97949493462456	5.1169843237082	5.16372816051614	4.62539324183408	4.94618343035285	4.92863562185033	3.96683649116565	4.58159227883601	4.56163163037584	4.34838824002139	4.88395310614122	4.51445053853925	4.52388809372165	4.9368781718885	5.03883999546208	4.74476388695329	4.64486572300792	4.47261773813468
Sucla2 (succinate-Coenzyme A ligase, ADP-forming, beta subunit)	-0.124979344478864	0.0189875308899657	0.0189875308899657	1	TRUE	8.77457623944358	8.75371817826616	8.79140711647777	8.77779119124997	8.76975521268117	8.78079892079085	8.8807926460432	8.82384487456173	8.86560337606173	8.57873119757544	8.58160357620742	8.59446644019059	8.72545487908643	8.67562542189001	8.74881005681855	8.50154662671274	8.49800348157174	8.46787857669779	8.78716143744839	8.71329027477378	8.74480020785256	8.60501644791136	8.65847928494436	8.65001774820045	8.56346323668308	8.60030692669436	8.57977224736998	8.61714785136096	8.62350842557423	8.63789638636587
Suclg1 (succinate-CoA ligase, GDP-forming, alpha subunit)	0.0941856803667968	0.0768695086727281	0.0768695086727281	1	FALSE	9.76751245483795	9.95271213094836	9.97632067046145	9.85673520014864	9.98226634156103	10.024696440094	9.89255799484373	9.98973508611239	10.0354314642494	9.83975807969664	9.98892606240267	9.98692284187367	9.76709030752873	9.789993277961	9.78744552477642	9.857366786231	9.96002221077152	10.0462918726326	9.91089602299879	10.0538715928317	10.0499029897457	9.84536302546294	9.93000989399088	10.0617761975867	10.0270213146223	10.1459194123571	10.1634987322829	9.90016792763787	10.0155544364785	10.0832266673676
Suclg2 (succinate-Coenzyme A ligase, GDP-forming, beta subunit)	0.0623568631492902	0.21312795528972	0.21312795528972	1	FALSE	8.86017446194069	8.92797346808059	8.88259414361629	8.97136248723504	8.95803644273093	8.93266949101287	9.02258420105589	9.04512894159481	9.06333845102593	8.94474133918457	8.99326393225734	9.04539109239501	9.04252943372842	9.11227007465091	9.11376820724089	9.14044380780989	9.1952639243084	9.20996504170289	8.84304480718711	8.90576304960279	8.93770337325754	8.89573582533682	8.98482002186507	9.00780658838169	9.11448936147057	9.18355102538473	9.16757871512651	9.07701862873247	9.10174723708992	9.08624770773312
Sugct (succinyl-CoA glutarate-CoA transferase)	0.225837503697461	0.0501935048461286	0.0501935048461286	1	FALSE	6.10580796152924	5.82748625199795	5.8234309337855	5.9814713844461	5.70569043955076	5.89580670088184	6.11601327323429	5.80805806451299	6.02392508289817	5.50098365297289	5.35732326654042	5.57698159879444	5.78656761224665	5.48389637250133	5.81986230078898	5.74514319347599	5.6755449770836	5.61886999022548	6.37717928973664	6.10594621190532	5.96671423464079	5.95858751368569	6.04636009064731	5.9015306571255	5.99629156916677	6.06867940834533	5.96653659820909	6.37260391520448	6.10732170969651	6.29355809299495
Sugt1 (SGT1, suppressor of G2 allele of SKP1 (S. cerevisiae))	0.107085755684945	0.304171965613615	0.304171965613615	1	FALSE	4.40313135530476	4.19826625897271	4.43850577978275	4.47434518240384	4.55753875425155	4.52713916474103	4.10591269787917	4.18312122896791	4.07756773970089	4.36725223412829	4.18935807795212	4.18734019504492	4.29496621920344	3.99613561984975	4.32963311500328	4.5933358417673	4.31720998907292	4.2371277235986	3.91084776595794	4.21500290304753	4.48464085956593	4.63326844750363	4.61726909256754	3.95601017308635	4.87692452707427	4.60484229507773	4.59074571893193	4.49577189968113	4.59805547862571	3.80544724290207
Sult1a1 (sulfotransferase family 1A, phenol-preferring, member 1)	0.332198834344162	0.105487068274118	0.105487068274118	1	FALSE	9.1738445042013	9.10393032038137	9.07200394192868	9.52075813106341	9.46314423639882	9.49955492752971	9.52614121072513	9.50593656884348	9.49446761432803	9.30754920012805	9.27302859945483	9.28043441133978	8.21695921580219	7.98573949348169	8.14632937343578	9.84234248557628	9.75856635541533	9.85475620390662	9.55371951952733	9.51122686360955	9.46531743170786	9.57826512212197	9.49778598629705	9.59491984943961	9.1524420342568	9.12067852550685	9.09575567386806	9.18744610514726	9.1602950031781	9.179287104646
Sult1b1 (sulfotransferase family 1B, member 1)	0.330695842999226	0.00110829900287882	0.00110829900287882	1	TRUE	5.58151696076571	5.64981949114495	5.77311018764759	5.31402939684195	5.45270414666538	5.56914775482315	5.53523493392881	5.36929547192631	5.47668626757417	5.70473089650318	5.72048642600872	5.72069982826998	5.21237478756727	5.38590725503663	5.3496943477905	5.88272129510657	5.88689151549692	5.91825025975609	5.71942715538997	5.77986903314401	5.78383901740436	5.90393003516236	5.93996701503098	6.200347407411	5.52868070451245	5.64323858412018	5.73160686240347	6.14161058265467	5.85494316465033	5.86055316523933
Sult1d1 (sulfotransferase family 1D, member 1)	0.196999176809853	0.136088900207359	0.136088900207359	1	FALSE	8.22781326268603	8.23843340185574	8.39068058144598	8.33924430005674	8.1982387520093	8.18538589719425	8.0739647954003	8.00487774722091	8.01944617363609	8.02448036867055	8.03114703526838	8.00573681681316	7.76709196324965	7.50237038604217	7.68366838603657	8.47715516266982	8.55272288540791	8.45462830985118	8.02981726824481	7.86401895571352	7.89760952431835	8.70523148705474	8.69111885575234	8.6232413692356	8.01434971323608	8.04660564879506	7.96856312276095	8.10272635965263	8.15801885746822	8.06175999957239
Sult2a8 (sulfotransferase family 2A, dehydroepiandrosterone (DHEA)-preferring, member 8)	-0.192307133176127	0.141893265835909	0.141893265835909	1	FALSE	9.47745472223246	9.5466263405754	9.52616273406864	9.52338356833211	9.47376053446683	9.47159393350857	9.00141663941223	9.02590086067951	9.04842420599115	9.15306556260976	9.19670785061983	9.18480097526782	9.09652014691142	8.89971339828153	8.97935945438652	8.78644934063883	8.80592117573039	8.78074315755176	8.76607499283431	8.77940090949119	8.75413590275033	9.52814346322401	9.58481596956491	9.54561900130047	8.92995369406289	8.91512647195208	8.95957601343842	9.1814430033112	9.19615947642022	9.20672135743089
Sun2 (Sad1 and UNC84 domain containing 2)	-0.0527823986779085	0.566967196739423	0.566967196739423	1	FALSE	NA	NA	NA	NA	2.03516639730342	0.952355933561272	NA	NA	NA	NA	NA	NA	NA	NA	NA	1.44097876675444	NA	NA	NA	NA	NA	NA	NA	NA	NA	NA	NA	NA	NA	NA
Suox (sulfite oxidase)	0.218583790770332	0.0241286778270058	0.0241286778270058	1	TRUE	8.790925133665	8.86746717365053	8.99682370404913	8.63886666701766	8.76836299612597	8.7308674816838	8.91992996021832	8.93585160316321	8.95119436153917	8.90539302250314	8.93764158779168	8.95952385149464	8.36473437622973	8.27396805971849	8.4662763543895	9.17264752161476	9.19074818087729	9.1248373106978	8.80636272811123	8.81157057202599	8.79734701647573	8.95908039881027	8.96552169026783	9.06373212019692	9.02255091270256	9.03405335457981	9.01634031069995	8.91374512132649	8.93951163231237	8.96853432409597
Supt16h (SPT16, facilitates chromatin remodeling subunit)	-0.276732717456111	0.406978851700442	0.406978851700442	1	FALSE	3.15252092801898	3.42541902046203	2.39642531074301	3.63117414484093	2.92755896390616	NA	NA	NA	1.68304962267618	3.42824961070569	NA	3.24571926018077	3.32576056876263	3.32590444835314	3.01802164642892	NA	NA	NA	NA	NA	3.3861349558406	NA	NA	2.85615707210659	NA	NA	NA	NA	NA	2.08018350834224
Surf4 (surfeit gene 4)	0.0364691758598904	0.405432387449829	0.405432387449829	1	FALSE	7.78598204029204	7.93881505940728	7.85056192085464	7.91219475982578	7.83307350318076	7.81097643223358	7.7942663902017	7.82814283267317	7.85569699381363	7.80724542765399	7.83949985669759	7.93072551214523	7.73847737738144	7.59483216411499	7.64959390469362	7.51400387224109	7.59737473970103	7.65734703520602	7.87650466825708	7.89447220252556	7.96678805114032	7.97354239919169	7.89665330352649	7.97524038954302	7.88983855076605	7.81252389583544	7.87555278138706	7.96051171011902	7.85032437947877	7.97644383414917
Svs3a (seminal vesicle secretory protein 3A)	0.667463540462116	0.287209589835099	0.287209589835099	1	FALSE	NA	NA	NA	NA	NA	NA	3.28462369336263	NA	NA	3.95940850894546	NA	NA	4.92163150799622	5.19251770939861	NA	NA	5.03323797229344	3.99900780605363	4.87790126943554	NA	2.85493718228176	NA	NA	NA	5.22968404793913	5.21419476192917	4.93619033968518	6.0268996284182	5.99351812925225	5.90451781659014
Svs4 (seminal vesicle secretory protein 4)	1.84627662603344	0.208149461115755	0.208149461115755	1	FALSE	NA	NA	NA	NA	NA	NA	NA	NA	NA	5.16281425588208	4.88429020439902	5.35222179236535	NA	NA	NA	5.8049699287073	5.83454689614158	5.69568765320657	NA	NA	NA	4.00335037266932	NA	4.23616347799114	7.63421570222557	7.51163407121946	7.69772517669752	9.42568378523117	9.47346020678438	9.45580187519746
Svs5 (seminal vesicle secretory protein 5)	1.61645087153793	0.271075475890658	0.271075475890658	1	FALSE	NA	NA	NA	NA	NA	NA	NA	NA	NA	3.58623631882041	3.73901636959342	3.91135603237882	NA	NA	NA	4.01895457921305	4.15534447015786	4.15480191028	NA	NA	NA	2.97934859255073	1.63903299737794	NA	5.84446851218035	5.97782026044257	5.95699056947001	7.99485122220122	8.10972097917486	8.150524136775
Svs6 (seminal vesicle secretory protein 6)	NA	1	NA	1	FALSE	NA	NA	NA	NA	NA	NA	NA	NA	NA	NA	NA	NA	NA	NA	NA	3.04353349184872	NA	2.6768157628874	NA	NA	NA	NA	NA	NA	4.87560315501031	5.01628236012999	5.06719555008902	6.57201196406149	6.5798800813262	6.66340155174868
Syap1 (synapse associated protein 1)	0.310530677530818	0.17575747027558	0.17575747027558	1	FALSE	1.80200705073202	2.61970410276712	2.19320716865339	3.15578646512607	2.08829427288428	2.40585897227009	2.73141136055317	2.45828225105033	2.37958492195234	1.62187604894739	1.82239568940973	2.32360641532185	2.31750957408548	2.14511983139474	2.86367683914339	2.64272467325021	2.83919370809638	NA	2.98688417082727	3.16369515729776	1.60135422202945	3.1877962460081	3.1666254745416	1.52435960859255	2.84031618730022	2.97115173144917	2.68725109359832	2.35191943920769	2.07744127040789	2.90648273616344
Syncrip (synaptotagmin binding, cytoplasmic RNA interacting protein)	-0.033337017339145	0.305582527374661	0.305582527374661	1	FALSE	6.738403064415	6.77122533639095	6.70233894076029	6.74456477837141	6.70802165325477	6.68528142517386	6.78187112383996	6.63199623021315	6.67349989094518	6.85687367494921	6.72465027173297	6.71405314550224	6.58147779381514	6.64909806528735	6.61954800015687	6.7082148313008	6.61782006058392	6.62074767832274	6.63401380897392	6.6980378521687	6.59972989090695	6.77344255298329	6.74678301696098	6.63948252900576	6.70719345423804	6.59105701874693	6.64232467772545	6.75956865828138	6.63610689737912	6.70832520714317
Synj2 (synaptojanin 2)	0.0102249307936036	0.541199657728231	0.541199657728231	1	FALSE	6.36811703407383	6.13051496456573	6.00170092622249	6.19774353696447	5.99711172067517	5.9934569901906	6.08370056792913	5.94244178229292	6.11142157206035	6.18756586327945	6.07833870619348	5.91198871769175	6.08443424820524	5.87292477188023	6.113344198164	6.01451598025787	6.1701934780369	6.16286660966383	6.30382457622147	6.17949711689119	6.08931381917916	6.08653752245786	6.03033828567502	5.98358421743356	6.21437741033193	5.9718309147805	6.08900230870973	6.01665231222385	6.0178261704276	5.89781884000243
Synj2bp (synaptojanin 2 binding protein)	-0.0712665973837842	0.21312795528972	0.21312795528972	1	FALSE	5.65497393042254	5.72673042099537	5.75723131251857	5.81098028690184	5.80511442967109	5.65971053515448	5.48469563348324	5.57595365487649	5.69816012458694	5.62674866963188	5.56706471257998	5.76140496101631	5.63133132304149	5.64929067242844	5.55387039485638	5.74442215668587	5.75058238826075	5.80962023484189	5.33936546096794	5.52507285811325	5.50949633343418	5.61266801692472	5.72420822860902	5.54338761537014	5.71769287175219	5.48434762264347	5.60931764396055	5.42181574308909	5.48002271341054	5.62224221334469
Sypl1 (synaptophysin-like protein)	-0.0982920301775132	0.4034678112225	0.4034678112225	1	FALSE	3.790313304665	3.09314603485522	3.48729339399181	NA	3.44886131612154	3.49003094436675	3.96064144304847	3.64141886286257	3.59465603110422	3.3790247984781	3.48646982772274	3.95118678325254	3.62133688581356	2.89120334974527	3.55961417400753	3.86977272325138	3.13769204544305	3.55998119415983	3.68386485245945	3.80049614759649	3.90870724710978	3.72845388089425	3.41054463075407	3.44641504995918	3.64831587358752	3.05034322736919	NA	2.7423361168524	2.89733724749631	3.13484849061723
Taco1 (translational activator of mitochondrially encoded cytochrome c oxidase I)	-0.0787019181743065	0.183637954822036	0.183637954822036	1	FALSE	5.56170799374973	5.21721520328736	5.34089691267449	5.39463417862822	5.32215530146425	5.25168879947866	5.50501437865693	5.54718451272575	5.396697247693	5.44285394648084	5.2513782582442	5.31421433845108	5.53465616814903	5.19161397157955	5.42010844136919	5.38508240129411	5.27030840996288	5.19671325955133	5.43879185257826	5.55988944787478	5.45255590104902	5.33946166973756	5.1917047655854	5.27561797697824	5.33587980533201	5.23309810335189	5.2725756683188	5.18558511306113	5.15887018285507	5.21535632248719
Taf6l (TATA-box binding protein associated factor 6 like)	-0.0265019958003055	0.527610041281562	0.527610041281562	1	FALSE	7.61558550030701	NA	NA	NA	7.55327601595173	NA	NA	7.635485964676	7.51100146629677	7.53323627534908	NA	NA	NA	7.10534284028622	NA	7.45187047886432	NA	NA	NA	7.42537537786402	NA	7.65677521506827	7.53977919169849	NA	NA	7.47517407559095	NA	NA	7.34217247451698	7.36958862247276
Tagln (transgelin)	0.173236133652583	0.206521312893171	0.206521312893171	1	FALSE	4.79098571602812	4.72652608309616	5.00996518416892	4.03482316774382	4.41707611920656	4.48252564076792	4.67549981312095	5.14816945246509	4.73302345907335	5.04035767543101	5.09137825922946	5.14305458395296	4.73432485024332	4.4701138207657	4.98448909643414	5.33848503094881	5.40910236827178	5.35077656540647	4.87069514522068	4.74971660421846	4.80907482554633	4.90395412927185	4.77591969043919	4.85295265869446	5.09469634114555	4.30919801986539	4.93809756107409	4.92823765530626	4.893410752849	4.8565375782579
Tagln2 (transgelin 2)	-0.102619767535358	0.236911347703631	0.236911347703631	1	FALSE	6.47673000516737	6.42762963649743	6.4643006857774	6.27509274223246	6.43234479515607	6.22457284905269	6.30782921816549	6.15628941370668	6.16861997460635	6.52353059278044	6.53634824937874	6.55163444295726	6.43951343537634	6.45594526833948	6.50558451499298	6.46352927760859	6.65109475605978	6.48400113957889	6.53296833184841	6.57328514299894	6.58013191385854	6.05095437320516	5.9989604342773	5.95832302589697	6.26224145709061	6.21433466490602	6.29053130443293	6.09346087760261	6.18871345357365	6.06413915821841
Taldo1 (transaldolase 1)	-0.086220738909706	0.0305352601397501	0.0305352601397501	1	TRUE	8.16251217773008	8.09670461421229	8.12968485459585	8.15472698859306	8.10505468321618	8.19005675480626	8.20667740788735	8.15422572316884	8.23307317048899	8.15758946965812	8.19935825458511	8.22911200866786	8.1888459612423	8.18572286316981	8.16984484949135	7.99136878190082	7.91284743161605	7.94157586181824	8.12812839900347	8.21486792057989	8.14686393026318	8.05307331312233	8.09095396687531	8.14895951818076	8.08844375249503	8.12087029502508	8.11949106023016	8.08832713852413	8.10816373792621	8.11594359030723
Taok3 (TAO kinase 3)	0.11902822548156	0.166138302093567	0.166138302093567	1	FALSE	4.94081980985246	4.77912836925098	4.51151231632917	4.78351951551974	5.09020983138016	4.88951248114303	5.42148925582553	4.77440228961866	4.88111151283414	4.84820227560603	4.80963566795405	5.01484176342357	4.89285242023604	4.7652536055996	4.80196050542573	5.36499957487007	4.90211217933057	5.01343099363096	5.17061813002912	4.99734209258386	4.94609451188991	5.08155267514211	4.87614855186387	4.82319397884751	5.09494119630527	4.70193158100658	4.99035134285878	5.09782988087315	5.01241223897987	4.91691607401066
Tap1 (transporter 1, ATP-binding cassette, sub-family B (MDR/TAP))	0.0378139595035318	0.470771226436322	0.470771226436322	1	FALSE	4.95698127974019	5.07955305022098	4.91982153613359	4.86252578069546	5.19892234106936	5.02218136039059	4.91937822324758	4.92771160250914	4.91635721109679	4.48771143131893	5.08004361990506	4.92826134686402	4.69725673152793	5.00032006245658	5.13783137173246	4.96505467358819	5.18451040893871	5.13578109847023	4.74634501707186	5.15661099848469	4.95294853781725	4.90984029396282	4.96237318664175	5.03797516904734	5.1290068174572	5.16931172571961	4.88501299018059	5.05409307789041	5.10996225339882	4.30324009279217
Tap2 (transporter 2, ATP-binding cassette, sub-family B (MDR/TAP))	0.141003043738957	0.248802384041129	0.248802384041129	1	FALSE	3.89749214905636	4.31324585178756	4.34897595786294	3.32445060465607	4.38665232405285	4.30355428206782	3.24964405826216	3.72612277138275	3.82044449600267	4.07014026975073	3.90393485401645	4.07068127234677	4.1411629961191	4.07194282334553	4.06199215373422	4.11210792250193	4.17468604543005	4.30852106219326	3.9994679080932	4.25237024103767	4.12063394840001	3.79273043829333	3.99414522113821	4.29119833248178	4.30003584199139	3.85382602575519	4.19894197964643	NA	4.2862897581341	4.00016229406323
Tapbp (TAP binding protein)	-0.11888456816349	0.227606802285932	0.227606802285932	1	FALSE	5.91827650148376	6.05116977957536	5.8276894810425	6.28515434996075	5.93454952562042	5.72400626260214	6.16651260192224	6.04842584084315	5.8380718680574	5.89156743461565	5.90022922528969	5.98340408562416	5.99969790409905	5.96523480176233	5.8785022017761	6.03680441325966	6.17004522101997	5.82523611850928	6.25535910037433	6.21218993954387	6.10481887552358	5.51552638910984	5.51682832539176	5.67053728825477	5.63821288542341	6.04697118016911	5.62977042476058	5.8808348800511	5.52500393023092	5.60108437020017
Tapt1 (transmembrane anterior posterior transformation 1)	-0.0385952376030416	0.534652118037143	0.534652118037143	1	FALSE	NA	3.31733156730306	2.58621709973526	2.49989944913131	2.98399319274167	3.23065801165702	2.20604614474204	3.03184508604738	2.7678814593876	3.94525185444722	2.7085426228518	3.16236635204017	3.14630656127149	2.80116279581528	3.17369352422674	2.78091057199828	2.80104480909501	2.42038807881098	2.64678707529452	3.22806444476112	3.01245604235621	2.8388287646471	2.70014449033531	3.18763632788188	2.3116222694853	3.73095508651535	3.03680221582656	3.26967652876921	3.05715737102727	2.92844991779105
Tardbp (TAR DNA binding protein)	-0.143651776634126	0.0200658853674463	0.0200658853674463	1	TRUE	6.37270837884023	6.32923305034528	6.38381141076376	6.46786146311446	6.28348289816245	6.2918079695463	6.17701881677671	6.09786568955776	5.913186225489	6.30041113644761	6.37032298221807	6.36257333546359	6.33162640204253	6.24870370233218	6.23600079367497	6.22589571668477	6.21251875804091	6.22575693039554	6.06461775270503	6.07141302046982	6.23892439810888	6.05352409677193	6.06991264453746	6.17498957899753	6.01677486579269	6.26052065036087	6.13288114191274	6.11586350278633	6.04398967087997	6.10425487681855
Tars1 (threonyl-tRNA synthetase)	-0.0750914307293545	0.116995299501611	0.116995299501611	1	FALSE	7.84724530714181	7.90645170911621	7.91691249224542	7.84649331596456	7.89520566276337	7.81703480443322	7.76877319475724	7.78848343727065	7.85656247699443	8.00818208224212	8.0680043345411	8.01235077791885	7.78365308639007	7.72077095534291	7.69350089651451	7.78711898281334	7.84042546648932	7.88280198158634	7.7829261542473	7.79481872492894	7.78674663479765	7.81178568663832	7.81426200943208	7.80196050542573	7.67677515117339	7.67745186386573	7.69336847043242	7.76234217093907	7.85156791248701	7.83890135743951
Tars2 (threonyl-tRNA synthetase 2, mitochondrial (putative))	-0.111725853945146	0.288371004171693	0.288371004171693	1	FALSE	5.88100380372001	5.67842689966618	5.5937541320253	5.30089612855957	5.46928689909387	5.36464246433591	5.21006930390138	5.17253951944067	5.58403948181269	5.74914270249915	5.67246494482121	5.70656923017088	5.31120882100402	5.64181766483945	5.28288084937705	5.65819719857176	5.68912300678292	5.69271731488791	5.05320258838042	5.77845566408222	5.47766113924467	5.55178361427719	5.23681403186822	5.33070538681882	5.56537783054262	5.20578738576442	5.36319210750592	5.34889454136457	4.74752167254042	5.24342155345807
Tat (tyrosine aminotransferase)	-0.0935155824151618	0.462598950390077	0.462598950390077	1	FALSE	6.61583706119011	6.3877020112662	6.46681144175754	6.06229012014145	6.17284750429357	6.31164297512485	7.37238625833264	7.36118056600867	7.28035320953635	6.80990314900308	6.79596171093154	6.71004873378699	6.32098462457391	6.45075267417796	6.39603272695868	6.67292029947316	6.62829825560187	6.51086700200764	7.50665271538924	7.41040894985104	7.49423958318344	6.28957997965136	6.07713829718153	6.01737188699879	5.96272483777598	6.31454608604354	6.40345861453549	6.5829398075868	6.08687715792526	6.15397755765095
Tatdn1 (TatD DNase domain containing 1)	0.17813160378631	0.35981310756866	0.35981310756866	1	FALSE	3.72132890763703	4.37781785308364	3.96382550689507	2.74295044653618	3.68643329322633	NA	NA	NA	NA	3.62350403600663	3.6235742674856	3.69401097182459	3.78060406808063	3.11008423297373	2.97682918264395	3.62555105107931	3.32915230635497	3.76056161650933	3.43964973076899	4.2161133584463	3.00001623022791	NA	4.28036991428074	3.74357959382556	4.03553593783881	NA	NA	NA	4.0789342679797	NA
Tbc1d15 (TBC1 domain family, member 15)	-0.0584647954047254	0.397544684740334	0.397544684740334	1	FALSE	4.17990909001493	4.14957642435993	4.02753449622623	3.94199832697826	4.01638934397952	NA	3.98665667309897	3.77599867802232	4.03508719772935	4.21735481368244	4.2461344205044	4.33393888996737	4.39678285954906	4.23611754545457	4.34683636436575	4.16352288434144	4.30725364246691	4.01078878844658	4.169331771531	4.27808141950167	4.16514819347611	3.63466296217495	3.75482338095895	3.92292091797921	3.96511933757167	3.88391401718921	4.34064059683811	4.27085780946361	4.12804589092299	4.15325408885218
Tbc1d24 (TBC1 domain family, member 24)	-0.264101611661214	0.310163565461448	0.310163565461448	1	FALSE	2.1125133208346	NA	3.06658349797736	NA	NA	3.17683337078449	3.06671436638447	2.42612249124682	NA	NA	3.26278040903664	2.76076597992862	3.01097671918292	2.16194248762796	NA	2.34426323605202	2.24976388210898	3.28941398664197	3.11276517764905	NA	NA	2.00670734289124	NA	NA	NA	NA	NA	2.03582094730478	2.59217953472647	NA
Tbca (tubulin cofactor A)	0.116654055715804	0.0517352673153637	0.0517352673153637	1	FALSE	6.07230306396117	6.08999170471713	6.14241548019257	6.21630352555958	6.19922474551897	6.19834877671634	6.3573566997532	6.23626490716242	6.15640672966676	6.17064817142632	6.2299166444189	5.99258037880171	6.34001207433476	6.26795146806085	6.18649659593255	6.19208367018461	6.27299735130692	6.23744517139292	6.41684649608729	6.13093086982645	6.3202608190779	6.33224247306522	6.17198938290385	6.14496204343788	6.42833839601102	6.43855900692367	6.1942545318485	6.50721903274865	6.48485994275888	6.33304261438652
Tbcb (tubulin folding cofactor B)	-0.0118555901631135	0.554016130925944	0.554016130925944	1	FALSE	4.20949235685991	4.25626342260758	4.16230672845207	4.2848546306824	4.40553634153833	3.98495385138534	4.17151109379634	4.22966482341181	3.83887111088657	4.24747185358586	4.26750583524376	4.25671631461968	4.1224822241245	4.12701414158281	4.16208916202821	4.28719891958588	4.17129491112704	4.31997914074192	3.9290145355719	4.14576711142358	4.23370403121288	3.95414977108653	4.40034665051597	4.04348449760358	3.54075884961872	4.26148568330575	4.09934570619741	4.17337532541	4.52339258626292	4.46560231869438
Tbcel (tubulin folding cofactor E-like)	0.091243914874399	0.263845807294875	0.263845807294875	1	FALSE	4.61547515274644	4.69568765320657	4.61367897944763	4.90955231555166	4.92570515469101	4.71250223883449	5.01724938413717	5.10682149010124	4.88436836086235	4.75263085926333	4.74543634791948	4.79759927789338	4.55163290502828	4.58272458857747	4.42763298842564	4.95238016429417	4.88369412209808	4.81307826721773	5.08114785762752	5.05887060574825	5.06362373707303	4.95363773967297	4.70495493916229	4.94333062872485	4.64382156467824	4.95314881283224	4.60587356630285	4.84709494026056	4.44995088270221	4.75274859140713
Tbl2 (transducin (beta)-like 2)	-0.0291670651974048	0.473638270108127	0.473638270108127	1	FALSE	5.08590898598115	4.93649660685157	4.98826658542617	4.78765708451091	4.94095602238534	4.92726122475726	4.6423261219521	4.83180125455011	4.9655672870093	4.91092449689301	4.8906266535272	4.90290807451207	5.07681987169647	4.82945890387042	4.72878581200645	4.80871968414107	4.86368575849087	4.88835360775187	4.72869875549653	4.70398660386343	4.56755761607287	5.09332353854424	5.08373247483124	4.66441457242264	4.90775114694396	4.62974711497557	4.86155345707367	5.09331508648282	5.14573450980352	4.96768508107415
Tbrg4 (transforming growth factor beta regulated gene 4)	-0.0416904062566819	0.463924666418193	0.463924666418193	1	FALSE	5.34991722367283	5.2902990620771	5.21673034004754	5.63708562931401	5.28032536786586	5.36719281469752	5.1359411245984	4.99216113859898	5.20563101343264	5.31270873253368	5.24748324683644	5.43624514108542	5.49317976559296	5.18790232053065	5.04622474295723	5.35693960896124	5.13859333043981	5.22276206458216	5.78197076218354	NA	5.49804657766046	5.16743821797094	NA	5.01686621713518	5.31783586282048	5.18227118519688	4.76041258326387	5.25642949952025	5.13523933982723	5.26237677776352
Tcea1 (transcription elongation factor A (SII) 1)	-0.196136932665548	0.0545419085271259	0.0545419085271259	1	FALSE	4.67201793526453	4.68884055667113	5.073387531238	4.99640682521957	4.86576543346951	4.86001922694698	4.6524463398254	4.58213445289789	4.79868304608814	5.14049646844265	5.05510018882757	5.14853149252163	5.09667931723511	5.22976863281614	5.11198694825719	4.84608206168726	4.75088515601475	5.00459127697631	4.23666098675734	4.48935667826633	4.68949486170542	4.76378335518097	4.72824162261341	4.64619722611372	4.67257808983049	4.70719897713935	4.75212771366887	4.89398827833398	4.90805870557094	4.94096541587909
Tcerg1 (transcription elongation regulator 1 (CA150))	0.190537576480085	0.22652614856688	0.22652614856688	1	FALSE	NA	3.614886489836	3.3823214071145	3.33666900727506	3.30074168084088	3.18197871790695	NA	3.8097025428657	3.45472864487078	3.66845955691538	4.16851367619749	NA	3.11998690694254	3.13285318195748	3.33280816703488	3.84927873253078	3.45339905079237	3.80395026954251	NA	3.76115759558456	NA	NA	3.60129241020816	3.43172992108945	NA	NA	3.64341754380473	NA	NA	NA
Tcp1 (t-complex protein 1)	-0.0263463985640804	0.36111329397178	0.36111329397178	1	FALSE	7.44943756823924	7.439398737813	7.45771740025752	7.32542239523267	7.31383536398459	7.39293558819887	7.39772596588376	7.39873514260892	7.34217247451698	7.34383417162098	7.41854416773883	7.37719317455434	7.38096316112757	7.37280413052863	7.38182843379953	7.34026850185173	7.3340140015525	7.36141746678921	7.47715921118664	7.45232361895199	7.46940575755464	7.37482214163481	7.33884332743155	7.45508880655368	7.1906148602095	7.30167909242713	7.29259772026645	7.32448660857519	7.32718434495514	7.35744643770406
Tcp11l2 (t-complex 11 (mouse) like 2)	0.163077202270384	0.22652614856688	0.22652614856688	1	FALSE	5.12384825983292	5.03964728414675	5.69254994693207	5.0355447352694	5.74958253546913	5.67309844261264	4.99830383663572	5.23653088564675	5.48756352426582	5.44663670707586	5.47032535843541	5.8136298606006	5.48943375320053	5.40760768179143	5.4986721240407	5.53028927798578	5.83946332385855	5.5374482814057	5.17181929825116	4.67570303981959	5.34537863257456	5.47001943241361	5.72999589743977	5.6874834659661	5.77784312448361	6.03761503767823	5.68632683305281	5.67733064284684	5.8676642306894	5.57475245154579
Tdo2 (tryptophan 2,3-dioxygenase)	0.176121648321038	0.17915549975229	0.17915549975229	1	FALSE	6.72836952557322	6.66273245431836	6.69895464280901	6.72265727818156	6.55997966510289	6.59283821720293	6.2222249559429	6.10164167267387	6.15920734250722	6.82450056836528	6.81394789301251	6.76028748990606	6.43783195401914	6.35509381122378	6.44075291699598	7.05186147345352	7.05276365720956	7.05624752510224	6.17500954607244	6.18318277811115	6.29230874742994	7.00694875074162	6.99122704133184	6.99807136103622	6.64781815592715	6.68570192155515	6.70278219483527	6.72256165449557	6.59435147923544	6.56200882611314
Tecr (trans-2,3-enoyl-CoA reductase)	-0.0328265665543546	0.507785237034887	0.507785237034887	1	FALSE	6.66892752010231	6.77778790427355	6.82444965136409	6.821391338071	6.96881652622741	6.95798422509186	7.17416669518473	7.23124038451071	7.37704564153291	6.77482658495126	6.86095038645716	6.82311243696523	6.75041892084888	6.62523687676075	6.75433970839347	6.68987221043833	6.88594036032474	6.77412814429358	7.3300474148092	7.38271047762006	7.26765751564648	6.60762917960997	6.62879983638451	6.69383539248252	6.83072434694663	6.69712047856418	6.8760257327227	6.78996394405978	6.60588541571079	6.83795585280655
Tf (transferrin)	-0.0154423884496861	0.5242878842099	0.5242878842099	1	FALSE	8.85258880771127	9.03310359094348	9.03676156271036	8.87523944252869	9.02655110658897	8.95441153512459	9.0431913722768	9.1426916771785	9.14220153158354	9.09426510505829	9.21637240644182	9.18683478791218	8.79687350192441	8.83202920246923	8.87921563716567	9.0105197140344	9.0768289552764	9.09803208296053	8.76886911148254	8.86936249999403	8.83490711094578	9.05920924408119	9.16522609392973	9.19860710532418	8.94905920877486	9.0179636520415	9.0805510773276	8.88329089402767	8.94737101927154	8.92089767140055
Tfam (transcription factor A, mitochondrial)	0.133140771151373	0.100361692658466	0.100361692658466	1	FALSE	5.28164632697791	5.0581562834645	5.17333134769184	5.50857443596533	5.18699964632633	5.3281291578043	5.1954302831685	5.16875032988755	4.82653323404685	5.3865695576058	5.30257129944225	5.21722295977487	5.18566439530575	4.96064607615162	5.07050096068859	5.39924972197557	5.47977379815448	5.3143956307418	5.29882324840476	5.02052442525495	5.09964447269933	5.37571369023828	5.34874585590212	5.35776663352412	5.62777024093527	5.50530979775454	5.25678046282574	5.2976609865414	5.22963790864317	5.23604098797703
Tfr2 (transferrin receptor 2)	0.186747700456732	0.0115222547764002	0.0115222547764002	1	TRUE	4.68406129213114	4.69132757227768	4.60949495110505	5.05828185663859	4.59396323168396	4.90936989948822	4.57288966842058	4.55970593779937	4.46583736932135	4.78128626536206	4.78400659665928	4.87040417736972	4.71904102619751	4.87922053928116	4.91260675583558	5.04936502949163	4.85922913249519	4.94213912121148	4.9656457792898	4.80669009868376	4.91830989935594	5.04587103259503	4.92104113515634	5.01539497996822	4.89650921026408	4.90061567267754	4.7871503340491	4.89765671374254	5.06372726739535	4.82336724004624
Tfrc (transferrin receptor)	-0.178535772885739	0.387132884230713	0.387132884230713	1	FALSE	3.9234249494747	4.3087249108298	4.36760171066213	4.20108490536784	4.1647782345491	5.28075221444805	3.95803528235949	3.4655827294134	NA	5.25527033674846	3.9106655136296	NA	4.02466541644337	4.03629232086149	4.63799271951646	5.0741842879437	3.66621121824894	NA	4.19863558739645	4.21742461381398	4.29096988246091	4.12526260603263	4.30862299011193	NA	4.55557077789617	4.08330699143794	NA	NA	3.08343805369623	3.42352438824433
Tgfbi (transforming growth factor, beta induced)	-0.00756028018013185	0.579953724913738	0.579953724913738	1	FALSE	2.97253459213127	2.94327435917295	4.41819669580202	NA	3.34140229103202	3.54820232186088	NA	2.6537731606229	2.84244387982472	3.85132928725514	3.66308270146484	4.13840492649147	3.20467912226426	2.96112505872711	2.49755105456618	3.88479326254353	4.3715449234621	4.04795710739666	4.44675910014254	3.17744744477366	3.78690995716231	3.04298921235294	2.17674083827847	2.40142567890914	NA	3.27638797554209	1.48938365496169	3.57115496718662	3.51046828126786	3.05665462096167
Tgm1 (transglutaminase 1, K polypeptide)	0.0340821245451915	0.518596952954427	0.518596952954427	1	FALSE	4.16985286488684	4.51621060380767	4.20929739016624	4.32036192096492	4.26896579916046	4.31755732826617	4.39804932138396	4.35916973074329	4.40249025752769	3.98346793238286	3.98566436360895	3.93007496485678	4.57148872560744	4.70015670020156	4.49533700237943	3.88968769189221	3.97693180269919	4.37127308311752	4.61130814282916	4.82061298235697	5.03922614641092	3.95255722268219	4.27039438423679	4.4453824068458	4.17008529198643	4.39341620047154	4.22410203210158	4.17536491377543	4.30029215121405	4.49874232150236
Tgm2 (transglutaminase 2, C polypeptide)	-0.0952301354620851	0.28781550479975	0.28781550479975	1	FALSE	8.54736885110841	8.6310678943202	8.57734196158309	8.43138477503483	8.5419522960493	8.51998214370155	8.37744915193844	8.40415805266065	8.33674308438701	8.79590653070869	8.91154778450283	8.91690353779342	8.85705102775196	8.88010999748852	8.89561769169031	8.83720215705813	8.9120300482698	8.87889083490288	8.41089649363635	8.50689465686625	8.41123979517489	8.31920243484604	8.38503838433695	8.40858874444103	8.66184577817401	8.66088014146449	8.69134223016308	8.31151219767579	8.39075365595775	8.40981519582048
Thbs1 (thrombospondin 1)	0.0319952633250358	0.525870523888019	0.525870523888019	1	FALSE	4.82880926755863	4.67679207285983	4.76051371464509	4.38723845049021	4.46275909239787	4.56910217295356	3.89376020765563	4.83732769522667	4.67433070372049	4.60817053137482	4.58667468467407	4.33360262826828	4.47603814784877	4.55384582590374	4.31725341104556	4.31118338533067	4.41613713506464	4.35440279101523	5.02352594315126	5.13833938891564	5.2175797131278	4.21429580432886	4.43802664712394	4.45922175682285	4.60473556976118	4.33659046353208	4.4627787200562	4.70713822406209	4.14421772027684	4.6179742939295
Them4 (thioesterase superfamily member 4)	-0.0498101553005432	0.359553482432265	0.359553482432265	1	FALSE	5.41119911185211	5.31265428360907	5.39315874952283	5.23065263244793	5.32383840051836	5.27391119664116	5.06187986057184	5.28028453244388	5.1404637474989	5.37756454383871	5.28228411009023	5.21153013084962	5.49424598454936	5.34060499381453	5.60343347825927	5.29040228551749	5.22718270888475	5.29874261692753	5.23786195459412	5.16052494141796	5.49782948797517	5.22988396783874	5.38037967444577	5.3396077522685	5.33479350042124	5.38508240129411	5.37188290988532	5.0568176005191	5.27390746783648	4.90565415717338
Thnsl2 (threonine synthase-like 2 (bacterial))	-0.0397159300153623	0.397938778027701	0.397938778027701	1	FALSE	6.38819987161077	6.34693562099055	6.4229729995545	6.46570026110963	6.38471296242205	6.42338656082723	6.63876894441695	6.54372476628294	6.50757901251891	6.45235821652824	6.39532505270139	6.3808212068628	6.30043310187924	6.20336366574166	6.26813866767922	6.2905331474767	6.33688498052218	6.39094793018742	6.65636765490523	6.65559511976115	6.62103498367786	6.30954729312973	6.23700722813608	6.29994246088654	6.27974242551587	6.2893586513944	6.24078370135809	6.25969995865463	6.30643906550006	6.35279735978971
Thop1 (thimet oligopeptidase 1)	0.0497851591700934	0.512476066841649	0.512476066841649	1	FALSE	4.43985581154212	4.86201489641206	3.93997876494071	4.87561298380489	4.90498979550316	4.94046277804968	4.38178172232808	4.29038753976388	3.61681640673437	4.69485791162264	4.88098911549048	4.6558727077798	3.9938826454338	4.06829246200101	3.77214959078454	4.55079602853356	4.59878799404407	4.56408545348746	4.87370002207162	4.38661094142286	4.316290583922	4.5573917086489	4.96001583749544	4.52971477025941	3.8892593613776	4.02905527266054	4.27218746175222	4.68860001099912	4.62205767810454	4.22616939496328
Thrap3 (thyroid hormone receptor associated protein 3)	-0.240701434891647	0.103996751608169	0.103996751608169	1	FALSE	3.48680445822242	4.06339076668007	3.61049928018993	3.08465959390272	3.37023404166983	3.14627560132871	2.82078757472715	3.19051372579662	3.07228076596331	3.25933878168337	3.16728726863754	3.29310852680758	3.37245068818818	3.40916008646269	3.34343624950623	2.90485014435862	3.15107135264933	3.34465808988176	3.40834502752127	3.51644385630168	2.87289375320582	2.48879262134881	3.29057627402887	3.18700439872197	2.86553285684916	3.48458930574401	2.60141840842556	3.13155491454397	3.15674608316111	2.67522879964972
Thrsp (thyroid hormone responsive)	-0.0255963326448952	0.570056214431259	0.570056214431259	1	FALSE	5.76568059970185	5.81037883410284	5.99465212867442	5.73664275503183	5.74471545766516	5.82389963321512	8.33582354481868	8.34452228229948	8.4165399935826	5.69898241525094	5.60942107577637	5.56508531824136	5.36796856993366	5.35667908602549	5.29434504833834	5.49946324318364	5.42856117281481	5.26714997911813	7.70601244856393	7.8150181725115	7.88216003246158	6.05147651495395	6.09056554004214	6.32399327669987	5.27291153201594	5.43614517838305	5.05168966851	6.19799509600788	6.27101661047472	6.18723328724361
Thumpd3 (THUMP domain containing 3)	0.34629337164438	0.305582527374661	0.305582527374661	1	FALSE	NA	2.40261304298717	NA	1.81414021730582	NA	1.7239254682821	NA	NA	NA	NA	NA	1.59000790962446	NA	NA	NA	NA	1.9448284674173	NA	NA	NA	NA	NA	NA	NA	NA	NA	2.51310159497123	NA	NA	NA
Tial1 (Tia1 cytotoxic granule-associated RNA binding protein-like 1)	0.125030533932968	0.447767300594962	0.447767300594962	1	FALSE	3.37238103416419	3.79538253801562	4.03570307984722	3.8427073584008	2.3938417519613	3.78125478643338	NA	2.39842151819526	NA	NA	2.79906243180714	4.13417986015981	3.64309424562217	3.70618793394703	3.21398332724285	2.75056791812234	3.7205411475466	4.07412004968019	3.38028615612308	NA	3.50806095931601	4.19344059505734	3.28552058898382	NA	NA	3.48029097657263	3.96036342962751	3.56436597328917	3.12419246234622	3.5748160163275
Tigar (Trp53 induced glycolysis regulatory phosphatase)	-0.0209073211669138	0.557451200780252	0.557451200780252	1	FALSE	2.7002443862051	3.53805387317553	3.35080838305008	2.69563309425794	2.57616172146914	2.51353622387434	2.74438071302409	2.91215163716285	2.96066738823448	3.39021367690325	2.50865936387041	3.60736582580585	2.71596802863317	NA	3.11848099761546	2.62170260105408	2.62151037767789	NA	2.83886707796494	3.18604092648026	3.39592651228695	2.78593968167421	NA	3.05245763014457	NA	2.71553320080354	NA	NA	NA	3.16463665994957
Timm10 (translocase of inner mitochondrial membrane 9)	-0.134835091640417	0.282073122931163	0.282073122931163	1	FALSE	4.54675867043477	4.96694720511653	4.77758804203593	4.09702921938586	4.38110337053095	4.62210454643342	4.31195352406313	4.82743798089255	5.03438301036053	4.45645791578	4.19100194987944	4.29406929508831	4.8417366746332	5.15022252094222	4.92245952725949	4.4398757532806	4.15273507545357	4.47216280355037	4.40191029607167	4.77117778729513	4.96292838610505	4.63562671350071	4.6664441634622	4.57250772800365	4.14252780327592	3.92023612490207	4.53801040326122	4.53995905218114	4.55930825254051	4.62331673534624
Timm13 (translocase of inner mitochondrial membrane 13)	-0.0236746831491828	0.416368106852568	0.416368106852568	1	FALSE	7.73770027985328	7.78737369188575	7.80214150651544	7.67785351189268	7.77579461792088	7.76601865755881	7.80865533757557	7.87069144684503	7.75043232051397	7.76940149873686	7.9758708904867	7.86256297394205	7.88118127467393	7.83899587383049	7.9002871989974	7.82978614885899	7.92364243697946	7.85808048790654	7.59694259430518	7.74823311028464	7.69828099735979	7.74840756031514	7.78150397581575	7.76300649000228	7.85819240908206	7.83978956714463	7.79969607369154	7.78109082257415	7.83450897356133	7.78867918610963
Timm17b (translocase of inner mitochondrial membrane 17b)	0.319487646088706	0.353636400322166	0.353636400322166	1	FALSE	0.673664961226981	2.22565128966007	2.26586592000325	2.28037139913755	NA	2.7037563210837	NA	NA	2.69183115979684	NA	NA	2.62770955062504	1.96193813111067	1.89000691010783	NA	2.25125856841086	2.47316347033956	NA	NA	NA	NA	NA	NA	NA	NA	NA	NA	NA	2.13346817583506	3.00708065543687
Timm21 (translocase of inner mitochondrial membrane 21)	-0.00808727574205879	0.561519746905343	0.561519746905343	1	FALSE	4.85122932778494	4.78680020657094	4.66172110128648	5.06840425716108	4.74615150237839	4.88263326834536	4.58183327024071	4.66558037287428	4.78629315498617	4.94106404387101	4.89301751498631	4.88388469978015	4.2761541896386	4.62408919389096	4.61295398779747	4.62084443039305	4.56566419138154	4.80598371034002	4.97283048452593	4.40457619045792	4.86553285684916	4.90851031346648	4.71328340023074	4.80798853822006	4.79643163106569	4.71513009938053	4.90399267901008	4.65384537254429	4.64393697843495	4.76195007916154
Timm23 (translocase of inner mitochondrial membrane 23)	0.00333394127454031	0.571789021464558	0.571789021464558	1	FALSE	5.42053629836635	5.32204350587426	5.27590100293954	NA	5.06712239296616	4.97307395293798	5.26834081598777	5.11694690774659	5.14366279675877	5.16953221432718	5.23548965417906	4.98606045887338	5.23725777090037	4.99759500760831	5.01381507396334	5.17151509687362	5.1182517357557	4.99517695235583	5.21181822603644	5.32946090345829	5.26817984833569	5.15991572671211	5.13768794740731	5.09421072954639	5.16283439217682	5.28592371434314	NA	5.14875517972863	4.84744076066044	5.34288181788219
Timm29 (translocase of inner mitochondrial membrane 29)	-0.0972009051449102	0.29133565132337	0.29133565132337	1	FALSE	NA	4.41924223212813	NA	4.32571740208725	NA	4.34624068116937	4.27470893921471	4.08113507206616	4.57842552945291	NA	4.55483439589419	4.68800126973204	NA	4.39115592934412	4.53620835469226	NA	4.51290950792398	NA	NA	4.48159602759313	NA	4.31148858381732	4.44916515681218	4.03640662333458	4.05088474002509	4.15240248434637	4.35264554528093	4.5183337015285	4.207635204522	4.47255925458119
Timm44 (translocase of inner mitochondrial membrane 44)	-0.121453274964219	0.0501342524697777	0.0501342524697777	1	FALSE	5.59979682699348	5.58344085752513	5.51283683674805	5.56414339139407	5.60772977399207	5.46374668648212	5.47467614795177	5.47611269643544	5.39657395769444	5.42095729358739	5.36764014791307	5.43185692742463	5.81932586042274	5.76201388440493	5.69569600388398	5.26228280642066	5.32663801114802	5.38808618853747	5.30801131455218	5.31333656165215	5.36194728180402	5.56137501982874	5.51269464342437	5.46497859600885	5.42675787081615	5.43659828717214	5.44928403357861	5.49443481206706	5.50801023565522	5.5403125057244
Timm50 (translocase of inner mitochondrial membrane 50)	0.00888546640170382	0.554835547020149	0.554835547020149	1	FALSE	5.87959060090636	5.45582693921002	5.5590481682796	5.62961016238222	5.42117616256112	5.70536974112437	5.74241588671189	5.74310291066402	5.50104736682446	5.80922406178702	5.53299014306363	5.76237007849467	5.6446119639806	5.38572092764434	5.46526926473798	5.84321004661091	5.72224468495823	5.6958908393029	5.88464920070812	5.6641471585413	5.77715929673704	5.497807138653	5.4942683891064	5.53089164089591	5.5618057329706	5.48470852116157	5.44295344543539	5.68949486170542	5.4892763874977	5.59214903011338
Timm8a1 (translocase of inner mitochondrial membrane 8A1)	0.144774942990039	0.106410589890779	0.106410589890779	1	FALSE	5.2226654770558	5.2255217342566	5.1384008304802	4.82817457464944	4.88484209379946	4.92523990548741	4.96528098485123	5.20864601037888	5.08588774685815	5.20705728304496	5.43861888510997	5.28935496230244	5.44313915845906	5.13369914190655	5.41514682437007	5.48734485127701	5.42307051655185	5.51049992979711	5.31781416076102	5.31529450392751	5.18292663698366	5.16604856653669	5.09001923708544	4.95407995932097	5.38070867221569	5.1851410519578	5.43853239359868	5.48453130549221	5.38202737312902	5.26526059922614
Timm8b (translocase of inner mitochondrial membrane 8B)	-0.150154284558957	0.177136580301655	0.177136580301655	1	FALSE	6.3494484368278	6.37321492019549	6.36074000261188	6.0157004965566	6.10858927205591	5.99906194332196	6.16901100512035	6.36394899732744	6.29536120355739	5.91515994282513	6.04500822698041	6.12471067972517	6.64961545906341	6.37834341462724	6.35357912804316	6.42561036088537	5.91667488195713	5.97522204357219	6.14510474647051	6.46544233178202	6.42418308866254	6.05073240572543	6.0265920484379	6.08285584199483	5.38377685734575	6.21904457892014	5.82863665873089	6.05599818177957	6.17664590652287	6.07265892766785
Timm9 (translocase of inner mitochondrial membrane 13)	-0.186127390319734	0.0198433772656728	0.0198433772656728	1	TRUE	5.41760276360148	5.57548781563587	5.66342717058788	5.37593953126204	5.13829842641884	5.35925759869068	5.54924714226586	5.65119523578289	5.62381712499664	5.37897626269197	5.42506984270616	5.51094926400222	5.33612625410502	5.36856233484789	5.30398161578095	5.14826709019123	5.23601419190009	5.13491500814854	5.35055028636801	5.5076995143127	5.40269489415494	5.46555008002068	5.25635401238449	5.47272495182567	5.21830458131331	5.24718319455533	5.01769925269303	5.21788210883897	5.07412004968019	5.13606831219318
Timmdc1 (translocase of inner mitochondrial membrane domain containing 1)	-0.0894363060693269	0.451219134774316	0.451219134774316	1	FALSE	NA	2.66085105544009	NA	2.36503738139893	3.02616442544882	NA	3.4110872267986	3.58014548442338	3.29104652779063	3.4710573647973	3.47166871208988	3.20904467412427	NA	3.64108355271207	3.37296602347243	3.26881912083899	3.48947871167732	2.99358379424744	NA	2.83435525049293	NA	2.55931070016967	3.6389658305939	NA	2.96245462926796	2.98967310539651	3.06764043764609	2.77403218112129	3.6000913088852	3.47579826973591
Tinagl1 (tubulointerstitial nephritis antigen-like 1)	-0.0599918725969954	0.41680626706265	0.41680626706265	1	FALSE	5.1768413474468	5.06636908920775	4.81591864289143	5.13785185975786	5.10387106390921	5.02901992396763	5.03348467267906	4.80999572704384	4.65805720612258	5.15400794755902	5.34222404255669	5.12070858835937	4.69306872440728	4.65683955614943	4.95002975324472	5.19363771632049	5.02000429724811	5.17012135490468	4.85775213569382	5.3039633562453	5.15127028879017	4.99760855537632	4.85371127054316	4.88832438042321	4.62882024586343	5.00377761600304	4.95929257749353	4.47311800053969	4.6324659907789	4.7145422701239
Tiprl (TIP41, TOR signalling pathway regulator-like (S. cerevisiae))	0.235929320357141	0.198836858516373	0.198836858516373	1	FALSE	5.01870093106446	6.03023895364855	5.86501313529705	5.53919604146741	5.04116849714678	5.56458852084918	6.13008452050625	5.17695700409454	5.2419011841795	6.07477728615036	5.45387639757393	5.16320082364442	5.8187253215151	4.99170776885869	5.44943921906078	5.86404991809027	5.55148218003408	5.73953490885456	6.03443583633755	4.95809562043718	NA	5.85170157534384	5.86643079138177	6.0153459128807	5.14579971230692	6.17851746203459	5.47090448748734	6.04621819355337	5.89619675695009	NA
Tjp1 (tight junction protein 1)	0.00354044240855285	0.572046275646478	0.572046275646478	1	FALSE	4.2511737189701	4.70590051366607	4.69361519135932	4.34653855351197	4.57423474832986	4.7761197839178	4.60267659817026	4.42645933765464	4.54046750189351	4.61646356603586	4.55380897169026	4.45095387698514	4.56449401854485	4.54254903615735	4.52686382812282	4.47857711249408	4.81908567485663	4.57928274578288	4.69003150582968	4.8164051497279	4.52247011284199	4.14809621983384	4.22221722630157	4.51540338524008	4.57130668513164	4.3880655179253	4.56414034208857	4.65805149185651	4.65116078638046	4.60113192484695
Tjp2 (tight junction protein 2)	-0.0695797846788626	0.462598950390077	0.462598950390077	1	FALSE	4.63487782998149	5.3207662576772	4.43847916547586	4.2362553386773	4.86475072853575	5.00509452806396	4.54074025471321	5.54678336037686	5.02682218639858	4.68568790698351	4.94013385478112	4.88379674397821	4.68886852449535	4.87339489393456	5.29512790029098	4.51777330567101	5.05135034801298	4.26177901566655	5.14489068662795	5.09364045510779	4.97860750791782	4.87037458413116	4.28758310828235	4.77508742510697	4.10725265203859	5.04157154700155	5.22959945810264	4.57453752130206	5.09705029511882	4.90678479409275
Tjp3 (tight junction protein 3)	0.0451437851271565	0.521273937269319	0.521273937269319	1	FALSE	5.51473140976391	5.65535469109988	4.93725963603552	5.41140590683722	5.61236429506618	5.4620719560726	5.36131569196085	5.38982146350697	5.3655525716344	5.09019712587717	4.61783328123107	4.47124599957519	5.0471282756463	5.08886242498421	5.20234327314215	4.5203468115194	5.26479912470054	4.37956551536991	5.36895687871768	5.49802423170109	5.93614792833727	5.76988279287779	5.2234495809057	5.40986270513658	5.26470155833791	5.26353775847133	4.8989096936818	5.32315386479368	5.19198895336386	5.59131738142642
Tkfc (triokinase, FMN cyclase)	0.149913144366215	0.0300141796854338	0.0300141796854338	1	TRUE	10.2114624785378	10.217291312018	10.2248940355615	10.3526504000619	10.4222119724421	10.3655350749842	10.1730149684596	10.1649194936509	10.1858541594834	10.0589252476624	10.0649852141317	10.1309308698264	10.2852981746029	10.2703770963432	10.2700383052719	10.252996504797	10.2254484686107	10.2519320731994	10.1663890746118	10.1925147504824	10.1706762094993	10.3991604103158	10.4365970379869	10.4783449375523	10.4967339638283	10.4717564906964	10.4707910387996	10.5070810431207	10.5282392045026	10.5984247605277
Tkt (transketolase)	-0.0414860565205076	0.370695790589341	0.370695790589341	1	FALSE	9.51519520095097	9.54331414313335	9.59213931037076	9.71085808056872	9.74893581395066	9.73288477815582	9.65195578383198	9.69290139721609	9.7277435094151	9.38825412628335	9.4145118906048	9.36997242003845	9.70316473826812	9.72726871279598	9.76470741264871	9.51153919816286	9.52344826093531	9.51555004249791	9.66406322588006	9.66704765748536	9.71375079455187	9.42722692945385	9.40038209029304	9.49892298448837	9.67760161414197	9.63869655303745	9.70813549344782	9.53664742304028	9.56884156894665	9.60966263406245
Tlcd2 (TLC domain containing 2)	0.266352317841052	0.0848981787246705	0.0848981787246705	1	FALSE	3.63903531341816	3.53811597078111	3.44968021873751	4.03028310206022	3.77912311495737	3.52108843749828	4.18718181029145	4.09375452803057	4.03262985192717	3.10296041064566	3.19040784311169	3.56281633474737	3.60172028391353	3.62184089227565	2.77738604785494	3.64836189660521	3.94664665369219	3.58527505078831	4.13147424849271	4.16430358309365	3.82130203988953	3.92810497539253	3.59397517932056	4.07284325628077	3.61159733399389	3.96453725735335	4.19541847133773	3.97662025497407	3.82273014794452	3.66011857870744
Tlcd4 (TLC domain containing 4)	-0.0513231725690551	0.492028905469302	0.492028905469302	1	FALSE	4.61830326996872	4.41349930766254	4.12326888749435	4.73935128084724	4.40679514578356	4.38640401046558	4.71465765737494	4.4535175792155	4.33250028516834	4.77169545976103	4.02461223149015	4.16939591625577	4.86666569578166	4.51048094076288	4.75843110776239	4.46497532973534	3.9147080205059	3.75758868921393	5.00088788586021	4.25167365267648	3.94729211089273	4.79794160844332	4.89384755813292	4.18404220628601	4.50828285436557	4.65723983619267	4.34373470138129	4.87748414882637	4.51743318407169	4.40259940067438
Tln1 (talin 1)	-0.0423745890717613	0.248661681328421	0.248661681328421	1	FALSE	6.54853064342463	6.54835030702595	6.54567498304965	6.53909675837395	6.52607350793286	6.54409585050373	6.43079541235139	6.43570192696393	6.38651610175176	6.62456153573797	6.61824012413608	6.58567465559882	6.65675376740355	6.57486898483962	6.62180573474717	6.59044932303638	6.59289650643216	6.54451938833251	6.52418280857463	6.56542048363178	6.52584963561677	6.51450103627429	6.51371338602706	6.49779277104878	6.47188002191045	6.48272246115398	6.50716986554419	6.44508107998832	6.41526515662687	6.35967753356649
Tln2 (talin 2)	0.0451543740151802	0.449628747002679	0.449628747002679	1	FALSE	5.19835270601498	4.80183120502853	5.16253231824146	5.32605550648159	5.14010376812883	5.30899787728457	5.19495379593384	4.82991043176896	4.90938430159499	5.38487870371017	4.93266122430946	4.97264670757069	5.21388770505853	5.33097064214539	5.28707329724091	5.31471102503107	5.35060332370202	5.26998315657542	5.25544030486544	5.30543798217323	5.00253151083273	5.47956364145257	4.86188094535615	5.30411307761587	5.22935335037353	4.95068302940191	4.62683626123645	5.22690151819723	5.22960714829273	5.26390952563426
Tm7sf2 (transmembrane 7 superfamily member 2)	-0.174918883246412	0.371852618879771	0.371852618879771	1	FALSE	4.71860821959949	4.56510969653183	4.51668337366911	5.04107209897482	5.31826621956825	5.10231799144954	5.49883165878664	5.28974226546245	5.26614936583568	4.2665092168135	4.29943516772338	NA	4.07284325628077	4.07643937862734	4.28248428618214	NA	4.14975524734117	NA	5.39874369193819	5.47465992591999	5.33360978358862	4.4799742267937	4.30405830330711	4.39123155796666	4.15052718307791	4.02534778269727	3.83543905322413	4.79086063996671	4.53340137853961	4.43618849640448
Tm9sf1 (transmembrane 9 superfamily member 1)	0.43432264713623	0.0230674753844743	0.0230674753844743	1	TRUE	4.08783619635823	4.19100984858729	3.72960714918943	3.9301979999274	NA	3.90967711325429	NA	NA	3.81243661426538	NA	3.32221660504549	3.66523357459668	3.66027834054532	3.46932597692859	3.31781633098165	NA	3.84515882032271	NA	NA	4.05215501683373	NA	4.14549812602297	NA	NA	4.60406539152245	NA	4.10496560483998	4.20571311102015	NA	4.23447066373328
Tm9sf2 (transmembrane 9 superfamily member 2)	0.0248050895744248	0.505105825095237	0.505105825095237	1	FALSE	5.19398064312744	5.25060161258852	5.09565441671494	5.05938123758633	5.10927279139313	5.28083014671104	5.28621212024187	5.21138216771839	5.34735029801857	5.11745817524972	5.48843788492343	5.59678013376652	5.17603548175064	5.12086200281646	5.20794359489269	5.12018187946655	5.36912094926833	5.62737337344092	5.12553539049882	5.38660059557988	5.34711639229803	4.99172137202408	5.41175501798708	5.36787074991569	4.94542978978581	5.26010095123252	5.20103784229256	4.98610598009716	5.34623004173387	5.42807872549477
Tm9sf3 (transmembrane 9 superfamily member 3)	-0.0695430355964527	0.316460538466333	0.316460538466333	1	FALSE	5.46452778034749	5.41276459219872	5.50927462496076	5.49927826224519	5.36667191611176	5.29397001101425	5.53661245789199	5.50747118659228	5.53381249682767	5.62408626869184	5.6194570303202	5.70209232172287	5.43484836777143	5.1454166053932	5.07452684371669	5.32449380925119	5.4917184385084	5.1352147095999	5.4627296504097	5.5377216055763	5.47173048277721	5.42329578923936	5.66056928986996	5.47178899993618	5.38532058741235	4.97575856685495	5.27406406933593	5.38541377997259	5.33291197285239	5.34893348026312
Tm9sf4 (transmembrane 9 superfamily member 4)	0.0136998447705636	0.56196479619072	0.56196479619072	1	FALSE	6.37810060470481	5.89315346118452	5.93143486569396	5.95042875348904	6.16438404348467	5.70693385402478	6.32561307728919	6.40760938117795	6.13070851955299	6.39760789740141	6.43594856486053	6.22584174582542	6.28579428269787	NA	5.85815261588106	6.11249997620072	6.1309288111848	6.17360918439127	6.10197777132265	6.36124374335388	6.25157140760202	6.24406313329333	NA	5.97804000062984	6.44187849340724	6.38494948324984	5.1681365545137	5.9850973483973	6.44698566530938	6.50252792120015
Tmbim6 (transmembrane BAX inhibitor motif containing 6)	0.30696366413165	0.0672427497055168	0.0672427497055168	1	FALSE	4.1195719840917	4.60426113947611	4.40079748204682	4.96468972963533	4.89206067407781	5.0139892162347	4.50710959378177	4.96307640321753	4.82836247284521	4.40771983700861	4.79538253801562	4.96108152142729	4.25472252544937	4.34029877153695	4.42027353508752	5.18777170526887	5.05267237752077	5.087594375096	4.5823633096732	4.15090081412105	4.49637286545606	5.09361932950261	4.78012633797235	4.77643040038753	5.65402015628029	5.24134827185647	5.40730175960363	4.70607186726488	4.91965948055271	4.94159933535068
Tmco1 (transmembrane and coiled-coil domains 1)	0.02340736062825	0.521453166847788	0.521453166847788	1	FALSE	6.37232356706263	6.54043030433156	6.4215094530579	6.51069929956808	6.38571920227826	6.24520660807626	6.36026418346896	6.62992338587979	6.58417631831308	6.43444641992784	6.69834351378601	6.39517936237368	6.5406302299513	6.68950883934462	6.45350111751682	6.6184677298616	6.7512628567821	6.47056940182629	6.81150956353663	6.81389660220393	6.88798822357875	6.21871724459517	6.4922730197668	6.49605323397472	6.64071346483961	6.21117577274204	6.10814805245176	6.44487077615744	6.36806114348482	6.27926512855888
Tmed1 (transmembrane p24 trafficking protein 1)	0.0212363212426479	0.548708936496909	0.548708936496909	1	FALSE	3.21988717150729	3.04572428284534	3.2618797878923	3.34090403190883	3.2882374711413	3.30593551077093	2.46711511343424	3.02152059134642	3.29357942735163	3.6186967677606	3.54189887925727	3.81517576337655	3.29922413984179	3.15953554322047	2.80128077288712	3.07135423682449	3.40625093278344	3.4870360800319	2.87436025591048	3.12574035821778	NA	3.50509062163478	NA	3.69336428835815	2.96192331840025	3.16903025311631	3.29769766525997	3.2255818864265	3.48679158925371	2.98836657720648
Tmed10 (transmembrane p24 trafficking protein 10)	-0.0208737903573625	0.492190127147632	0.492190127147632	1	FALSE	6.41165503847484	6.4669256115402	6.40835861561096	6.30895056679914	6.427586060722	6.40430709734359	6.39451928658962	6.21373415211249	6.32388342437828	6.55352024777495	6.55465177636565	6.61588854485234	6.20302100399449	6.14933457166116	6.43491507027185	6.53584145530037	6.31762244505618	6.44172747148032	6.35482766660964	6.12996504436195	6.20247257585708	6.42782738693808	6.33757552094271	6.37455961200955	6.3291863988132	6.26883857902528	6.498680101197	6.5132222681601	6.3623190887283	6.46347859865136
Tmed2 (transmembrane p24 trafficking protein 2)	-0.0988258013126068	0.36662477184582	0.36662477184582	1	FALSE	6.14898696442472	6.19035213305681	6.11200363496302	6.24722117930664	6.09175483319265	6.23026258634022	6.36036427654347	6.21949188029074	6.0575845708766	6.2838069742438	6.29240446458914	6.19302852462731	5.54449156849505	5.23632040312464	5.52528588711324	5.91363383813474	5.66643564173918	5.76734228639137	5.76094743463782	5.75734866985234	5.49699274865271	5.89875978042714	5.79367743345276	5.95557319421175	6.18116418607757	6.13166355964781	6.34889985127626	6.34849270134951	6.25546863093822	5.97457290470979
Tmed4 (transmembrane p24 trafficking protein 4)	-0.00635184097647995	0.565090972700648	0.565090972700648	1	FALSE	5.11940598153238	4.76711448086555	4.97019104018947	5.08019289061789	4.95574056346203	4.58486631784563	4.98120420791355	4.85824463599273	4.9807428122837	4.67131035858693	4.86193551950989	4.90898579026168	4.99426291197705	4.67818461126018	4.91775634912606	5.00123928362232	4.89077255125	4.88326400814875	4.73102027735633	4.83455953678015	4.77779842257175	4.7986674953647	4.48866281850058	4.75656432820846	5.11100209083909	4.88767148242432	5.0112093614203	4.93728788862701	5.18369690868574	4.94144440297803
Tmed5 (transmembrane p24 trafficking protein 5)	-0.0935966601391164	0.213082857667198	0.213082857667198	1	FALSE	5.65690818347334	5.67837055715624	5.63506944184076	5.89531958841311	5.7740200534529	5.80807866425263	5.86819781743969	5.91923757403039	6.09490953633946	5.97083755274348	6.18200892107884	5.94015030272573	5.67476005202756	5.85806805168439	5.76014109028739	5.47938579263674	5.5700408688513	5.76350984011548	5.58046510970519	5.58554246776245	5.72662961791549	5.64384753357851	5.84259171533258	5.92517105485134	5.66681054994224	5.96503619763197	5.91377742774215	5.79650171653171	5.91282707750725	5.93999051475474
Tmed9 (transmembrane p24 trafficking protein 9)	0.0243388379500924	0.525830564407197	0.525830564407197	1	FALSE	6.52268509558399	6.51892377083342	6.6004734508083	6.2833643607276	6.28255100537443	6.55534836878535	5.97966641035368	6.24291303681158	6.223273870542	6.57625757926402	6.72485487546899	6.72440470894114	6.36748115082287	6.05272888467577	6.00474631499435	6.37390742774816	6.48002594579373	6.1800424087758	6.25339936465364	6.17340930727405	6.10622686131496	6.39717318522305	6.46647866684899	6.75380507492183	6.34237517964112	6.43733595030142	6.63405738544795	6.35137037907966	6.56056364695446	6.51458466926006
Tmem120a (transmembrane protein 120A)	0.155429447840021	0.258625984419639	0.258625984419639	1	FALSE	3.37293817221681	3.44998388702916	3.72141640998981	3.31740827210555	3.49770177289914	2.98566982773162	4.14859250156319	3.8565574972815	4.10992883253727	3.52128949071349	3.4885407160531	3.4303655691685	3.54995250742739	3.86339337337856	4.03450626796482	4.17104666144064	4.12513859604082	3.49055729502397	4.22815682257048	3.58682477935277	3.79686766310382	3.76204046909019	3.67339812588137	3.11157389077396	3.76437800511092	3.90902420578667	3.51231539269728	3.55960193839427	3.83932474261065	4.1494382277824
Tmem126a (transmembrane protein 126A)	0.154913237037347	0.125602977684433	0.125602977684433	1	FALSE	5.089748126266	4.77057007752728	4.74158563307705	4.74422569240964	4.53013942845984	4.7406685641404	4.05715563770734	4.5418307506237	4.55066676167896	4.56896845782739	4.61243507092181	4.76238070980243	4.91947357085026	4.79204842496696	4.84548503286594	4.8692150378732	4.75908657425181	4.94024193784165	4.59575427238651	5.07286468831203	5.21802165471526	4.71115346513238	4.9836822544097	4.9162616573047	4.61097756764291	4.93115353052023	4.65333522679113	4.84406421479239	4.67417249055056	4.81109592216077
Tmem135 (transmembrane protein 135)	-0.0502032321067139	0.489420190729022	0.489420190729022	1	FALSE	6.48119236316533	6.44458756272031	6.26945960632984	6.33092583892555	6.14198244392449	6.3009931074202	7.20835142774357	7.10721707559138	6.93604896367662	6.59370035864281	6.37797571511603	6.46166606470198	6.46393464519025	6.43337011614794	6.15102465958026	6.51107897531029	6.31922050252387	6.38189763319954	7.02486262686334	7.01964632247133	6.99250787029094	6.37013637514382	6.27510764514463	6.2566634845435	6.40032273884923	6.23048356136918	6.41978999297941	6.35715960858362	6.22714226702331	6.16336186297985
Tmem14c (transmembrane protein 14C)	0.0281014441970582	0.538789251312915	0.538789251312915	1	FALSE	5.51541284744855	5.34966250556784	5.83978075072846	5.79718422283925	5.8250936190519	5.52090935088599	5.99209087561872	5.94820835115583	6.24715280603419	5.96586738150328	5.90519683956256	5.68962065558322	5.24855381085398	4.95036576078628	4.93936764270633	5.74846391658606	5.42906355060829	5.61702219063095	6.14902965754417	6.15176345091349	5.57883609096789	5.90783284859943	5.77814285446377	5.52811806141015	5.82910367025742	5.66160995166272	5.4599168071921	5.48214160238464	5.52619404017692	5.30875038988426
Tmem167a (transmembrane protein 167)	0.208056925854931	0.121927145851625	0.121927145851625	1	FALSE	5.66458239198988	5.2458454937251	5.43549858563759	5.52106644560291	5.30716983698111	5.27231438693075	5.50968950875425	5.36156134309002	5.3479419810477	5.63529005427958	5.36913142122318	5.64558638591361	4.96902612636815	4.69888520936509	4.89124904768191	5.67245362983222	5.34884852131127	5.37150310520444	6.0559504764068	5.9720607622404	5.97976699996303	5.48806184620297	5.43875859121407	5.39243077293613	5.56099918630172	5.47229929898934	5.45451151767938	5.33141501474115	5.33762903740628	5.11900334598557
Tmem19 (transmembrane protein 19)	0.0473784342220157	0.339077454163179	0.339077454163179	1	FALSE	6.22240852275375	6.23945532660462	6.21822707269497	6.26606501277744	6.14695249483825	5.99386679881914	6.34792604067393	6.33951867931441	6.47544486310047	6.24026852876415	6.31806190653022	6.50875189156875	6.27967000540071	6.29561467142914	6.34732726353257	6.43249179144138	6.47342814108126	6.30449461426783	6.17867879242699	6.43964640664432	6.41117029380434	6.44328340118718	6.26146123625001	6.36369148910978	6.11708409486202	6.19350761930879	6.18810811452378	6.33499724490688	6.44484427901209	6.36334807330608
Tmem205 (transmembrane protein 205)	0.0456850760628068	0.406978851700442	0.406978851700442	1	FALSE	8.49020909062984	8.82140090540548	8.71404627459338	8.66252240762348	8.95080665195679	8.93030860423167	8.59082280182578	8.79185964293884	8.81743139700967	8.76737340819068	9.01436645239431	8.93487323907426	8.56273087317944	8.81785665338746	8.85416400166015	8.83705073970866	9.06367550316288	9.05292664229067	8.4686444054425	8.76520983819408	8.92824594739573	8.60133252875918	8.93225905103363	8.89204184660296	8.67875153051349	8.95717170724639	8.79830654189606	8.71399817731505	8.93582214405446	8.7806119414276
Tmem214 (transmembrane protein 214)	0.0364671107809041	0.453812238514904	0.453812238514904	1	FALSE	5.80726475079967	5.80356803435832	5.83491848468532	5.50636709290306	5.52890570032799	5.69003988931045	5.13823288400472	5.39977607838107	5.44559429134118	5.82983687787052	5.82309459906411	5.82392764846665	5.77385394686467	5.64288637281224	5.64438123521713	5.63210823036459	5.76835902589193	5.67777600957682	5.38065326731859	5.63368403765396	5.67374579355127	5.71758869357472	5.82797395361775	5.92357945216768	5.69602442552711	5.55006336316472	5.59275302101596	5.64573335694714	5.7332377270913	5.78637419065712
Tmem258 (transmembrane protein 258)	-0.190846854718332	0.230293006999975	0.230293006999975	1	FALSE	4.98711163268726	5.41029361104978	5.3315332521336	5.99015616662739	5.44880846772955	5.406890361956	5.15588277939266	4.72189757808698	5.16703270659464	5.65013266735304	5.33802143082589	5.29171405433827	5.49055087727003	5.20282516073437	5.39894886064347	4.80361969367995	4.85223360563741	4.90771750374094	NA	4.53956829222829	4.49264155412653	5.66519377274042	5.27820410950696	5.18651244271505	5.48092103720446	5.13797887902167	5.08755618908588	5.95210055416844	5.34668746662338	5.25622190039204
Tmem30a (transmembrane protein 30A)	-0.157812846535091	0.32005158983029	0.32005158983029	1	FALSE	5.9767279298105	6.35561890624869	6.39544330814932	5.8191955519395	6.43987907687688	6.3305548148001	5.99050338046345	6.17941351378327	5.99112497949876	5.65169178994188	6.21871530748463	6.06169844545941	6.33303366671362	6.39520678755945	6.2365882846418	5.97999101525339	5.86106456731859	5.9174031112598	5.92205985315511	6.06649610226579	5.9560775676206	5.53589431944071	6.56030073150204	6.30497276175035	4.47496811333693	5.7959175669221	6.37752810528834	6.40893089767346	6.32388342437828	6.52271490817942
Tmem33 (transmembrane protein 33)	-0.0353518293864764	0.425759072970355	0.425759072970355	1	FALSE	6.81384530957179	6.75264156258251	6.66461083404967	6.73256769468172	6.61639004669403	6.71409437026827	6.31994302415705	6.40697537108574	6.3113250926574	6.57640120284009	6.59861085469642	6.59513959902923	6.58976348698498	6.46834708404806	6.46218977411676	6.57747716883979	6.54455338962756	6.44736925658359	6.48424771513484	6.53584145530037	6.387621028114	6.60072766037603	6.65601005117122	6.64446199448181	6.79238686882504	6.59744476487036	6.51415067182829	6.45174192594357	6.44836413437953	6.41016978119054
Tmem38b (transmembrane protein 38B)	-0.0309225032175967	0.527432986254036	0.527432986254036	1	FALSE	NA	4.91668682310653	4.78362427803265	4.51800000886476	4.49883165878664	4.60147070634068	5.20681511198258	5.32558069909375	5.16042812978369	4.5593939170904	4.98209003927158	4.79975564140437	4.4858196504601	4.68023995333916	4.85776706241576	4.78328901120973	4.86955559705022	4.78583299520004	5.20431681626667	NA	4.99858817332903	4.54331027606987	4.86312571471899	4.28121603492904	NA	4.71964345211418	4.90294665221132	4.96529483948962	4.4630992673481	NA
Tmem41a (transmembrane protein 41a)	-0.43115388477646	0.254217119957952	0.254217119957952	1	FALSE	NA	NA	NA	NA	4.55414062572411	NA	NA	NA	4.18426442309951	NA	5.33546181769379	NA	NA	NA	NA	NA	4.13288936532587	4.29945714801932	NA	3.79548644264813	NA	NA	4.8053440532131	4.26749834444029	NA	NA	NA	NA	NA	NA
Tmem43 (transmembrane protein 43)	-0.0158566498002453	0.555450324428362	0.555450324428362	1	FALSE	4.08913370227982	4.3043212010253	4.36427125577994	4.6240833434868	4.50500167110221	4.16530097491686	4.92178858265502	4.81025285710193	4.68829227783301	4.76024756421064	4.42705634221574	4.43332003595962	4.44544862409352	4.63291379341337	4.41544094663113	4.68376381592645	4.59672051063128	4.48997316247588	5.1312684473185	4.8949583889118	4.13628163395032	4.11432537611062	4.05487451818732	4.53829603872377	4.46859634942349	4.52764589705712	4.58321819014675	4.6932025721886	4.45484048552063	3.98105803912869
Tmlhe (trimethyllysine hydroxylase, epsilon)	0.302331820838218	0.0995176674229597	0.0995176674229597	1	FALSE	4.31615298472016	4.12277209737883	3.74712956067177	4.38623844432688	4.01099461607159	3.37666545751677	4.6054172900786	4.5282399860379	4.40348588278745	4.95215182008182	4.37720011691308	4.87753813593467	4.29356177135482	4.22589957166889	4.13771663341304	4.94782042248302	4.7292101372804	4.812770309416	5.05475298860427	5.08829427288428	4.98232738619954	4.49342958125291	4.21738583638005	4.16624143053656	4.7339941912395	4.64217591463717	4.55496328988029	4.21616769446511	4.13554307806192	4.12106514820852
Tmod3 (tropomodulin 3)	-0.0147829054153074	0.503417721128788	0.503417721128788	1	FALSE	5.98693876494444	5.79088409255422	6.05478771238693	6.06640568733739	6.07550054239767	5.92205747381106	6.2512002349564	5.95112382363982	5.87929406901482	6.1744943071101	5.99455483434381	5.94939252405093	6.18234469006984	6.00323567002167	6.02931373365755	5.98644279251951	6.05551021147317	6.029360119192	5.9625143200913	5.88809784854761	6.0353247834093	5.94541808418791	6.07460390755764	5.97044415790524	6.05294619926312	6.03399776246012	6.09306995515961	6.01947286175183	5.99402978425827	5.94855179129039
Tmpo (thymopoietin)	-0.106972692301949	0.148531105901701	0.148531105901701	1	FALSE	4.77962218742712	4.7335061952575	4.60689225983437	4.36188062703844	4.82898185573734	4.89630091557381	4.53459703384113	4.54453484356596	4.81094173975579	4.82016874860883	4.89793255949168	4.94800271521245	4.79705968303469	4.8426973028498	4.72655877910497	4.72338927240965	4.68458313047857	4.84772637587174	4.51700476870383	4.84496305738563	4.75708193483093	4.42296627400136	4.51434322498316	4.6937155403432	4.587934994911	4.55919810493023	4.5176347472913	4.46253008331795	4.76712507726907	4.62489047507702
Tmsb4x (thymosin, beta 4, X chromosome)	-0.171829312294388	0.153126532843044	0.153126532843044	1	FALSE	4.49565039745578	4.28352179113617	4.47737295673996	4.34752393077005	4.25416316552921	4.60427300213488	4.44347404473432	4.64002508022666	4.48600636501052	4.91532967601301	4.98994734421338	5.00837035282232	4.7243937940691	4.78585914457554	4.91492802154023	4.35901507015665	4.63311729412576	4.57328968805361	4.84244589129383	4.838392122606	4.81802736016009	4.13834758127543	4.2202138535041	3.99899878297806	4.34710575931869	4.5157629055412	4.35876898504768	4.37500466719215	4.34205688428348	4.43285253701857
Tmx1 (thioredoxin-related transmembrane protein 1)	0.200439401016239	0.0645566013748938	0.0645566013748938	1	FALSE	4.57832287081572	4.51832740615485	4.66381709009193	4.72260263685137	4.09164906391653	4.5632496690622	4.20714320494175	4.22352294813061	4.4604214923839	4.43947686612895	4.81995934964155	4.81255983377073	4.24542720771966	4.11083092416134	3.91994068303666	4.68160106078223	4.79164739640314	4.61506311393068	4.89565161824044	4.61960081872017	4.45401792522672	4.72060681065239	4.65978187976498	4.40363584896129	4.45954309531073	4.63696676693357	4.55493260188047	4.64329054244457	4.57313817851456	4.67436460428541
Tmx2 (thioredoxin-related transmembrane protein 2)	-0.0969401218158612	0.136088900207359	0.136088900207359	1	FALSE	4.71309089972463	4.87800430418688	4.80429626001119	4.80110690857165	4.82191425930924	4.89048074104847	4.97198031979477	4.72490670380916	4.97034291614794	4.6587655997657	4.80219838788253	4.63595168925604	4.74380037671845	4.86389881540039	4.87574075204134	4.42686854719007	5.00455082953571	4.64765988600992	4.71289837352952	4.77291495326233	4.8783133642969	4.70478898497796	4.66389107751758	4.77287273694823	4.6438331064694	4.84686936054923	4.62190534551941	4.56265761637737	4.89267759343512	4.54967533081172
Tnc (tenascin C)	0.217079870183805	0.279817370954859	0.279817370954859	1	FALSE	NA	NA	NA	NA	3.76985635231307	NA	NA	NA	NA	3.96997010115932	3.82807299786697	4.23874865211506	NA	NA	NA	NA	4.10536798580914	4.23211580628568	NA	NA	NA	NA	NA	NA	NA	NA	NA	NA	NA	NA
Tnks1bp1 (tankyrase 1 binding protein 1)	-0.139928247593082	0.521453166847788	0.521453166847788	1	FALSE	NA	NA	2.28980201154981	NA	NA	NA	NA	2.86567933500645	NA	2.98185082709233	3.05559827520895	4.77405959982186	2.92800640527129	2.37799826542492	3.05585679581182	3.81498101443378	2.17264432166657	NA	NA	NA	NA	NA	2.55915893930876	NA	NA	NA	NA	NA	NA	3.05792849181228
Tnnc2 (troponin C2, fast)	-0.996000028421261	0.0812993776357112	0.0812993776357112	1	FALSE	NA	NA	NA	NA	NA	NA	NA	3.538227739736	NA	4.99561114485997	5.07367458570426	4.97912447747786	NA	3.45039307796736	NA	NA	3.54027530416586	3.48118267383106	NA	NA	NA	3.78944756974938	NA	3.52133974963968	NA	NA	NA	NA	NA	2.72478558625316
Tnpo1 (transportin 1)	-0.194845663859852	0.0334455528307485	0.0334455528307485	1	TRUE	7.32321692771874	7.49144427481564	7.49168477208913	7.03834838108761	7.3546020221232	7.38448158336466	7.31960890287782	7.0597013721463	7.2628089671208	7.6793323036628	7.46462742926964	7.13856875740703	7.38060824927292	7.39958128053752	7.43217439435483	7.30944906857049	7.1128981770008	7.16614299275806	7.03253067755914	7.01467888103659	6.91695427895322	7.23336083117416	7.32302773067315	7.37770508391252	7.24027616229338	6.76731050173316	7.35588842778301	6.95812346792962	7.2401139411063	7.24964443746724
Tnpo3 (transportin 3)	0.319105073889671	0.376116772184672	0.376116772184672	1	FALSE	3.5054082573458	3.47678346042507	3.21779992550773	NA	NA	NA	3.06116097728543	NA	NA	NA	NA	2.61309547819446	NA	NA	NA	NA	NA	NA	NA	NA	NA	NA	3.49395469364137	NA	NA	NA	NA	NA	NA	NA
Tns2 (tensin 2)	0.606413336662479	0.0638156804413139	0.0638156804413139	1	FALSE	2.29034772547632	NA	NA	1.64548032692636	2.51258087867397	2.74728212096863	NA	1.52198542108689	1.92358277973596	2.21085638647193	3.05675865259177	2.57850885873989	NA	NA	NA	2.69043274047519	NA	NA	NA	NA	NA	NA	2.72490997711551	3.3514163187606	3.08105324179024	2.80030562008282	3.35697481115534	NA	2.17443198666899	NA
Tollip (toll interacting protein)	0.122284281905021	0.2947141855549	0.2947141855549	1	FALSE	4.40959459635603	3.82443182998912	4.13769204544305	3.80594245069562	4.12844188668221	3.5579614268932	4.11884973374325	3.70887144324173	3.9714056004191	3.79797791146486	3.95809097913618	3.97469449711558	3.5641098486791	3.62601853270775	3.40562483394082	4.21778907075549	4.06087747289933	3.38852020299317	4.32805373920054	4.02258087225512	4.0738373673353	3.95033776314661	4.09705451022847	3.32587567358294	3.97930285760822	3.98658386624867	4.21274052228079	4.32549435368651	3.84596167240122	4.0089619004605
Tom1 (target of myb1 trafficking protein)	0.0164618337463067	0.535734304849939	0.535734304849939	1	FALSE	4.83029589432392	5.18459371721498	4.71113143387221	4.9036794325671	4.61186876683332	4.92691979214565	4.80705604712888	4.86554275449045	4.96747298038668	5.00996518416892	5.22008226064925	5.08750102973128	5.06044951778395	5.0782340839348	4.91010422368467	5.25982610448598	4.89232301848368	4.97791182292139	5.22695930157954	4.94879705562626	5.13232183982549	4.88219794596534	4.81442224656679	4.63141863686525	5.07482223275486	4.70796093481194	5.01323891511367	4.98820749611647	4.90592366597351	4.96549340802049
Tom1l2 (target of myb1-like 2 (chicken))	0.145327561800753	0.41680626706265	0.41680626706265	1	FALSE	5.8747527107708	5.56877698049976	3.65983324569999	5.63270735622075	4.50169390324551	4.86751103506941	5.64886517753772	5.61150586142422	6.01930382868017	NA	5.28846930730643	4.57198618574168	NA	5.40116282546118	5.40927551591756	NA	6.14813487085246	4.66961075731648	5.60880332997881	5.70326131012081	5.55999342655702	5.37737366502514	4.99063725105864	5.52982719194825	5.34094674657713	5.25198034442986	5.10034275585703	5.39643695644883	5.18301400806002	5.46513210252258
Tomm20 (translocase of outer mitochondrial membrane 20)	0.161475655753734	0.344123228944877	0.344123228944877	1	FALSE	NA	3.87320292542369	4.14746952198919	NA	3.832981128869	3.28945825331194	2.83244043071852	3.86384927008961	NA	3.68500943891224	NA	3.53480866123175	3.97846107579418	3.85340687554875	3.42819600183807	NA	NA	3.66971845813978	3.69522550703943	NA	NA	NA	3.7525880451925	3.80269988105981	NA	NA	NA	3.83788270796202	4.20307583534356	NA
Tomm22 (translocase of outer mitochondrial membrane 22)	-0.132481054472558	0.310183736257047	0.310183736257047	1	FALSE	6.09884692284979	6.31522928197747	5.9386386584728	5.54179358819477	6.01417896272735	5.42888271475494	5.98565525669184	6.18557916671715	6.05554491703547	5.83988402536546	6.53030332558089	6.41648679230107	5.54616907256194	5.73472316659455	5.99223819728795	5.47399466551772	5.5453073942156	5.37034914015939	6.00065357312642	6.04477878674932	6.33025900257506	5.46492960112985	6.13868547558523	6.22681676504987	5.69258342207659	5.61362889011554	5.70863421458465	6.13379776383855	5.71120028044319	6.18131925685808
Tomm40 (translocase of outer mitochondrial membrane 40)	-0.000739762570263769	0.584312512089724	0.584312512089724	1	FALSE	3.43572192620206	4.22528264314579	3.83578262663027	4.39636502558651	4.07743956128746	4.26688396616126	4.1233185570984	3.87845070309666	4.30286736097287	3.87406904245996	3.81909589633364	3.62733835047881	3.32204350587426	NA	NA	4.46595488027557	4.03876977509283	4.04386940757202	4.03191564426428	3.9610398355473	4.06855903615929	3.53335153805799	3.81404790484472	3.83348721690963	3.96458346277686	NA	4.341195890273	3.57030505171825	3.80197602069468	3.64252829941384
Tomm5 (translocase of outer mitochondrial membrane 5)	-0.329353689120488	0.205224536454858	0.205224536454858	1	FALSE	3.1267730185856	3.36846106282539	3.2735442360687	3.60901025994674	3.47057590908498	3.18840567238513	3.30589320562944	NA	3.11662924871788	NA	2.90007075193459	3.05918912274656	NA	NA	2.12535023333268	2.18408665238702	3.25132220221673	2.76839396357645	NA	2.80387796254485	NA	3.35938060482697	NA	2.49894523677469	NA	NA	NA	NA	NA	NA
Tomm70 (translocase of outer mitochondrial membrane 70A)	0.045400462846705	0.280471731331952	0.280471731331952	1	FALSE	6.80224492551483	6.64116594216908	6.6555092569817	6.78059881915877	6.66715413022992	6.79537734258755	6.7714102346452	6.70731771440385	6.61265180038311	6.78859436487367	6.66216276516285	6.72518218110323	6.63691313070177	6.52831813743129	6.51770087908706	6.78235614046323	6.80801171402333	6.75611594145582	6.57783212200295	6.60604981620347	6.63637375829009	6.72576841805743	6.65618171202585	6.66202030771735	6.84335579343509	6.84444842554394	6.8061693641389	6.79585784052401	6.69949610901621	6.77327110423678
Top1 (topoisomerase (DNA) I)	-0.0735049283873165	0.324769729871808	0.324769729871808	1	FALSE	4.75972576688728	4.99165788948821	4.85230352930327	4.68803485058577	4.70625978007111	4.43979598467276	4.38216920876825	4.33277952963282	4.35672837775691	4.82795617572504	4.79091275631011	4.9277874417722	4.76331595822814	4.62956062313602	4.83646952807708	4.4966988166299	4.54520853081682	4.56649248992615	4.4189522560515	4.70468387078667	4.60366194833194	4.74152091791798	4.81900901147058	4.78314230747134	4.38655576273631	4.68726789285589	4.64392543747476	4.32044857408644	4.68695987538157	4.77835578266737
Top2b (topoisomerase (DNA) II beta)	0.0517546012518015	0.417730617553565	0.417730617553565	1	FALSE	5.21472709807079	4.91949263961464	5.07345180212561	5.21848283533417	5.21404318505953	4.98784381631346	5.07334468238887	4.68243284122705	5.11874178021964	5.25032874024206	5.12100296388154	5.64705254392759	5.18601714847107	5.07254317440797	5.0962913746965	5.41165673310057	5.04841058215241	5.20944946644789	5.04535122669872	5.08784892267034	4.92922289570657	5.33426792128777	5.40643802915817	5.4169849496957	5.36804193059477	5.19876915099273	4.88914739039127	4.96353423501595	5.15844609776989	5.18454611307474
Tor1aip1 (torsin A interacting protein 1)	-0.146764913187934	0.10969654422128	0.10969654422128	1	FALSE	4.91495193267478	4.92812393041301	4.75949675541606	5.00748706142372	5.05601119206201	4.83266726510367	4.69108744095189	4.68131432260132	4.80187775450652	5.06594706722965	4.94542978978581	5.11308785705696	5.06014684662596	5.0570776361552	5.38666611799907	5.11032147877255	5.07510472220949	4.76009849851776	4.90717429773677	4.73836793331653	4.67448889954187	4.50430258316317	4.71311290108252	4.58519090935409	4.64725693876396	4.88584277048208	5.11138609827038	4.7290360702142	4.87896070420414	4.77925446655713
Tor1aip2 (torsin A interacting protein 2)	0.0780070273691642	0.368619778357809	0.368619778357809	1	FALSE	4.90432031020248	5.28075963674971	5.19851772689487	4.92272115866739	4.76398513888087	4.73019430896456	5.32840206837411	5.16252426207065	5.2908409027629	5.17349525782811	5.53266605677423	5.33722583118577	4.93621861322448	4.92569566130889	4.97831462880632	5.17920050301719	5.43040906107255	5.40837899750554	5.30401448236274	5.2590238549807	5.13479593138644	4.95868494433371	5.16706081501987	4.64662350847658	5.49250056079465	5.31252722812623	5.2539174321422	5.20474327928623	4.72705457774964	5.15705179697853
Tpd52 (tumor protein D52)	-0.180456998585994	0.19642198043816	0.19642198043816	1	FALSE	4.42137816599295	4.28200233371416	4.27483564276261	4.52874008181638	4.77083433062003	4.36959211200146	3.7307268953712	4.28590522481903	3.76101926524048	4.76856546357528	4.37772069863121	4.19167318570972	4.39989567805956	4.49873594005607	4.58139343061759	4.40383350782999	4.04885519782972	3.88941513264261	4.07933543982683	4.38899540239513	4.3501153066672	4.25441263661076	4.605156496003	3.99416332804603	3.32164674192158	4.3657695124696	3.97919308783046	4.26503175632628	4.32277903395914	4.26746088983949
Tpd52l2 (tumor protein D52-like 2)	0.0728760100032531	0.206294082877181	0.206294082877181	1	FALSE	6.00486539085484	6.09023312451169	6.02650573723708	6.19861398035862	6.1291263729797	5.99255092265872	5.92217643620685	6.14783987634626	5.98143028358457	6.16110365880524	6.03608787270047	5.92336314376428	6.21332006081549	6.1704679136591	6.20427964149832	6.19368305040153	6.11940805668227	6.18087388057934	6.11808558120478	5.90738583589451	6.01346002653078	6.23782563424206	6.15965340274601	6.00029527142303	6.35931910306978	6.17449830191835	6.43508848234136	6.0945358962639	6.16750043982779	6.13349160290455
Tpi1 (triosephosphate isomerase 1)	0.00448264332870115	0.564995990410066	0.564995990410066	1	FALSE	10.3048760500449	10.3010960259674	10.3443181030534	10.2484138664617	10.295941083462	10.3311632801376	10.3563859414778	10.4078519480686	10.3864445367819	10.1146793529433	10.1946337523239	10.2138818742325	10.1999544769922	10.2106226443969	10.2440783602088	10.0590199193472	10.208405081379	10.2484494468314	10.4160057805593	10.4921836760657	10.4997761418526	10.1365169691971	10.2199066235433	10.2207168919989	10.3024218749531	10.3445067479377	10.3209922938848	10.2183937110768	10.2881508921913	10.2461348956653
Tpk1 (thiamine pyrophosphokinase)	0.268357949905689	0.0585554635642937	0.0585554635642937	1	FALSE	4.58833686233363	3.75176362659038	4.62287179879692	4.52907754849472	4.5489482591269	4.06343391218385	4.64441584688413	3.95758963072061	4.43307962685377	4.85463404313388	4.66690426177215	4.3570874524047	4.4896713749963	4.47238378969464	4.24777564281437	4.88482744459623	4.98158326419278	5.05810431895379	4.23761725244574	4.39619374719226	4.77633564312982	4.33762546970381	4.66717116513987	4.84930876167209	4.88119963249217	4.94331656154262	4.83003216791289	4.31639920560135	4.3922899426115	4.70133834819935
Tpm1 (tropomyosin 1, alpha)	-0.135300400288263	0.34051286579401	0.34051286579401	1	FALSE	5.4062305208019	5.59632693612744	5.54822082083667	5.75225619305634	5.74708389688256	5.83959937249775	5.60833319303272	5.80652513382211	5.82726774884073	6.60672351439643	6.56700689187581	6.8023483371012	5.45566257709462	5.4226837724539	5.18410570029687	5.89455344706402	5.84386076766877	5.98367997455569	5.56514626319517	5.42194026000393	5.72891638692228	5.39543988059159	5.51115173508463	5.81092375073516	5.85670439158779	5.85532947342697	5.90329621558367	5.41214131438275	5.43852906689854	5.51925567709217
Tpm2 (tropomyosin 2, beta)	0.380048886342569	0.140786145726546	0.140786145726546	1	FALSE	3.77345837799429	3.63115085772515	3.85996954822103	3.88345464265289	3.56974626308945	3.74693615119085	4.18069688486598	3.90334683498221	3.75147443314718	5.48748313363739	5.17690515915765	5.33772179457406	3.91498540759738	3.21478692503681	3.56894414465471	4.81873298954471	4.75460427867149	4.68285416857223	4.23135560194006	4.07522454951173	4.01612186947902	4.52272746066688	4.47728875772656	4.40726436466478	4.80839019945148	4.79706487240786	4.83982861062575	4.29566425776097	4.10600485957781	3.86866701306423
Tpm3 (tropomyosin 3, gamma)	-0.0683005290148597	0.268825780924357	0.268825780924357	1	FALSE	7.23717171149794	7.36815720409731	7.25305325242876	7.17247751453935	7.30857566733098	7.52238536631593	7.15057998463967	7.34589308568741	7.28068726767959	7.36350402224704	7.4105022318426	7.50994914630431	7.05895500228991	6.89549651892662	7.29384865453309	7.05495697886014	7.23738206986379	7.28153134770239	6.95217046178049	7.18374454085469	7.26496797396786	7.25661442631188	7.22883792630152	7.13591445480967	7.36202270321967	7.28349586260352	7.34264363118553	7.18465718695862	7.17151709840809	7.20627203230975
Tpm4 (tropomyosin 4)	-0.188649482638732	0.226916945176156	0.226916945176156	1	FALSE	4.14695656664201	4.06725149126822	4.07302327544871	4.28770129960899	4.00540897087179	4.0725860470686	3.33725438046577	3.97902841750221	4.07614004389728	4.11144035194897	4.31913377560661	4.88417296176464	4.37661684229037	4.56442694863779	4.55043282078176	3.8473756124297	3.8641366092102	3.99015616662739	3.58758101894422	3.81018600769536	4.40744113220065	4.84647827214222	3.82966692866008	3.70781188779893	3.81118328487657	3.7198624537299	4.10875025224452	3.88656965625317	4.0251085481554	4.57952412325445
Tpmt (thiopurine methyltransferase)	0.170685560266528	0.0467181632614459	0.0467181632614459	1	TRUE	7.63481105017172	7.64551433582041	7.69276194306377	7.46403106667605	7.44115145154019	7.51940823397375	7.49375939977179	7.55037740817047	7.45716743471459	7.44104352597135	7.52778975157233	7.50633535358042	7.23735338643813	7.1093083171837	7.22697085797828	7.47061820555103	7.43842593538911	7.44241275178282	7.89356850334673	7.84724530714181	7.8113233111355	7.75541505804793	7.72239088214753	7.71307027314688	7.46398203960721	7.37787857129417	7.5095454214176	7.65274460811684	7.69632077580082	7.71312527669889
Tpp1 (tripeptidyl peptidase I)	-0.208303327358125	0.11529298738794	0.11529298738794	1	FALSE	6.9609286673117	7.08326656398804	7.04673114015419	7.23165320438368	7.15872075757284	7.15851880692427	6.65122394298988	6.5072650263585	6.59861234335299	6.90960511589719	6.9216267478911	6.79767449384079	6.99403657491867	6.87277951995602	6.86925452711547	6.66631633233128	6.4212822178895	6.48373840160057	6.24774336824596	6.25564424017709	6.33584051250615	7.12454526742784	7.07339181605292	7.0287901363499	7.12085992975685	6.98639955748604	6.98773014757136	6.64771744071604	6.63570796430256	6.62164018986937
Tpp2 (tripeptidyl peptidase II)	-0.0674405477919166	0.248661681328421	0.248661681328421	1	FALSE	6.7872626703829	6.82551853119843	6.84857286771515	6.82354557543035	6.8234181952626	6.79349276615682	6.51258087867397	6.57103661611249	6.58590895881913	6.65712548179812	6.64567284127599	6.69121309604953	6.74647401244849	6.60882254615452	6.69083609791913	6.5639649961817	6.50174325742279	6.55523638432454	6.69462950972053	6.75608924737322	6.76774747941306	6.77545884332656	6.82597638024158	6.85774467227494	6.36155783408266	6.48299022282512	6.53707082256933	6.6036441467689	6.6832332580079	6.63278586398604
Tppp (tubulin polymerization promoting protein)	0.256108373638883	0.477386289098222	0.477386289098222	1	FALSE	NA	NA	4.17556452015688	NA	NA	NA	NA	NA	NA	NA	NA	NA	NA	3.62178229591885	2.53892796143302	NA	3.53039541198369	NA	NA	NA	NA	NA	NA	NA	NA	3.87267118696657	NA	NA	NA	NA
Tpr (translocated promoter region, nuclear basket protein)	0.0936485431655768	0.314920871149947	0.314920871149947	1	FALSE	4.5562883886422	4.43366722284637	4.34558088775084	4.45206163894852	4.42334958049936	4.17244751121102	4.19240723907809	4.38743836857109	4.18462941928936	4.69002032777955	4.1396168349429	4.47390377686623	4.33540464757709	4.06676946532037	4.48646982772274	NA	4.53228578581013	4.44143036023063	4.97757759176586	4.00406087603432	4.68393220621726	4.39048197201423	4.32088898033178	4.36470549026549	4.39698145949187	4.07519887307051	4.90627972539789	4.44291033006427	4.35111945192998	4.40727796293651
Tprkb (Tp53rk binding protein)	0.141006477865162	0.316460538466333	0.316460538466333	1	FALSE	3.72518490833823	4.44393811501318	4.18360560929932	NA	4.43861888510997	4.45227254482298	NA	4.32919537037884	3.25946834878651	4.51437478862241	NA	4.33380296382445	4.51424221669677	4.60592688787219	4.47743772186809	4.67141227101941	4.28805581550379	4.34618393660667	4.48253854784542	4.58662665107871	4.4931861716631	4.80154670335678	4.23010307898283	NA	4.56957007832211	3.8723855428132	4.4639689654408	4.33289407583051	4.24585309780277	NA
Tpt1 (tumor protein, translationally-controlled 1)	0.0252232753072021	0.453812238514904	0.453812238514904	1	FALSE	7.51822038059959	7.63159906869057	7.6364723683098	7.52343649885959	7.54111210729363	7.51231381227734	7.39254926585201	7.45124408734212	7.35641675526771	7.41982537960522	7.41329789065122	7.46178227914045	7.51740956153836	7.42563553536776	7.51433533396545	7.36175081681443	7.4859580790813	7.41453303137879	7.26617748242578	7.37825149853489	7.39962400161448	7.36676806926623	7.53406160242112	7.56669340245668	7.64893274760805	7.65729700999104	7.64858048589177	7.66495209503806	7.65267291463814	7.6477462172081
Tra2a (transformer 2 alpha)	0.359189875859482	0.0546245055619839	0.0546245055619839	1	FALSE	4.74227035730027	4.36184554434589	3.78313182806203	3.79129314859221	3.33950799019035	4.23661507005798	3.26664413779294	3.76438862163249	3.86147901754989	4.36407510703389	4.38513418423029	4.58555148095424	3.64310579323345	3.28231969898103	3.63172128388155	4.43035887798996	3.92233107265769	4.38636951908687	4.24953635998375	4.38705919003444	4.23062573610162	4.46870712021217	4.3927913732903	4.456135889303	4.34039135722008	4.46258243145553	4.21841696141387	4.32619935666252	NA	3.86029739620355
Tra2b (transformer 2 beta)	-0.0470747973609768	0.447630582802799	0.447630582802799	1	FALSE	5.34782862345153	5.54832256096373	5.43465824872406	5.43388417222996	5.48978696063895	5.3750011907306	5.26157970658266	5.26040209302579	4.93157905825607	5.55626079482822	5.33507230141212	5.45625090701079	4.80810183860815	4.82507835041805	4.92231679921813	5.39296992295715	5.43177002956111	5.33330565117376	5.09260493649143	5.22425255586831	5.20060635921463	5.23958516427038	5.23257634131294	4.95345150136626	5.05363704217246	5.07915620661764	5.23525220944684	5.15758542775396	5.43862221160301	5.21462608587427
Trabd (TraB domain containing)	-0.0831154207616519	0.349015098084787	0.349015098084787	1	FALSE	4.72853551037994	4.20728379337221	4.50113974691153	4.45592554749187	4.59979385212224	4.43712784427281	4.25414804468317	4.52294083624534	4.37303564925926	4.33277237019349	4.23512964203502	4.31238926950295	4.56646813499077	4.87011315082349	4.53909055295374	4.46380552836294	4.39015863584107	4.44346078338979	4.00922174622493	3.86948650458736	4.36469148474131	4.10794726331542	4.67351685109127	4.88366968724114	4.27570735959614	4.63894266890881	4.25918208033819	4.20530648676137	4.49172485107061	4.61234070234269
Tradd (TNFRSF1A-associated via death domain)	-0.00796671412433995	0.570725137896416	0.570725137896416	1	FALSE	4.80866820711827	4.01978196311796	3.78139119016399	4.34556669533018	4.09669196577915	4.3264294871223	4.08134814996363	3.85052941750243	3.92067441104162	4.45227913513478	4.06176755866836	3.99035588152675	3.89827608308035	3.2452598593545	4.1177365943479	4.16163780852536	4.07471093384149	4.45299071166983	4.30081927275683	4.10969486482593	4.71513559198238	4.18619943652711	4.1218691574274	3.75282350686028	3.46079497682632	4.02833929276469	4.03628352798845	3.66373171527022	3.65446991214119	4.15775517797959
Tram1 (nuclear receptor coactivator 3)	-0.131062929239169	0.323400959948225	0.323400959948225	1	FALSE	4.6917686396401	4.69193609825517	4.58591796972157	4.95714848572547	4.78474476099248	4.44796924009447	4.72209437333677	4.32782386770699	4.13199273728207	4.35039823520343	4.4847890665429	4.53648191385049	4.39626226099011	4.24668170208601	4.3771098636436	4.52224411104232	4.67571432935238	4.00420473284929	4.85269803505504	4.21153402441131	4.14552258131369	5.14607679007558	4.81378119121704	4.31799138469393	4.22076331748012	3.8425162909459	3.77217070967906	4.88060716902382	3.94028892795115	4.42106168139348
Trap1 (TNF receptor-associated protein 1)	-0.116034096322918	0.0150630118363608	0.0150630118363608	1	TRUE	9.37757278576415	9.35820722641919	9.35887972854122	9.39473920252426	9.34390965785063	9.33232080626764	9.46778078205855	9.4489195296876	9.46536437254649	9.44861192078437	9.32553932589763	9.4304337337814	9.31187089914734	9.26270797793946	9.3125698837146	9.33891684742278	9.32877364647259	9.34315017517848	9.36657357102931	9.37555644926601	9.40276054225645	9.12968227906988	9.18341703792901	9.15317959352305	9.25911945154249	9.1832954459494	9.18088879495645	9.25570843606869	9.22475418836324	9.17313992905293
Trappc3 (trafficking protein particle complex 3)	-0.0765877122820463	0.31004710243412	0.31004710243412	1	FALSE	5.89590846480624	5.78099768280319	5.84061177597337	5.53158108450506	5.69567373530346	5.84601183582463	5.88650381256106	5.36383689055549	5.70336375921321	5.94245585800734	5.84181465522552	6.20857968576089	6.00695323749402	5.75305893010473	6.01033228328482	6.0646910369419	5.82214632459356	5.64168185335656	5.89057558583828	5.88359638018711	5.67601911334863	5.71290387463452	5.73256498136732	5.4257244816875	5.67725452211736	5.64398891161338	5.67639153970156	5.9474043348468	5.73379630165458	5.63012876530329
Trappc3l (trafficking protein particle complex 3 like)	0.498197194466958	0.022686156278876	0.022686156278876	1	TRUE	3.52294711151993	2.70396667699873	2.98940971441363	3.93176814141428	3.26893885936224	NA	3.54438646648968	3.25206893213311	2.80178361956526	NA	2.88213239166634	2.80207531446498	3.7529947275752	3.27928258889541	NA	4.10002730833268	4.1479497434183	NA	3.84592154040662	3.77009958723197	4.11170741723946	4.0784561303042	3.54858458583056	3.48231911182204	NA	3.58030229057982	3.61313084862562	3.02655575410055	3.40506656021047	NA
Trappc5 (trafficking protein particle complex 5)	-0.0530645249525905	0.419609360264062	0.419609360264062	1	FALSE	4.94743238947137	4.59121862869984	4.82968722215566	4.83267232796429	4.72454113787453	4.34450896714248	NA	4.74797810690445	NA	4.9560241170414	4.49226981470729	4.53757563206428	4.69258342207659	4.8451788970708	4.70609397592427	4.36757375565458	4.73204664472656	NA	4.71017825978748	4.61346093083939	4.87743506788384	NA	4.67906904880477	4.41793350601829	4.81230311459071	NA	4.88425112457954	4.52319182594085	4.62387856439317	NA
Trim25 (tripartite motif-containing 25)	0.162157028917182	0.0904110322808755	0.0904110322808755	1	FALSE	3.84236543034189	3.96917812500295	3.59706629052067	3.50052164337954	3.56756978439936	3.79242851796701	3.65377086812176	3.75194568161502	3.85147921347566	3.85170907009064	3.93948988786455	4.0143285100235	3.90540866784672	3.51830851986908	4.13130137747927	4.06963343249914	4.15254850939618	3.90226656908307	4.10731961708878	4.3513385738282	4.19219416528334	3.80610748219378	3.70742539789102	3.88402150925891	3.86611670153433	3.7570659291613	3.76998326260455	4.07932690541701	3.75351896464138	3.92036000187436
Trim28 (tripartite motif-containing 28)	-0.154165154049474	0.0448079823606185	0.0448079823606185	1	TRUE	5.49189156768448	5.45244058837049	5.49729939649475	5.34319104641278	5.3699445109307	5.54795564618154	5.12702239850605	5.24025707839456	5.03094957890773	5.50475702885536	5.41230393455732	5.41747112052484	5.34768337101344	5.47635252227835	5.22742533624917	5.44709645429838	5.4666923693593	5.38670749904641	5.0117013656492	5.05883598009775	5.14745324049521	5.08890905439975	5.30207772850443	5.23806456714787	5.15115661435441	5.27095122393998	5.05768420376416	5.19834877671634	5.2101667383972	5.13862199844906
Trim32 (tripartite motif-containing 32)	0.132913164218848	0.0435242643538051	0.0435242643538051	1	TRUE	7.44794279979627	7.44252057497462	7.23595677005921	7.38671611994855	7.55680490874439	7.55454280748413	7.35603814021479	7.52699211649425	7.59466797300482	7.24801293364741	7.24787056383112	7.65295249906001	7.55568580363892	7.49419157203368	7.42563553536776	7.63552949670704	7.63577615340809	7.53960085960046	7.77098757523884	7.72665413823182	7.73330688275955	7.42748046780737	7.61272845879212	7.64334394210587	7.55153139809017	7.47214655323311	7.50650991121454	7.39581686313265	7.51269306341982	7.55612281784117
Trmt112 (tRNA methyltransferase 11-2)	-0.132851596987242	0.161163248887718	0.161163248887718	1	FALSE	4.72002668312772	5.37830005870957	5.03322475501077	4.80743220722182	5.42420324821763	5.18509346587466	4.90076539321681	5.16795598263912	5.08873524619028	5.09593285678697	5.0756395885786	5.06498629159357	4.94026543308771	4.94522375738754	5.05450989872168	5.02766718590238	4.91863429559953	4.94239720829126	4.88115557333595	5.18937389333499	5.10394657615628	4.85195887270737	5.04365072132448	5.03705709574501	4.34935819999129	4.70979791634347	4.75805261344827	4.91352613654974	5.1003091114071	5.06263551141872
Trnt1 (tRNA nucleotidyl transferase, CCA-adding, 1)	0.0484728089594669	0.531369772142606	0.531369772142606	1	FALSE	NA	3.58418082918552	3.68295526882859	3.55510444627232	3.42061713897869	3.5136928603322	2.79940648776971	3.45867072427141	3.88502763749992	3.44375250481449	2.41697211796871	3.88739854196266	NA	NA	2.5062058499073	3.01166737802509	NA	NA	NA	NA	NA	3.12182938194014	3.36042046610321	3.42411588811098	3.41168384684149	3.31052917108322	3.62050430351966	3.60001992485518	3.13964793811019	3.9459634641651
Tsfm (Ts translation elongation factor, mitochondrial)	-0.185735578275158	0.0364458840876392	0.0364458840876392	1	TRUE	3.86273900896648	4.24628646399215	3.75171007662244	3.97600612570526	4.05742427744447	3.73503469797415	4.16062981335779	4.28874244224324	3.85400562428602	3.94446492985996	3.98615605178442	4.1086080888492	4.05347630951743	4.01035914052861	4.08374098321929	3.9236436253457	3.56556062061811	3.72739772318	3.93431834150376	4.10364869933814	3.64669262347899	3.44905948035147	4.00102755419391	3.81051508255767	3.81012429780139	3.70734808748327	3.99657856225487	3.86352222835803	3.93253367488182	3.86137975887641
Tsg101 (tumor susceptibility gene 101)	-0.0515109071117979	0.432034441389316	0.432034441389316	1	FALSE	4.20647912996867	4.19929542832832	4.11464187715426	4.01489084766028	4.09065021965553	4.30002119437464	4.16469779614007	4.53236683556796	4.18784690943957	4.10006095935499	4.04594090818202	4.05044074947687	4.24999895061544	4.23044129050343	4.2137671965316	4.56349374376253	4.43434800069257	4.32904464067112	4.14737183026902	3.90284538355057	3.5029033901907	4.09468367509308	4.0416109697459	4.13217375297126	4.10128868480252	4.231701199029	4.01951511692544	4.35774200559929	3.81985208474051	4.25030220823315
Tsn (translin)	-0.0921197410984011	0.269706076026057	0.269706076026057	1	FALSE	5.321008083514	5.48260308150086	5.34495983874628	5.73836793331653	5.73529470744402	5.67524856276953	5.57654632372013	5.31281762421839	4.85626366379125	5.53233566312303	5.43539857119206	5.41461251791686	5.42841377547198	5.38674887890685	5.13733957181602	5.49683301041723	5.27617652750835	5.07180556516097	5.45963161476855	5.15260529292423	5.56367067210314	5.38694886483577	5.39199106198922	5.4086745026233	5.29681344846967	5.36314654128066	5.20795920784174	5.37291032042352	5.43725104666704	5.1097450039584
Tspan31 (tetraspanin 31)	-0.879741193791735	0.0243858983888752	0.0243858983888752	1	TRUE	NA	1.1182201678635	0.515197724576766	NA	NA	1.0721401091103	0.50481358620427	2.20375557099561	NA	NA	2.06613742303794	2.31824741674534	1.96883910001343	2.11684712710466	1.95237084482968	NA	NA	0.0981904548034501	NA	0.632305445858888	0.742118344239974	1.15953231405686	NA	1.09938947304582	NA	0.470437948915798	-0.0402862185496249	0.76216168904524	0.491155304403499	1.62415237674425
Tspo (translocator protein)	-0.307906708285853	0.0392600258288597	0.0392600258288597	1	TRUE	NA	4.93361040465259	4.80424978850371	NA	4.69416702441398	4.40469879852281	NA	4.76686544297515	4.19465443421053	NA	4.83920378809694	4.5488003352875	NA	NA	NA	4.30144132122745	4.339151640729	4.02212808378206	NA	NA	4.01717364989238	4.1585390032613	4.56711340190196	4.55076525176158	4.41467001608694	4.45980535939266	4.54128560570317	NA	4.37204664802904	NA
Tst (thiosulfate sulfurtransferase, mitochondrial)	0.0146142054111802	0.51854303195133	0.51854303195133	1	FALSE	9.7590109843154	9.8921587551743	9.83382461572639	9.69692407090993	9.77998686082102	9.75271681805352	9.89324843385148	9.94683318774999	9.99279674972467	9.54298540572714	9.61844240132265	9.6986994584756	9.62879364059271	9.65655536138791	9.69271138760445	9.7144893812161	9.79092676225643	9.76771934468553	9.84016264108986	9.9100370461545	9.9324805259586	9.70836659590706	9.77831208237383	9.80006185832281	9.73032577554332	9.77407706578971	9.81739142286007	9.61732052515291	9.74674943271979	9.67648075257437
Ttc1 (tetratricopeptide repeat domain 1)	0.0242159058860887	0.544872758763435	0.544872758763435	1	FALSE	4.04218904626578	4.566760367083	4.77476070876617	4.2555687119414	4.61642239566601	4.53252268769021	3.77008901265341	4.16448059003098	4.4999797884751	4.82445219725683	4.71039319217052	4.72207797475789	4.1852481149064	4.39105966899935	3.8369441071223	4.14314848588806	4.48392538568453	4.44968021873751	4.61443305565946	4.57145231934983	3.68903072718487	4.53275331793726	4.45589925260905	4.57918618348535	4.68543562141132	4.54553598988059	4.60528689893372	4.47978672987474	3.79044885465539	4.63018411078499
Ttc36 (tetratricopeptide repeat domain 36)	0.240934332258481	0.00389475709169029	0.00389475709169029	1	TRUE	8.09158877195929	8.05104576165384	8.01580529391335	8.03298241669943	8.07902603521036	8.09012300821289	8.3684890006451	8.34882551073411	8.38877503952623	8.01827808502435	8.07838033947177	8.02702131462225	7.90207961063192	7.85608932750367	7.8912855077634	8.45612027905024	8.56024875417062	8.49950310665873	8.33168730450052	8.39228736631899	8.39584256290091	8.30188939582771	8.26170944864275	8.30584287548322	8.11395568994646	8.09741064251365	8.16188264502508	8.34523224601011	8.31905336786963	8.31114432253056
Ttc38 (tetratricopeptide repeat domain 38)	0.101251893896323	0.0274590720911608	0.0274590720911608	1	TRUE	8.0507356702005	8.04365072132448	8.04888461609268	7.90371919453812	8.03450186608885	7.99057485529295	8.01313839872028	8.05422986050073	8.06611072305889	8.07928209893714	8.16159044852175	8.08708620625392	7.95975277044604	7.96113131131653	7.98033382844787	8.18067500748345	8.30958094259819	8.25699647036886	8.11108871013818	8.22707197251879	8.20776110602209	8.0272701862577	8.11703524943006	8.13580674487748	8.07632392830339	8.04087051834439	8.03012636908345	8.03144482335497	8.07001894568696	8.1314300037176
Ttc39c (tetratricopeptide repeat domain 39C)	-0.446099212330293	0.00735984728599296	0.00735984728599296	1	TRUE	6.42228010283057	6.50257565573083	6.52243715645117	6.28568703053727	6.31516949259958	6.27019065427363	5.85787652032462	5.76736612442548	5.87260224355576	5.82608064776477	6.0638005968788	6.01297308986679	6.12742073891447	6.20408005531304	6.14934270182218	5.24550707168751	5.19049239185092	5.19298316997399	5.7075082258737	5.71305789705867	5.74200890648275	6.0631642316135	6.24173723917812	6.16793391119328	5.43038229697906	5.53991874057433	5.3220651444065	5.91824071719131	6.03855250917943	5.99484217309148
Ttll12 (tubulin tyrosine ligase-like family, member 12)	0.0223680736527287	0.539921298344141	0.539921298344141	1	FALSE	5.5613200259156	5.47500379394329	5.46132555160721	5.27015887728213	5.22608074430439	5.18601318543143	5.02656991785303	5.38360753363385	5.37439615884164	5.2531043233889	5.20702994318645	5.39169211943553	4.93268011956193	4.8779208956698	4.32819739028682	5.47586958901683	5.29628118958174	5.53416434594905	5.12447289358362	5.28347363777607	5.35337269768131	5.09273600237611	5.32816147885618	5.28989346990302	5.00321992580923	5.15109977377756	5.0559678239976	4.70672393033358	5.38677301661069	5.20841190988033
Ttpa (tocopherol (alpha) transfer protein)	0.379489531402859	0.000216792204191629	0.000216792204191629	1	TRUE	7.51986423567984	7.55427418706309	7.66480991276955	7.74742096904625	7.8122479139999	7.6821378388564	7.77809684732828	7.74371018291136	7.61937632647001	7.97893349481502	8.08457456192551	8.04531190602877	7.71624329693803	7.66802691046498	7.63060204625827	8.45085245448719	8.38370861191382	8.33859377709736	7.94374554890589	7.89530868102757	7.92356519107379	8.15431687529226	8.04882468936785	8.06433859188282	8.17897352235786	8.24923199304007	8.12747852009822	8.03543146424939	8.0846649082349	8.05893877256917
Ttr (transthyretin)	-0.0260606873047438	0.512728880836946	0.512728880836946	1	FALSE	6.01032780702891	5.86529776790919	5.80220097334593	6.0964874673874	6.01546188694375	6.05843339591487	6.02442163597224	5.89685307289671	5.75863630612309	5.92405711736727	5.64300186140436	5.71653003607599	5.99998196619928	6.00038767220112	6.2191743299607	5.86333141977238	5.74552240029943	5.95496631786048	5.36392097145114	5.58591196245953	5.72451112461611	6.11856737669264	6.07394016732401	5.98065142930674	6.0925013437387	6.2841809601453	5.96114404798893	6.0404409700131	5.88169642873142	5.96905606675972
Tuba4a (tubulin, alpha 4A)	0.027043259567442	0.48605975536791	0.48605975536791	1	FALSE	9.225718376279	9.07424852334703	9.1512779005976	9.08439119466871	9.10221194378216	9.10096451123727	8.79023770394583	8.86914346086645	8.90758472558531	8.86421400759416	8.84376091738136	8.89220885594777	9.31886814198596	9.36659979704013	9.48156737114332	9.08823172008183	9.04363158470057	9.11455442986055	8.94706997524415	9.02730060095799	9.0533666100596	9.13489345187707	9.13188267686874	9.17877687647032	9.09735269798226	9.24577135186741	9.21269092008152	9.09529679552401	9.07085083060701	9.03697580273068
Tuba8 (tubulin, alpha 8)	0.574810664216371	0.418026599470304	0.418026599470304	1	FALSE	3.78866483209718	NA	NA	2.38913173506569	NA	NA	NA	NA	NA	NA	NA	NA	NA	NA	NA	NA	NA	NA	3.6637089477978	NA	NA	NA	NA	NA	NA	NA	NA	NA	NA	NA
Tubal3 (tubulin, alpha-like 3)	0.222177863061544	0.305582527374661	0.305582527374661	1	FALSE	3.80338204548268	4.63798113090637	4.56960045654121	3.58814493961874	4.34131688740276	4.61584588709126	3.70028434261632	NA	NA	4.06748383910425	NA	4.73873541632264	4.36429927485249	4.92598043560185	4.63625338692515	3.46708380330605	NA	3.70934578356232	4.85659733450365	5.08836212370514	5.25578773293236	4.1179692616322	NA	4.65041418059592	4.57654027730824	4.48384156822998	4.94920340189174	4.37629733004144	4.92798650087185	4.75063330055705
Tubb2a (tubulin, beta 2A class IIA)	0.0399784405921302	0.492111099480155	0.492111099480155	1	FALSE	6.15778750909149	6.30539055480162	6.52715167879339	6.40830935817691	6.65412043247086	6.63470361529558	6.66043808469339	6.56991331497846	6.67684565689085	6.51257613828135	6.76879304012016	6.25836062660253	6.32469541358922	6.4430429886277	6.41811909354952	6.43744748277677	6.90272481635197	6.79055050879101	6.37118420112447	6.76525625812695	6.66486678735847	6.34195017738577	6.78791561539607	7.05000097710036	5.9695050980865	6.21795382160019	6.63100093791806	6.21416755699702	6.20566424397133	6.56973563186004
Tubb4a (tubulin, beta 4A class IVA)	-0.0168877029565065	0.536682528597219	0.536682528597219	1	FALSE	7.19413631287934	7.16098067558037	NA	7.19752142103612	7.22787582169848	7.17391694100233	6.83680780784457	7.06684264034144	7.10277359273176	6.94138805980796	7.14335259944662	7.02262303649735	7.32136894221619	7.156325823129	7.33470234225595	6.87332106291482	6.87684842138513	6.77536665623612	6.85927386637747	7.16045636718144	7.15868036970461	7.09596660344734	7.12527913989285	7.37594300546321	7.12518613446425	7.52101931898394	7.40497973604364	7.20322073673532	7.13377927273982	7.07230949601189
Tubb4b (tubulin, beta 4B class IVB)	-0.0126886456061559	0.531369772142606	0.531369772142606	1	FALSE	8.56869719077887	8.66382847301977	8.66287484146449	8.58225867242873	8.65665367408537	8.67348929075262	8.50707707770642	8.55181590706806	8.56067292619957	8.41924391786515	8.63049284135614	8.67629914743336	8.73338145868679	8.81525519289738	8.8926581669272	8.41479937859167	8.68858602455187	8.55752114020387	8.52451429083688	8.56377590366994	8.64558638591361	8.50102108520164	8.73886914609702	8.76479530829196	8.63914170250792	8.72473893691457	8.84712940072178	8.52614316740599	8.60723783033403	8.66050939333484
Tubb5 (tubulin, beta 5 class I)	-0.0732676117504977	0.319703567697769	0.319703567697769	1	FALSE	6.89365343877836	7.04309292130703	7.03439181482436	7.00200485411397	6.99264382075939	7.14598307855043	6.55989862276584	6.67492667254453	6.74613806289409	7.21281249106699	7.13916248856689	7.21760879239292	7.11009175192513	7.1940082313967	7.34575118590949	7.04286317624712	7.08922270402882	7.21325978409792	6.89728883734779	6.85732168210781	6.95476629501026	6.94647354722343	6.90983309520308	6.88803694681553	7.01911253052682	6.76836961315841	7.07428063997621	6.77580120095533	6.76164430654153	7.01487969229858
Tubb6 (tubulin, beta 6 class V)	-0.129677005177228	0.109108569291209	0.109108569291209	1	FALSE	7.50443766064474	7.17452626526643	7.26418922665426	7.15420040211245	7.25469796351914	7.27122956321564	7.0590523767804	7.08786589091186	7.22130677137274	7.64893993572716	7.24827865305341	7.31027649228562	7.33246627093191	7.207395082831	7.4662355621504	6.73115608214787	6.92774241269058	6.92342257238095	7.22619059322684	7.27734320030986	7.31034012061215	7.18371477093339	7.21543592700703	7.2311923745326	7.06721921777571	7.28774931206976	7.18935017019567	7.28158698397996	7.23957943638444	7.16791986555194
Tufm (Tu translation elongation factor, mitochondrial)	-0.0369427588410974	0.268825780924357	0.268825780924357	1	FALSE	8.13625291939713	8.17395690457712	8.1423317427498	8.21729373579697	8.20455647269961	8.17952597874395	8.11373695775444	8.17092151939723	8.12671995785892	8.1393927495454	8.11648952312328	8.12362481520865	8.12820574604366	8.1449029194746	8.1237127489359	8.17717533059631	8.17192735435346	8.19976067040036	7.93513557647239	8.0134957585285	7.96594585745876	8.06990620179181	8.1222689230364	8.09521238821265	8.10637972944192	8.16903306009426	8.13097718848703	8.17181229433561	8.20294658668737	8.15550638879337
Twf1 (twinfilin actin binding protein 1)	-0.125882922021291	0.0408052661856438	0.0408052661856438	1	TRUE	6.25832104936127	6.34809960415101	6.29256459256026	6.23603907398804	6.20279186473608	6.23113091942921	6.45041122487765	6.33933695343367	6.17060811609104	6.37644146661006	6.43431630493329	6.333645559658	6.45865104064437	6.32211923931724	6.48279827823691	6.25205984646517	6.21760685379348	5.81549345522461	6.22179396522258	6.18187578392702	6.26912667914942	6.33809633016609	6.36167011808516	6.17402683816936	6.26018188926629	6.15412139756005	6.31107618720836	6.15665548884686	6.15225644451487	6.1829901801094
Txn (thioredoxin 1)	-0.095465214266322	0.0486562099732222	0.0486562099732222	1	TRUE	9.42695029133292	9.44846531896917	9.34322791838068	9.41956206545945	9.46174135963133	9.38987006591065	9.49250616874711	9.59166632839178	9.55868473674158	9.31173469390172	9.36391790608789	9.29678317004225	9.46875435810869	9.48854714275535	9.40222120146115	9.19258132462889	9.2978654585063	9.15367868945288	9.35213393634054	9.36173985257816	9.32756387123632	9.34242585147232	9.35266805367318	9.2793412837967	9.48525171265267	9.45286102335253	9.41438926800622	9.3729869115613	9.3384801282654	9.3086871464035
Txn2 (thioredoxin 2)	0.215451656116831	0.191059925801431	0.191059925801431	1	FALSE	4.29796172450952	4.27582652780642	3.88264304936184	4.69927399361746	4.27232931857059	4.428999925763	3.94535487231805	4.03234773806137	3.95892617286145	4.76648385473222	3.64618570322048	4.03566789366514	4.34587180161045	3.86847935312513	3.90192882003766	4.78149610733547	4.8225109232088	4.7542033956764	4.53912157978786	4.01212167271222	4.27587866080328	4.63420989274263	3.87848013113858	3.5713734359732	4.54769659131696	4.58391616747486	4.28722108709955	4.75069224939244	4.26221514326352	3.88891855308749
Txndc12 (thioredoxin domain containing 12 (endoplasmic reticulum))	-0.0116912680426446	0.544872758763435	0.544872758763435	1	FALSE	6.58849278074202	6.70771803548291	6.40562823738636	6.89416294638692	6.64542787095857	6.63624033400489	6.98546627518844	6.81901667799251	6.60404166269289	6.73293394528759	6.68594014844598	6.80205100880914	6.63225948949505	6.59227313799339	6.60942107577637	6.69334755993983	6.73875432835642	6.75345745689091	6.91118822836108	6.82486966289182	6.88231290340214	6.56396957069349	6.49838332127965	6.38464217127728	6.83719900269211	6.74506249831194	6.71885477091871	6.55996131629318	6.51186332201891	6.54183849267591
Txndc15 (thioredoxin domain containing 15)	-0.0615147313973733	0.455460473177031	0.455460473177031	1	FALSE	4.72870419668231	4.683797495557	4.7032280818257	4.8050396006217	4.26622434219163	4.65183240139606	4.60720601466851	4.19193369901326	3.95703237251396	4.4208057494599	4.26172637065999	4.18757773957719	3.82443182998912	4.4614303334275	4.44742711710395	3.96728851965612	4.29393691480449	3.85893584268825	4.54665990644083	4.56689428701162	4.06031548553335	4.84705985239976	4.32308899719477	4.34511956259799	4.2698784617248	4.56020747672043	4.07073278582443	4.13903557347352	4.91323410513206	4.51328860252475
Txndc17 (thioredoxin domain containing 17)	0.00824088286521452	0.5406386819001	0.5406386819001	1	FALSE	7.31748497283003	7.28104907673357	7.22009774278459	7.13985827614017	7.13316276712564	7.25876387564384	7.12108794845686	7.10267912502707	7.20579324939716	7.2175797131278	7.31249273970718	7.29380268350316	7.11034236121762	7.24881943066762	7.16996507574797	7.35519250138287	7.28694581632651	7.40694476837608	7.11058248761305	7.12973636414984	7.25965853522977	7.26342883883511	7.2350951680742	7.08235132389363	7.23046242609112	7.27045418940571	7.20644787184963	7.03954420450131	7.23001082571499	7.14973695964468
Txndc5 (thioredoxin domain containing 5)	-0.129714447281891	0.00508004204187234	0.00508004204187234	1	TRUE	6.69104555348718	6.91121220155861	6.73216064048557	6.8138068389009	6.84681922693415	6.76460624310965	6.86437188742314	6.8360377274751	6.81798132886208	6.84503835396662	6.78816365703777	6.80283944093511	6.9344693230828	6.78869875953282	6.79812829996604	6.69023549003293	6.89358063728597	6.73116966192394	6.69501944235684	6.7233537737965	6.75256128575301	6.58940846124062	6.66718252163475	6.70420799495431	6.70554945160999	6.70745576870348	6.68571593599065	6.58610117919889	6.55466098462637	6.6034601844209
Txnl1 (thioredoxin-like 1)	-0.13410080388504	0.0520800445765328	0.0520800445765328	1	FALSE	7.75544844117052	7.74833375710738	7.94760771851587	7.83989661932764	8.02138533617727	7.96581890892758	8.02448036867055	8.03146687928677	7.87154182366313	7.73430317000738	7.88919364033037	7.90393605872746	8.03711311934541	8.03112497444623	8.05604154893143	7.58248826219497	7.77429290133606	7.44586737779463	7.87173278141338	7.9544580659817	7.85954720996783	7.66238354640758	7.72602056300919	7.72206977539855	7.86319511247319	7.96247961642477	7.92286384671243	7.72819943936354	7.93966735999505	7.83091444788652
Txnrd1 (thioredoxin reductase 1)	0.115153593999445	0.0491466039384177	0.0491466039384177	1	TRUE	7.17266752113014	7.11320040266395	7.11050940989747	6.94271388843662	6.99601582124492	6.98801430263613	7.33659581892313	7.19518024544134	7.2370952099414	7.17399686704493	7.27576135891104	7.15747831316732	7.18705508996806	7.14619697638271	7.16427340929008	7.32043052178199	7.35906428214179	7.30769263079055	7.39603101388086	7.42531662612796	7.44586737779463	7.25293975493311	7.18848994291435	7.15435232178498	7.22705752801831	7.2040330898447	7.25128356774076	7.11104174851304	7.14837489083821	7.13208324796568
Txnrd2 (thioredoxin reductase 2)	0.0476364687795761	0.438950242670531	0.438950242670531	1	FALSE	4.0115403645533	4.28578688625311	4.35673541929535	4.45572174961334	4.45571517500889	4.09162367813638	4.1596776192643	4.46820532570331	3.86243155351245	4.29312766013775	4.02494903641853	4.54095718036606	4.59242115632346	4.17524513668912	4.30655389949654	4.30979464387458	4.30702043251839	4.60414250752326	4.41618443665217	4.0562019960594	4.12519646869685	4.4495481691062	4.00777856253261	4.38896097291553	4.53857541000892	4.37197000695607	4.09861325614997	4.17328736863307	4.47123949533824	4.47672514550027
Tymp (thymidine phosphorylase)	0.284396774661329	0.00625332221818269	0.00625332221818269	1	TRUE	5.34399402013944	5.43026854404219	5.47900738675884	5.49003736443399	5.485352758336	5.51808816159815	5.14953984420121	5.271489173597	5.14382195106773	5.35982685332856	5.09691118959119	5.3763667952457	5.38885423630687	5.2428120739804	5.00486988409111	5.70942574418455	5.76827167797883	5.68740227987469	5.3468682690256	5.28041445932019	5.1636033882833	5.80592955681475	5.8196298677865	5.72734598425326	5.60709650422355	5.49929739930426	5.37316792899759	5.83643670566945	5.66101415772664	5.76128793319516
Tysnd1 (trypsin domain containing 1)	0.00599747597408925	0.571892594885743	0.571892594885743	1	FALSE	4.17388696759473	4.15959689595583	4.00691734308418	4.67115181382563	4.29088881085396	4.20842361580749	3.81657922810652	4.12532047371441	4.16411045984484	4.3748934162672	4.21732379031772	3.83879045031175	3.68896361104237	3.44706338384914	3.56707079883509	4.42701610248236	4.109552794487	4.14295250969954	4.32461621524482	4.12577506760952	4.0421802892586	3.79542410076663	4.09788043405191	3.73996688258083	3.89796643164945	4.16279814664393	4.11078082275518	3.73029214569837	4.18257312725516	3.95116812883891
U2af1 (U2 small nuclear ribonucleoprotein auxiliary factor (U2AF) 1)	0.0407852288762485	0.485461470732216	0.485461470732216	1	FALSE	6.15190142494662	6.22508979886764	5.99822484427468	6.30288746171372	6.22937642475668	6.23795561865087	6.21816312494987	6.14861893801333	5.93352542888126	6.40423215108483	6.63130076195471	6.51717173982181	6.07311113379031	5.39239642534404	6.1787086664459	6.46096858141094	6.55140988796987	6.17683137661202	6.04499074710404	5.98656111335442	5.92009555930145	6.23831874831626	6.55472083688853	6.19062276103694	6.34029164931521	6.08236622780101	6.29797639305081	6.17690117100841	6.01381730668958	6.21857001678049
U2af2 (U2 small nuclear ribonucleoprotein auxiliary factor (U2AF) 2)	-0.143945301199034	0.0868582796033136	0.0868582796033136	1	FALSE	5.10713964146764	5.08615108988583	5.23692497942226	5.15725799590437	4.89200722770151	5.24204223822335	5.15724991022716	4.97508902830618	4.93877037321044	5.35090383177085	5.28616775385609	5.14023058929113	5.33847076855082	5.19713017796845	5.12677879940291	5.13564567788082	5.30663045041649	5.28387733543104	4.94503642967095	4.82065382457067	4.78158528093261	5.1533027367868	4.99388717300602	5.09367003043535	5.1020953873539	4.98744821043855	5.14813690508791	4.6437003702959	4.80614873711878	4.8713163377777
U2surp (U2 snRNP-associated SURP domain containing)	0.132084229583312	0.248661681328421	0.248661681328421	1	FALSE	NA	7.19233227225708	NA	7.11658309086648	7.11433578843369	NA	NA	6.84688189368079	NA	NA	6.89784545600551	NA	NA	6.98999047305813	7.01335059178213	NA	NA	NA	NA	NA	NA	NA	7.07005652502748	7.18569808894044	NA	NA	NA	7.21392074596079	NA	NA
Uap1 (UDP-N-acetylglucosamine pyrophosphorylase 1)	0.163500088449137	0.196265976917436	0.196265976917436	1	FALSE	4.8972452668252	4.80938357311301	4.9655580523426	5.16606062129206	4.78279120581476	4.61114286470443	4.61136126391975	4.537395474177	4.90530757186358	5.05245067422951	4.87020687764554	4.66500043381747	4.67734473883748	3.85712507387399	4.17780619820833	5.17733581439693	4.70338314065558	4.8252310294853	4.8204955545516	5.00109062578376	4.82996622877671	5.25797234579175	4.6683517620674	4.69367651656776	4.91016180193525	4.79768746171125	5.03403959435364	4.98292514484817	4.70354925662464	4.63281493985202
Uap1l1 (UDP-N-acteylglucosamine pyrophosphorylase 1-like 1)	0.168905514418528	0.166138302093567	0.166138302093567	1	FALSE	4.33762546970381	4.35352796429644	4.22771797528526	4.11633980211063	4.29841637995273	4.28261772148135	4.37951006655307	4.33686891750929	4.33804639770468	4.77297827541731	4.48088550264493	4.74981312600399	4.50021567974107	4.40339725908408	4.61557520155846	4.79509156522692	4.6014469347961	4.5882648943075	4.96063217679753	5.02533006298049	4.82792569882786	3.95118678325254	4.19509557717722	4.39105966899935	4.76907349205946	4.91244388775453	4.70084472566379	4.34876355735597	4.21525923785958	4.44470019226619
Uba1 (ubiquitin-like modifier activating enzyme 1)	-0.0764543421075543	0.156939744634104	0.156939744634104	1	FALSE	7.4255600106027	7.54032955611814	7.59045980271757	7.39505422834762	7.48693153312502	7.48331598627571	7.25915005994021	7.27239650903748	7.28532823260408	7.35062984163787	7.4411846577833	7.49692566074802	7.53685331172637	7.53788619628834	7.68080958119327	7.42275440302701	7.50167002158584	7.46780930617978	7.20167306430659	7.30861206960795	7.28778624364464	7.31992496552555	7.43822630507018	7.4871084542219	7.27728740013036	7.36668065757244	7.40633257782171	7.32694175515069	7.42310750403352	7.40008530865423
Uba2 (ubiquitin-like modifier activating enzyme 2)	-0.00742368076723329	0.573242729215192	0.573242729215192	1	FALSE	8.47857549467951	8.54098042046584	8.25517967889764	8.50266077839098	7.91531174739417	7.99126106033843	8.22905431144404	8.62486123906148	8.33330296736708	8.55024656439242	8.59763173031832	7.69924622678801	8.76594243574329	9.06785917391191	8.67126152299499	8.37180277593596	7.13276189715462	8.55034277420759	8.02835366005218	8.64802675792929	8.40580520549164	8.43084139966026	8.59014163561314	8.38774163966287	8.52818058814744	9.06917046578347	8.52449078396569	8.6301688181668	8.40672372953002	NA
Uba5 (ubiquitin-like modifier activating enzyme 5)	0.0934984561291743	0.451219134774316	0.451219134774316	1	FALSE	4.14575081070564	3.9701173976055	3.63612575330327	3.99199794190481	3.24915100734317	3.49126307372233	3.4453559190957	3.91512886275448	3.6980850950133	4.08340911889712	3.88735954625253	3.79336530592582	3.55160214610426	2.87164063205467	2.68180230570292	NA	3.76507852801026	3.66423250878245	4.31747050130733	3.34036286995042	3.8892009428168	3.08762237752772	3.82486966289182	3.67878180689001	3.95616819668582	2.88835945314655	4.01965744103695	4.40478053144428	3.22242436637296	4.03464712090489
Ubap2l (ubiquitin-associated protein 2-like)	0.0700894263888364	0.433689848228088	0.433689848228088	1	FALSE	3.86060530675985	3.81986230078898	3.72860625219838	3.76198729922979	3.35143045375275	3.27680333601445	3.12370426615109	4.00643268112314	4.03025661317534	3.39978633017059	3.44752630116891	3.32775920974967	3.67373731484875	3.6693669836555	3.85657741603008	3.57322908614733	3.78408514273476	3.61084177374441	3.65068415189784	3.98775742888625	3.71292587884474	4.20583820312312	3.78525758899261	3.81429405828283	3.04887088764462	3.4475659728857	3.34604915932459	3.50454412457051	3.98908449645023	3.92475550712028
Ube2h (ubiquitin-conjugating enzyme E2H)	0.0622325811164157	0.474355237436136	0.474355237436136	1	FALSE	3.9440338130095	3.99255092265872	4.22705560207399	3.96057657804201	3.52590599835302	4.08037625921007	4.17405481065709	4.26298180661825	4.43976939415668	3.88060716902382	4.00089239150139	3.91325325654437	4.09057400822714	3.76068934703879	4.05297227481399	4.22135897858394	4.14032876576087	3.54537535887256	4.46667279487382	4.51716228914239	3.89778254466142	4.41341806720972	3.32567423412026	3.3050249468833	4.44894719062978	4.53553667130412	4.08340060855164	3.79440546851054	3.95016976589757	4.59452466367314
Ube2i (ubiquitin-conjugating enzyme E2I)	-0.0748581396527827	0.330115857857106	0.330115857857106	1	FALSE	6.85248581435511	6.81381966257185	6.43743583053345	6.94360491136615	6.74375729978267	6.82354557543035	6.99008126641184	6.65815434518309	6.51732609215601	7.02116876824535	6.45495231750104	6.58114483179661	6.74550626586916	6.50557657592246	6.66183509200582	6.54558695559743	6.51613809872803	6.5190496210563	7.02462996002574	6.72955277045397	6.74843439690919	6.85192390294477	6.43547191579671	6.2744499076303	6.65162578392064	6.67575948660015	6.72094875768505	6.88214168686012	6.55684015411786	6.49496915601294
Ube2k (ubiquitin-conjugating enzyme E2K)	0.079336059124481	0.156939744634104	0.156939744634104	1	FALSE	6.25265029589828	6.24502021312214	6.29594337864383	6.2880004281374	6.16333972113711	6.10533236285565	6.07247243173242	6.07376882993979	6.01689072504784	6.18087984634869	6.39488622313559	6.01346672634776	6.06919087811968	5.9535516074444	6.12924179649779	6.18597751758483	6.1852481149064	6.18465917034312	6.28070767983615	5.98842793236795	6.16842742833694	6.3068145205257	6.32230494974227	6.18715409117179	6.36348650073473	6.31640463647065	6.18538887076763	6.33756660133911	6.21603767272391	6.2160706644244
Ube2l3 (ubiquitin-conjugating enzyme E2L 3)	0.085096315749923	0.109108569291209	0.109108569291209	1	FALSE	6.50514938951366	6.41812584173718	6.59247049239225	6.45285567088576	6.54563637517924	6.59588701937732	6.5435654800284	6.53453945337014	6.63229148458671	6.55222796112755	6.58591496609368	6.78454324296434	6.53379848336019	6.46730393823822	6.58768452090217	6.48258372170733	6.64819217945213	6.6738814460153	6.79696108139768	6.68497298324834	6.88865802388917	6.48645856476926	6.56183169383816	6.62105843465047	6.60183317387142	6.58239944163511	6.77655147004935	6.58224738018607	6.56005764494073	6.66075181635514
Ube2m (ubiquitin-conjugating enzyme E2M)	0.0315823392831021	0.448645318702869	0.448645318702869	1	FALSE	5.03641541545742	5.46035923557557	5.23520241769165	4.92719484141091	4.89252703115617	5.02781755278363	5.01327911971019	4.97983786570398	5.1668560125236	4.96788793081851	5.14907641522542	5.11410878275142	5.0149443921958	5.08254932038442	5.12417508870656	5.09232585332737	5.08985827118097	4.99444395606085	5.30903062978875	5.28050725706848	5.3558302999461	5.22577620706745	4.90011810250449	5.15924973425216	4.98187548056232	4.98832567231582	5.16509994334375	5.00498221044999	5.01356052051877	5.10498237295454
Ube2n (ubiquitin-conjugating enzyme E2N)	-0.0221419004902642	0.39150880974688	0.39150880974688	1	FALSE	7.57045534107004	7.49942337860703	7.55701943247062	7.58161487349037	7.57133550973755	7.53548534929758	7.50674791032	7.50675584294737	7.4820415419856	7.57446486158354	7.65419921601706	7.59902017739168	7.63310421280042	7.5473418574198	7.61857638057769	7.62961161939312	7.59765035104811	7.58290218420162	7.54549737829035	7.49399150837653	7.65721839543412	7.58625433648021	7.49436760510545	7.56056976069725	7.53901918870288	7.45995613965412	7.50680343779565	7.43882511317562	7.45531899979658	7.55747136021076
Ube2z (ubiquitin-conjugating enzyme E2Z)	-0.109467378559621	0.437271868406651	0.437271868406651	1	FALSE	3.0075525421866	2.84458049005295	2.70144925137429	2.61059849358449	2.27352185740452	2.86387107023597	3.0988001925374	2.63777715613096	NA	2.62123137380211	NA	NA	2.64916016233856	NA	3.24023036051211	2.17168401661099	3.14174013202024	NA	NA	2.75263728126436	NA	NA	3.35590428042298	NA	1.77607450203378	2.8162228569122	2.60283691180354	2.89680464649854	2.4953395609822	NA
Ube3a (ubiquitin protein ligase E3A)	0.187764742660435	0.1909836505556	0.1909836505556	1	FALSE	5.264821639078	4.76978231615379	4.85814515453368	4.94314305501634	4.84332061451525	4.4453824068458	5.02962073398813	4.8883195091442	5.05984411195555	4.70305085132526	4.55245085177084	4.83062041450882	4.22365422753748	4.75288771700973	4.5724531568317	4.61715152548662	5.09592863839892	5.04934760232353	5.62368253431778	5.48562003231852	5.00768439169165	5.0263840075363	4.69621086895138	4.94877369891442	5.29155567366889	NA	4.35497396409667	4.90894737371375	4.67276475969824	4.80467830232969
Ube4a (ubiquitination factor E4A)	-0.17966178435733	0.235346305848023	0.235346305848023	1	FALSE	4.67604168737974	4.12373240397733	4.91188328940579	NA	5.15311218967242	4.47496811333693	4.65367916508873	4.32722028071644	4.52845254792571	4.14825081769575	4.2977123364863	4.66587593838509	4.98800748357003	5.04720245367582	4.98524538591176	4.46627472272209	4.19005379083843	4.7815590539762	4.01952401259376	4.8076176747258	4.51817001288499	4.52210598140069	4.58768302092682	4.40700597314627	4.53302753295113	4.55738558142353	5.07460390755764	4.42278467221412	3.70357694076	4.33661188497698
Ublcp1 (ubiquitin-like domain containing CTD phosphatase 1)	-0.102396508145183	0.41646128301332	0.41646128301332	1	FALSE	3.58663265536559	3.54188649247228	2.92789455793908	2.66749024861345	2.59509065261234	3.15775679455239	3.00823229013254	3.13958736816586	3.13020934190899	3.39250976929473	3.02745487656225	2.85472977816727	2.52961358324874	2.32189635524733	2.23108213757721	2.91500071016045	3.51722529250246	3.08139417065683	2.86140556678848	2.69271508344287	2.9079847052664	3.08512378013263	2.82143470947918	NA	2.84958900352073	2.71823666936168	2.14465661151501	2.80499934614823	3.08523937838119	2.25270630034731
Ubqln1 (ubiquilin 1)	0.231885611753591	0.00376822414013126	0.00376822414013126	1	TRUE	5.44135399773542	5.57896587655182	5.57401368392976	5.54154581420204	5.3442106754142	5.48124403851575	5.3947302007756	5.32806451352818	5.46884394297464	5.41224295413994	5.60634746672457	5.59983847454666	5.25541386669573	5.11623582004276	5.38718674302918	5.69982921800889	5.70659409381583	5.66174105031255	5.67693307919541	5.73510512183273	5.72015805318685	5.91127692720221	5.7645425524166	5.58612520494569	5.57859157943086	5.74451903332892	5.87233875088001	5.53314281233785	5.44393480075474	5.37368996746097
Ubr4 (ubiquitin protein ligase E3 component n-recognin 4)	0.0603661269509153	0.332632592209138	0.332632592209138	1	FALSE	5.15587873270414	5.34594629450607	5.5407867415276	5.37937836707126	5.4369879801553	5.30276868054652	5.43140567000117	5.3745317915015	5.21380607134981	5.32338448152715	5.31559158883776	5.50301155803916	5.20916089780197	5.20458288138145	5.25123811409146	5.59891302048984	5.2677342860681	5.37266659429362	5.6582257667904	5.6342040832363	5.61435354277426	5.27617652750835	5.28527643996568	5.38955992865928	5.4887110139905	5.37896239502459	5.05654017750349	5.1461175323184	5.2292110501885	5.49729939649475
Ubxn1 (UBX domain protein 1)	-0.146144798589189	0.256125771148843	0.256125771148843	1	FALSE	4.5680199403436	4.41821693918141	4.44599810998093	4.81167139092748	4.47406607401293	4.74280928163606	4.73045519217878	4.32553033156756	4.17891378466957	4.49260310276616	4.62685961809954	4.09593285678697	4.83416003904378	4.51020240620857	4.59896659993565	3.76899941571346	3.98901181202218	3.98771195974149	NA	4.19737004811169	3.94638464664019	4.60590911423472	4.59688148744171	4.3036857828464	4.77180636541245	4.44742711710395	4.47025701888759	4.9606692414442	4.64915556264865	4.58948187035239
Uchl3 (ubiquitin carboxyl-terminal esterase L3 (ubiquitin thiolesterase))	-0.0702559668072358	0.368619778357809	0.368619778357809	1	FALSE	5.98492423911426	5.96219501486665	5.74557080250765	6.07696947631511	5.90585148105293	6.04257211330647	5.95158313253007	6.03350229252103	6.12381722792673	6.44164780519371	6.37260913856592	5.95190479483148	6.43577525614841	6.35046542257781	6.41900452348747	6.39345052379376	6.39412652679607	6.13741540190136	5.90909383131859	6.05782281198869	6.22748309865554	5.94594942263139	5.60737174439691	6.06555723318037	5.95660499540415	5.93649896250088	5.98864151887315	6.07982821636857	6.1245204539474	5.92018847708033
Uchl5 (ubiquitin carboxyl-terminal esterase L5)	0.0634598887288569	0.282823349174354	0.282823349174354	1	FALSE	5.18228707845972	5.07175837964385	4.92576211367192	5.34275739690156	5.1937559761516	5.14116708429572	5.29880858847136	5.08191478402694	5.07429990961054	5.23504537089864	5.01768143878412	5.01052922479641	5.1545872593771	5.0694358036297	4.90434439779501	5.29965861846237	5.38006792312598	4.79300107177485	5.33599767738902	5.30190585306131	5.18526001029915	5.22621949944792	5.15808653753354	5.07221301223991	5.12951382968698	5.2810193932537	5.10272111143727	5.09550251765867	5.15079523254789	5.14407084952849
Uck1 (uridine-cytidine kinase 1)	-0.0893553577864124	0.38958846007682	0.38958846007682	1	FALSE	NA	3.63163980823793	NA	3.1818928738607	3.91427748664432	4.09882376837969	4.01122725542325	4.14569375674242	4.26068811951799	NA	3.57314423920162	3.94132232332833	3.97775616324959	4.12494015787938	3.65457302111559	3.62216898789962	3.3064766153999	3.52230689287139	3.62649754422109	3.88124369030289	4.2208639008979	3.71605805236285	3.44282409545629	3.91843394182688	3.97522663008677	3.82959589917751	3.79827867279215	4.17692111164436	3.92257845650856	3.84516885873168
Ufc1 (ubiquitin-fold modifier conjugating enzyme 1)	0.073401732169926	0.302000495314239	0.302000495314239	1	FALSE	6.93553046641715	7.05728779737761	6.98871876578007	6.70217268536555	7.03326881214877	6.96362439688173	6.85933599446854	7.04761472673888	7.05772102287267	7.12034157137211	7.26653357847936	7.3467796432283	6.77711720444072	6.62773668651201	6.76459297444714	7.16453489462411	7.2715097163088	7.07582139798143	7.02506202572061	6.95675366267198	6.98483995470809	7.24699705481608	7.04235979728254	7.03054575717968	6.86569615924798	6.77966683286619	7.09174214128893	7.05629088475965	7.06986324941886	6.98771878020456
Ufd1 (ubiquitin recognition factor in ER-associated degradation 1)	0.0485138109598116	0.304173408824604	0.304173408824604	1	FALSE	5.76530135034588	5.61474223078322	5.75565673440824	5.51661404378363	5.53553978167008	5.63992960600564	5.7499471733274	5.82448529345361	5.62788111087122	5.69979035925598	5.67256960426259	5.73086544429884	5.79210570566291	5.74016392763327	5.71681260358321	5.47044250441502	5.66530464660894	5.73738661934089	5.89945601982818	5.66857585285058	5.88234225276919	5.74934118031937	5.83463790626733	5.79323002968985	5.68454105373744	5.88635504352516	5.71711979865916	5.77775371927476	5.78432337300759	5.55930213344945
Ufl1 (UFM1 specific ligase 1)	0.0320413890642258	0.376776629434405	0.376776629434405	1	FALSE	5.99125879242962	5.95707417434668	6.03420470840627	6.07185060444225	6.02104436581009	5.96522787417148	5.88597451521015	5.91032732660646	5.77058064858037	6.01614193178678	6.06738488071184	6.10896765152082	5.95561968761786	5.87088251717843	5.91891569795862	6.08161232285789	6.07212295489735	5.98579640744734	5.91349262775008	6.09351580956541	6.0103300451586	5.98878464957948	6.07165756905034	5.91635721109679	5.94135753967206	5.89105700937903	5.80282393494897	6.12380688380967	6.03829130785253	6.09506993967557
Ufm1 (ubiquitin-fold modifier 1)	-0.0277530649173468	0.484680057367288	0.484680057367288	1	FALSE	6.99105693426524	6.99968437593717	6.94399163161629	6.85689856788593	7.03109739794414	7.0977793259229	6.83728732233397	6.7545935899038	6.94351114538924	6.9074795758416	6.95603341293655	6.91768236727387	7.20669205788396	6.99402525713359	7.38575025855199	6.95404505217133	6.97895064997989	7.06552922999479	6.70599172053436	6.62877359520165	6.76187031863884	7.16088994353043	7.06446255026682	7.20186906401356	6.82803490472964	6.95748516120136	7.07281325090211	6.90259218079481	7.0040743632201	7.11988526188034
Ufsp2 (UFM1-specific peptidase 2)	0.063354842077653	0.36111329397178	0.36111329397178	1	FALSE	4.56613321292951	4.28592741221953	4.56221189066959	4.36441134570134	4.20619778251315	4.33473272895104	4.39874027221256	4.53277201607126	4.29928129627438	4.67880997039077	4.59701860166972	4.54067826996386	4.39901382465125	3.81491950930552	4.0822512508136	4.24779842442796	4.50915108688748	4.42011854969081	4.49511310706543	4.68908665491861	4.65598143904288	4.51456415595757	4.33182701219042	4.41702209352523	4.4661180740571	4.34782153830602	4.3424907443763	4.51684723106454	4.29008521859625	4.36939668539527
Ugdh (UDP-glucose dehydrogenase)	0.200856440410639	0.0282478253732259	0.0282478253732259	1	TRUE	8.15460042285165	8.12469000422514	8.12506728546845	8.24480145363437	8.34775422768823	8.27560307933685	8.47521461587822	8.50659321536761	8.53330636863421	8.43677815855201	8.5157629055412	8.54551668421464	8.5862318143703	8.63398330465893	8.70793540470353	8.63996287804235	8.68983727488683	8.74103546167172	8.61053766713396	8.64603301619582	8.68214135114419	8.36944467205864	8.36825325831411	8.46579901297963	8.80548916160504	8.84464300306678	8.84013588372316	8.53005122849373	8.51519520095097	8.478126481018
Uggt1 (UDP-glucose glycoprotein glucosyltransferase 1)	-0.109716572697712	0.0132899327166676	0.0132899327166676	1	TRUE	5.659028302529	5.61632828755145	5.72647431290005	5.61920463235239	5.60357590540895	5.63568184847242	5.5318181021214	5.49877103766134	5.4613812178968	5.72668410694139	5.69831017202915	5.70770975410308	5.69525613576342	5.68594575331093	5.71607726401686	5.47129803241514	5.52933684425302	5.5405201967979	5.53037356150474	5.53265670705086	5.48032006235174	5.60968700925754	5.55368304602364	5.51403386476875	5.48644408369988	5.49460761559365	5.44854419672675	5.56779183833153	5.52270549374215	5.65449569007566
Ugp2 (UDP-glucose pyrophosphorylase 2)	0.201127872898057	0.00847211633078337	0.00847211633078337	1	TRUE	9.18592104169087	9.21504757072328	9.17646240727228	9.37834037975541	9.38718588122246	9.3463497308596	9.14396731706511	9.07342930764063	9.10201505244196	8.87331798654033	8.91747352706071	8.96800432603162	8.92791422663644	8.89664119540284	8.94005219970846	9.29136181784884	9.33258263210403	9.28763158636493	9.14664249503645	9.17338232174156	9.24281683653688	9.29499286108403	9.34909320724663	9.3867398271638	9.39872018116077	9.3657472075577	9.40029242170197	9.28818089081662	9.26400855350481	9.32684740365384
Ugt1a1 (UDP glucuronosyltransferase 1 family, polypeptide A1)	0.166244727990799	0.0702173387684034	0.0702173387684034	1	FALSE	8.85218303373149	8.98769320330179	8.96833559763797	9.0667135054469	9.13807976941911	9.13077903712355	8.7982546919695	8.90511318289504	8.91390664617091	9.07280789273311	9.11628157307595	9.11952737278074	8.8288695488644	8.77059452297	8.87605950902885	9.25426333713149	9.33603116201233	9.37700658614878	8.71222432944677	8.78336497692596	8.7938243701175	9.17460366099301	9.16538188221905	9.21265201520245	9.32160345197947	9.37515458162663	9.35337402104693	9.05516310992413	9.03963467373446	9.08458784850232
Ugt1a2 (UDP glucuronosyltransferase 1 family, polypeptide A2)	-0.0286045646379449	0.573539737040206	0.573539737040206	1	FALSE	NA	NA	NA	1.98137776411302	NA	NA	3.90487903880798	4.27171699457924	3.37446919339681	NA	NA	NA	NA	NA	NA	NA	NA	NA	2.76562385124612	3.54851060716014	3.74938409085269	NA	NA	NA	NA	NA	NA	NA	NA	NA
Ugt1a6 (UDP glucuronosyltransferase 1 family, polypeptide A6A)	0.0387644324054336	0.444479329772943	0.444479329772943	1	FALSE	8.12534630675154	8.14111598125541	8.10587708837331	8.28537447446007	8.25650120864094	8.30603433950008	8.3633331784242	8.30394053150076	8.31761159246195	8.34807746711418	8.44150422879832	8.46871363587606	7.90226053854344	7.62784026504398	7.90197104299275	8.20335779222588	8.24271681954902	8.26794772382071	8.15699822086562	8.1839082644421	8.1910197219113	8.30527745246935	8.22026706779432	8.19616439550091	8.20174166723299	8.29599846191139	8.25931486322779	8.22178526677498	8.22109889059087	8.30937175750127
Ugt1a9 (UDP glucuronosyltransferase 1 family, polypeptide A9)	0.0955418121535156	0.476322931695494	0.476322931695494	1	FALSE	5.61731905567592	5.67240836898882	5.61505133966374	6.21907750193078	6.18522035860855	6.34479832220391	6.4790429676072	6.51108688415917	6.4719385330044	6.47207667478308	6.5705661504635	6.6716330565959	5.66356095046855	5.37269793281703	5.34469359302409	6.95783336351706	6.97376049628342	6.92858351343005	6.46825909774964	6.4265633281267	6.426185907586	5.45303352684021	5.57373503396561	5.37056884814398	6.49358649461141	6.38287644910635	6.51203563139658	5.6686921394119	5.32381678856649	5.68476825356198
Ugt2a1 (UDP glucuronosyltransferase 2 family, polypeptide A1)	0.102535527767625	0.447767300594962	0.447767300594962	1	FALSE	NA	NA	NA	NA	4.12526260603263	4.3011632621198	3.28596143223759	4.10487337672602	4.60928217991657	NA	4.05325907477246	4.51265672283767	4.17802937755211	NA	NA	3.86575058927349	4.34350020867725	4.45871009071984	NA	4.52364976960433	4.80647873405593	3.94325560216793	4.21482421851357	4.54770275983054	3.5077946401987	NA	4.12673337807144	NA	4.10580377191708	4.54195461847365
Ugt2a3 (UDP glucuronosyltransferase 2 family, polypeptide A3)	0.116830737083089	0.149603452847486	0.149603452847486	1	FALSE	9.42095392611305	9.36291255357064	9.34583765774778	9.4714841970514	9.47945491375842	9.49742075992834	9.32652836002981	9.26320346175347	9.2091950221037	9.40038849497914	9.37165904628902	9.35353722683337	9.08860275635716	8.93867100025883	9.03613239210631	9.41372946410504	9.34215024634516	9.35176081974706	9.11316914087602	9.14594742582829	9.20744877204386	9.64804473944842	9.59918945419534	9.57966478243716	9.44542875923832	9.4269901137247	9.47425553283346	9.54597608898533	9.48884836230433	9.53583912301427
Ugt2b17 (UDP glucuronosyltransferase 2 family, polypeptide B5)	-0.113736153982622	0.0246287671073325	0.0246287671073325	1	TRUE	11.171946113269	11.2054511642953	11.2150232949841	11.2022462885002	11.2171276975237	11.2365344731508	11.1971859709976	11.1883724870407	11.2458913552104	11.2517545915551	11.2916542032221	11.3343626826948	11.23619960099	11.1993840223758	11.2380045987081	10.9008517169495	10.9050033385373	10.9128444383828	11.1261430287781	11.1868013683696	11.2142644722263	11.2029257785299	11.2369409991616	11.2179274142751	11.203880196871	11.1554633809282	11.1652524786136	11.0783643268146	11.0935430106765	11.1248902856643
Ugt3a1 (UDP glycosyltransferases 3 family, polypeptide A1)	0.250361064466497	0.0119996496293231	0.0119996496293231	1	TRUE	8.15715995401173	7.90743150483471	8.10343993914049	8.2106518642274	8.07820952863192	8.03734927335398	8.07870589162638	7.8815606221202	7.86362257859142	8.05652392059408	8.19753124989767	8.14702171393927	8.12404374549454	7.95944560504262	7.94695889459248	8.4532870983394	8.26244725225405	8.10368646177558	7.93353133013821	7.90593449340009	7.89562375006135	8.51953011061149	8.42667988918139	8.35529382800411	8.60417513228276	8.4594767021529	8.50445355128172	8.4062560357337	8.41518401555378	8.25951260232583
Ugt3a2 (UDP glycosyltransferases 3 family, polypeptide A2)	0.058319571097349	0.315531005759104	0.315531005759104	1	FALSE	7.25356388069302	7.27540753353233	7.28288455506105	7.15858949286696	7.33045980293997	7.32496357569752	7.10706011020335	7.14743899403725	7.13455980184309	7.32553033156756	7.36262768584907	7.34886976151828	7.11460648245962	7.08651841558735	7.16077904105301	7.05560781873925	7.0837984135262	7.13097204204263	7.05542344391466	7.08321336824898	7.16797002792884	7.43273396856311	7.38566398947422	7.33728292918083	7.41720273397016	7.41339098604213	7.32974253040923	7.43145581668572	7.49398350525315	7.47021145739054
Umps (uridine monophosphate synthetase)	0.0563896523459417	0.271612187778942	0.271612187778942	1	FALSE	4.7453018807994	4.78156954481597	4.77590915843469	4.96517014295406	4.82264857984132	5.0163269376981	4.98976119440807	4.86017322012702	4.89283785214511	4.91769430008729	5.02115543992609	4.94941820539521	4.92102684894889	4.78074578175251	4.93884092973073	5.09776668690853	5.1139296521387	5.10253216296799	4.81161488183774	4.88793949869642	4.77626193873743	4.69860744216793	4.94643611606661	4.88837309230869	4.9587359768092	5.04802252120679	4.91289891425653	5.02647696568929	5.08489340600147	4.86993554646028
Unc45a (unc-45 myosin chaperone A)	-0.180720043586596	0.342564515859939	0.342564515859939	1	FALSE	2.5884975779643	2.20824879741317	3.01766896891701	NA	2.00273131999337	1.684598838814	NA	2.12289134260898	NA	2.50797726431934	2.45119000711051	2.42035573797515	2.82568591730974	2.67913550055267	2.49829938212055	1.50876329868231	3.08687036599942	1.96527821390759	2.59584973213037	2.05694068989558	NA	2.55431624864873	1.98821204153391	1.5272805672162	2.89418914477101	2.34521751781215	2.71083618252188	2.20116647772826	2.53702763373982	1.339798706149
Uox (urate oxidase)	0.0899139077593689	0.368112220211797	0.368112220211797	1	FALSE	10.978281447345	11.1418133815209	11.1617050671353	11.0285898708991	11.1017131001885	11.1241600934327	11.7126043777174	11.8279420484934	11.8665293940706	11.2871755971465	11.3831858657903	11.4121252207645	10.8906138867744	10.9676585701934	11.0310463800256	11.2748207370404	11.3354126872616	11.3560062175436	11.6995117252185	11.7797809022538	11.799390912461	11.1726087717647	11.2533865996939	11.3017133831168	11.1695367239698	11.251671759315	11.2963082661104	11.1532163348974	11.1975300212936	11.2229578759476
Upb1 (ureidopropionase, beta)	0.195121368086224	0.276666554404619	0.276666554404619	1	FALSE	4.75991746946751	4.73388034027373	4.86177179085501	5.25934028834446	5.24118044964975	5.31734025107032	5.50147099238001	5.3765786434632	5.47003896154484	4.51977461913812	4.64812025938148	4.75382913768573	4.37783173175706	4.38477511763647	4.24410310360361	4.8492286825729	4.95872669831156	5.01618428463146	5.73712969139425	6.01410306712497	5.9072007417028	4.9733219728431	5.00476653611627	5.02056442733564	4.71751740943437	4.87178452045173	4.77248745600449	4.91159092521863	4.79808681504874	4.82408044935374
Upf1 (UPF1 regulator of nonsense transcripts homolog (yeast))	-0.0696155485877797	0.126014978135649	0.126014978135649	1	FALSE	6.25573486884086	6.24480525843064	6.35110884841329	6.39969064396858	6.38027576482413	6.31502816240111	6.13490269031857	6.1333271943841	6.11676605025131	6.44467534826928	6.35631286614495	6.29788837956589	6.31664357448243	6.29529140023626	6.22707293548034	6.18777368437622	6.28743535550644	6.26218319011395	6.23443809013874	6.15385599161672	6.11765348979483	6.2081680147939	6.33642443654871	6.19771995105512	6.25554605269963	6.28786195041767	6.16765497928152	6.20786357587675	6.12850993750829	6.19220205746658
Upf2 (UPF2 regulator of nonsense transcripts homolog (yeast))	0.154505945903581	0.0788184042931672	0.0788184042931672	1	FALSE	7.85348422790434	NA	NA	7.60941516558665	NA	7.58330846484768	NA	7.60299572348572	7.63598650374562	7.5850752068687	7.60741169425146	7.5928307440545	NA	NA	NA	7.71971052489065	NA	NA	7.85640685284069	NA	NA	7.85688612147126	7.75767002005033	NA	7.98738340258397	NA	NA	7.71507654541658	7.62510241847319	NA
Upp1 (uridine phosphorylase 1)	0.432319208376188	0.374445168173013	0.374445168173013	1	FALSE	NA	NA	NA	NA	NA	NA	NA	NA	1.9178403497266	NA	NA	NA	NA	1.41563429089926	NA	NA	NA	2.73291821198773	NA	2.70020664857836	NA	NA	NA	NA	NA	1.45829275170205	NA	1.50480850248832	NA	NA
Uqcr10 (ubiquinol-cytochrome c reductase, complex III subunit X)	-0.0837447401214415	0.15580383379779	0.15580383379779	1	FALSE	8.53020733095476	8.42633604891634	8.34002365017024	8.30670881976953	8.37219469311846	8.21570771421723	8.43482835641991	8.29268053620407	8.4221446800113	8.19259858409132	8.08236196955747	8.26516493980641	8.12177696777449	8.14230110588561	8.05449036293518	8.1546054856945	8.0678968095516	8.20557334685771	8.21643061307431	8.24799869729799	8.14389336075641	8.210072227032	8.20738043997163	8.27319882001641	8.18055069787574	8.00785142860784	8.20172206672975	8.34301244836437	8.29554396204511	8.18762425413535
Uqcr11 (ubiquinol-cytochrome c reductase, complex III subunit XI)	-0.397518545834648	0.0117462890467024	0.0117462890467024	1	TRUE	7.0618949774682	7.11854661296357	7.05624752510224	7.25442397518045	6.89099380130831	6.98310761722557	7.08595571095116	7.32050272964451	7.12331441803004	7.12503111209151	6.87151102165875	7.11420042237189	7.04877020836693	6.96281505023801	7.12113976586303	7.18575754637623	6.97374901831106	6.92285195658101	6.17981357049155	6.17821865440146	6.16021834895347	7.13523728732435	7.10186014570194	7.15107744293822	6.67700075734155	6.83473649409183	6.78264445144459	6.32752749493681	6.34205154912604	6.22293204292436
Uqcrb (ubiquinol-cytochrome c reductase, complex III subunit VII)	-0.0299249895317461	0.436051751140471	0.436051751140471	1	FALSE	8.75115236944951	8.7563928634216	8.76558778564685	8.81603324282493	8.81546975885208	8.82198439286407	8.83026483290041	8.9109874371914	8.89449342355542	8.72852258601912	8.6194900442305	8.60516094175152	8.42122750778096	8.43478666521272	8.52306398352096	8.69347650314956	8.62126068346823	8.69400609490917	8.69429519784319	8.60535728198138	8.57210521707726	8.7534440852938	8.65176568440448	8.66061991476406	8.71512803964944	8.73507871328861	8.74116358404773	8.71972079085677	8.68202895369341	8.70629224781876
Uqcrc1 (ubiquinol-cytochrome c reductase core protein 1)	-0.0330218274077524	0.367786583407246	0.367786583407246	1	FALSE	9.18521242813966	9.27561006262541	9.33105800442233	9.1350166262331	9.19160706310605	9.21890464774243	9.24915138667788	9.27465070774914	9.37964262033858	9.07919941666042	9.13092572321681	9.17089648968589	8.95039842401253	9.04851956926017	9.0892359478674	9.12133665503474	9.18559651015194	9.19070127315826	9.05791593191072	9.13469840430337	9.20855871484281	9.09887691786082	9.21726707400449	9.24278111698004	9.08551229374521	9.17382951682285	9.18129639490594	9.05611201777297	9.11986711022277	9.14035177490457
Uqcrc2 (ubiquinol cytochrome c reductase core protein 2)	-0.00747820038448819	0.548708936496909	0.548708936496909	1	FALSE	8.55564746274366	8.66424815577897	8.56073405783106	8.49831470217932	8.50022444522729	8.51214785854752	8.56780400468265	8.55804564034194	8.60356329523909	8.31805015313023	8.40210392677687	8.38885681873739	8.26438160695184	8.25548657049666	8.34141652447872	8.39272097744441	8.40047388807707	8.40791353912245	8.4258620859436	8.42364959808038	8.42817170966409	8.4495201070024	8.5248002604288	8.57127103284869	8.39068488004913	8.45197347774641	8.42659184033388	8.53656972155991	8.52108608123981	8.52756301783487
Uqcrfs1 (ubiquinol-cytochrome c reductase, Rieske iron-sulfur polypeptide 1)	-0.0568172116072197	0.308232614726196	0.308232614726196	1	FALSE	8.17741455457807	8.12754558464181	8.18779248576062	8.25815142031452	8.37153708263112	8.34962623995825	8.4223801897883	8.28850160636306	8.32860761494704	8.07799064768406	8.1628444602188	8.10194416498103	8.03354964478006	8.01914589831014	7.95502794721964	8.01101474980597	8.0249512519801	8.182160920865	7.92745798601712	7.9964395924163	7.9905805277468	8.21240883593584	8.23296288535031	8.10879101710428	8.1991226420136	8.26024211927483	8.211640119923	8.3075469233359	8.21691557704038	8.12756621925881
Uqcrh (ubiquinol-cytochrome c reductase hinge protein)	-0.0428838976336621	0.440707254444207	0.440707254444207	1	FALSE	8.33681448041331	8.45383854480198	8.4254257345907	8.01342317698119	8.20820508950445	8.0428577056807	8.39024635654039	8.43649085328997	8.52398137434936	7.95673043442122	8.18876685365043	8.17215744686349	7.9265984397349	7.78235614046323	7.91867245506843	8.01946841376683	8.14281673975139	8.20509922068998	7.99334036590678	8.19632179722799	8.08283562208941	8.18527190559382	8.37194213646551	8.23601419190008	7.98741182744001	8.0662883547565	8.14576405505299	8.10347141246085	8.19530822292024	8.20195235582645
Uqcrq (ubiquinol-cytochrome c reductase, complex III subunit VII)	0.0542704099284143	0.368619778357809	0.368619778357809	1	FALSE	9.12170963453019	9.21104870832041	9.23298206598004	9.13065807421258	9.15955350531113	9.14736267133109	9.13898593025825	9.28887530000389	9.22136477926856	8.84631466044423	9.05472097687675	9.18438692532254	8.63045643788507	8.753848521287	8.73910550679375	9.15722312609774	9.21953398918607	9.20307142933001	9.03771441217363	9.15550385895444	9.10757803118657	9.11915382860584	9.14820454178357	9.16424826397169	8.82196207801189	9.12180286433939	9.17657959019353	9.07747801600727	9.09342548763416	9.07195032927591
Urad (ureidoimidazoline (2-oxo-4-hydroxy-4-carboxy-5) decarboxylase)	0.0439033647737427	0.520428604180092	0.520428604180092	1	FALSE	5.26952319042384	5.21165471961207	5.28880518215485	5.26199709594524	5.36029754859874	5.26123367070263	5.09361510434445	5.37471956952054	5.37926398671414	5.21930406933294	5.20398416585599	5.11355465559167	4.54750535431291	4.68413424862587	4.79281371554115	5.19704365763842	4.99187099837849	5.17838001820984	5.33955787209174	5.53128787726228	5.43136220813125	5.57286542124135	5.70979515986559	5.60133104290682	4.38207926583413	4.44024794847808	4.38931211506167	5.39297678981075	5.25943821794044	5.30340815603232
Urah (urate (5-hydroxyiso-) hydrolase)	-0.0838681941813796	0.208450463341141	0.208450463341141	1	FALSE	9.72451385311995	9.8571116960744	9.82422209405432	9.50189091185512	9.72064613868573	9.62227333303343	9.80737585386505	9.75505947986316	9.72547192099903	9.68097831663326	9.68264176474863	9.66473526146882	9.3241557887691	9.3718746353901	9.43850702731634	9.49102932276942	9.48407970989456	9.50885051259035	9.565810396273	9.71063082051245	9.68997177211907	9.62004199826001	9.73460632498166	9.61650105945763	9.34556048610224	9.5342522948232	9.40837857288568	9.50917722082366	9.62721649313123	9.5973281785316
Uroc1 (urocanase domain containing 1)	0.189245822910127	0.0118079230875243	0.0118079230875243	1	TRUE	9.36978925666375	9.3987159064328	9.40166672803954	9.44931787864428	9.41613460100725	9.43238112801778	9.46775021987426	9.48505845816957	9.46309313509622	9.57356387986263	9.56185307302537	9.60074363989049	9.10430520536485	9.12737275813715	9.14224493661145	9.67206285466771	9.68264352028029	9.6720663915692	9.61082553666191	9.6680889783779	9.69543711040537	9.39423759089925	9.398782163293	9.41229885295432	9.64121725252346	9.67574361116634	9.66094251760329	9.53494091258839	9.57666573516288	9.53672512033598
Urod (uroporphyrinogen decarboxylase)	-0.151883907655646	0.00381643232847477	0.00381643232847477	1	TRUE	5.9334782179566	6.03743933121235	5.99071892870983	5.95722279327677	6.033581579147	5.90037173981209	5.95199335591699	5.88742047658642	5.8259941825473	5.94235497901928	5.75815124477253	5.79162916518312	6.04569632881956	5.9531022397283	5.95579402454748	5.98418601378762	5.7815511857963	5.79916503539386	5.77489772785271	5.82310224390588	5.65191561396481	5.85783671840953	5.64188123177931	5.83810717519509	5.77023704970047	5.736445228433	5.8142555995765	5.66952855917329	5.78011058593424	5.76347000349833
Uso1 (USO1 vesicle docking factor)	-0.10270172327422	0.0475282685830082	0.0475282685830082	1	TRUE	6.81254956588057	6.85829188728283	6.66350117801242	6.68841817660765	6.7942338933374	6.62291571311214	6.72695379731728	6.6789029060427	6.72392710604973	6.74177706509426	6.79340172428377	6.74789757015612	6.80149496975184	6.80744508768001	6.86919282469941	6.64870989814978	6.72211077172925	6.64355174900147	6.49506992325781	6.57680931811388	6.61928241085179	6.63174892635811	6.70930442288073	6.73024594584531	6.5423044877011	6.57298059171342	6.51969443119768	6.84854783070633	6.66028119327451	6.86973571541369
Usp10 (ubiquitin specific peptidase 10)	0.0452520157414192	0.315531005759104	0.315531005759104	1	FALSE	7.84143854867302	7.94297773546777	7.89799667397545	7.88548285087357	7.90809234081827	7.79998094050842	7.84476224728827	7.65791862878949	7.84172158112846	7.88037942204959	7.86284809031506	7.72099662380264	7.8330102337424	7.71143295753682	7.8157547299589	7.75928235708232	7.82701871652215	7.68439097003258	8.02421993189763	8.08401641517655	7.87050035120296	7.91139198784346	7.87366557535223	7.88104052363961	8.05571084146747	7.98862788663669	7.88308312648461	7.71172891263003	7.82283210158867	7.74606414349248
Usp14 (ubiquitin specific peptidase 14)	0.0921219855435988	0.205224536454858	0.205224536454858	1	FALSE	5.26303064881057	5.0001983569314	4.94736692783206	5.10274210418416	5.11565754302993	5.01938167531808	5.06348137074774	5.14287492843658	5.06414562676984	4.91121699615032	4.89398827833398	4.83487804431514	4.64026229184777	4.66667707106896	4.66732447027863	4.99598191417321	5.06276932831266	5.07207149103462	5.17792576286466	4.94852609451835	5.19426044254267	5.10314510569965	5.08927355970604	5.15529993934701	5.08770892706236	5.09048508980541	4.78448827861651	5.02797674769525	4.91641454033437	5.00872889549638
Usp15 (ubiquitin specific peptidase 15)	0.25468912543234	0.0155387631124845	0.0155387631124845	1	TRUE	4.87581445933858	5.10760836826726	4.8540904269322	5.30786199721137	5.22997622921862	5.04428044799842	4.77648830453688	4.61699279472849	5.03259459071071	5.14385867649194	5.0457225357346	4.63141281610807	5.18301797934686	4.58046510970519	4.831831649687	5.62197272537742	5.27110067452226	5.19780250005091	5.37544958512258	5.2020454409859	5.09632089573052	5.22271183987547	5.11961348174717	5.25074181858199	5.16675159221783	5.24647269543008	5.16785164192022	5.13519007895206	5.1088046051349	4.89952369185196
Usp39 (ubiquitin specific peptidase 39)	-0.307424158067649	0.248661681328421	0.248661681328421	1	FALSE	3.26471807003234	2.77215381458818	3.44472006715568	1.85821180786959	3.5341861390901	NA	2.8476001108568	2.54107616572858	NA	3.36962002792717	2.97122348155626	3.43008451294672	3.3684890006451	3.47069303472262	2.91961276703489	NA	2.42887132803524	NA	2.39844614547947	NA	NA	NA	NA	NA	2.99546281045024	2.33306015166443	3.53778061195302	3.1441834517729	2.43689739425408	NA
Usp4 (ubiquitin specific peptidase 4 (proto-oncogene))	0.0587675169041458	0.41646128301332	0.41646128301332	1	FALSE	5.02498005397087	4.55872682297507	4.65176353219209	4.4424591996842	4.60415437115754	4.77155813618875	4.48395117469088	4.33773963180724	4.02003986752945	4.7144103876784	4.6822586566445	4.80797823774355	4.52700150300038	4.6809656621598	4.46559578896361	4.57168287680023	4.65279622521554	4.79816978369047	4.52088107202019	4.44497841580629	4.44582600438185	5.22740993255021	4.44338784381584	4.48449263736221	4.83688353125527	4.70037313067948	4.55295491876285	4.7176819059825	4.59638657553006	4.66119092609553
Usp47 (ubiquitin specific peptidase 47)	0.0193767116559121	0.535734304849939	0.535734304849939	1	FALSE	4.70378178685255	5.11133601614074	5.08238326064949	5.09990952357304	4.92754094958947	5.21153013084962	4.93085558640856	5.02564455560433	5.12285076721334	4.73163401334306	4.92506895992872	4.99556140026374	4.83991425069	4.84441578416329	4.92727544936266	4.44684509986987	5.08892601017719	5.06116702707678	4.786193814728	4.66924791643047	4.75820189067015	5.00455981795384	5.14953171515109	5.24867144851896	4.87358191560939	5.00059949555233	5.34406861005406	4.92111732587362	5.09663293829153	5.321008083514
Usp5 (ubiquitin specific peptidase 5 (isopeptidase T))	-0.00156357509210464	0.571892594885743	0.571892594885743	1	FALSE	7.34088267410042	7.39741794086986	7.31260164769519	7.31587412503926	7.39242905557595	7.27020186951529	7.26469592930798	7.24544812490046	7.20863430625609	7.34053556539131	7.34427815155989	7.32435158924529	7.45367395598538	7.42774862518007	7.41994332875632	7.39072786537623	7.32840565895857	7.32409051603798	7.33668507251391	7.36600741007519	7.30828441604421	7.38884390653855	7.30792026923185	7.31882296133347	7.30783832353072	7.30716437123685	7.34743534524261	7.36583248918298	7.31252904328334	7.32467561441071
Usp7 (ubiquitin specific peptidase 7)	0.752981213602759	0.0855016132381066	0.0855016132381066	1	FALSE	NA	NA	NA	NA	NA	NA	NA	NA	1.74089303018116	NA	NA	NA	NA	2.11542949671781	1.74882186168755	NA	NA	NA	NA	NA	NA	NA	NA	NA	NA	2.62136267646493	NA	NA	NA	NA
Usp9x (ubiquitin specific peptidase 9, X chromosome)	0.0109360186046439	0.531774132817335	0.531774132817335	1	FALSE	4.97453848990406	4.96198904864281	5.01288596001063	4.9927729618392	4.99177124919982	4.94714714203067	4.85263811707899	4.91292285904476	4.83337083237979	5.03515319767633	5.05296792892157	4.98665212277847	4.9926098343433	4.95171367080623	4.71455875458194	4.93095963737604	4.87701781244241	4.90187573799798	5.0762298508377	5.12110660293748	5.0010095332332	5.13091028327773	4.92474125764706	4.94906796585291	4.9369064319512	4.82884987839937	4.71509714333028	5.00495974587785	4.97995215795167	4.99904840919533
Vac14 (Vac14 homolog (S. cerevisiae))	-0.157663516605877	0.366898721274758	0.366898721274758	1	FALSE	3.0660082250015	3.24593369856203	4.05044945648735	3.26139541519463	3.32034747827197	3.43285253701857	3.57980769018886	3.63854886335882	3.65402302141103	3.03836594162879	NA	3.45416272984983	3.3900485474166	3.38692128221782	3.33133260113068	2.80502411826483	3.49659017442095	2.97400243069142	3.91942589783661	4.1916495003493	3.58676474335514	2.42787966896462	3.07355977077153	2.19960325084792	3.45499178554215	4.05157222044617	2.45858148967791	3.76816314744658	3.26058575865754	3.23472203050184
Vamp8 (vesicle-associated membrane protein 8)	-0.0690608921780504	0.289906319237821	0.289906319237821	1	FALSE	5.03805860129407	5.2293956531274	5.18437155112043	4.9238955368912	5.29493314583961	5.29444798270817	5.21776968706621	5.14285859500749	5.18109062103214	5.1374338464546	5.08620205395232	5.34897595786294	5.31904342952354	5.2609929011295	5.43767385054405	5.43353703755478	5.04253928297388	5.06667476272446	5.16140804760115	5.10109114199624	5.30679447442565	5.26047736865342	5.10803511200115	5.28621951450685	4.77244522717888	4.92156010477021	4.97087205594559	5.2241676469564	5.13065086759139	5.27475738600286
Vapa (vesicle-associated membrane protein, associated protein A)	0.0369701510938962	0.342564515859939	0.342564515859939	1	FALSE	7.90634948350332	7.97327260190921	7.87341335109914	7.99122704133184	7.97605425721574	7.97707953527251	8.01974638647723	7.96028580798082	7.97921938760052	7.95577775399206	7.93200800500999	7.91435523143023	7.64457735701838	7.69057772749755	7.90599464429029	7.80967167790706	7.91803434378576	8.01919038748743	7.95257236482512	7.90533284652352	7.88825618102027	7.9446007986882	7.87549749123928	7.88291200133235	8.01898461354082	7.97979100326513	8.08951933687717	7.98427033640553	7.96827511023871	8.01758234490091
Vapb (vesicle-associated membrane protein, associated protein B and C)	0.0216959327249954	0.472040584089529	0.472040584089529	1	FALSE	7.06419306192749	7.29298415397593	7.12142990894896	7.22414641894758	7.25141613270546	7.35409948376433	7.28343103923311	7.33090791724802	7.31611858286902	7.16409235321477	7.34515682895243	7.29571384238854	7.35570346744467	7.36381937308542	7.41614727124967	7.29000040981748	7.3130553425053	7.28415319224698	7.21159631996932	7.24668360200764	7.21691072820759	7.12296255380972	7.09743171267534	7.20822460212732	7.36416092539177	7.4920133868738	7.49694163434163	7.37263003182256	7.42278803541793	7.36524634961595
Vars1 (valyl-tRNA synthetase)	-0.0962251609990641	0.020680954644769	0.020680954644769	1	TRUE	6.82949442242141	6.88439034160481	6.85435727332461	6.8106744512139	6.82229676455868	6.81971926952684	6.738065229952	6.65212792773827	6.65586698485473	6.9441790950357	6.86953832424472	6.85139925476363	6.84261434187968	6.8542325848919	6.88832925168577	6.66099419864678	6.68669660832919	6.74498179863407	6.74112986873613	6.72998774295772	6.73836252845622	6.77669621391869	6.75836980908418	6.72770267283724	6.72651790897817	6.59737622963363	6.6939468739064	6.75000346948938	6.76962629895083	6.77151588015205
Vars2 (valyl-tRNA synthetase)	-0.129492133249407	0.444836639213558	0.444836639213558	1	FALSE	4.58279081323075	4.82295953351272	5.05820824610355	4.72349303257859	4.83726713546394	4.47830529419365	NA	4.12015284267543	4.15984712351158	NA	3.76190222337708	3.3047650973109	4.15282429417055	4.24778323672554	4.41253766894875	3.13974779111522	3.36440434152833	3.31051753792339	4.60567803701932	4.63812598184224	4.64852296560625	4.56738116380443	4.02910829407601	4.17911290067856	4.05545598236064	4.3028381230317	3.74688242173317	4.75814857914972	4.85048441165196	5.24140547951066
Vasp (vasodilator-stimulated phosphoprotein)	-0.0979392736099226	0.425219634354941	0.425219634354941	1	FALSE	3.6871278930653	3.67625612306029	4.12699762759457	4.38006445884398	3.42238103082575	4.09468367509308	NA	2.79254096464487	3.76697672053688	3.79710638672127	3.88211477955599	4.07793512138266	NA	4.02147972741045	4.21248373951828	3.93057650357725	3.40101601632971	4.34736092919576	3.61316621818962	3.9061209529971	4.22177656827493	3.89988133411257	3.80215184874899	NA	3.82326022823344	3.56470740205298	3.62903015517597	3.09448438122826	3.66538140044979	3.50948049824452
Vat1 (vesicle amine transport 1)	-0.127510034472117	0.0863716131768789	0.0863716131768789	1	FALSE	5.94220012777901	5.96698872065775	5.95932040189162	6.05312002736737	6.00084057577827	6.08838968718963	6.13570313059243	6.10680683670351	6.13157096490392	6.1670427453808	6.14746138126517	5.99140166372278	6.19209550934999	6.14757331219411	6.03563710505185	5.99594574575166	5.93744797619556	6.1455062778326	6.23956034326708	6.1901624656774	6.31772734925844	5.8543672479337	5.84148257959094	5.80775933522987	5.87664954563238	5.75330501333656	5.86739489206491	5.77311018764759	5.76148740673592	5.79159530659183
Vbp1 (von Hippel-Lindau binding protein 1)	-0.297961671217649	0.211337057639615	0.211337057639615	1	FALSE	4.11136523092765	NA	NA	4.05876672630353	NA	NA	NA	NA	3.51301060955796	NA	NA	NA	NA	3.5604214951303	3.05087255387303	NA	3.51346547925407	3.15092842648861	NA	3.46125350969099	3.20376653184988	NA	3.57456174039506	3.79376065605632	NA	3.17104666144064	NA	3.51959222442082	NA	2.8599556378712
Vcam1 (vascular cell adhesion molecule 1)	0.134299821870131	0.436340179620852	0.436340179620852	1	FALSE	NA	4.18833761935118	3.48001948102012	3.70153796777639	3.97791182292139	4.45616217987322	4.82164389443135	4.53316462091538	5.2306603170262	NA	3.98546399815193	4.30629870042363	NA	3.23479865800079	NA	4.28739102672276	4.41927594649426	4.65593565845722	5.27073075606819	4.84281293745502	4.93479482335581	4.26679403519513	3.83045816354108	3.96872668827295	4.114375354576	4.03054796416297	3.62504833932399	4.02785293094878	4.57942154276352	3.77305742420283
Vcl (vinculin)	-0.0777910725125132	0.0855016132381066	0.0855016132381066	1	FALSE	6.53264579896367	6.54975694945798	6.50750924372189	6.54389640459912	6.51370864935417	6.55700717483126	6.63359104885638	6.55241242480627	6.5323341044831	6.53516960103138	6.63689283539135	6.58015905486057	6.71968999273924	6.69935729089945	6.71986792834437	6.50330579717613	6.48077889371458	6.43490840016058	6.66001015881225	6.66263277495391	6.59024121074464	6.57988460565168	6.49090060324538	6.55589742704663	6.42178881909982	6.37784214067451	6.42501275753583	6.5226144843478	6.50477768207685	6.43653665941188
Vcp (valosin containing protein)	-0.0153039671441461	0.49741245559479	0.49741245559479	1	FALSE	8.64778578394749	8.71798137862125	8.69451808103555	8.63736027991606	8.71784432792011	8.71039663633906	8.80855559472693	8.88527234779626	8.90689660682533	8.63954330488979	8.71248917003811	8.70565657605752	8.79759344200939	8.87120604632747	8.82504145055243	8.50558133937002	8.63364916755724	8.58821616391807	8.73336789971403	8.75982494952748	8.75531824262388	8.73099311486391	8.76885588196852	8.82825392653483	8.77701525707147	8.77734409369359	8.77954865075085	8.7773703973857	8.81502137574926	8.81822105911173
Vcpip1 (valosin containing protein (p97)/p47 complex interacting protein 1)	0.0554471711427275	0.536470951747224	0.536470951747224	1	FALSE	1.73173066654075	NA	NA	NA	2.05410176288616	2.20916947770237	1.55878191582519	1.6017012699988	NA	NA	2.04906263826263	NA	2.31032848592781	NA	NA	NA	0.993978626922579	NA	NA	NA	NA	2.31265355760953	2.41302263168534	1.64855747805276	NA	1.85915854954897	NA	2.41958203688854	2.25605353443508	NA
Vdac1 (voltage-dependent anion channel 1)	0.0483024602350215	0.479724603819392	0.479724603819392	1	FALSE	8.2743455364375	8.34247918831934	8.3704868974909	8.52084650820922	8.47719564732677	8.56262403909987	8.72524695154166	8.65270876182283	8.72982124553829	8.43154774774721	8.50385355829304	8.43236651145929	7.71170138448469	7.71536488945023	7.64196502028451	8.29678775772361	8.4711468067754	8.4073145076567	8.58243557269212	8.72229182492265	8.6177686458044	8.36045646138989	8.36845407828593	8.35398925457656	8.27408923584863	8.30351135908015	8.35612179627801	8.21296808698131	8.31688790197844	8.17286750103688
Vdac2 (voltage-dependent anion channel 2)	0.047650780647057	0.474746418220659	0.474746418220659	1	FALSE	7.57062231087874	7.47915779072325	7.51965983894536	7.64351711659746	7.49395949561662	7.52046153707211	7.63583418415081	7.59100613779258	7.52689824807393	7.53578858922289	7.55639875862064	7.4944156103975	6.87025373877325	6.63255323596013	6.71053095249918	7.45834098808896	7.4940155174803	7.37107962706271	7.67910002245794	7.61241885176156	7.64872427657301	7.4487770880808	7.51875542899725	7.48176714721969	7.30074607294755	7.34662010307211	7.43092082883213	7.17709059592292	7.20444398586227	7.32301872067112
Vdac3 (voltage-dependent anion channel 3)	0.10139762503808	0.340268684525058	0.340268684525058	1	FALSE	7.05789427665126	7.0481816824231	7.06702556165789	7.03821667021511	7.0520571756765	6.9431242963041	7.22302668127624	7.03671211818729	7.11866080977548	7.02101326352509	7.07270608374085	7.08547777052002	6.22863978521845	6.1304017022641	6.17938763564893	6.98833248987814	6.99333470429383	7.02569327368077	7.22262104462214	6.99757468571776	7.0746231728747	7.02594790958034	7.01142854766471	7.17865489276647	6.84309193062482	6.98538657677202	6.90401436278518	6.85103688630419	6.84952395222887	6.87222545886168
Vim (vimentin)	-0.279156480834729	0.0057781479853847	0.0057781479853847	1	TRUE	7.35117776987874	7.38211385993393	7.40245785406646	7.36265398368764	7.42891285563797	7.41071421394058	7.30832082567072	7.35058564480732	7.26704882504084	7.7532100622803	7.70068939375379	7.73262195989803	7.47246340140825	7.45775843405686	7.45136773879146	7.50442971526062	7.55070831300252	7.5537444745512	7.29528221533731	7.27428030060745	7.2494358596204	7.02547181462118	7.06984177275282	7.06130098024272	6.99822935824039	7.0290773651538	6.99353850836371	7.03466692724675	7.03582182687647	6.96892017845464
Vkorc1 (vitamin K epoxide reductase complex, subunit 1)	-0.180061892559124	0.104644090474021	0.104644090474021	1	FALSE	6.4591660071466	6.69313843834293	6.68904750573264	6.25323672116297	6.04857841887512	6.21870368476674	6.43077868933017	6.43346359451512	6.42915396003554	6.9452565372373	6.93357263826102	6.83130724380205	6.57733818466215	6.66149309282422	6.56141320881287	6.46535416814627	6.47056940182629	6.60418106397795	6.40930946399969	6.25935535486883	6.43951343537634	6.63504766904744	6.55908947891202	6.50898635299916	6.27489153784933	6.31919340092227	6.19874165361607	6.11950766036669	6.20997186282473	5.99100703238751
Vkorc1l1 (vitamin K epoxide reductase complex, subunit 1-like 1)	-0.0320363702537226	0.535734304849939	0.535734304849939	1	FALSE	4.7459633382044	4.68282046691231	3.62733835047881	4.1874114625115	3.98237302536327	4.01436422051777	4.52209342350473	4.57891456736763	4.39039254585427	4.55883700657153	4.66240491054154	NA	4.4654847790185	3.86079399365606	3.68622036502273	4.27844574112702	4.51745838101425	4.48917682073842	4.39641297989321	4.6779817338547	4.52083708157161	4.44490555292218	3.9350353633219	3.75084229010552	NA	4.12155423812539	4.12167855658825	3.99983768767766	4.15167213731206	4.11106470772076
Vmp1 (vacuole membrane protein 1)	0.0202529036396766	0.536682528597219	0.536682528597219	1	FALSE	4.76948613351698	NA	4.44669955886653	NA	4.45755489494927	4.78226177162692	4.37112668632854	4.36126304699088	4.65164874287925	4.40226512370723	4.70505450251055	4.36421521600228	4.74732831562288	4.24120714994305	4.28035506562861	4.83877028446338	4.67021717817648	4.67278738470771	4.66401627836379	4.59283971182797	4.66143608507771	4.16555021516987	4.66170970171917	4.19418163129584	4.45462337516199	4.41342483742219	4.32895850233855	4.89263874015769	4.23961953110843	4.4458657228809
Vnn1 (vanin 1)	0.446296538954119	0.00822458956018732	0.00822458956018732	1	TRUE	4.56061714132546	4.44909910993136	4.5170110698516	4.62566793568841	4.77380121061478	4.94579027569729	4.34582213754306	4.36015354620141	4.19189423032429	4.35030628951507	4.67511021524523	4.58086303467073	5.17121883914967	5.03687692667458	5.10218359308521	4.49461401532678	4.52383165209386	4.62280153311207	4.99351133615112	5.27900691380736	5.18736395125828	4.956558533741	5.11475013788891	4.91482759044728	5.26930624492569	5.31806009832107	5.43480834479082	5.42218589699765	5.47411800524407	5.37511938572397
Vps13b (vacuolar protein sorting 13B)	-0.246282249052206	0.457323325813304	0.457323325813304	1	FALSE	NA	2.1211016284329	NA	NA	3.80036153837486	NA	NA	3.29114232872702	3.60942403086215	NA	NA	2.14028131463469	NA	NA	NA	NA	2.71675389993731	NA	NA	2.88342140562937	2.00291490401613	NA	3.38162946703366	NA	NA	NA	NA	NA	NA	NA
Vps13c (vacuolar protein sorting 13C)	-0.0434408233025715	0.487198323794132	0.487198323794132	1	FALSE	4.44876883016506	4.39649518356787	4.18933435455273	4.15845821621677	4.71803276927783	4.47061495202074	4.47618075917222	4.37028984814487	4.50880258916085	4.52935246299125	4.45906434042586	4.13120258474194	4.53103205205741	4.30183636568679	3.96620895157422	4.79854826758263	4.4690068102986	4.65953073108639	4.40045595594577	4.82452857194998	4.24924052756769	4.49040326104937	3.67998671319285	3.9016682167373	4.48650200710531	4.24110797493405	3.95512678126137	4.35510791023127	4.27159748641895	4.2212506948563
Vps25 (vacuolar protein sorting 25)	0.193807821622069	0.107018772804429	0.107018772804429	1	FALSE	5.0229891478451	4.51116438858385	4.88602330650098	4.98997458363375	4.74706509372572	4.81154809551428	4.77252968359407	4.75979499575751	4.72569208440949	4.81280624121366	5.11165734626313	4.85059942381264	4.39301799024601	4.13293048168842	4.01629127575381	5.20606490491786	5.00413730175333	4.96154924705039	4.99060548627877	4.71728159833563	4.98704794698133	4.9118209872516	5.06496474220335	4.60127457938293	4.88555972260185	4.71084499687001	4.84628770347992	4.90039347807802	4.89640264464481	4.76696612304364
Vps26a (VPS26 retromer complex component A)	0.063793661597893	0.273672434367259	0.273672434367259	1	FALSE	6.25738407093598	6.41720779832958	6.35021080125141	6.33357579550094	6.41926920368406	6.49000044865718	6.10328361147489	6.13381009110603	6.12911812808932	6.38651782616507	6.5692206828191	6.3041349867571	6.17340131161334	6.36599166806335	6.21107451157977	6.37446223788418	6.34755404861032	6.26566192452189	6.15281415595785	6.18934621630119	6.35909591753152	6.50538126102973	6.4698599346127	6.53562842428119	6.41314553977965	6.458780619587	6.31798415149016	6.29791221708158	6.34135958984935	6.5721196214772
Vps26b (VPS26 retromer complex component B)	-0.0160354314006259	0.551148467729031	0.551148467729031	1	FALSE	4.61910777024539	4.8062673384572	4.42418308866254	4.28768652622267	4.30306470157866	4.21417144344731	4.16515623500795	4.59337767625102	4.16021834895347	4.35672837775691	4.39417798613083	4.39874027221256	4.2031463297304	4.40122768985367	4.32321872947609	4.76251890967455	3.94527995095972	4.39402017168738	3.61421512100095	4.37146128573458	4.66510847935065	4.19295161806985	4.65108040124233	4.42777376237852	4.30915435476124	4.16419897787628	4.4152516334316	4.57894474946168	4.54120505546497	4.37677657188298
Vps26c (VPS26 endosomal protein sorting factor C)	-0.0345929852369531	0.522553741406361	0.522553741406361	1	FALSE	3.82147552843701	3.62289521993138	4.12906865775753	4.9237767161712	3.86056558005801	3.9062941583861	4.34317327645318	3.82702634059833	3.8441345355208	3.96674422304924	4.32213727050343	4.13239587755281	4.69766819297827	4.39217314606072	4.38029308361413	4.13892093088876	4.19302260888382	4.52709536470292	4.06800003369538	3.94489591791936	4.43011797489203	3.72044264728394	4.18832970599936	4.1463538146401	4.09047238672634	4.19633163426576	4.21476206218338	4.10681730343136	3.6641869892822	4.02117765372312
Vps29 (VPS29 retromer complex component)	0.00473578735139567	0.565655473982678	0.565655473982678	1	FALSE	6.60266917581132	6.38751419232091	6.49462521479146	6.29135122640038	6.48493242619654	6.57884967372717	6.40896145828242	6.16183126303189	6.54451475173018	6.64623467488115	6.66987716048909	6.69895464280901	6.4768045180131	6.58214649889645	6.60782592383039	6.6932499736335	6.61036196468262	6.55695507870207	6.39999305904589	6.50421835197864	6.5126203813401	6.59609282764015	6.28104351112762	6.57367596537509	6.50962459206511	6.51836203036998	6.57688337110283	6.39634276054513	6.50061405713531	6.47809168673837
Vps35 (VPS35 retromer complex component)	-0.0264781391736933	0.449122259076089	0.449122259076089	1	FALSE	7.2248313471145	7.14837489083821	7.17661200081052	7.03523899309374	7.10653676886889	7.16508788055851	6.87173278141338	6.92415928391734	6.853683827727	7.18876685365043	7.27273241444117	7.20193765762065	7.28332916805164	7.36416968208004	7.28047385056672	7.13590419706735	7.16046645183241	7.07663391290237	7.14203555913949	7.11156345849836	7.17791779219584	7.22132610759717	7.10774017024573	7.13645801081122	7.04592343960255	7.08991122247387	7.08128636061318	7.10707057509388	7.01799982923619	7.08825822583773
Vps35l (VPS35 endosomal protein sorting factor like)	-0.0754126336384796	0.448946708783919	0.448946708783919	1	FALSE	3.71192434735937	3.35329505810698	3.30538252847679	NA	3.42879898677568	3.19379224055766	2.97628480780192	NA	NA	3.17991864161945	3.30809579946972	3.72817086291284	3.45107920225549	3.351260824706	3.63792318645961	3.37466393413694	NA	NA	NA	NA	NA	2.90985949047985	3.20169501759797	3.24361424776535	NA	3.44047387729556	3.92580957777157	2.83376852508435	NA	3.55076525176158
Vps36 (vacuolar protein sorting 36)	-0.130749167025233	0.340268684525058	0.340268684525058	1	FALSE	3.92561971200294	3.70091683836601	NA	3.06572911775006	3.89095247145702	3.56634026483417	3.9344693230828	3.38389779068833	3.36016759584855	3.65524877528626	3.30955893411572	3.30682509017539	3.3396790066724	3.86120107605304	2.71601633474752	3.45330685528591	3.34760896775931	3.66704055902299	3.1122330575985	3.42808877812632	3.23482777538327	2.7411649326438	3.31863788661255	3.89062179001566	3.63475588191033	NA	3.43197055519525	NA	NA	3.18500066849777
Vps45 (vacuolar protein sorting 45)	0.234538406086288	0.177317523301458	0.177317523301458	1	FALSE	3.03638552202115	3.9155304613236	4.02612723485031	4.72694017779995	4.04486619685428	4.00906942852208	4.3072609296704	4.19289640057713	4.42765980357096	4.28228411009023	4.04610684913849	4.15212661891957	3.8692495910193	2.92127826553673	3.68626519462463	4.39268835381447	4.25972443557391	4.10309473666619	4.5621935702285	4.1999157177566	4.30445263192145	4.37514371878532	3.98753006883067	3.8066643241675	4.01433743772994	3.84515882032271	4.06738918339179	4.44926422146442	4.37620702027526	4.41835863488438
Vps4b (vacuolar protein sorting 4B)	0.0491041996222112	0.368619778357809	0.368619778357809	1	FALSE	4.60877967894965	4.58578580417815	4.7917828211113	4.68163479093944	4.63823605882764	4.71249123354015	4.46363553415884	4.37378739372261	4.4018147506419	4.85768745144742	4.54044270362544	4.57866101284572	4.38876815264419	4.62472674575853	4.72078736878484	4.87730744961827	4.79243372402522	4.6900985723118	4.60938265911041	4.61953039353937	4.81042253783913	4.49886356361895	4.36804891712985	4.43974280315048	4.55250618480176	4.61977686663322	4.72549032603854	4.79877116368827	4.69182446133821	4.61138487266552
Vtn (vitronectin)	-0.0256251773310418	0.529301200577297	0.529301200577297	1	FALSE	6.4651206717493	6.45944309457493	6.46267567187081	6.38769167324456	6.41654928249408	6.45571024403588	5.92866167535471	5.98651105572393	5.92126493393896	6.70086968816093	6.73070787781322	6.80834643410499	6.48565062076112	6.45076751796669	6.48366585814676	6.56289568738481	6.66473881638026	6.67284960165427	6.09753495201969	6.13253777257744	6.10551675451917	6.30879406721648	6.28945640889448	6.23606778355629	6.42259463846215	6.28823673275005	6.22504544103722	6.54391650504816	6.70030099079439	6.50877248768041
Vwa5a (von Willebrand factor A domain containing 5A)	0.000877212301592323	0.580649782073378	0.580649782073378	1	FALSE	6.71829312047387	6.47851401638149	6.50625441514702	6.64954360991173	6.53968770233222	6.61773338889654	6.36003236231535	6.41603407980749	6.40766715912883	6.66597539393075	6.57363052635202	6.59470678349912	6.66665719018012	6.58444995238406	6.66351540977422	6.60126863572555	6.636028570133	6.60692482247155	6.62676326860195	6.61690607332634	6.46269857210366	6.51918961653014	6.512947421867	6.60451319999079	6.60731699650315	6.49629296422437	6.63716534859467	6.62984472218689	6.3164625644711	6.58153051830856
Vwa8 (von Willebrand factor A domain containing 8)	0.105682944371662	0.0444921666724454	0.0444921666724454	1	TRUE	8.13317818297723	8.14094732837813	8.11525177870694	8.07281860905121	8.10541094173026	8.08393666229646	8.10636402455902	8.11385153589572	8.1211604923044	8.2469305705171	8.19178469905644	8.17141701828257	8.07725902404015	8.02419222309096	8.072657855921	8.16812552021416	8.2179431618207	8.15412950079018	8.0380739698659	8.03218902476547	8.03952775494029	8.28364864902475	8.31534885330025	8.26068435637966	8.25732655042489	8.2489854182204	8.20760006725862	8.36054864034629	8.41026053425102	8.36801311077993
Vwf (Von Willebrand factor)	NA	1	NA	1	FALSE	NA	NA	NA	NA	NA	NA	NA	NA	NA	NA	NA	NA	NA	NA	NA	NA	NA	NA	NA	NA	NA	NA	NA	NA	NA	NA	NA	NA	NA	NA
Wars1 (tryptophanyl-tRNA synthetase1)	-0.0231470385128449	0.451219134774316	0.451219134774316	1	FALSE	6.0121909669053	5.86519629663664	5.89879846921	5.79289959016854	5.66623110528436	5.91463388216518	5.75167526807737	5.92237627095138	5.82028109650187	5.96565039634978	5.8751534160339	6.02773352616426	5.86447589292909	5.87570389698052	5.84179201613293	5.99698070847611	5.97288101908476	5.82244973826691	5.81196417531019	5.78565516687587	5.94996440935627	5.80664628173213	5.91594628488044	5.787607462173	5.64064117096874	5.87400262575567	5.8657555373558	5.72224195215943	5.78018671919187	6.01466326121128
Wasf2 (WASP family, member 2)	0.138104559369562	0.496221944213202	0.496221944213202	1	FALSE	NA	NA	NA	4.06629589016311	NA	NA	NA	NA	NA	NA	NA	NA	3.76388956064633	NA	NA	4.74945918121505	NA	NA	NA	NA	NA	3.67530785050462	NA	NA	3.90864961077719	NA	NA	3.87937249660027	NA	NA
Washc4 (WASH complex subunit 4)	-0.0197427548052384	0.529478196529087	0.529478196529087	1	FALSE	4.57490076501345	4.16192798055823	4.3710360522997	4.3330730360593	4.21480091020357	4.22490464410609	4.4082227289546	4.52581205923592	4.14961706789295	NA	4.24213753720314	4.09210593159183	3.94675892786418	4.24952877529491	4.24057383843354	4.033211537607	4.38064634155685	4.22848779448898	4.19305415923544	4.71657393368867	3.9892207698836	4.11892446606631	4.11385882692403	4.2000099156079	4.35973199315247	4.0035212851861	4.29664828569033	4.21983452388537	4.40975750383323	4.44259189973451
Washc5 (WASH complex subunit 5)	0.107263607725838	0.398618121601476	0.398618121601476	1	FALSE	4.33796079517851	4.12321921618019	3.54757321550631	4.31360865703049	4.27457477038709	3.77657778819667	4.40219689440068	4.23157832954864	4.27323239539952	4.97413921815108	4.35779126102854	4.73223120477508	4.30019695596117	3.9610213081029	4.09572192227333	4.53958690224527	4.28137184514778	4.45842137848336	5.16992500144231	4.90025821243475	4.43568192744856	4.52256426981049	4.14600345113892	4.3991163934448	4.05402359604217	4.54039930563062	4.01577407847547	4.40106381629178	3.93344044810449	3.512947421867
Wbp2 (WW domain binding protein 2)	0.0869416396626981	0.483748953885	0.483748953885	1	FALSE	NA	3.28924576090777	3.61715740406822	NA	2.70455329723124	3.55327447977168	4.1562833453803	NA	NA	NA	NA	3.52596862103309	3.42164072817665	3.97730740314375	NA	3.51277048160771	3.35994278507408	3.85706533948359	NA	NA	NA	3.28213136446429	3.71218855504247	NA	NA	4.04160220922914	NA	3.55764290248621	NA	NA
Wdr1 (WD repeat domain 1)	0.0100477358230827	0.535734304849939	0.535734304849939	1	FALSE	7.09064175191785	7.17107669391589	7.18731247896823	7.18183802637907	7.18685706717715	7.20806849375435	7.06856333533888	6.95424284818598	7.00266877010106	7.25408377931942	7.20924864437569	7.18579718330546	7.25073424022799	7.21674585819531	7.33740782316722	7.33151712942341	7.32068323349091	7.26140857964595	7.19488486946284	7.20782454059982	7.24727245713455	7.18894483963259	7.2035241992478	7.15159502354744	7.16856181229633	7.14431154653886	7.10464068414604	7.03401757771878	7.05991763907334	7.03689889971712
Wdr61 (WD repeat domain 61)	0.0192733459487534	0.562471989687141	0.562471989687141	1	FALSE	3.8021208218259	3.39227620233158	3.66794887844284	3.61195136669255	2.74322411623033	NA	NA	3.13394814930607	NA	4.15278374089227	3.17869392867388	3.29860699927948	3.72409360272345	3.95675366267198	3.94957228386143	3.71126361638695	3.79669118982055	4.06268299625346	4.11510817322201	3.87273027869653	3.59300710003485	3.35328094137182	3.42336302800099	2.71015070203785	3.61709861717435	NA	3.76134910801311	3.30226932720155	3.09452998479586	NA
Xdh (xanthine dehydrogenase)	0.105048657381635	0.0770826566223868	0.0770826566223868	1	FALSE	7.05987438828141	7.22123909254627	7.0970945531559	7.13625291939713	7.15094548092221	7.10330879291455	7.11405462933039	7.11212669345836	7.1319598228983	7.00490582947748	6.97196882765066	7.01671916091561	6.88997236398376	6.85626366379125	6.77404905422947	7.29205469802144	7.23471206862803	7.22201237571479	7.26298744234021	7.23908293319201	7.16675560852319	7.19333808135541	7.17082640418384	7.13659130459745	7.17195736850118	7.07057180009909	7.06491517738429	7.01417673056074	6.97678749116138	6.99969564941421
Xpnpep1 (X-prolyl aminopeptidase (aminopeptidase P) 1, soluble)	0.123170989165333	0.038622419144869	0.038622419144869	1	TRUE	5.11738336693148	5.28711763578818	5.28955415977092	5.42749890522239	5.23768607912017	5.4245929442566	5.3608804358316	5.28988240670081	5.24565537875662	5.14918212265813	5.19997851700751	5.29855201551991	5.32482140199565	5.30477385704751	5.34704904877201	5.47312774418887	5.42861141846713	5.44510757278488	5.53741721856408	5.49052520596879	5.50231787049993	5.4830257055824	5.30215451729724	5.41613375632047	5.53084795463619	5.51468092009199	5.19824268160761	5.40643462762246	5.11364216350471	5.30990375572274
Xpnpep3 (X-prolyl aminopeptidase 3, mitochondrial)	-0.0382031049138482	0.461649384115479	0.461649384115479	1	FALSE	3.84933879018837	3.87896070420414	3.60577876753546	3.96550726061908	3.52802113961155	3.78757873267093	4.03150988738396	3.70603317629569	3.88840231865053	4.03655608213631	3.70127180220197	3.67802682018815	3.59922256315983	3.90787129483636	3.6557525215858	3.68708309026287	3.94383695595544	NA	3.65027055825398	3.9468244170964	3.69228211780993	3.38121414363355	3.5997105532371	4.07743956128746	3.57649795171541	3.96417680425325	3.52752079451363	3.91618998780713	3.60779190231246	3.92616076358443
Xpo1 (exportin 1)	-0.0497605663977171	0.407866147059205	0.407866147059205	1	FALSE	5.05954131374606	4.75511724641305	4.59157769712683	4.9665596691114	4.7103435952318	4.55334207014635	4.5359720573048	4.60638300298162	4.51281471870704	4.8341044040015	4.86268446519919	4.77882884396974	4.36710542873569	4.55653364379536	4.31487050853683	4.68390975531404	4.63421570222557	4.84792176423139	4.70829209527712	4.60805813624278	4.59822226280251	4.60713498181361	4.50849203844346	4.64611656392826	4.71217754735499	4.42054303525706	4.52968978647216	4.77160567275069	4.64591488873165	4.33707593819623
Xpo7 (exportin 7)	0.0745699271364407	0.457323325813304	0.457323325813304	1	FALSE	2.95097970573925	3.14668943196212	2.94284288634725	3.47127852032008	3.35800233668023	3.13411741692626	3.13461195899816	2.94662606914618	3.3304006414509	3.00536405466644	2.33109178308456	3.30216402419678	3.64716482073209	3.55018652621668	3.78915539736796	3.04951750823349	3.22741609404953	3.61868502311181	3.32386001214648	3.62793362523562	3.57417418610965	3.21984071782296	3.22057296351236	3.20514536929783	3.01838848205011	3.41971416157266	2.25692308802739	3.63660142124089	2.96013171084485	3.80032011762591
Xrcc5 (X-ray repair complementing defective repair in Chinese hamster cells 5)	0.283268289012025	0.0702173387684034	0.0702173387684034	1	FALSE	4.04944780566542	NA	3.84626262678182	NA	4.09502984051347	NA	4.0796170470319	3.12294268127008	NA	3.78928062134827	4.1321079317121	4.1692756425572	3.82580597562934	3.77892343761898	3.91858659484399	4.32621374089177	4.2334739619951	4.60906937734359	NA	3.95010442835054	4.00155006415866	3.69847409491498	4.30092906550743	NA	4.29662626255773	4.29440019266409	4.1475590669218	4.06483112879916	NA	NA
Xrn2 (5'-3' exoribonuclease 2)	NA	1	NA	1	FALSE	NA	NA	NA	NA	NA	NA	NA	NA	NA	NA	NA	NA	NA	NA	NA	NA	NA	2.00178423134751	2.36709424295045	NA	NA	NA	NA	1.02692750652766	NA	NA	NA	NA	NA	NA
Xxylt1 (xyloside xylosyltransferase 1)	-0.0368419345964943	0.449122259076089	0.449122259076089	1	FALSE	8.25856132304129	8.15474723808132	8.12691608700667	8.28684881243192	8.24107745817504	8.29533732385392	8.03734927335398	8.00871433143655	8.08756891786822	7.86682145339911	7.85420141109983	7.89507839475059	7.94338220721952	7.93074916288361	7.9213649179195	8.13248944757821	7.990484092998	7.96510317184751	8.31370387829038	8.24725821347628	8.16701162491632	7.84196683101668	7.82082994337377	7.92458687933201	7.89385968972538	7.78940322596459	7.82023003036234	8.18665901720211	8.07185382147997	8.19064942601011
Xylb (xylulokinase homolog (H. influenzae))	0.0507181788386906	0.319703567697769	0.319703567697769	1	FALSE	7.30633516019798	7.20305429470495	7.14447470811398	7.27502567722257	7.29628302529465	7.28281970421685	7.14737793619534	7.22607496255045	7.12684899319344	7.46799673637631	7.52092506112747	7.5593923874109	7.21492133241877	7.33089895632577	7.2451058056321	7.46320555557277	7.46740176520507	7.5461613537145	7.20608640065275	7.19920118381294	7.27558445706878	7.30113033051831	7.3263755535893	7.32893517232171	7.4353952372578	7.36753706388511	7.38010602967892	7.18072472832758	7.34546734447611	7.28499524748026
Yap1 (yes-associated protein 1)	-0.210871542324138	0.112909945924751	0.112909945924751	1	FALSE	3.78471335743699	4.15053530652089	4.05856760312523	3.56243782364959	4.01180868973217	3.84941886317627	4.0621648953803	3.82021981691752	3.79341733187004	3.84832748629101	4.04105018940105	3.54551127858188	4.06862782149538	3.95208191156644	3.802865283875	3.5397667867007	3.7201908938326	3.22392447106003	3.83013360685325	3.68484117431563	3.77239243940858	2.95573870391036	3.6421008051147	3.83232294889346	3.71230963406191	3.41688026648526	3.48524647901814	4.15234569283519	3.86387899748025	4.35660162418763
Yars1 (tyrosyl-tRNA synthetase)	-0.107460075648324	0.130516359034902	0.130516359034902	1	FALSE	5.66159285096051	5.61987075007025	5.52421415767581	5.48339338459738	5.50278566890462	5.49011761286408	5.35076242400628	5.36787074991569	5.23979517105212	5.80105515919341	5.77366408734265	5.80804003949951	5.68541039042748	5.58316703197533	5.62362401271473	5.66906929716574	5.69263642280028	5.57101537258427	5.44857392963134	5.41097194221281	5.48087258076991	5.43076363844533	5.34596048319295	5.43761393312099	5.47628446764463	5.44902315228026	5.44242270503043	5.37682518172728	5.30909613256651	5.36233311730228
Yars2 (tyrosyl-tRNA synthetase 2 (mitochondrial))	0.0638453636999278	0.479899610236275	0.479899610236275	1	FALSE	4.38820331641254	4.2946501538412	4.42405540493814	4.24496314862757	4.38578994059555	4.44654077011591	4.11239154647443	3.25325412110992	3.87670356398083	4.40140519854269	4.56384147888033	4.63390195666556	4.90049008863051	4.72289221232216	4.83907778302757	4.51322542700853	4.62673115067279	4.41443324420573	4.41805498419237	4.22027577540039	4.62556273996637	4.85909492252531	3.53674920564803	4.34222759890528	4.54022570059554	4.55002641219872	4.64653134998916	4.25765184115853	4.46532804455282	NA
Yipf5 (Yip1 domain family, member 5)	-0.0043803174840434	0.579657647499474	0.579657647499474	1	FALSE	3.46219631928155	3.1373740032677	3.28476877368821	NA	2.77677989556724	3.02036173869915	2.6171197807321	2.63615824293288	2.9232861206347	3.09523243539626	3.0322048968808	3.64962695459563	3.43362716708478	2.88106940931957	2.90860350005319	3.19174108158789	2.91569298134865	2.76769293064197	3.1204912924015	3.92559122998237	3.53613995679703	2.9735965821788	3.11453027681668	3.95913953371099	3.35888851734327	2.74112393475974	2.84258467589	2.67982236469193	2.17930721140702	2.54767685189626
Ykt6 (YKT6 v-SNARE homolog (S. cerevisiae))	0.0221755005222749	0.544872758763435	0.544872758763435	1	FALSE	4.79894220013772	4.73379901265419	4.49547132289123	4.62908845789859	4.3905507575963	4.4101036211561	4.49874870292042	4.66076322349375	4.44656723612139	4.48278376038052	4.53616482913413	4.02912596744814	4.09985904144645	4.02997403480376	4.15008032325827	4.52812744059351	4.62194050062056	4.20558018877525	4.95339096873975	4.61884356780396	4.87983807260021	4.62606527254028	4.63952159951083	4.38097874062309	4.07413718016347	3.66615439663715	4.4786418235893	4.2581495354353	4.68411741283916	4.10916829870326
Yme1l1 (YME1-like 1 (S. cerevisiae))	0.091530562503877	0.337393745961543	0.337393745961543	1	FALSE	4.27961986626824	4.11007922031769	4.11795264378478	4.30427738806568	4.1843993237533	4.11326709221423	4.00173019613888	3.98824840435788	3.71436642418401	4.3997658265187	4.136839403311	4.29024744758719	3.98599217434449	3.44293022962644	3.6583257511009	3.85841871204146	4.26088378918649	4.17716037778028	4.16825692320858	4.15607296095057	4.45835575400743	3.80134493180597	4.29548059614623	4.12741042060242	3.75581693951438	4.4601724490295	3.99372869952355	4.34707740432401	3.98550043030489	4.25531944070579
Ywhab (tyrosine 3-monooxygenase/tryptophan 5-monooxygenase activation protein, beta polypeptide)	-0.297634703322586	0.000386259322446811	0.000386259322446811	1	TRUE	6.63722332348664	6.6469834461661	6.5542695817055	6.50853640692463	6.68934109873566	6.52639907839048	6.50408802234169	6.45796358554887	6.55786802077304	6.54606563657499	6.62930270016644	6.60204407617692	6.89596903516294	6.90453226721549	7.01964632247133	6.49938351292885	6.42896308904373	6.37487081737475	6.3014852203985	6.42338151811106	6.30838636068296	6.20748879361181	6.32381678856649	6.26975506161055	6.22016160483674	6.48667254585093	6.34721208558565	6.42750896189491	6.37400657875884	6.22261911274616
Ywhae (tyrosine 3-monooxygenase/tryptophan 5-monooxygenase activation protein, epsilon polypeptide)	-0.10735274506048	0.00822458956018732	0.00822458956018732	1	TRUE	7.64348104029255	7.74204664457818	7.74170966235174	7.75512793130174	7.79212653444303	7.86095659217099	7.72357221295029	7.65030502892003	7.71094415457587	7.7732776987961	7.87713072876566	7.88479936654091	7.78089404134214	7.70980067281608	7.82086822722528	7.62794967091014	7.6839771069756	7.71363396016674	7.62314258244871	7.60681233024515	7.59903505966524	7.69568765320657	7.74811903539676	7.70347450680553	7.64163272690558	7.65546632367558	7.65597428592213	7.66482413162698	7.60545729409012	7.63156269312254
Ywhag (tyrosine 3-monooxygenase/tryptophan 5-monooxygenase activation protein, gamma polypeptide)	-0.109771629876548	0.0503904790815081	0.0503904790815081	1	FALSE	7.74112986873613	7.68551271335027	7.63700880474836	7.53533759393325	7.46780930617978	7.54878338471235	7.58059776355584	7.57395008378687	7.49779596386208	7.49849023290861	7.45210118614859	7.53459080903615	7.65582406219311	7.57398036991888	7.77269066494145	7.40705527510069	7.5820968085041	7.55232327030648	7.52528588711324	7.67425583715087	7.53205975762412	7.39357064899127	7.31797330161652	7.42564392676427	7.39588539483069	7.47288575742443	7.63268990947049	7.29005572045605	7.462919377127	7.44432748738328
Ywhah (tyrosine 3-monooxygenase/tryptophan 5-monooxygenase activation protein, eta polypeptide)	-0.18837975348819	0.0139609462214495	0.0139609462214495	1	TRUE	5.0909253940779	5.19498530408097	5.12766216635111	5.16125485332066	5.17795764509956	5.04253052809234	5.29678775772361	5.36488054784682	5.28404766935888	5.39451414195596	5.46480220665688	5.33906966790107	5.56793478647782	5.55735800858731	5.5303798045325	5.19771208899965	5.12094906863	5.26637803154099	5.17667781705366	4.99396866687634	5.24483759879383	5.23423688398879	5.0583597931116	5.13987464357243	5.0151853180163	5.01399368114476	5.17229148384452	5.1195719840917	5.02504208707501	4.99031503300098
Ywhaq (tyrosine 3-monooxygenase/tryptophan 5-monooxygenase activation protein theta)	-0.278460769440408	0.00149884043997146	0.00149884043997146	1	TRUE	5.74382729915017	5.74579934655341	5.78149348449917	5.52037510085929	5.66797725421195	5.61782446747977	5.5495274815062	5.43677815855201	5.6451742107982	5.84628519582972	5.90702043231963	5.69561806234833	5.97447883562932	5.97703945428678	5.9772158022954	5.4824417419494	5.50189130982508	5.54809748985065	5.42596276367012	5.43462155619915	5.54656730905559	5.62747551889104	5.49484438681471	5.36617181637826	5.15404846644069	5.34800219864808	5.29751426234132	5.55939085772977	5.55494487715873	5.56754848976065
Ywhaz (tyrosine 3-monooxygenase/tryptophan 5-monooxygenase activation protein, zeta polypeptide)	-0.146421540027952	0.0155387631124845	0.0155387631124845	1	TRUE	8.86684617528408	8.90385473847657	8.79293992345658	8.85133053670469	8.83484076234465	8.83941482193598	8.82468830927789	8.75795330888414	8.80978420321742	8.97582504516266	8.95147414733311	9.01142854766471	9.14013189475189	9.18407196945154	9.16545474516084	8.78374474551858	8.8168268696023	8.81096037100498	8.70480281522247	8.80903815738336	8.77051193535072	8.81859176346257	8.78199894809785	8.74341398448	8.71356522963778	8.76662497464535	8.67988470113031	8.76279061985829	8.85836649143224	8.89259442186066
Zadh2 (zinc binding alcohol dehydrogenase, domain containing 2)	0.0349598939169049	0.436051751140471	0.436051751140471	1	FALSE	6.95621931826238	6.92652135194403	6.88370633937136	7.05294837224369	6.85469387827422	6.90953311494689	7.07627047595047	6.96535718371593	6.95574288789824	7.06606765753527	6.86476805875608	6.93158851300257	6.6599102911736	6.65718266012842	6.56523767579889	6.98857108426485	7.04172485162315	7.00680292369235	7.04137441711931	7.0886080561841	7.15592122236749	6.90280921444895	6.82596366417443	6.848522793263	6.88434149505565	6.75451342162181	6.74370345180413	6.88993587070071	6.89083576901476	6.78651795242092
Zbp1 (Z-DNA binding protein 1)	NA	1	NA	1	FALSE	NA	NA	NA	NA	NA	NA	NA	NA	NA	NA	NA	NA	NA	NA	NA	3.73638840070346	NA	NA	NA	NA	NA	2.6053876567623	NA	NA	NA	NA	2.981688286264	NA	NA	NA
Zbtb20 (zinc finger and BTB domain containing 20)	-0.553734306915374	0.103996751608169	0.103996751608169	1	FALSE	2.7205761682416	2.91010326402769	2.15420080725285	NA	2.42269319006344	NA	NA	1.70979350597633	NA	NA	2.20856720078592	2.52577072408653	NA	NA	2.7330202041239	2.62009839203679	NA	1.24126665167618	NA	1.54142562848973	2.03359215036791	NA	NA	NA	NA	NA	NA	1.91039880820144	NA	NA
Zbtb8os (zinc finger and BTB domain containing 8 opposite strand)	-0.0230436776073795	0.535734304849939	0.535734304849939	1	FALSE	5.14697692548842	4.91335858476797	4.81928498059698	4.81644611123613	5.16444438583326	4.85774218446007	3.89704676223591	4.85466396101425	4.73995068590011	4.94688522586456	4.9732117470381	5.08047006668738	5.219815167659	5.00182475642587	4.8145914376632	4.92775900251575	4.89770995123992	4.70154351237038	4.93819638531149	4.66455679365664	5.18897450182824	4.7761461099412	4.83956662122008	4.81671745185744	4.92701938500464	4.68842656946867	4.85718978333934	4.69605503729477	5.01555555149691	4.96564116221504
Zc3h15 (zinc finger CCCH-type containing 15)	-0.0115446834208536	0.556018702738914	0.556018702738914	1	FALSE	4.03821667021511	4.38417417169683	4.2258224700292	3.95217512216752	4.26049242330763	4.1313836995929	4.03583502038752	4.28780470907755	4.06735476159289	4.40370401025096	3.97828716834105	4.03834838108761	3.84759610226264	3.71492685841001	3.90665974593351	4.30753781613135	4.07142803780532	4.04553907733136	4.43187029586216	3.6415691490151	4.04636882232034	4.02609181434133	4.07158249275542	4.34513375941795	4.03374894771599	3.97015421936737	3.7276808928564	4.35201693382995	4.01513178242197	4.01375702186812
Zc3hav1 (zinc finger CCCH type, antiviral 1)	-0.101453199204684	0.355375499336353	0.355375499336353	1	FALSE	4.62804448261682	3.93506365950495	4.1535621647369	4.39917109381982	4.48378353790871	4.42583523736324	4.32539361084614	4.26851673683378	4.54085182055135	4.23986389390541	4.4132691144968	4.72875860741141	4.3190470434755	4.07925862832088	4.47888769928306	3.66931028620247	4.09736639417244	4.42472058041779	4.28922952756233	4.64486572300792	4.80254479869626	4.23867987611537	4.0788915835579	4.74083044220042	4.03066272264159	3.57142198010002	4.05853297020161	4.4663334615866	4.35615085461746	4.42796814192432
Zdhhc19 (zinc finger, DHHC domain containing 19)	-0.0183062820086644	0.521842866946932	0.521842866946932	1	FALSE	5.2533766713138	5.13422504765638	4.98681592527547	5.32934967257604	5.00416876999032	5.18194136047755	5.38102028512199	5.22817606720293	5.0381332471094	5.11422124874658	5.24877769364971	5.0486111120684	5.24013493546396	5.06154292863268	5.00435756499948	5.24742248179358	5.20171226637827	5.40674073372057	4.98277915032745	4.89879363316888	NA	5.08741192170325	5.19661884619838	5.01975528071966	5.44188845034141	5.18692043742752	5.20311499931706	5.07964691123884	4.99169870001051	4.90373726779904
Zfand6 (zinc finger, AN1-type domain 6)	NA	1	NA	1	FALSE	NA	0.549954970980761	NA	NA	NA	NA	NA	NA	NA	NA	0.226002881406336	NA	0.954240986702834	NA	1.66901769192738	NA	NA	NA	NA	NA	NA	NA	NA	NA	NA	NA	NA	NA	NA	NA
Zfr (zinc finger RNA binding protein)	-0.0802009187377203	0.529038024003458	0.529038024003458	1	FALSE	1.08430922994047	NA	1.60365364096319	1.52998581654098	NA	2.40358131761081	1.09869578060456	2.08070541132711	NA	1.97662758628172	2.19837785327286	2.68670893253963	2.82835333241819	2.67020811207806	2.62189011137621	1.83420555702808	2.29966960695013	2.20962803812962	NA	NA	2.93887855846401	1.75748415235606	1.32968620941696	2.91409183907111	NA	1.11747562996583	0.917691436221069	NA	2.5317607224814	NA
Zglp1 (zinc finger, GATA-like protein 1)	0.0228367140995503	0.541199657728231	0.541199657728231	0.612419445867803	FALSE	NA	5.9217386062095	NA	6.07554118805207	5.81479905416672	5.95907923927818	6.31780692666865	NA	5.88602330650098	5.86945442481907	NA	5.85563346308431	NA	5.7617001481177	NA	NA	NA	NA	NA	NA	NA	6.31570931897946	NA	6.12542380308761	NA	5.75064937775103	NA	5.7980712578972	5.81126550377674	5.97708526103672
Zmpste24 (zinc metallopeptidase, STE24)	0.0911828370421577	0.151576198772227	0.151576198772227	1	FALSE	6.45649077158338	6.28704373745234	6.47374308470418	6.47025701888759	6.3321726410247	6.4523170288434	6.57372594664755	6.36508008758246	6.28597363487467	6.47589714324934	6.42934982769361	6.53685797301685	6.45658933450424	6.11610271205897	6.19638278578096	6.64632109140387	6.34939712637769	6.45929226068129	6.59397368587139	6.67190191647669	6.59057507418665	6.45021654611156	6.51213205243474	6.43525687219109	6.66584752125555	6.41639558553957	6.44711629620406	6.40042009101447	6.41368546644735	6.22319469734061
Znf207 (zinc finger protein 207)	-0.126316142656842	0.179113046712556	0.179113046712556	1	FALSE	5.11317956154726	5.12454733519862	5.12186501419864	4.83325443846026	4.79607855620167	5.14636603508699	4.93552103746918	4.8204955545516	5.04330512947519	5.04245173176766	5.07430419171655	5.07956158329313	5.32513452552061	5.18515691363672	5.05432321261424	4.87520503254633	5.07703358783145	5.07633248049608	4.95285071898365	4.60193417318867	5.13627753190628	4.637940570038	4.79186615307519	5.22654706281548	4.86081385399913	4.50153468471329	5.21942024394373	4.96715477087701	4.67578770916225	5.20010410730914
Znf326 (zinc finger protein 326)	-0.173942026597304	0.449177479911919	0.449177479911919	1	FALSE	2.00326760775339	2.87232446672436	NA	NA	NA	NA	2.01579726715098	1.81339744742428	NA	NA	2.09202472124515	NA	NA	2.49683301041723	2.79526407760566	2.45698220509566	NA	NA	NA	NA	NA	NA	2.6111771024423	NA	1.22550939503996	NA	NA	NA	NA	2.20422524721632
Znrd1-as (RNA polymerase I subunit H, antisense)	0.148045649329168	0.404105170240747	0.404105170240747	1	FALSE	NA	NA	3.75328361646088	2.84598775759907	3.72147109626535	2.56160230576616	3.72647158810143	3.86637391403879	4.21933892269847	2.537263758313	3.25659253825498	NA	3.31521116424583	NA	3.30905100874942	2.77895706942188	3.87306508612287	3.32003692539715	3.41021897514683	3.57531233068744	3.51561153949204	3.16047169582306	NA	NA	3.2123887961362	3.60384588495586	NA	3.91651486101871	4.08093048767298	3.81571887152231
Zpr1 (ZPR1 zinc finger)	-0.0791373018546678	0.387132884230713	0.387132884230713	1	FALSE	6.06815055566728	5.93470048300869	5.93319728100694	6.08542678086092	6.0604062829346	6.04755147556033	6.20989000723404	6.00254051184058	5.76755946281604	6.11554310823681	6.03196194621883	6.00845551477603	5.80938357311301	5.80018549197821	5.68038343635948	6.31803478315499	6.17725806671045	6.30854472467336	5.98408801103915	5.95778229910286	6.17480187498425	5.62283081089666	5.09083649731135	5.4392241805446	6.03320052301137	5.99693552909702	5.76673825810816	5.96716168922141	5.61843836339853	5.9124007725376
Zyx (zyxin)	0.199035899267678	0.531369772142606	0.531369772142606	1	FALSE	NA	NA	1.84023762203126	NA	NA	NA	-0.302686991411259	-1.49403998511941	NA	NA	0.307883121090754	NA	1.17682698942289	1.67150172155526	NA	1.02345408626799	NA	0.86615627567379	NA	NA	NA	NA	NA	0.307358574645996	NA	NA	NA	NA	NA	NA
