## Supplementary material for "NMN Works in HFD-Induced T2DM by Interesting Effects in Adipose Tissue, and Not by Mitochondrial Biogenesis": Table_S2.csv

	log-ratios NMN+HFD vs HFD	FDR PolySTest NMN+HFD vs HFD	FDR limma NMN+HFD vs HFD	FDR Miss test NMN+HFD vs HFD	Selected	HFD1_M_r1.wiff	HFD1_M_r2.wiff	HFD1_M_r3.wiff	HFD2_M_r1.wiff	HFD2_M_r2.wiff	HFD2_M_r3.wiff	HFD3_M_r1.wiff	HFD3_M_r2.wiff	HFD3_M_r3.wiff	HFD4_M_r1.wiff	HFD4_M_r2.wiff	HFD4_M_r3.wiff	HFD5_M_r1.wiff	HFD5_M_r2.wiff	HFD5_M_r3.wiff	NMN_HFD1_M_r1.wiff	NMN_HFD1_M_r2.wiff	NMN_HFD1_M_r3.wiff	NMN_HFD2_M_r1.wiff	NMN_HFD2_M_r2.wiff	NMN_HFD2_M_r3.wiff	NMN_HFD3_M_r1.wiff	NMN_HFD3_M_r2.wiff	NMN_HFD3_M_r3.wiff	NMN_HFD4_M_r1.wiff	NMN_HFD4_M_r2.wiff	NMN_HFD4_M_r3.wiff	NMN_HFD5_M_r1.wiff	NMN_HFD5_M_r2.wiff	NMN_HFD5_M_r3.wiff
Aacs (acetoacetyl-CoA synthetase)	-0.180275737992283	0.482779757249879	0.482779757249879	1	FALSE	NA	1.78903224985403	1.20709946352464	NA	2.9172541526138	1.90110051771918	4.0626484619832	3.62841200141664	3.24023188726158	1.41700183337313	NA	1.6032168433459	2.47852404723002	2.43637241690244	NA	NA	NA	1.95354462352481	NA	2.12159899400613	2.77409545425944	2.15390583492972	NA	2.90885516982479	1.55956033653299	NA	NA	NA	NA	NA
Aamdc (adipogenesis associated Mth938 domain containing)	0.131562686918595	0.140271009055803	0.140271009055803	1	FALSE	5.43180345243573	5.2956128348656	5.23337808899145	5.15091299611306	4.98420652514829	4.94429156139617	5.04444658004248	5.09196634848471	5.09977490064316	5.22576464109521	5.25052581989142	5.29292159554039	5.22741378349037	5.19340116757249	4.86559224167838	5.14885277782371	5.17155512703552	5.087594375096	5.19805404881418	5.11163231012328	5.14213157014278	5.73612858828731	5.5938855696342	5.69781829158986	5.20556064035333	5.12320679808444	5.08357506060058	5.2473579161311	5.36208759756099	5.39601216989056
Aars1 (alanyl-tRNA synthetase)	-0.03625311373681	0.530267524208634	0.530267524208634	1	FALSE	3.25839831820388	3.04543598094268	3.10377792669417	2.99324502138141	3.07183644939108	3.36478251821826	2.87934308675535	2.40896451430771	2.85774616496181	3.10876195919393	2.68392547098298	2.95354462352481	3.50655116720585	3.53355088965432	3.1545022001845	2.31970752185576	2.53918859547239	2.87777172959283	3.08537536446319	2.01749437945927	3.11903572701958	3.56421962193697	3.25390760193606	3.27587568182564	3.54109351694074	3.11304867245181	3.44506452174342	2.97923516723243	2.79903963001909	3.45051185360141
Abcb6 (ATP-binding cassette, sub-family B (MDR/TAP), member 6)	0.0555191699583757	0.463825235270302	0.463825235270302	1	FALSE	10.2483664246037	NA	9.88066256977298	9.80876472502935	9.67902786689516	9.51454640382577	NA	9.869832858963	NA	9.68059160203733	NA	9.53035756362281	9.7447901188056	NA	9.6731677145601	10.0512361356639	10.0390424084937	10.5820572808334	9.80438597160387	9.66200071871848	9.73624293857897	NA	9.54158840338557	9.70133245622968	9.6036708490311	9.58973914729211	9.6586863512256	9.63499976774549	9.96034373497822	9.89409320299917
Abcb7 (ATP-binding cassette, sub-family B (MDR/TAP), member 7)	-0.424956150214494	0.0403263989792436	0.0403263989792436	1	TRUE	3.33571191032046	2.93845706058092	2.94272092498371	3.1236959902154	3.41725844094604	3.83546937181612	3.84617234705944	3.67354511755837	3.13343529509587	2.84551815186106	2.53206006941153	2.95706952975841	3.09191981778108	3.42267704555231	3.41416260017971	1.87208013650934	3.20276718602972	2.81650550335737	2.48983576068556	2.43806125648097	2.76830291208245	2.73754616208871	NA	NA	3.24623933222465	2.48558139335872	3.18363736626297	3.23396473198047	NA	3.2339033948615
Abcb8 (ATP-binding cassette, sub-family B (MDR/TAP), member 8)	-0.0368871848983773	0.555482191498221	0.555482191498221	1	FALSE	3.12789736448606	2.63177715023507	1.5869376402653	3.25931166151467	NA	2.76394266044725	3.36525859974473	2.86151871910722	NA	NA	NA	NA	NA	3.35339387138555	2.90431260208793	2.81837612738241	NA	NA	2.3165744313388	2.86197719292808	NA	2.72805110782043	2.78003707414892	NA	NA	NA	NA	3.69118796590552	2.65452490451125	NA
Abcd3 (ATP-binding cassette, sub-family D (ALD), member 3)	0.142046605257013	0.446298164246383	0.446298164246383	1	FALSE	NA	NA	NA	3.95178359716726	4.15080335448169	NA	3.88221262189286	3.65348427678734	4.25139340814802	NA	NA	NA	NA	NA	3.97922967868439	NA	4.36310798411979	3.29438254670917	NA	4.14632122627566	NA	4.84764620888905	4.63867628280024	NA	NA	3.25331464103018	4.21048238097197	4.20765082080881	NA	NA
Abce1 (ATP-binding cassette, sub-family E (OABP), member 1)	-0.0115220715313557	0.565531809875637	0.565531809875637	1	FALSE	4.17320740327314	3.69962936184295	4.01645174756157	4.4815895698513	4.23933693501872	4.50966417575968	4.39068144116763	4.44442191506036	4.07542994459193	4.59905589459033	4.21727725401977	3.8799409691262	4.42883247855049	4.19231254349882	4.2257684964296	4.19923259933547	4.28653373574189	4.0655464627887	4.32460181507872	3.45016869730833	3.97569437799591	4.27773188168002	4.55142373141152	4.4430429886277	4.4413971596424	4.68222494107026	4.44042072075677	4.23898552213219	3.98192569929066	4.04183872451163
Abcf2 (ATP-binding cassette, sub-family F (GCN20), member 2)	-0.226265797639441	0.0455779332665736	0.0455779332665736	1	TRUE	3.04538705126501	2.67528074784232	2.42043658870544	3.16859550660993	2.67561272037668	2.68452253958257	2.39906169099571	2.59011572997867	2.72437087256904	2.57639152759571	2.5435750686305	2.75917714376166	2.41548015840248	2.72231737550604	2.69838074450388	2.81519421191322	2.22019063210777	2.24253238909371	2.7498195605601	2.57939740511738	2.21475273850287	2.28268888192829	2.45567572675296	2.5939847373586	2.63453751103823	2.07423824587469	2.65778861114768	2.69824515338688	2.1824793730649	2.30319332388674
Abhd11 (abhydrolase domain containing 11)	-0.17107921034797	0.149209970723399	0.149209970723399	1	FALSE	3.49606602059371	3.5628773756251	3.89271158919456	3.80510668891493	3.88591596348295	3.27611546984502	3.37496990219966	3.41686675842093	3.22351522544052	3.2571358676732	3.61057014759653	3.46980784987892	3.67004717934981	3.06192650648517	3.50945516157953	3.39445926472204	3.33571191032046	2.99355662288778	3.20064872872131	3.69385490235357	3.31892271832725	2.82247523230804	3.31691613271117	3.61264737765832	3.8287737321352	3.26449889942237	3.61675760594363	3.3712661121787	2.99042486752198	3.18598544384917
Abhd14b (abhydrolase domain containing 14b)	0.379975461430096	0.0534890432234495	0.0534890432234495	1	FALSE	3.70436294850592	3.20449132921746	2.97818464465221	3.76647855418482	3.66242200162091	3.13070687238606	3.54361960839827	3.63967208342179	3.44706338384914	3.35354913572204	2.43513516664506	3.32401848752798	3.32282228864129	3.50651308479422	3.52302241268602	3.87299616153356	3.45455757769314	3.32816147885618	3.63757547089758	3.27793417772133	4.06256212269073	4.55822476896527	4.38776920660117	4.61591649235675	3.50273794132227	3.6916569897638	3.74665673615729	3.03997007317744	3.72727790389102	3.33769682207709
Abhd16a (abhydrolase domain containing 16A)	0.110880624451536	0.387953465186497	0.387953465186497	1	FALSE	NA	3.45718713859371	3.0173001684039	3.32629285158917	3.37792887873281	NA	NA	3.23118661322786	3.78770409357246	NA	NA	3.51002512894388	NA	2.73359513126951	NA	3.69551506171729	3.14686535548329	NA	NA	NA	3.33766828155125	NA	NA	3.46243192544009	3.49481239297442	3.6256328713	3.52095019715801	3.53473397275623	NA	2.92568806655821
Abhd5 (abhydrolase domain containing 5)	0.0682753102642712	0.442193429608123	0.442193429608123	1	FALSE	NA	3.64446776282773	3.95543370500274	3.54353300203165	4.15553877033986	2.98044214048186	3.57612301367739	3.619518655675	NA	NA	3.59104504691911	3.39492565468731	3.66738124582579	3.41604252723669	3.58271254740481	NA	3.73361465307492	4.00566047578258	NA	NA	3.82259759743482	3.82014832077919	3.44949534586928	3.20559582732207	3.45060422789002	3.72948751326574	3.89308063445718	3.92655930337121	3.58389210491163	3.32573179112255
Ablim2 (actin-binding LIM protein 2)	0.250460447387152	0.408214282054494	0.408214282054494	1	FALSE	NA	3.35110531389041	NA	2.5810981205709	NA	NA	NA	NA	NA	NA	NA	NA	NA	NA	NA	NA	NA	3.03701139645205	NA	NA	NA	3.86585944316428	NA	3.37311919576823	NA	3.04434865188919	2.7624721358153	NA	NA	NA
Abracl (ABRA C-terminal like)	NA	1	NA	1	FALSE	NA	NA	NA	NA	NA	NA	NA	NA	NA	NA	NA	NA	NA	NA	NA	NA	NA	NA	NA	NA	NA	NA	NA	NA	NA	3.35997088833675	NA	NA	NA	NA
Acaa1a (acetyl-Coenzyme A acyltransferase 1A)	0.0220094147586447	0.552410368144323	0.552410368144323	1	FALSE	3.55136835684788	NA	3.45529433799158	NA	NA	3.38576233581122	2.97472202604884	NA	NA	NA	3.79235563117949	3.51298533481368	3.74894419736972	NA	NA	3.29724718599815	3.73498052343589	3.12041000534947	NA	NA	3.25860635812491	3.71997194207232	3.67967150780797	3.52510418788024	3.82724996224349	4.0046452051332	3.54355774723834	3.28868781939257	3.12929290967704	NA
Acaa2 (acetyl-Coenzyme A acyltransferase 2 (mitochondrial 3-oxoacyl-Coenzyme A thiolase))	-0.344262925159006	0.0276233943629836	0.0276233943629836	1	TRUE	7.47724827568242	7.48263857378095	7.56051626456934	8.02489032279717	8.04721663433544	8.17596365008829	7.99426291197705	8.12187537224823	8.07422175894322	7.90104185240792	7.85939811988425	7.87046952695453	7.73183491441663	7.76119217609825	7.77121873244357	7.0597986962754	7.15373441533809	7.11869195279181	7.02988350971414	7.12301430393047	7.1199163784763	7.64241277290506	7.74436967912125	7.68186385406023	8.05482135025441	8.08009266770006	8.05594939217545	7.56638897861117	7.59495156409569	7.66415569379264
Acaca (acetyl-Coenzyme A carboxylase alpha)	0.178208213213369	0.274807548612752	0.274807548612752	1	FALSE	8.1568718542284	8.2002218382884	7.95753159303275	6.99382152181813	7.08799314636232	7.0360856741757	7.29823673484354	7.20135940937895	7.2790719362638	6.43358043395728	7.09808473510341	7.00615213105772	7.8689706741486	7.24000896473507	7.62832158880782	6.97518305760953	7.46121748738378	7.78252651300703	7.96682265132437	7.45054319554085	7.63164271816158	7.49837055518252	7.83595564549158	7.43742750744489	7.1999765545723	7.24530550174291	7.32282949762889	7.58634442140406	7.72882525775808	8.03646487015006
Acacb (acetyl-Coenzyme A carboxylase beta)	-0.326442058261434	0.195537828236357	0.195537828236357	1	FALSE	2.07623412721923	3.44630917185544	NA	2.4322619361039	3.08512718021332	3.45384677374993	3.9575432007571	3.04312398878302	2.47811758023564	3.47043274261336	2.36494216306131	2.82342329068526	3.26774851623404	2.53581160175354	3.14584698227927	2.83304591804679	NA	2.74249134062781	2.38401387716092	2.39943636122057	1.2650827801828	NA	3.32928149457042	NA	3.07362831809919	3.1939625134061	2.73484832902435	3.24577705522251	2.40623732482784	2.11554935036867
Acad10 (acyl-Coenzyme A dehydrogenase family, member 10)	-0.145547644544016	0.197052190734264	0.197052190734264	1	FALSE	4.65346707949673	4.75675645130727	4.89504081823819	5.36130867274252	5.2332400206724	5.24121096423033	5.33045083923394	5.22638521727039	5.21718029857753	4.97282129623414	4.76182246020851	4.79733469409407	4.75188678397394	4.82319397884751	4.8413391596611	4.93392193966611	4.46368130379968	4.75187607505359	4.60900434807381	4.39353976061006	4.64040112933527	4.76509975066786	4.74110019861014	4.88444162870154	5.28246575252558	5.32436779223208	5.19792827991506	4.92471275827838	4.9362468862097	4.83143646294944
Acad8 (acyl-Coenzyme A dehydrogenase family, member 8)	-0.0356763699235276	0.510230805000986	0.510230805000986	1	FALSE	4.18111845689589	3.82291365931674	3.90495608784386	4.11938938022585	4.17354322800387	4.01802877033877	4.10677543606431	3.82240384785755	3.7172102990196	3.91442101220769	4.02071553629817	3.18886138671732	NA	3.93256202017362	4.09778775187097	3.18145880631078	3.99668701721862	3.70534762136354	3.99370153089289	3.83391219370971	3.76077449444289	3.97641862941297	3.8903883221785	4.09773719544439	4.28806320032532	4.3235718304826	4.22912643261328	3.42682830221828	3.74812843014012	3.96344637957271
Acad9 (acyl-Coenzyme A dehydrogenase family, member 9)	-0.084473105248187	0.378819593969842	0.378819593969842	1	FALSE	4.97788435478791	4.67381079528189	5.30413863824829	5.08637192117268	5.25964158894043	5.11375883246603	5.06279522692305	5.07850736692113	4.77900226092246	5.24630166745966	5.05118065783183	4.47235779308157	5.12668382589701	5.31988162388767	5.29077456585647	5.09593285678697	4.83102596211392	4.76477076438708	5.27467912499797	4.86191071333229	4.96185943684433	4.81230311459071	4.99473810424972	5.75895870173403	4.6102098688122	4.88454908146871	4.71413009744598	5.00022540349095	4.68374697581633	5.32695433488406
Acadl (acyl-Coenzyme A dehydrogenase, long-chain)	-0.157737539351853	0.229118660192164	0.229118660192164	1	FALSE	7.79198984008453	7.82079165850631	7.7195736383614	8.32577315879965	8.31661189936983	8.32110281766065	8.30500378111286	8.3348453328877	8.29902480738432	8.45540942280827	8.41219298215416	8.42093708862344	8.30115319976576	8.19090617460547	8.21901843364118	7.8100252993327	7.80115218775495	7.82042790158519	7.62238133145182	7.56440103442952	7.57213933252828	8.14033387893563	8.12809230229888	8.15316185597294	8.69440664374355	8.65830789726794	8.62039579790573	8.1498588732428	8.07111907828841	8.06206773074941
Acadm (acyl-Coenzyme A dehydrogenase, medium chain)	-0.359612177714139	0.00858599239311207	0.00858599239311207	1	TRUE	7.53138146051631	7.47519029184257	7.52264429840241	8.08154734933327	8.00373152478474	7.97940804580855	7.7457751494858	7.67484901283353	7.70330838222884	7.93325394496405	7.85231102092361	7.87402230509792	7.82090012965884	7.74666211003369	7.72354490986473	7.12106722097326	7.12385239736998	7.1029520148541	7.09713670240516	7.08170178980786	7.11664546599076	7.59539922603456	7.5489143612533	7.57532745954101	7.91193121230905	7.87218235630111	7.86807555457239	7.41258678223087	7.37990682521243	7.46666790121095
Acads (acyl-Coenzyme A dehydrogenase, short chain)	-0.233323372134314	0.0678377093681552	0.0678377093681552	1	FALSE	6.76864750111893	6.80640139779591	6.78697528093157	7.19475685442225	7.20148683991767	7.15503070107805	7.20676042256786	7.26644924788335	7.24184971508076	7.05377386802453	7.07355248742655	7.03232128705788	6.97412774319142	6.97191136555693	6.85720969336015	6.42353279192923	6.44367460770675	6.44016321604906	6.49578309016093	6.5224041993075	6.47158092814224	6.93024058654578	6.93445752821591	6.9132364990725	7.30493079331593	7.33186641447752	7.34157664107867	6.86021792474585	6.85429493045532	6.82344367219591
Acadsb (acyl-Coenzyme A dehydrogenase, short/branched chain)	-0.0948585704738814	0.311882931992005	0.311882931992005	1	FALSE	4.2245033939183	4.27444058908078	4.03878733050557	4.20038664552056	4.14385051536735	4.23624002896912	4.33497579947387	4.43555525741251	4.53366301282309	4.16266121085665	3.45446545619504	4.3575590421377	3.81261117212538	4.03275325939835	3.9994588878948	3.73815172310865	3.97522663008677	3.73947010163841	4.07829386901164	4.12596512804368	4.31481976569734	4.29756561750875	3.971258435444	4.3666928955284	4.21274052228079	4.16590390161502	3.9092546774579	3.86190575204559	4.0316510331558	4.03013299194814
Acadvl (acyl-Coenzyme A dehydrogenase, very long chain)	-0.170234694546658	0.152640879030274	0.152640879030274	1	FALSE	7.6544856653781	7.63239909923338	7.61909749661016	8.08064167594457	8.09312701530744	8.07654840656189	7.79142990897455	7.77470141762761	7.76589935206617	7.9429132439827	7.86215999602246	7.85149295593301	7.91896458006092	7.87793438855097	7.86820522697744	7.57263959981449	7.50203616359938	7.50353955522477	7.31445182672643	7.18135106418884	7.21353198153914	7.82692341217024	7.75852971321479	7.73776787017037	8.21479993901581	8.23456838010441	8.23100992204362	7.67823391743116	7.66574805689399	7.62134860889407
Acat1 (acetyl-Coenzyme A acetyltransferase 1)	-0.219868176057796	0.0643433057780785	0.0643433057780785	1	FALSE	7.19940733569462	7.25755756153773	7.25060161258852	7.62258632316097	7.64781096221666	7.64644350595093	7.62250579417748	7.64177721169212	7.5951903344159	7.5661986810824	7.59125304329617	7.55380590046331	7.5977397272058	7.49896086899998	7.51062968150886	6.93797990434539	6.95954993270228	6.97394413142304	7.04724390444296	6.99894013161127	6.99412711400313	7.44511419590801	7.53340760847874	7.51238492946103	7.73663869653823	7.75987487109545	7.7342150906984	7.31693314327058	7.29959268577814	7.25449956336783
Acat2 (acetyl-Coenzyme A acetyltransferase 2)	-0.326709994381051	0.140271009055803	0.140271009055803	1	FALSE	3.91226662806645	3.39193265279625	3.03256638111701	4.20363969401398	NA	NA	3.27084286258607	3.70244699649367	3.53540602987803	3.6302773194289	3.13556277779314	3.09778438149765	3.91304257702498	3.11191936512481	2.35507266245418	NA	3.03316571633641	2.83485883474219	2.68942888542024	NA	3.03983500177277	3.81930031066739	2.86892772109581	3.35515725567247	NA	2.37241168234906	NA	3.45646448700053	3.20705103398012	3.20807864131191
Ace (angiotensin I converting enzyme (peptidyl-dipeptidase A) 1)	0.593732357929451	0.105622261616145	0.105622261616145	1	FALSE	3.19451260960494	2.59682067609105	2.55195152889698	NA	1.98812113046402	1.60313136747194	NA	1.64930274545249	2.71345167963082	1.14823129045889	1.33411629008884	NA	NA	2.42040155394528	2.15875387478112	3.52027137056763	NA	3.05999375731804	3.07092165284066	NA	1.39556189663207	3.11882316131768	2.4039302826418	2.61069297618887	NA	NA	NA	NA	2.55787812730076	NA
Acly (ATP citrate lyase)	-0.548608338517754	0.120753465648485	0.120753465648485	1	FALSE	4.75889476122466	3.91270734164233	5.38120029746086	5.42846402625798	4.91028174924386	5.31655488241458	6.82479330625399	6.68921528047884	6.71719658720868	5.5894608967016	5.6843110125256	5.54175642480855	4.35651007301676	3.8494588980037	3.87847032185797	4.76747471493019	4.2082909430711	4.25655781858703	4.77139966966901	4.08218311197836	4.16982881856679	5.30111203485933	5.13163886829718	5.15931029172708	4.09761079662642	4.78564993629921	5.06185826473084	5.21306338119249	4.06261392688625	5.54155820391238
Aco1 (aconitase 1)	0.0573973188396461	0.378819593969842	0.378819593969842	1	FALSE	3.88831463784875	4.01899907429045	3.86188590672816	4.25181754087696	4.06089476134719	3.99705751017368	4.03075981884029	4.20653383004741	4.17908900820845	4.0921313088877	3.70719345423804	3.96798012581997	3.87107479467631	3.68983587744717	4.22224041510131	3.76829020676596	4.10652420634377	4.03417168710747	3.92848402849199	3.88407036664312	3.92312064963566	4.00051386858091	4.3682584974511	4.36838423103146	4.30491254578972	3.9268533930866	4.08522917890831	4.13840492649147	3.94450241219409	4.12504764860494
Aco2 (aconitase 2, mitochondrial)	-0.192635699251539	0.0536009147141756	0.0536009147141756	1	FALSE	9.10437597691273	9.11500722457911	9.12471067972517	9.33367417987475	9.36592432529581	9.36544102685368	9.35755860229373	9.41544179172365	9.39361569336178	9.13876584182367	9.13308054646832	9.1455984919714	9.17949860975981	9.20047198472424	9.18088133778717	8.68449617052757	8.64752678195718	8.70882179395987	8.90109617222237	8.87954955570457	8.89303147433789	9.15102161432761	9.19458697077221	9.23787915865226	9.3782840166898	9.40769689687803	9.4094609475806	9.01241503260225	9.07540427180601	9.08323996636369
Acot11 (acyl-CoA thioesterase 11)	NA	1	NA	1	FALSE	NA	NA	NA	NA	NA	NA	NA	NA	NA	NA	NA	NA	NA	NA	NA	NA	NA	NA	NA	NA	NA	NA	2.0872116207128	NA	NA	NA	NA	NA	NA	NA
Acot13 (acyl-CoA thioesterase 13)	-0.262911739323594	0.0129508783908417	0.0129508783908417	1	TRUE	5.99107734817228	6.12786641955364	6.10235158908442	6.27954001145971	6.2993692248262	6.24309399024313	6.26726049120644	6.19820731483748	6.1002018644863	5.94675658890805	6.05467702741586	6.03394712222928	5.94063895610031	5.92959928829813	5.9123265155323	5.59207725200877	5.2448756453518	5.5753183822479	5.68268003485452	5.64646798761395	5.90839262077375	6.01173714123064	5.96941760550904	5.80785720163538	6.12563457206361	6.03328202902782	6.13435649414485	5.87006875178241	5.90931228962334	5.97175965463183
Acot2 (acyl-CoA thioesterase 2)	-0.142525729688598	0.308434567779906	0.308434567779906	1	FALSE	4.51699846752854	4.53275331793726	4.48776287369623	4.94578091356619	4.84687437381492	4.44701708394663	4.55905734852237	4.65217669811092	4.41843285088937	4.71119201902814	4.76719395199492	4.64322703757175	5.15176548003899	4.93906198448548	4.91473193528698	4.2181534356503	4.06401193747923	4.29105094951234	4.11885803752587	3.94931080764125	4.15706797050843	4.93268956709537	4.81545246665892	4.74879395911424	5.19465049482641	5.27800333861092	5.23896260092693	4.44123114523965	4.57758592972697	4.37031775057289
Acot7 (acyl-CoA thioesterase 7)	-0.245525842935608	0.246024990727632	0.246024990727632	1	FALSE	3.57250166464203	3.39282571148089	2.8223997686394	2.22704173519895	2.67823419917587	2.80149600444211	3.29103768430655	3.04708638519163	2.81097566129869	4.1423317427498	4.03739100818242	4.11741245951618	3.45328051263043	3.15723778162639	3.41817645213857	3.42877219279602	2.56197370678714	2.6401396409524	2.53623446939685	2.45606753157815	NA	3.89570977618457	3.35025677787099	3.6490175651316	3.3432230317885	2.50446276777098	3.07915108534161	2.98023190716726	2.74035123044417	3.10184670216319
Acot9 (acyl-CoA thioesterase 9)	-0.0584768571793867	0.509839796239063	0.509839796239063	1	FALSE	3.2652388419546	3.15779397522693	2.28457335596304	NA	3.94515819545351	3.56716817542511	3.27424674960333	3.67694435910691	3.09559534676013	NA	3.02117587663195	3.03648047550119	3.38872683066154	2.79452192003335	4.32028248436443	2.8990344483207	2.54986628040892	2.730648650098	3.1273856563524	3.1308304046875	3.43538856936616	3.03302471868276	3.13166191357091	3.48056242104299	3.96632894348441	3.37747084284965	4.10551884974356	3.18856234042387	3.02988571771074	3.35349267789666
Acox1 (acyl-Coenzyme A oxidase 1, palmitoyl)	0.342252617518776	0.192335192190194	0.192335192190194	1	FALSE	NA	NA	2.24420207293948	NA	3.29199099456052	2.17480267377647	2.51498572461936	NA	3.40604679997097	NA	NA	NA	NA	NA	2.12290790366701	2.66160368142878	2.79975874921753	3.17327297519538	2.78977097731006	NA	NA	3.37306349863316	3.49831470217932	NA	3.28140300517234	NA	2.57674946843113	2.91392339586061	NA	2.61289267098243
Acp1 (acid phosphatase 1, soluble)	0.0405366192139023	0.402350863506556	0.402350863506556	1	FALSE	6.41061755396717	6.37824282690313	6.41060229127409	6.36516234593069	6.032215478194	6.15665751110345	6.26158534778442	6.13252954715997	6.22608845327359	6.30042028875144	6.27147423325923	6.37133407739542	6.23275859582248	6.2635903374217	6.121181218448	6.19850004698914	6.19955653201468	6.16869417828739	6.16122259982026	6.06571231790562	6.27875980174264	6.54764107350783	6.4535175792155	6.46434643432143	6.38926220300669	6.40329328972335	6.34961120273081	6.40341430252677	6.36030984082046	6.09866799228475
Acp6 (acid phosphatase 6, lysophosphatidic)	-0.12427044667736	0.410365510752928	0.410365510752928	1	FALSE	2.48475427148987	3.1742370181612	2.51089357947264	3.13328074558281	2.82912701686587	NA	3.10170385682699	2.16558397989231	2.80344404443874	NA	3.10591604931682	2.13135571060131	2.54499471554804	2.35672415281735	3.78538315174012	NA	1.9735671950485	NA	2.67103742428515	2.29204254671131	2.53525422212333	2.92410748875663	3.02208723704977	NA	3.05951449141208	2.84478534187187	2.21909415681469	NA	2.57055036443965	3.0903216349818
Acsf2 (acyl-CoA synthetase family member 2)	-0.217683988126656	0.357592316018582	0.357592316018582	1	FALSE	2.01207517667811	NA	NA	3.63069668382075	3.81398635992231	3.64577081775724	NA	3.38653507018475	3.43915767698173	NA	3.10753555820185	NA	NA	3.9246130060543	3.91725988207689	NA	2.7232505497895	3.30056452139212	3.3432230317885	NA	NA	3.7370593662963	3.35805861830549	3.42230028899447	NA	2.70461083957651	3.11624330700202	NA	NA	NA
Acsl1 (acyl-CoA synthetase long-chain family member 1)	-0.237688499872948	0.0970632741379186	0.0970632741379186	1	FALSE	7.69107347859878	7.68611529018449	7.67448889954187	8.26123461112999	8.20618898952102	8.23176838885018	8.13656567213345	8.08872464745138	8.0863804140087	7.91197314354359	7.80767047708523	7.88519607098449	7.91846972132701	7.82124463099685	7.83004611619013	7.44983371124331	7.37642931106992	7.44961914728534	7.37348291480717	7.3472315778846	7.3323140921598	7.73661840389899	7.70436018162415	7.72602056300919	8.41126945937451	8.41025629358096	8.40047388807707	7.62836533755187	7.64620586822325	7.6793323036628
Acsl3 (acyl-CoA synthetase long-chain family member 3)	-0.176270435914047	0.458566630814517	0.458566630814517	1	FALSE	5.17272751801285	NA	NA	NA	NA	NA	4.84065457340247	4.16690018807021	NA	NA	NA	4.68048752295292	NA	NA	NA	5.13840492649147	NA	NA	NA	NA	NA	NA	NA	4.16563060606707	NA	NA	NA	NA	NA	4.31273051152815
Acsl5 (acyl-CoA synthetase long-chain family member 5)	-0.835549272443877	0.211544197127238	0.211544197127238	1	FALSE	6.45206328677016	6.12833671090962	NA	3.47562968287359	2.49450777608074	NA	5.88963659095506	NA	NA	2.85559708736803	NA	NA	NA	NA	3.24517769941635	3.93798461079877	3.23412879595679	4.25905399448194	NA	NA	3.24589720066288	4.53130035538023	2.96183073551423	3.09226833857231	NA	2.61751947851769	NA	2.85393977408736	NA	4.54051089783698
Acsl6 (acyl-CoA synthetase long-chain family member 6)	0.0520333600834861	0.498782182670439	0.498782182670439	1	FALSE	6.20111431901027	6.12827896408762	5.54335049302343	6.82606538957353	6.54500151363102	6.59759821239903	6.08494653983057	5.8825158909749	6.15036064241589	6.13296337393479	5.8434663501704	6.17215144491634	6.40559250080768	6.04955235825471	6.19375006339027	6.02897352749376	6.01471904552515	6.08670098200703	6.16257662637681	6.16191589122202	5.24009294644313	6.41929954608177	6.16874832451089	6.27304958663691	7.01058964464359	6.82704412995273	6.90654190217148	6.31625980629261	5.97798964645966	5.94270685185521
Acsm1 (acyl-CoA synthetase medium-chain family member 1)	-0.811028070182235	0.0403263989792436	0.0403263989792436	1	TRUE	NA	NA	NA	NA	NA	NA	NA	2.48720333932614	NA	NA	2.92545830645103	NA	NA	2.50204539554472	NA	NA	1.78749933179879	NA	NA	NA	NA	NA	NA	NA	NA	1.866915888718	NA	NA	NA	NA
Acss1 (acyl-CoA synthetase short-chain family member 1)	-0.304306614278709	0.17634146866716	0.17634146866716	1	FALSE	3.93346877558628	3.5051414480483	2.6932416087858	3.47928230687234	3.17769778435433	3.64307115012233	4.04989210185101	3.80243106103364	3.79265756675799	3.61560462635927	3.04244122526587	3.46295535696571	3.6918467894127	3.27342040310623	3.17213704014128	NA	3.05843772537459	NA	NA	2.96370345726563	2.87803668501759	2.08777171465147	2.98404060266938	3.41122284392982	3.98595575460751	4.19516646257416	3.99900780605363	2.97299586377218	3.02233762709335	2.65787548137663
Acss2 (acyl-CoA synthetase short-chain family member 2)	0.510222905533154	0.148564398075566	0.148564398075566	1	FALSE	NA	NA	2.76159803616955	NA	NA	2.66893829564835	2.9495573436397	2.6221338383658	3.2569532714475	NA	NA	2.97381880297281	NA	NA	2.61528445226612	4.03649454215193	NA	NA	NA	NA	2.33925998027728	NA	3.31129820567048	3.69571548860997	NA	NA	NA	NA	NA	NA
Acta1 (actin alpha 1, skeletal muscle)	0.0439668396023725	0.377316776775804	0.377316776775804	1	FALSE	11.203880196871	11.3318518626218	11.3937443838143	11.0019007378797	11.1671358517941	11.010150424209	11.1506865972874	11.3754141791993	11.3125483291866	11.243031135308	11.4376012419586	11.3651468134635	10.9617390726041	11.2167943513313	11.2237604006729	11.4104036495568	11.2587662307394	11.2635802442897	11.2927242426991	11.2391390370674	11.3036323621007	11.1824874675494	11.3278501341744	11.2139729781964	11.2478978524676	11.3895184142453	11.2175821364223	11.0285139008692	11.3946663296125	11.284153192247
Actbl2 (actin, beta-like 2)	-0.00655324739196866	0.579932201561265	0.579932201561265	1	FALSE	6.55767200138444	NA	6.71296713583434	6.79323263127555	6.54932724475044	6.46069833880878	6.51588272573486	6.44506286590848	6.60555063247012	6.86994541394296	6.88586716856163	5.80444599135335	7.13088969643525	7.15811482079927	5.77462104130482	6.30846827526215	6.63340069371957	6.3874797274741	6.08119899873986	6.97901926859952	5.86227284118656	6.91058876891868	6.84559040884785	6.25355820803843	6.66738124582579	7.12456594500221	6.78236924675786	6.80883550072716	6.59607791498455	6.51547750421222
Actn1 (actinin, alpha 1)	-0.175169512470753	0.149465670335339	0.149465670335339	1	FALSE	4.60801672530255	4.9888755188488	4.9782734379124	4.67202359447894	4.80437887232857	4.51515734603423	4.83184178125699	4.33080217481875	5.01032333075912	4.95170900892832	4.57945774847553	5.05135469878083	4.8218683518635	4.98009843881779	4.9663935503795	4.69892964715416	4.60488972601763	4.9195879796561	4.68709429109392	4.79920130764332	5.18313711286916	4.4468649452328	4.73277931748381	4.06597721575105	4.63547580701308	5.10147359398261	4.26608938194531	4.55307783522008	4.17000514894051	4.59844858192099
Actn2 (actinin alpha 2)	-0.370946260518171	0.0383375683344259	0.0383375683344259	1	TRUE	9.54085259528395	9.5623397456039	9.59140079228917	9.88659739505711	9.88660958776923	9.90196953505134	9.75893272624388	9.79281143849283	9.77816585748135	9.45727621318904	9.45676714140893	9.47752353118476	9.64306429357464	9.63124254856982	9.66720381482172	8.72173492841845	8.76941141713199	8.79351877706534	8.96468164438861	8.95886586951083	9.00378211262842	9.26077372826343	9.302563531578	9.31964051225868	10.1545649824542	10.1851851668203	10.1708514351111	9.28290539935618	9.25727232817117	9.32281147509233
Actn3 (actinin alpha 3)	0.0876344489991095	0.141141865599935	0.141141865599935	1	FALSE	11.9035166079132	11.9327794631855	11.9365864132596	11.7868821936647	11.7767291082275	11.7908941900787	11.7221287072576	11.7891015868501	11.7719598368495	11.8962453551507	11.9366710617228	11.9564088298927	11.8361647874895	11.8647200906726	11.8819857398281	12.0403273977547	12.0546585790951	12.0806243560606	11.9630333294917	11.9981390762425	11.9998485372479	11.9469245455545	12.0023263007477	11.9894015962121	11.6357906613126	11.7026921698725	11.6805221582115	12.0076790663712	11.9938830698943	12.0014398629608
Actn4 (actinin alpha 4)	-0.232681911187228	0.0308586197741529	0.0308586197741529	1	TRUE	4.99790657408987	5.05389330855664	4.74537180526597	5.08514843053614	4.87394604615133	5.20605317983656	5.12619234135381	4.44305625381316	4.96696565661567	5.16061367970938	5.0703893278914	5.12764978643969	5.21422196634833	4.79201197243084	4.92996138470864	4.51988152945939	4.54489953902271	4.3919876262198	4.65449282588346	4.86310092899774	4.72587200726282	4.86049605569739	4.85452932566649	4.44812787170845	4.86461703126689	4.87391652547688	4.98887097552127	5.14347505372169	4.62958393593436	4.93930181409968
Actr1a (ARP1 actin-related protein 1A, centractin alpha)	0.00493362921537344	0.582690061211735	0.582690061211735	1	FALSE	3.21923358550953	2.6169551670993	3.20276405219553	2.50807617606649	2.90363412668261	2.7774239239182	2.27632394877501	3.19997066725064	2.5276133714394	2.55179407106956	1.99115809368477	1.97684384309876	3.04873141664032	NA	3.0043198079741	NA	2.05871824666948	3.09824268000358	2.44539565053849	3.18403744412254	2.61036698504962	NA	NA	NA	2.70364116590822	2.83655435791777	NA	NA	NA	NA
Actr2 (ARP2 actin-related protein 2)	0.0418929039664881	0.480431762078055	0.480431762078055	1	FALSE	6.29901198174274	5.74949940658724	5.62476475600645	6.18025330583368	6.01778386575666	6.4299908153707	6.27684092098119	5.91268818298172	5.80902078792824	6.138370110025	5.99429233318669	6.0879337618823	6.18544437634582	6.46821836153495	6.3582133814547	6.65985322084749	5.90902900765537	6.3377770892791	6.09250980056878	5.6675714276305	5.94175190400278	6.27116418633196	6.36637992089333	5.97265359962901	6.14707464395222	6.32604471713979	6.2016554230268	6.0464146627367	6.09066927188359	6.13017103153798
Actr3 (ARP3 actin-related protein 3)	-0.12870661612428	0.320155264400494	0.320155264400494	1	FALSE	3.87476746263092	3.48933740888938	4.28267702209754	4.11590718743978	4.216788532241	3.8596813778712	4.07357176678898	4.16675560852319	4.13166355964781	3.86127056644741	3.6422510202495	4.39909588026945	4.64890830773517	4.66180089573571	4.57978959183694	4.3717609651519	3.50412457940354	3.65475630776546	3.46571331959596	4.02520601886874	3.96744531278059	4.30675802625739	3.94844199279138	4.01176397233454	4.34599950136238	3.99889952542205	4.42638553341718	3.74103546167172	4.39775505373647	3.9076213759805
Acyp1 (acylphosphatase 1, erythrocyte (common) type)	0.0119390712140415	0.546481176467904	0.546481176467904	1	FALSE	4.73143308428931	4.7417042699963	5.04345387535542	4.91705933732883	4.77600920937333	4.66339585861152	4.31200436781324	4.48820005985973	4.59792442038764	4.84539470446932	4.77892343761898	4.76718335609727	4.92638851408633	4.76804137176408	4.69191935326833	4.88479326254353	4.73385323157661	4.74325104941782	4.7411217769441	4.77092416564666	5.01026961443823	4.84970408708297	4.64838490756349	4.87877928216256	4.68498139617562	4.54923789938528	4.60920533816383	4.82858588749815	4.54365672382104	4.75137266611035
Acyp2 (acylphosphatase 2, muscle type)	0.0644469918167053	0.309119613051522	0.309119613051522	1	FALSE	6.96214410460336	6.95036342767039	6.98194396021303	6.60750490627687	6.74067126225692	6.83670683711398	6.85513010116869	6.7842553112294	6.87464944352614	6.83455953678015	6.78308990966354	6.86155841957203	6.79514352895776	6.79758371548362	6.61687667505778	6.86836575761815	6.83631550877212	6.84468693629507	6.88525709275653	6.99313087142926	7.06966994791393	6.99891757275836	6.95876149237002	7.01567150870963	6.64598979995288	6.56096557040329	6.52787105430157	6.95657944167458	7.09401432713341	6.99268913473544
Adh1 (alcohol dehydrogenase 1 (class I))	0.393404928220459	0.0115137260665163	0.0115137260665163	1	TRUE	5.9706236144706	5.8078417494864	5.95650277777004	5.83781208183449	5.99427422789792	5.97717458001609	6.41889661444201	6.4958358441109	6.28012117919651	6.23475996162252	6.14805756777969	6.01972415063125	6.04639938275975	5.9248861207337	6.05337855793007	6.67988821890772	6.70233894076029	6.61773926510769	6.3105437124011	6.06999854506359	6.18234071692921	7.11490835050441	7.05004452489959	7.02494017413824	6.25991082310662	6.23777784291201	6.28224889105277	6.05966676642925	6.22251285558297	6.25250270619336
Adh5 (alcohol dehydrogenase 5 (class III), chi polypeptide)	0.0434432052054783	0.323932690538989	0.323932690538989	1	FALSE	5.27730042036528	5.29028431526841	5.20863430625609	5.18125762815909	5.1300247836709	5.13218198041751	5.41830803087375	5.32422015829446	5.30782193383193	5.3419395062619	5.25169637282012	5.41859139047416	5.23966535228573	5.17362717197361	5.20377279515779	5.25346366051145	5.3526702603594	5.351260824706	5.46781419597251	5.43854237365308	5.33549397488887	5.39279824099381	5.30411307761587	5.2478629703796	5.20440290152636	5.27175433884922	5.16703672211749	5.32617418391624	5.19918940281563	5.2383970958874
Adhfe1 (alcohol dehydrogenase, iron containing, 1)	0.126900397765872	0.522604204466163	0.522604204466163	1	FALSE	NA	NA	1.13701161204173	NA	NA	2.93563512360136	NA	2.3732027374393	2.02807048759225	NA	NA	NA	NA	NA	NA	NA	NA	2.10881547546726	NA	NA	NA	NA	NA	NA	NA	2.75987593607008	NA	NA	1.86744975226626	NA
Adipoq (adiponectin, C1Q and collagen domain containing)	0.12916747789322	0.24179975090493	0.24179975090493	1	FALSE	6.40154855500277	6.34235917764046	6.28557237285819	6.27445736242657	6.22984552385568	6.35026738765206	5.99972721468128	6.02418003104742	5.86121348529752	6.20371407557865	6.09791202888911	6.11752674613396	6.47055150671356	6.45891018689225	6.4001809686847	6.23601801994155	6.24036585323654	6.30787110236972	6.31806371473711	6.15415178443837	6.34279472432245	6.82548037055194	6.88280198158634	6.79368783654075	5.93313589254181	6.0676279620118	5.73780031239782	6.54444365529519	6.517293018046	6.5539425637351
Adk (adenosine kinase)	-0.0116618222970821	0.557131634023414	0.557131634023414	1	FALSE	4.19085186621297	3.81824726720342	4.15210227531977	4.34748141039571	4.12982701649835	4.46461599449702	4.16776736121484	4.30177784740698	4.27735250012996	4.13856875740703	4.25619547654174	3.83362888975301	4.12816140091449	4.06654561280173	4.43291933185725	4.3151169483734	4.24110034580482	3.80772585309331	4.04732025800184	4.02574641879703	4.20808800822477	4.62666107270897	4.58702288042121	4.44091898643556	4.24826157256349	4.12538660536581	3.98747549708533	4.13966594490056	3.84410439848547	3.88652088343646
Ado (2-aminoethanethiol (cysteamine) dioxygenase)	-0.139948059636553	0.519877524762014	0.519877524762014	1	FALSE	NA	NA	2.2591127646984	NA	NA	NA	NA	NA	NA	NA	NA	1.08770723006256	NA	NA	NA	NA	NA	NA	NA	1.47054207101929	NA	NA	NA	1.59638180446857	NA	NA	NA	NA	NA	NA
Adprhl1 (ADP-ribosylhydrolase like 1)	0.235558398455312	0.149491611324309	0.149491611324309	1	FALSE	NA	3.26351522404884	NA	3.64748720811378	3.80832326367817	3.36939668539527	3.65895406529275	NA	3.20638066460024	3.28402989632354	3.29259772026645	3.40718957187911	3.35697481115534	NA	3.83306211488662	NA	NA	NA	NA	NA	NA	NA	3.6641187073388	3.2804129745077	3.8239123674878	3.86708595558643	4.10724428118877	3.46761859133516	NA	NA
Adrm1 (adhesion regulating molecule 1 26S proteasome ubiquitin receptor)	0.107743303450945	0.446467106846961	0.446467106846961	1	FALSE	NA	2.71493345045831	2.79962407117288	NA	3.51309906767612	2.81629249958321	2.85759887908259	3.57978355900252	2.60662699497469	NA	NA	2.66867285350862	3.07631794173835	3.12753753706118	NA	3.30360688381761	NA	3.40936377926957	2.23042130748121	NA	NA	3.39106654495127	3.2118921871412	NA	3.70231400367244	NA	2.94154769307515	2.29736165334226	3.17902370010453	3.1713221359127
Adsl (adenylosuccinate lyase)	-0.0433437631972068	0.408513822220577	0.408513822220577	1	FALSE	5.85400562428602	5.8417744077042	5.81231081683082	6.09166387208201	5.92116970465776	5.83314815754939	6.09338904034133	5.73854087815609	5.84924369774258	5.80989543389819	5.80052462101478	5.59125154702644	5.77825063686487	5.63400364094059	5.65791434268038	5.72760738299345	5.74846928373515	5.69427848021558	6.01599926042476	6.0236656546241	5.87146666561707	5.75065741628084	5.70392017991071	5.64543651767795	5.97458667040222	5.81757209720572	5.93614557211471	5.54412058605838	5.6993406318278	5.50366357472892
Adss1 (adenylosuccinate synthetase like 1)	-0.115856197499925	0.0760996602604597	0.0760996602604597	1	FALSE	8.20862942951024	8.19785065145062	8.17156713586751	8.23090908313649	8.20611571250237	8.20221689792752	8.32463961520818	8.31782862883693	8.33372784125089	7.98694558906382	7.9628323981417	7.98566550196955	8.11840644997537	8.06698790328277	8.06385882646063	7.9954223324062	7.97516012419819	7.95321284839538	8.15978053493237	8.06096607400477	8.060090629276	7.92017418242694	7.91687070432726	7.96795246793816	8.23317865273345	8.22970327221029	8.24732468267841	7.97369736630535	7.92526958147236	8.02153524878054
Afg3l2 (AFG3-like AAA ATPase 2)	0.0387673078520193	0.495479679494416	0.495479679494416	1	FALSE	3.38262575564659	3.43819968560709	3.33509731937948	3.86241171542654	3.86702663221154	3.45532064390192	3.72934611256423	3.78012108731209	3.42570098696618	3.57686070222419	3.70482770932848	3.65611877208406	3.3033613925749	3.61819166150627	3.17234029421903	3.70284590141462	3.30510230878179	3.33545467155309	3.4169072822345	3.43815975549151	3.19376543651933	4.05483111594001	3.77260357890184	NA	3.9819165687428	3.98093012929255	3.6586799254775	3.23461014704395	3.37772069863121	3.84292856279266
Agpat2 (1-acylglycerol-3-phosphate O-acyltransferase 2 (lysophosphatidic acid acyltransferase, beta))	2.80012949295109	0.0248716992116902	0.0248716992116902	1	TRUE	NA	4.90474419309291	NA	3.57428319627562	NA	NA	3.33406765029062	NA	3.48663715267469	1.79853997310947	NA	NA	NA	NA	NA	NA	NA	NA	NA	NA	NA	6.0300733850714	6.4094944670081	NA	NA	NA	NA	NA	NA	NA
Agpat3 (1-acylglycerol-3-phosphate O-acyltransferase 3)	0.19104914114723	0.416682045489237	0.416682045489237	1	FALSE	2.85740977381391	NA	3.1843802797198	NA	2.87204860701569	3.40815478082646	2.5674432287869	NA	1.24337051942964	3.01124693857016	NA	2.66642939244364	2.99444576638696	2.44184198406068	3.07463045081641	2.44568962921252	NA	3.1530286653443	2.45794093825665	1.82756297432606	NA	2.82317053602839	2.42179420393788	NA	4.20649475877423	3.59785292905755	3.75834582193588	2.78352161084455	NA	NA
Agt (angiotensinogen (serpin peptidase inhibitor, clade A, member 8))	-0.000228332876350785	0.588162008175116	0.588162008175116	0.862858160896701	FALSE	2.72208125448858	NA	NA	NA	2.84629873708899	NA	2.30284543257254	NA	2.87213531146522	NA	1.38069620629935	NA	NA	2.61625887888364	1.7267614778223	NA	2.13971832701284	NA	NA	NA	NA	NA	2.21198716320953	NA	2.3975154892399	NA	NA	NA	2.45060950624215	2.56122592035713
Ahcy (S-adenosylhomocysteine hydrolase)	0.158758902899938	0.0675424148851101	0.0675424148851101	1	FALSE	5.85901538479941	5.89600053074346	5.81530899750762	5.95065737056303	5.81449659055295	5.79588121201774	6.12115012912094	6.01304010925254	6.01411869301656	5.82355321788277	5.76014641417019	5.96858616127904	5.88025696257741	5.87787918960286	5.78740895575174	6.10413953394414	6.11972966883275	6.10231589157138	6.06007116891369	5.90588276162863	6.06753116463168	6.44559263611416	6.39816393265566	6.38392715868456	5.88342042805827	5.84171403431688	5.70165717185156	5.95213317814228	5.83420049954518	5.95840423344649
Ahsa1 (AHA1, activator of heat shock protein ATPase 1)	-0.133695074295734	0.21520147251679	0.21520147251679	1	FALSE	4.05924277901528	4.11578237063467	3.90834217810901	4.11102296343495	3.72254252899778	3.75620135920114	4.22457284905269	4.02385856727509	4.01075298934011	4.2731353977163	3.87428549049804	4.01094092473953	3.90561083856276	3.93265650045767	3.78242953417965	4.15637234494261	3.78915539736796	3.46291610618808	3.68234856099057	3.1839072722339	3.3944455450874	3.81112161762635	3.86166759021745	3.9200931767156	4.02021770578234	4.05826453685059	4.11524137299275	4.16062981335779	4.31420346018914	3.77536665623612
Ahsg (alpha-2-HS-glycoprotein)	-0.218776654122652	0.0334999769650619	0.0334999769650619	1	TRUE	5.7541365710126	5.59641341245691	5.46237957184102	5.61825921502813	5.37901786489433	5.24668170208601	5.80518925483949	5.75057702896715	5.34993844815172	5.46505371825846	5.60161926962082	5.23004157745973	5.75903329541345	5.56925410691858	5.35332682025604	5.23268761522454	5.24554129774897	5.01023380244647	5.13806082099933	5.10177192019238	5.03924369627122	5.65498824655179	5.62556273996637	5.48761818733454	5.60846035210135	5.32922049046581	5.24043264074235	5.44758911421672	5.31017649924524	5.18768462185759
Aifm1 (apoptosis-inducing factor, mitochondrion-associated 1)	-0.216559191443522	0.0397420689339353	0.0397420689339353	1	TRUE	4.60141127674479	4.5789688946823	4.5804771696502	4.74163416754137	4.81327840454331	4.76212553679117	4.92490274343626	4.91826695909256	4.87090223912686	4.53832087391768	4.47726284934917	4.55295491876285	4.59515153692779	4.58247772444834	4.62798613768856	4.23281422682296	4.20103784229256	4.17917661199782	4.19027508369121	4.08300907838162	4.26541439127123	4.75852171842917	4.61275941584114	4.44601796699818	4.80236901852901	4.73400503372005	4.82994593920539	4.58423495855471	4.50785171271977	4.49030056259559
Aimp1 (aminoacyl tRNA synthetase complex-interacting multifunctional protein 1)	-0.105742748421946	0.20166826577571	0.20166826577571	1	FALSE	3.95743176274779	3.93837048773689	3.68432504047893	3.63084809100924	4.05622801283125	4.01954180376586	4.08728461497226	3.87975477003701	3.81275490980019	3.69154533124627	3.3318198480226	3.57727170923514	3.92904295008956	3.56277970898101	3.79910803430212	3.63401235640212	3.68289910289418	3.61441538650813	3.72632989148086	3.55666238606254	3.6363578060359	3.85389587228504	3.53641352892372	3.83235333304124	3.88323956600584	3.73641004962628	3.86149886846512	3.71119752664343	3.32548715800264	3.78079301654991
Ak1 (adenylate kinase 1)	0.0410670464024508	0.403435757878313	0.403435757878313	1	FALSE	11.9338676618896	11.9324879078706	11.9668190471772	11.7620622349365	11.761052518938	11.7599755410033	11.8114710305298	11.7723805618941	11.8528571800959	11.8720745942654	11.9183116885058	11.9137795216515	11.8108366935552	11.8346685576909	11.9173347807775	11.8810030387117	11.9117702149969	11.9001686825509	11.9394800439865	12.0132773049435	12.0711774155559	12.0765517467484	12.0333610524242	12.0530739921193	11.5753312417296	11.5729749091755	11.5664536740534	11.9185800358668	11.9461533039875	11.9766285599682
Ak2 (adenylate kinase 2)	-0.182881121331896	0.103031843923251	0.103031843923251	1	FALSE	4.57824436222276	3.96395494218993	4.55627612479003	4.81787903183014	4.69639450608314	4.91447841843529	4.73122126390732	4.84085092180264	4.89272130212154	4.66911749819359	4.36923613659133	4.60395267610591	4.49569516262407	4.45326075532317	4.61568701260892	4.09141211259535	3.97014501401501	4.46541294450207	4.52969603245953	4.30265537247335	4.21539127135386	4.60989085840098	4.63309985233228	4.42125696732798	4.55033430800131	4.53761290330125	4.92849824104602	4.58923615987782	4.35059625217014	4.26051500499441
Ak3 (adenylate kinase 4)	-0.163979232039873	0.132417271912865	0.132417271912865	1	FALSE	3.81825749462225	3.631686366312	3.92371017229318	4.11112314769176	4.19682733410989	4.03871710757285	4.31153217833107	4.28767175268507	4.29757295381202	3.4148932225608	3.61419155852529	3.43870537143629	4.01497116371836	3.87365573328134	3.84035244675061	3.46984691360554	3.65512281122325	3.593867647029	3.73938368748809	3.5932342386847	3.99181659059055	3.88290711174401	3.69145599820966	3.85825955761995	3.80271021929134	3.91124096886982	3.78377093277144	3.83933482169573	3.88286799444075	3.65836002984084
Ak4 (adenylate kinase 4)	0.204461175760475	0.445397878160076	0.445397878160076	1	FALSE	NA	NA	NA	NA	NA	NA	NA	2.12390121941117	3.34576537651536	NA	2.49174024110364	NA	NA	NA	NA	3.25082063110388	3.07005781344466	1.88021140500099	NA	NA	NA	2.64722469812186	2.76339882600389	2.55254184274164	NA	NA	NA	3.4245862262511	3.27726619549624	NA
Akr1a1 (aldo-keto reductase family 1, member A1 (aldehyde reductase))	0.0925670215860027	0.272250030568673	0.272250030568673	1	FALSE	5.32088537099094	5.3935878089173	5.26143678877999	5.03697360555861	5.12191473215842	5.10062029263539	4.76156718843043	5.16187156278918	5.2397989890743	5.55406693141626	5.33144367924129	5.43051276724536	5.5301363064292	5.34694979995095	5.48547835107307	5.22694004070925	5.2858201699559	5.15543757559374	5.23944768873096	5.19710264933535	5.36963049626006	5.65881414627071	5.59515750584003	5.46815318119885	5.53834881299982	5.49526663902482	5.58356120396271	5.37869541644304	5.26526810165749	5.00810587049797
Akr1b1 (aldo-keto reductase family 1, member B3 (aldose reductase))	0.0269205153145574	0.426509561550882	0.426509561550882	1	FALSE	8.72765843190677	8.79016926884425	8.70596753745678	8.62475890834118	8.60474965202593	8.67512786235132	8.68897409814546	8.72339814692646	8.68301915492082	8.76165427841009	8.80331100173651	8.81178568663832	8.67744481641094	8.66476725535641	8.68969403028031	8.75990149522539	8.82236687952175	8.81553700429972	8.84317674893408	8.80316567408553	8.82711401457866	8.77530080470765	8.72933863425666	8.75571547834614	8.47911331806544	8.59743433580523	8.58086529529448	8.74985937373784	8.73283900035441	8.76455980225694
Akr1b8 (aldo-keto reductase family 1, member B8)	-0.0847488855248813	0.401662156353101	0.401662156353101	1	FALSE	5.34535379226457	4.88061696378622	4.94393538784013	5.19167318570972	4.78741156785567	4.42126370085427	5.38030001107192	4.98810294756257	4.73049323370629	5.28807796985497	4.78128101892165	4.96956956290638	5.10275469968567	4.67670746244279	4.85316231501262	5.34914231642115	4.67721505052822	5.01198307434043	5.17869472531406	4.69532017553971	4.94809618972935	5.19905195073811	3.97264670757069	4.87937249660027	4.80468862639379	4.46790546906145	4.85205878164439	5.20130843401169	5.01398475131082	4.81800178739807
Akr1c6 (aldo-keto reductase family 1, member C6)	0.360442518074753	0.216183858722784	0.216183858722784	1	FALSE	NA	NA	3.0086285125292	NA	3.41219891112433	NA	4.22008226064925	4.34541766648329	4.39826827231351	3.69154533124627	NA	NA	NA	3.93457311375357	3.95099089987828	4.41899946543127	4.22105731083978	4.48373195344128	3.91011861846275	NA	3.6799079183027	5.48375129783271	5.33990343504481	5.01380167753331	3.7357062932931	3.83903241850836	3.92232155704701	3.66132776415289	3.80574645126894	3.71377278584862
Akr1e2 (aldo-keto reductase family 1, member E1)	-0.0445787751026643	0.498782182670439	0.498782182670439	1	FALSE	3.3678323188082	3.84237548820629	3.50304337056886	3.57356842403926	3.42329578923936	3.6663362179178	2.77074237603479	3.46268057909416	3.42162726461164	3.90592847817313	3.37051305246041	3.61412086878925	3.88179185275675	3.59991284218713	3.69583795800513	3.57643748442866	3.65317469418748	3.591224613906	4.0086571940897	3.46072946023294	2.38992744044624	3.41080238932033	3.63793477553514	3.76021029923135	3.64521745147884	3.88541817783442	3.389993500054	3.20400451843682	3.3003712317245	3.51682202344578
Akr7a2 (aldo-keto reductase family 7, member A5 (aflatoxin aldehyde reductase))	0.0359656958162394	0.410365510752928	0.410365510752928	1	FALSE	5.65368489669907	5.79470957436034	5.73751101011734	5.90826290750088	5.60804334675772	5.78451706972653	5.85432236164971	5.73825712963277	5.61902851459313	5.70306746760961	5.83156060377827	5.88824643798524	5.58476411651381	5.80741417438715	5.69021313700681	5.70887695972314	5.80099564511357	5.84904598549025	5.91782794085486	5.82335195313037	5.63525232033301	5.87945337058261	5.94416269295892	5.84700972540395	5.89620160170399	5.85871707926708	5.48259017500071	5.68196080847506	5.83812987218448	5.57951205533996
Alad (aminolevulinate, delta-, dehydratase)	0.0288316128792557	0.538201727199845	0.538201727199845	1	FALSE	3.46176427469943	3.06164315250829	3.68915376533732	3.58833686233363	3.86254065810916	3.35963361304804	3.4972546810771	3.96333539662819	3.3998683418643	3.94554215869349	3.49282738792251	3.5882289089481	4.11522472369394	3.87480680018717	NA	3.47035464582209	3.66886796958067	3.04000866268472	3.59703052403025	NA	3.08044277786854	4.24988521257241	4.39729642402557	3.92595196070195	3.60789840178034	3.95241744155013	3.67843253379615	3.81419149945426	3.51050625941965	3.3105189920735
Alb (albumin)	-0.0216864676563071	0.549467540728552	0.549467540728552	1	FALSE	11.0519634050073	11.0720052822195	11.0915015028214	11.034303767768	11.097676630726	11.072862813022	11.9407430378553	12.0394811468322	12.0364346480393	11.1880757138109	11.2222636035283	11.1806178263942	11.0903903433134	11.1405805680884	11.1574543123462	10.8210484667085	10.8593872481296	10.884697121178	11.4270613721035	11.4767208932781	11.4278784959912	11.5791320529643	11.6366563377367	11.6433601780975	11.041440130073	11.0634018228384	11.1138984061491	11.3690847331718	11.3686974258974	11.3785929026108
Aldh1a1 (aldehyde dehydrogenase family 1, subfamily A1)	0.461132677159384	0.00254435623969195	0.00254435623969195	1	TRUE	4.80882777991067	4.75536297883417	4.55282584521087	4.99056464481981	4.99064632658157	4.95304169244538	5.37905253247992	5.43205409931745	5.45151775498753	5.07867387336033	4.92845560296388	4.91976910837879	5.06409819005249	4.93817756216912	4.98859380548196	5.48304505944582	5.41016129930439	5.56660512615445	5.07824262481174	5.04677915135237	5.05399319668127	5.92080539464115	5.81480418012219	5.90766223106131	5.52069567461555	5.42706304872885	5.67055428326444	5.49700872150354	5.35168485993255	5.39954710276509
Aldh1a7 (aldehyde dehydrogenase family 1, subfamily A2)	-0.128551141956261	0.384127624254273	0.384127624254273	1	FALSE	5.63565283032891	5.65892551149237	NA	5.63748563075439	5.12495669543538	NA	5.19957027300504	5.02419998161047	NA	5.45151775498753	5.2857240149416	5.16279814664393	5.24707303312062	4.68793410567957	NA	5.44840873907329	4.75393073159773	5.45044916767978	NA	NA	5.09933728934357	5.62483200245346	NA	NA	NA	5.13012365709175	4.42739162968672	5.30318163142348	NA	NA
Aldh1l1 (aldehyde dehydrogenase 1 family, member L1)	0.332956194026887	0.148564398075566	0.148564398075566	1	FALSE	NA	4.30884138283422	5.17971804464348	4.4356152603949	4.46805540517284	4.45779782540625	4.30088514940984	4.58411466830947	4.19282540355239	4.99998647467059	4.52665103201211	4.30089246885228	NA	4.67587801765105	4.0969954975727	4.25299082991111	4.60050169852792	5.17289149676299	4.54432463820375	4.95964498022435	4.8944055058281	5.04471322569492	5.2873651676366	4.78808533270533	NA	3.95917663672489	4.87277951995602	6.537471578098	4.60246875768407	4.17499756586065
Aldh2 (aldehyde dehydrogenase 2, mitochondrial)	-0.119957902335482	0.324500915731963	0.324500915731963	1	FALSE	6.17660402288005	6.0828920242762	6.1042464885568	6.56402293892593	6.60310999771214	6.58302107075042	6.57724602472708	6.47995644795922	6.40279208638553	6.00692182993425	5.96013866294987	6.02344831981976	6.38161735512712	6.31884464822325	6.32793880803208	5.86882502355584	5.8728509167971	5.9291068807082	5.69882132764519	5.64577081775724	5.646534230031	6.46797229034025	6.47837325357015	6.55666545121459	6.66583331248088	6.65721124844379	6.65381958298729	6.28161665578406	6.2172636806501	6.15276751926177
Aldh3a2 (aldehyde dehydrogenase family 3, subfamily A2)	1.18318504968935	0.0726208531406573	0.0726208531406573	1	FALSE	NA	-0.0906231874825883	NA	NA	1.98719714907022	NA	NA	1.37955442577703	NA	NA	0.357045212966807	-0.285241908282921	NA	NA	NA	NA	1.79537214714077	NA	NA	NA	NA	2.17967664814494	NA	NA	NA	1.95887236383893	NA	NA	1.47716439327159	NA
Aldh4a1 (aldehyde dehydrogenase 4 family, member A1)	-0.121724362003146	0.185603751813515	0.185603751813515	1	FALSE	5.74556811353868	5.74755926670964	5.74408034545382	5.68957593012774	5.79837459209684	5.76333720682954	5.88541573728561	5.99667572020696	5.65689674581272	5.40588347292226	5.42194026000393	5.35020019105419	5.50439475505061	5.45510360579545	5.41001879616058	5.16069434614725	5.13741745130781	5.15666762234388	5.47362133630083	5.58737699334112	5.34953866802059	5.64504448097965	5.68125246963907	5.5850436500349	5.61948050695623	5.72226654716224	5.69421439418177	5.71505594720878	5.62636320338111	5.59512169199617
Aldh5a1 (aldehyde dehydrogenase 4 family, member A1)	-0.0886029830203521	0.547849886632028	0.547849886632028	1	FALSE	NA	NA	NA	NA	NA	2.29730295327467	NA	NA	NA	NA	NA	NA	NA	3.07982864294201	NA	NA	NA	2.59996281508799	NA	NA	NA	NA	NA	NA	NA	NA	NA	NA	NA	NA
Aldh6a1 (aldehyde dehydrogenase family 6, subfamily A1)	-0.0614708267759257	0.405487057000105	0.405487057000105	1	FALSE	6.57302302062246	6.41864367098535	6.51646276701334	6.6967728361771	6.66485256892144	6.63289634915943	6.6370030065019	6.61227729498651	6.62400436070845	6.17803734760446	6.13662411348686	6.12984761851044	6.20446550576177	6.19538303526518	6.10021658512394	6.11406296075824	5.96515397779918	6.06022900650482	6.21923436007575	6.25388529468139	6.13342995190497	6.56307879219962	6.49055248171119	6.50862038638545	6.58315048041382	6.63804341859111	6.54096182841596	6.46876576012785	6.4445345575384	6.414744422082
Aldh7a1 (aldehyde dehydrogenase family 7, member A1)	0.285472058720245	0.0218754992405761	0.0218754992405761	1	TRUE	3.75108875169213	3.15116879418666	3.47535730862755	3.57687279233712	3.41409493123937	3.69735126683904	3.7040308847996	3.6776773642438	3.27921571837637	3.66928760659735	3.02012878939612	3.25647328024928	3.03443935800057	3.68141553081983	3.21512563873134	3.58090523239675	3.39439066524408	3.70778980545031	3.70190386527979	3.36096819965269	3.67051179536488	3.90378064270151	4.13838035024942	4.03765456868412	3.94632849608073	3.91446885088932	3.77227629951464	3.52599366934403	3.61120779765445	3.61924865843309
Aldh9a1 (aldehyde dehydrogenase 9, subfamily A1)	-0.0665230901954509	0.540719695234056	0.540719695234056	1	FALSE	NA	NA	NA	2.65308065965222	NA	NA	0.732963783833292	2.91613456095427	2.49866701863752	2.88179772479831	1.87727701590331	2.78829314394113	2.33209779164872	2.55396006798295	NA	NA	1.26084465737579	NA	NA	NA	2.62126654533001	2.45407584882007	1.05747106763822	2.91329921889669	2.29867297702498	3.37992588074241	2.4817949118868	1.94001260414605	NA	2.52104068324195
Aldoa (aldolase A, fructose-bisphosphate)	-0.00893486372464534	0.546481176467904	0.546481176467904	1	FALSE	12.5579781742774	12.6145465195839	12.6725181594387	12.3358034512465	12.3997719135708	12.4088206406513	12.6981012475428	12.7047509511219	12.7507509446322	12.4579553800493	12.5069100247289	12.5609250774856	12.4470625570782	12.5260859333943	12.5116414829143	12.5459345941444	12.5681508926191	12.6058452384175	12.581541910312	12.658345390062	12.6207467620789	12.483823333259	12.5442351757119	12.5396338139311	12.3346057038427	12.4071243375054	12.4476515113131	12.508334558934	12.5683528095163	12.605273470199
Aldob (aldolase B, fructose-bisphosphate)	1.21669740920311	0.000591996313608397	0.000591996313608397	1	TRUE	3.9220836463798	3.73921084365787	3.38006445884398	3.19818137865502	3.34393363500292	3.1726827205764	4.87155291222373	4.76932743923114	4.47868711962898	3.97842446544086	3.62103205227948	3.64387927271072	3.9659504735585	3.85658737530124	3.29594778538263	5.36842264743989	5.38420526124721	5.50895783945502	4.43946356799098	4.63383803716705	4.37139158392421	6.20919989693805	5.97036362526721	6.05314392709388	4.63037052205123	4.51777960346301	4.34707031548826	5.02179061956571	4.68158981722124	4.35041945260706
Aldoc (aldolase C, fructose-bisphosphate)	-0.0021792451963601	0.581631055478148	0.581631055478148	1	FALSE	7.7578766597479	8.01914589831014	8.07775037426558	7.79058960462833	7.91947714626278	8.02307234201401	7.953538803566	8.06783229071102	8.20475697096419	7.87558964030842	8.14523928211685	8.30246985698055	7.69578507476896	7.73938233722592	7.99085277930628	7.84118062630707	7.89592057908102	8.11113045252169	7.74494817243596	7.92688303590129	8.15154428855959	7.74490109444186	8.03308156001974	8.14086043889786	7.87546677357489	7.99646783940238	8.12446772388438	7.75490753945544	8.05815953118427	8.13075072756408
Alox8 (arachidonate 8-lipoxygenase)	0.340131876385186	0.192269514529793	0.192269514529793	1	FALSE	4.88372344338014	NA	NA	5.1515219645997	NA	NA	NA	NA	NA	NA	NA	NA	NA	NA	NA	5.60190743876338	NA	NA	NA	5.21797901712953	NA	5.53148751419955	4.9053845980171	NA	NA	NA	5.43542190851619	5.45434700562488	NA	NA
Ambp (alpha 1 microglobulin/bikunin precursor)	-0.0707327894022815	0.498782182670439	0.498782182670439	1	FALSE	3.12304535311191	4.10127187370181	NA	NA	NA	NA	4.10002730833268	3.55482211967586	3.7290959081371	NA	NA	NA	3.82061808769691	NA	NA	3.5472400481067	3.83141112677391	4.16924356787741	NA	NA	NA	NA	3.34163000932991	NA	NA	NA	NA	3.42125023377027	3.38319277937164	3.97793013471984
Ampd1 (adenosine monophosphate deaminase 1)	0.366636926104268	0.00394411543895144	0.00394411543895144	1	TRUE	7.49886515884205	7.52035152644791	7.46376139717732	7.55446606389588	7.5612115595535	7.55659801636503	6.89900640364419	6.92887955896995	6.91541333995509	7.75238064655289	7.76086628835866	7.74764922020953	7.37340460984131	7.42690208380899	7.42529983947819	7.91541931576531	7.99064859545338	7.9751486573558	7.86759381214234	7.8627117373406	7.86218479791422	7.65419921601706	7.70483739025371	7.67961380650828	7.6271909528615	7.63282802380053	7.64252829941384	7.80149496975184	7.80245820379045	7.86575182629566
Ank1 (ankyrin 1, erythroid)	0.206342639998056	0.0455779332665736	0.0455779332665736	1	TRUE	5.90561324518636	5.95871741975424	6.13257684267001	6.08353464066197	5.99428554373002	5.7533611786254	5.88195332519169	6.02133980408035	5.96076421525509	5.72534853300421	5.64419085620441	5.71849588780529	5.67824941330831	5.22459600002112	5.79269660553824	6.13773712306792	6.0810903217091	6.20592028892154	5.96715938311029	5.72612822229262	5.71578631728627	5.88969012522502	5.83611349131509	6.12988470139085	5.92965372689627	6.17155712851446	6.21832589545335	6.1658275448354	6.23232306524079	6.16366577574859
Ank3 (ankyrin 3, epithelial)	0.243182292775775	0.174103531350621	0.174103531350621	1	FALSE	2.42222761748255	NA	2.97616564112492	2.62189011137621	3.29883864117451	2.9979697822671	NA	2.48252047790459	3.29027841650272	2.44458756272031	2.73563481575534	NA	2.8913491891622	NA	NA	NA	2.84036856176938	3.19685250796997	3.27801895512714	2.67896429661403	NA	3.00273311995013	3.1341371361341	2.60883525825317	3.35443805516214	3.71207847438799	3.48764069505496	3.23148463453778	2.79388548096098	2.4518335622749
Ankrd2 (ankyrin repeat domain 2 (stretch responsive muscle))	-0.50617737513738	0.235213777517514	0.235213777517514	1	FALSE	6.25163767838394	6.2021767298432	6.09026912224797	7.45415121183233	7.43114655102628	7.38819814920679	5.8327457374467	5.95168103734449	5.8644635117144	6.3348042245326	6.47034488342592	6.20954109441674	6.35209640826704	6.42349749612372	6.35519250138287	4.46989248661646	4.17550863315379	4.27792525349407	5.86306127095801	5.51424221669677	5.36164906550034	6.15681523838463	6.30189305300696	6.42757097649307	8.34074918063382	8.25279787050612	8.21485335337154	5.06037601776912	5.47685797051005	5.12509312303954
Anp32a (acidic (leucine-rich) nuclear phosphoprotein 32 family, member A)	NA	1	NA	1	FALSE	NA	NA	3.81270357656028	2.5172202523349	NA	NA	2.30147644067115	NA	NA	2.75482338095895	NA	NA	3.36970377246345	NA	2.50796204652555	NA	NA	NA	NA	NA	NA	NA	NA	NA	NA	NA	NA	NA	NA	NA
Anp32b (acidic (leucine-rich) nuclear phosphoprotein 32 family, member B)	-0.407512500892363	0.146250535850674	0.146250535850674	1	FALSE	NA	NA	4.55081449428161	NA	NA	NA	4.03965605654247	NA	NA	4.10055722078293	NA	4.28752400898781	NA	3.81508351715437	4.48236429255538	NA	NA	NA	4.00373714574386	NA	NA	4.00654937388386	NA	NA	3.25840434876872	3.66640439499078	NA	4.55354482227273	NA	3.34228449929045
Anp32e (acidic (leucine-rich) nuclear phosphoprotein 32 family, member E)	-0.395047367034685	0.175211013755924	0.175211013755924	1	FALSE	2.22868941922878	4.04640374848396	NA	2.86300277335947	NA	2.72343186959248	2.6862136404623	NA	2.52133472382585	4.18266051974241	3.07188963734871	NA	3.67236876458601	2.23580363397575	2.93657952339217	NA	2.41345327196763	2.85590002424977	NA	NA	2.65112059437127	2.47510304626122	NA	2.25219461133614	3.18344999007197	1.95186004611032	2.99528732200361	3.32909488565681	1.95089014950002	2.7645032750876
Anxa1 (annexin A1)	-0.451459463939785	0.089287873270451	0.089287873270451	1	FALSE	3.40085211872101	3.43956994966274	3.57977149325799	3.87650712392703	3.55322532114654	3.40493036310851	3.36167011808516	3.1761360400698	3.34637544056141	3.53347613603375	3.51949158298088	3.30270362086982	5.11483757332118	5.10069597521877	5.08492741187753	3.13922880749677	3.08043766115755	3.00864106078208	2.830155922463	2.83138883057137	2.66464211966782	3.48322245776334	3.36504858314315	3.353210355624	4.10154082780894	3.92084587807518	4.02381422182258	3.7167824291103	3.29115854056382	3.21316061369546
Anxa11 (annexin A11)	-0.0492486213238729	0.339717082330364	0.339717082330364	1	FALSE	5.788100997912	5.74084932679099	5.73473942206911	5.60702546597643	5.5902636703507	5.53595029112508	5.64064984642452	5.62636904454733	5.70345235796717	5.59105103284544	5.57787289826302	5.47338105597243	5.84443838212086	5.73469607372993	5.75967251164956	5.64473308181141	5.60327619861232	5.63633460244218	5.60527504460889	5.51312118135823	5.42878893909162	5.90989788274764	5.82611624958344	5.7652536055996	5.51535291908007	5.57248650612651	5.59141911959036	5.56490856331485	5.46733165655232	5.56548750736704
Anxa2 (annexin A2)	-0.222857276620606	0.0626175177865317	0.0626175177865317	1	FALSE	6.07873577470027	6.04914935346846	6.00124604043285	6.04724826761232	5.98235705182019	5.95875453362546	6.02835918589388	6.03694943644497	6.05962783400534	6.39987517596167	6.30381909778874	6.43324157350254	6.35522069733124	6.23484616500627	6.29707033077162	5.7800738305098	5.67764354143399	5.74570524456624	5.40397321586679	5.51683462731021	5.46845298636481	6.07298898781517	6.00193056654184	6.11255627303684	6.29273022348485	6.2324727337486	6.28816104564203	6.12960037494586	6.12450597922005	6.07601173856964
Anxa3 (annexin A3)	-0.061616849186627	0.481377213772684	0.481377213772684	1	FALSE	4.67289484865747	4.80901306810329	4.64207769370568	4.80490025342809	4.58773701905692	4.44791635901349	4.90436848498538	4.55679724659274	4.90025338128435	5.22675512326982	4.29999189869497	3.66187498662986	5.13686810619365	5.05586807250178	5.09246540165783	4.50381301996688	4.45318172338829	4.60989676664228	3.91960704690836	4.47801400345801	NA	5.07722163184531	4.77088189103683	4.8570553835114	4.71955036635971	4.82833200452992	5.02578184778694	4.77510323208565	5.01384633181632	4.18487534290828
Anxa4 (annexin A4)	-0.326477952930632	0.00443588220726412	0.00443588220726412	1	TRUE	4.9601826921704	4.943152434281	5.05951968287048	4.91029134459775	4.85767252390177	4.8428732648743	5.19855308605636	5.09401643912952	5.09252037153666	4.86020799050582	4.89234730721945	4.86914592909822	5.20470415949033	5.22559499618194	5.45073288222206	4.41733946543494	4.70398660386343	4.39318964606255	4.74092756031863	4.80331487694015	4.78940061746421	4.79149633076857	4.60984359159946	4.77270913706194	4.96291450872213	5.13035021646009	4.88406548097916	4.26703383864841	4.72478122146673	4.57299271438619
Anxa5 (annexin A5)	-0.224248906644774	0.0661391846126348	0.0661391846126348	1	FALSE	5.51650689104327	5.41454825254424	5.31262887340765	5.58771602002426	5.4526382616054	5.37009102772343	5.70967662633419	5.65103446486664	5.54361032939338	5.85194888143312	5.73186477570146	5.703695976489	5.90434439779501	5.75662036675522	5.73131359969233	5.15832086785795	5.26890219049519	5.12270584576966	4.95767784353483	4.9985926861581	4.91364580448122	5.59716762409518	5.56771883807012	5.47345249484492	5.83044548691571	5.75564605343527	5.83809708752964	5.50361905613354	5.50400059952446	5.38451266629121
Anxa6 (annexin A6)	-0.069580328732385	0.180741899248492	0.180741899248492	1	FALSE	8.72870623712169	8.68446110454825	8.66691278072759	8.75714995694591	8.74005056253466	8.73868002965467	8.96752312657035	8.97309175208278	8.9898769733302	8.77372935437159	8.68833424531198	8.72745422541457	8.68332099599604	8.65507628762343	8.65493670782162	8.62660705195517	8.61678406659604	8.5795422249369	8.67306168471837	8.65758284500096	8.64129674383509	8.80436660986169	8.8000133081788	8.82615439341426	8.71325590173097	8.68651103220595	8.71342775875604	8.72704572569639	8.64965497457167	8.67029508761126
Anxa7 (annexin A7)	-0.0974701726307794	0.204067541406782	0.204067541406782	1	FALSE	5.9168492129266	5.94250043019701	5.83665382465139	5.90739545052837	5.66112250219943	5.84132657828529	5.82916457366063	5.85337443622983	5.93470520017256	5.83303174566276	5.88431707116086	5.85407546212155	6.10624361477672	5.93156014857718	5.89239345469089	5.54043650399182	5.72272557693418	5.65884841340838	5.60082576437017	5.43227797371121	5.49005662446431	6.08274303258681	6.09063328413047	6.12749090147938	5.96994017973098	5.86317280641625	5.75879884514683	5.77845040733805	5.89565161824044	5.75060918443013
Aoc1 (amine oxidase, copper-containing 1)	NA	1	NA	1	FALSE	NA	NA	NA	NA	NA	NA	NA	NA	NA	NA	NA	NA	NA	NA	NA	NA	NA	NA	NA	NA	NA	NA	NA	NA	4.71049789121997	4.72532126351524	4.70057288384501	5.22724433239852	5.14784801493482	5.4005276831337
Aoc3 (amine oxidase, copper containing 3)	0.348721358063372	0.140271009055803	0.140271009055803	1	FALSE	3.07249858548936	NA	2.56866451371474	4.34071892039742	4.3530056374236	4.19066226452512	3.7899274388164	3.55037125108228	3.94832984952846	3.87007861835407	3.89653342862526	3.53372529970731	4.52824623830517	4.32991291492804	4.70628741224307	4.08247267980496	4.13219843516925	4.15545781511082	3.32898003740385	3.43189034828618	3.59024270806259	4.69820736342782	4.63823605882764	4.70762969831376	4.49433240020937	4.44379228043883	4.63843881023859	4.66699512803676	4.42310750403352	4.383441646237
Aox3 (aldehyde oxidase 3)	0.547557765335776	0.385455053493698	0.385455053493698	1	FALSE	NA	3.57847987518597	3.5454989227738	NA	3.0807002955475	NA	2.02747257020065	3.14819711715839	2.9958137233176	1.80086884606055	NA	NA	NA	NA	NA	NA	NA	NA	NA	NA	NA	NA	NA	NA	NA	NA	NA	3.4299908153707	NA	NA
Ap1b1 (adaptor protein complex AP-1, beta 1 subunit)	-0.246755321667769	0.251374519186841	0.251374519186841	1	FALSE	3.76532256972595	3.80977455853471	NA	4.00934717225925	4.04711954856855	NA	3.68468410965065	3.41762301531637	3.5685429181378	4.22968020305416	3.92374819774217	2.59723557321148	3.54984164317132	2.8206446351734	3.80634468190366	3.70270186513838	3.53703509089626	3.25032191777209	3.58361535658456	3.04822397710834	2.06503111329419	3.72781156780962	3.21650608417783	4.06193168927134	NA	3.99941378605687	3.93429946769535	3.42044197859302	2.82688808442442	3.03418225400532
Ap2a2 (adaptor-related protein complex 2, alpha 2 subunit)	0.293913772646654	0.131203695226684	0.131203695226684	1	FALSE	3.92390028951646	3.70087246174506	3.15149842259504	3.21827125311774	NA	2.83005448509174	3.64015815496328	NA	3.81553444262581	3.3827779058392	NA	3.38208618472045	NA	3.3825842573545	2.78694131294069	4.13172940118357	3.54649940052895	NA	NA	NA	NA	NA	3.57526391728986	NA	3.76412318515293	3.57730796893868	3.98736634740152	3.51442528900889	NA	3.31981588658515
Ap2b1 (adaptor-related protein complex 2, beta 1 subunit)	-0.076963747191806	0.428497053037796	0.428497053037796	1	FALSE	2.77365670341205	2.88604282255529	3.24072036412819	3.71265080209197	3.26271427235548	3.13326923591413	3.84128883349954	3.54303800874616	3.59669666068723	3.84410439848547	3.16236635204017	3.76687074210129	4.02073331278267	3.34743888876814	3.72407176818882	3.62953148160832	3.36527259976453	2.76920258745773	3.32985552449549	3.18779782926727	3.32240410571339	3.51325069754699	3.29901161529416	3.39654313354846	3.57856440892407	3.60158955818865	3.48464085956593	3.70746957340689	3.58443341553462	2.93163956756299
Ap2m1 (adaptor-related protein complex 2, mu 1 subunit)	0.0492198284655149	0.429347916084057	0.429347916084057	1	FALSE	4.41215147868071	4.36553157562869	4.24266347432019	4.27072328199059	4.06103306147224	4.00442049117933	4.70798301454137	4.14894223694446	4.27967186237215	4.24825398116973	4.26221514326352	4.15206981654773	4.1652205656491	4.42958918539096	4.69970153531885	4.46761207072381	4.14247879064225	4.40188299802313	4.06480526671091	4.09225818867163	4.2763924424198	4.22541376253243	4.57612301367739	4.15974219465919	4.50311335566507	4.70583417777637	4.55366768848306	4.50410550626945	4.23688289687166	4.27815577832617
Apcs (amyloid P component, serum)	-0.419496504050892	0.272250030568673	0.272250030568673	1	FALSE	NA	NA	NA	NA	NA	NA	NA	NA	2.92442868379899	NA	NA	NA	NA	NA	NA	2.76940149873686	NA	NA	NA	NA	NA	2.22653010841928	NA	NA	NA	NA	2.51886493208817	NA	NA	NA
Apeh (acylpeptide hydrolase)	-0.0853378380720969	0.217077335073807	0.217077335073807	1	FALSE	4.70692833010843	4.53148751419955	4.42033417701515	4.77753018200981	4.91863429559953	4.56765495981117	4.8965770206509	4.90431067505286	4.97144238931739	4.68407812857277	4.64251674717925	4.42691549823827	4.83383125539874	4.60905755405802	4.78019984520954	4.78984399479131	4.61894338330183	4.48038792688935	4.75730066118784	4.50510332840603	4.52442731350027	4.68335398409932	4.72864978390105	4.73259482754501	4.57599599644061	4.49924636658261	4.80542660555472	4.67662284706327	4.52414518875401	4.48938879332266
Apip (APAF1 interacting protein)	-0.0617903897563495	0.382829017111383	0.382829017111383	1	FALSE	4.31302812483981	4.59521122493889	4.47118095588611	4.45411007530487	4.5272580438561	4.45677987039294	5.00210840010525	4.60740133698799	4.6392379525436	4.85267806267286	4.75097624184317	4.19683520098835	4.69790723154679	4.77504000313175	4.59038045466621	4.79157967928168	4.56798952882565	4.30466435651685	4.57184667154843	4.19977440944654	4.50419451207125	4.71710608598807	4.37952392895707	4.48014230676531	4.68226427583027	4.64287482344454	4.60273597566711	4.67336420259819	4.19762953483036	4.68758704158813
Apmap (adipocyte plasma membrane associated protein)	-0.0793627672899859	0.534443383305335	0.534443383305335	1	FALSE	NA	NA	3.63910479289617	4.02075997709873	2.52935121349841	NA	3.41127708721297	NA	NA	3.37779009533627	NA	NA	4.80279809126838	NA	3.35545329288125	NA	NA	4.01018903620663	3.22075867499922	NA	NA	NA	3.98748459251957	NA	NA	3.17795126870894	3.16147012696726	NA	NA	NA
Apoa1 (apolipoprotein A-I)	-0.146343409878883	0.22211273867087	0.22211273867087	1	FALSE	7.4125105712498	7.3318395493985	7.30190768163124	7.62431295404316	7.50685103107381	7.53027366938635	7.45013899725293	7.32094492396012	7.36876834909033	7.07826824713922	6.91294919785279	6.93549510754453	7.69696752623429	7.62483931166101	7.61317063932415	6.85647532953653	6.80924721775119	6.83466065790173	6.93448111785326	6.88048962668782	6.88091812027287	7.50585124237067	7.40060623739089	7.33303903532402	7.60352991484566	7.51569195468304	7.58500007041533	7.50653371289197	7.43879185257826	7.42877051815577
Apoa2 (apolipoprotein A-II)	-0.0983472798670929	0.376494874259739	0.376494874259739	1	FALSE	4.96487914245016	5.01720483506289	5.00554371109805	5.23576534741495	5.06970216663007	5.08538216343083	5.42258959297717	5.38556563643264	5.43080042921996	4.97772869215224	4.9768630847196	4.94320870858845	5.40763147302063	5.39835721163779	5.56316118178503	4.79969348373519	4.66270112726022	4.25515323595133	5.1904963426054	4.76362934336738	4.85363143544654	5.14747359233397	5.14708278685878	5.24949464370168	5.50678915950603	5.03192887354579	5.87676494601269	5.41303549858812	5.26266241306431	5.24863729663664
Apoa4 (apolipoprotein A-IV)	-0.052925560707722	0.497126675537647	0.497126675537647	1	FALSE	6.0569519581166	5.99321693770707	5.92367689920314	5.74424184116753	5.73928376467404	5.64173964703961	5.3779427563382	5.17950706931944	5.18754606923263	5.93952749967557	5.96647430492996	6.01715805705433	6.26284278517358	6.19016839316046	6.19113622203203	5.77714351226984	5.80379532153833	5.82522848496658	4.93000871085706	5.048632907119	5.12538660536581	6.07852231059164	6.00673112649928	5.97781110387507	6.08541190853754	6.08364100649043	6.0135069245963	6.03182524092711	6.02867522881466	5.8012104017597
Apobec2 (apolipoprotein B mRNA editing enzyme, catalytic polypeptide 2)	-0.143540000101289	0.310629169017939	0.310629169017939	1	FALSE	8.80308816001872	8.82980834302102	8.72095559579908	9.02722594554899	8.96542067969563	8.92831109786898	9.39708417287364	9.45591486525352	9.44366259128909	8.59797431327946	8.58610418243912	8.55095451851271	8.67724394947616	8.70267831937958	8.66282856718341	8.38880086504109	8.3105264445698	8.31556623031895	8.8869798923067	8.83057224815722	8.84984292568389	8.62655594938034	8.54409507751081	8.54484082309957	9.42972056416849	9.4867887741515	9.432961494507	8.543573212777	8.54529271960802	8.4600380788394
Apoe (apolipoprotein E)	0.00217895408653049	0.586745773065886	0.586745773065886	1	FALSE	3.92254991438289	4.15340002773506	3.76137038560263	3.72759376964482	3.96012244131937	4.07802908771778	3.80313402301134	3.99507743149985	3.59909161090475	4.22978016673333	3.82953501398038	3.81354521112967	4.0729204101033	4.06277796123445	4.23711242314531	3.55742234438542	3.5842169156573	3.61262378956373	3.04290694003171	3.35849472647171	3.10354631620174	3.78379188223148	4.16628160729152	3.7488798114617	4.80881233815373	4.88165972550254	4.96146590111204	4.21585717536103	4.15790874430854	4.29485597170867
Apoh (apolipoprotein H)	0.205206805889349	0.426509561550882	0.426509561550882	1	FALSE	NA	NA	NA	NA	3.15465449309489	4.1524998360218	3.70175973491682	2.76114057102719	3.84468693629507	NA	NA	NA	3.70863973197323	NA	NA	NA	4.5036095162558	NA	NA	NA	NA	4.25125705328603	2.95992405919796	3.22902488497138	NA	NA	3.48021341162807	NA	4.13059321332585	NA
Apoo (apolipoprotein O)	-0.0769932917201559	0.25294019063113	0.25294019063113	1	FALSE	5.40531849095817	5.37731813190065	5.34870337152672	5.53519760120684	5.69632494931363	5.71053646263873	5.5288525794803	5.38717984856102	5.42224645859641	5.48282892656508	5.5547699445825	5.32032220321141	5.51010427327161	5.35450505466665	5.53728674732533	5.35574574618408	5.38256004946618	5.14995842837294	5.41676882117188	5.29700427969104	5.51057271877971	5.29415754186295	5.45550477184511	5.11463354906894	5.68021181774018	5.63302136165203	5.71221057016548	5.33445386232368	5.4178288916158	5.2619632580627
Apool (apolipoprotein O-like)	-0.487430702089717	0.0161573842809643	0.0161573842809643	1	TRUE	2.85473775579996	2.73280753151217	3.09204502426039	3.75473788158618	3.52925874802542	3.15810108328231	3.99361096509537	3.85649773938564	3.61498069204408	3.47126551211009	3.06693647111386	3.71873423998244	3.14759488333871	3.40992039291717	3.16368710761778	2.39208657310375	2.62691567302818	2.56573120379601	1.94115515135807	2.81813271515886	2.74141521024818	3.31089992891317	2.90558773477191	2.828375675582	3.2544262428837	3.51970543764947	3.50587822989377	2.76948613351698	3.09276052305811	2.98089906376363
Aprt (adenine phosphoribosyl transferase)	0.134267881112914	0.174103531350621	0.174103531350621	1	FALSE	4.61164454337366	4.37088265866308	4.13782317644083	4.40550230455354	4.15549829329318	4.21486306486011	4.13845407771963	4.13941219212318	4.06897169899089	4.55581615506164	4.42295282280102	4.37783173175706	4.35172019057632	4.53275331793726	4.04894236130886	4.54566571725498	4.56597485906734	4.59747754144141	4.33609768249174	4.22576078575053	4.26730356989687	4.73277931748381	4.59137423599067	4.18493086824683	4.59257663397219	4.63551643723565	4.75550185255999	3.85822971421118	4.35402188329366	4.30387570725712
Arcn1 (archain 1)	-0.0249095782022618	0.544378742613512	0.544378742613512	1	FALSE	2.27311898207853	2.95214902380625	2.77179685954782	2.27390672207439	2.44308676327687	3.3362691036844	2.80575057784706	2.78955190269038	2.77565952742114	2.75256021536511	2.57538978874447	3.40224465525408	2.92293994123311	3.1266012351573	3.04166878782238	2.86242956971614	2.76953268052978	2.20735564439085	2.47810204419305	2.15986810836629	2.86830945044268	2.75664544997094	2.95254604069	2.64607277399602	3.29461780836371	3.20772889970742	3.02193804785422	2.8877689486479	2.600876300188	3.15525864591235
Arf4 (ADP-ribosylation factor 4)	-0.503707962429113	0.129991592314079	0.129991592314079	1	FALSE	2.1151331491158	NA	1.749761648522	NA	NA	1.29144442847831	NA	NA	2.10406151498997	NA	2.02730624143192	NA	3.13422422607817	2.72301676653354	1.93404842256047	NA	NA	NA	1.87749690959793	NA	NA	1.48534953786564	NA	NA	NA	1.35388783628491	1.81356162838499	NA	1.62553702428983	NA
Arg1 (arginase, liver)	0.395227901539984	0.0717999906003516	0.0717999906003516	1	FALSE	4.2161133584463	4.1252874067519	3.84403407628805	4.10511651085541	3.77183277026335	4.18521639337955	4.57475547850367	4.55744072551508	4.52348041011969	4.44609077372322	4.14181695706381	4.43576859001293	3.83201907221535	4.22314448769322	4.1120244930739	5.00274301967216	4.73615565426386	5.02148861097325	4.34009933603636	4.2843364504999	4.54396598188348	5.64075973101586	5.51827074655579	5.54323602644088	3.98249168043255	4.03187154578311	3.88453931336603	3.85087941508807	4.38077100018169	4.26095151481219
Arhgap1 (Rho GTPase activating protein 1)	NA	1	NA	1	FALSE	NA	NA	2.24617395335271	NA	NA	NA	NA	NA	NA	NA	NA	NA	NA	NA	NA	NA	NA	NA	NA	NA	NA	NA	NA	NA	NA	NA	NA	NA	NA	NA
Arhgdia (Rho GDP dissociation inhibitor (GDI) alpha)	-0.0389479537686676	0.368992757460221	0.368992757460221	1	FALSE	6.64893993572716	6.75118250319757	6.72629991541229	6.53064510824256	6.61437415764678	6.4084724108382	6.67732500441202	6.56672992900181	6.6010249246873	6.85006178823589	6.65523732446226	6.69762093647949	6.65506555119503	6.68487482880499	6.65656787428512	6.7004535901421	6.46434970201907	6.52418751098324	6.60901617179543	6.6339876624577	6.42099433528637	6.72805655144938	6.55101144755581	6.56852619794448	6.68578600612617	6.77008901265341	6.65969626580899	6.55377365218555	6.62617335260365	6.64410142708709
Arhgdib (Rho, GDP dissociation inhibitor (GDI) beta)	-0.571513973347195	0.318974946768462	0.318974946768462	1	FALSE	NA	2.91647282272394	NA	3.39919844322961	3.6789620437952	3.50154105379196	NA	2.8312469375722	NA	3.20955785975568	3.50252155647673	3.20201487052219	5.17499357243462	5.39921553634745	5.24924432067487	2.27289809896919	NA	NA	NA	NA	NA	NA	3.0689201225916	NA	3.83810465328534	4.18293060851101	4.07123923707398	4.74326182255203	0.590664290974758	NA
Arl1 (ADP-ribosylation factor-like 1)	-0.0828447486528557	0.481377213772684	0.481377213772684	1	FALSE	NA	3.17192255203188	2.42976323877671	NA	NA	2.95592836583537	NA	2.87807789593286	3.64011186949059	2.82961619367223	2.39333107510854	NA	2.56922129053691	NA	2.39954573563735	2.33757694807417	2.3685001756215	2.17855530658575	2.51034168020765	NA	2.24626213811087	2.78330577640142	2.76128101761776	2.68417016431423	3.27859739076495	3.10957452379803	3.45926110823847	NA	NA	2.97846107579418
Arl6ip5 (ADP-ribosylation factor-like 6 interacting protein 5)	-0.0673044911281622	0.400363904759753	0.400363904759753	1	FALSE	5.41819332187784	5.42743185894738	5.32893696695178	5.43649834893671	5.49231147992558	5.47699402247553	5.44419991737327	5.39768661079659	5.57039310192465	5.48520138845725	5.47791365636293	5.30359081126421	5.2495553215314	5.32965105252376	5.23635102067278	5.29088881085396	5.30013104787551	5.11593630980722	5.21139384956997	4.80799368843074	4.96972610833476	5.27471266594848	5.16878642619074	5.39921895494671	5.90827491847906	5.92592823118937	5.76120281608955	5.50991748569004	5.1035354060949	5.31769479359818
Arl8b (ADP-ribosylation factor-like 8B)	-0.029391601078866	0.497126675537647	0.497126675537647	1	FALSE	4.21998162271953	4.14240526856952	4.36620329629909	4.15241871008181	4.53668704918393	4.53579169904578	4.24406503666655	4.26627682332248	4.10210378813209	4.02747257020065	4.18230297154747	4.43063319086565	4.29268605709755	4.45668132048882	4.25897864454821	4.18937389333499	4.31950955460045	4.37576233590767	4.32226708839179	4.19749586568272	3.98560972124398	4.55720175256073	3.81387352074514	3.87024633974902	4.50681137011771	4.54458429920044	4.47100532327644	4.36511859207402	4.09948036918101	4.15547400652005
Armt1 (acidic residue methyltransferase 1)	0.174774833510787	0.301345361668295	0.301345361668295	1	FALSE	NA	3.11421375128632	3.07338153247574	NA	3.51542230959497	3.52381283772722	3.18237448827581	NA	2.84943487724056	NA	NA	3.12740876966564	1.95675180442568	2.91746803713875	NA	NA	2.92912061358257	3.6479591454117	NA	NA	3.15304488403876	2.92885350940006	2.91793961685836	3.34773651384578	3.02796790399432	3.10380813401732	3.33449676839042	3.15372104132194	3.42147915710331	3.47819525793917
Arpc1a (actin related protein 2/3 complex, subunit 1A)	-0.198986848818207	0.12629551747765	0.12629551747765	1	FALSE	3.78358237394037	3.2861906766591	2.59362387749078	3.81916744464507	3.52215621189147	3.15694342965089	3.75392538472808	3.09649800925022	3.12154926516404	3.34600659546163	2.80194498998992	3.29798812777645	3.45521541738248	3.41727194534353	3.79203280256426	3.15345515636019	2.87930583342444	3.11485006366465	3.17991227389013	3.48084673667266	3.29511026323465	3.09869914884937	3.35674950226913	3.13824107696933	3.25642648011065	3.06319745898263	2.99347510573824	2.87014965567813	3.30843077716535	3.07044428665565
Arpc1b (actin related protein 2/3 complex, subunit 1B)	-0.0798632563372585	0.487499276317353	0.487499276317353	1	FALSE	4.70135498421909	3.61671056358543	4.23035674505615	4.9568976694799	5.06421031068905	4.83984372394767	5.26719118800525	5.93805991196487	5.30579546142049	4.48057534569632	4.74515126274416	4.50633535358042	5.54520235162945	5.48525614109784	5.36790917999947	NA	4.26568442543882	4.96167888671808	5.43944029595458	4.71001841751173	4.8532571495293	5.32368711005604	4.96765280689404	5.23401456646952	4.98936157224325	4.88778844110248	5.2897164484863	4.53128787726228	4.44901984968297	4.09343341083685
Arpc2 (actin related protein 2/3 complex, subunit 2)	-0.227795859549287	0.083360940522946	0.083360940522946	1	FALSE	4.07508760321096	4.03391629687063	4.1123164749667	4.19530034771088	4.31028921817543	4.14212748469833	4.37201181168241	4.22351522544052	4.20063774415388	4.17231948999904	4.28719153033897	4.45518910955336	4.74811232482833	4.69653360956233	4.65834860368469	3.8574933813054	3.92592348524002	3.90848629532936	3.49132721830451	3.67513845051136	3.79895256533147	4.03200383718299	4.31566766171992	4.23893967935749	4.56379877908186	4.49633451341711	4.52070510217717	4.30796761351548	4.13917477008021	3.9940456290828
Arpc3 (actin related protein 2/3 complex, subunit 3)	-0.317940467460817	0.0321790825352731	0.0321790825352731	1	TRUE	4.17756703916447	4.41647496952764	4.03240945518361	4.54620303500008	4.32719871936707	4.33532603496732	4.6184618566168	4.47441008359377	4.22754085874933	4.54688211592004	4.298936857838	4.20602582094294	4.80532857412314	4.82530227418747	4.66946336421225	3.78795478270109	3.98742092327566	3.80674680099872	3.79637971371051	3.97820478380896	3.88919120616001	4.3698224022358	3.99595478794205	4.03884877276792	4.60118542195098	4.40153490262028	4.74538256257541	4.69218166906901	4.00127982401085	3.64633549365442
Arpc4 (actin related protein 2/3 complex, subunit 4)	-0.220871590379549	0.0727125203587448	0.0727125203587448	1	FALSE	4.61843836339853	4.37052700158361	4.68140428581283	4.83226724296048	4.64971891555599	4.6541490815309	4.7190684146517	4.9507296806671	4.82052108314845	4.6655917418983	4.77865540616919	4.83510550665329	5.24954394463271	5.27776163287693	5.14554703618986	4.38715571766298	4.41889155600746	4.18056163755105	4.33148309199906	4.54155200907051	4.24744906681476	4.83517626540043	4.68583925715317	4.94804010574598	4.9177229384368	4.88880655564608	4.95755712990305	4.58639246439684	4.38387014967517	4.62545753657331
Arpc5 (actin related protein 2/3 complex, subunit 5)	-0.293501521599944	0.133438096940246	0.133438096940246	1	FALSE	4.26471656897702	3.79794679464519	4.01043970926026	4.49055729502397	4.27931528002113	4.24417923446456	3.78659636189081	2.96356290247655	4.22831077244266	3.5901828141325	4.25635401238449	4.38052859851997	4.78165871387417	4.70030099079439	5.02470973574004	3.71401466799111	3.55506762419719	3.50207595604579	3.66213712386077	NA	NA	4.14431562580313	3.45008949580185	4.08689413759997	4.1432546285425	4.05327645475585	4.19826625897271	4.09736639417244	4.16733383979743	3.83649982502136
Arpc5l (actin related protein 2/3 complex, subunit 5-like)	-0.0384132539616222	0.46362023761524	0.46362023761524	1	FALSE	4.50507791475161	4.07584920210546	4.26766313313292	4.15706797050843	4.27683906036231	4.22844931328311	4.06295060882281	4.07379453184467	4.11003744750671	3.96499000670623	4.28132732965948	4.39154090650864	4.28676288924956	3.97054079113731	3.93249588029309	4.42006463782373	3.77658831532117	3.9762811412817	3.9733633053489	4.15794107197921	3.77323681204236	4.38174712026301	4.30127302869604	4.33607625341044	4.060090629276	4.11912373333747	4.30820067041592	4.13293870482032	4.35432520685774	3.93793754557401
Art3 (ADP-ribosyltransferase 3)	0.175589105010547	0.182525159525063	0.182525159525063	1	FALSE	4.40890882571993	4.66121373333976	4.62350403600662	4.58165855548541	4.66270112726022	4.83717124397367	4.68287101910697	4.83737311338053	4.42548616034267	4.38816197824834	4.24573142775039	4.83938017670723	5.14224187276996	4.85693092806157	4.85137926439317	3.92550578054671	5.10355638699637	5.13765106456182	5.19676439753784	4.69294044196325	4.66376586580518	5.04067329264376	4.96461580569285	5.32491138697885	4.93317130928279	4.69824626484128	4.56806251539176	4.86836081848017	5.11752051255189	4.44280419443012
Arvcf (armadillo repeat gene deleted in velocardiofacial syndrome)	-1.85761985733934	0.000978760916823175	0.000978760916823175	1	TRUE	8.18993819134298	8.04605444879316	7.93927360092017	8.27873285839463	7.93657905228892	8.00959911125103	7.0706039986813	6.88586716856163	6.9130090569919	8.29725103841222	8.11454922449735	8.09207526676373	7.4061454677701	7.13258712409746	7.13060144979056	7.57313969368871	7.4708784642041	7.40492866056337	6.40466814748344	6.0946372319493	5.97992472863797	6.74783045276466	6.61758059900527	6.690654545159	4.28139410237686	3.9476942063297	3.79231397993327	4.80734461705622	5.02041774761696	4.74516202169817
As3mt (arsenite methyltransferase)	0.0602801618101754	0.497126675537647	0.497126675537647	1	FALSE	2.01908628066158	2.74349773402101	2.7315764527445	2.11598872858724	NA	2.7675912419898	2.71989968069862	2.56226440797801	2.58939677536391	2.7025888419913	NA	1.57457142791841	NA	1.64331594361102	2.63510659998242	2.15074812443012	2.47044055205997	2.78337912182447	NA	2.32502655956801	2.19557123021998	2.6263269876227	2.65719180845098	2.19057061477622	3.04110101910274	2.98204804305716	2.14076557005414	NA	1.93221616955954	2.49354742798305
Asah1 (N-acylsphingosine amidohydrolase 1)	-0.136224686992976	0.480093098343312	0.480093098343312	1	FALSE	NA	2.4206090551213	NA	NA	1.62474662816697	NA	NA	2.03810953650427	NA	1.17622063132279	NA	NA	1.56494879220159	NA	NA	1.77143347732048	NA	NA	NA	2.32977804378997	NA	NA	NA	NA	1.3456575244099	NA	1.71799987946851	NA	NA	0.978642283363174
Asb6 (ankyrin repeat and SOCS box-containing 6)	-0.228939736137745	0.178154116938551	0.178154116938551	1	FALSE	6.56984649654402	6.47605921631811	NA	7.0691758374789	6.99626444875733	6.98722989868304	NA	NA	NA	6.65545201228961	NA	6.69319420706607	6.69135269999004	6.74604398299834	6.79206144350665	6.031582667397	6.21466493755607	NA	6.26948204809477	6.3064408883333	6.09908055170982	NA	6.69877410890368	6.58130755586791	7.32598897092168	7.26837824775159	NA	6.57840288479325	6.58671070882112	6.50392588855539
Asl (adenylosuccinate lyase)	0.707195882471537	0.0129508783908417	0.0129508783908417	1	TRUE	NA	1.76313533247941	NA	NA	NA	1.63341725997353	NA	2.22829845705742	1.75252596253287	NA	NA	NA	NA	1.5363911476982	NA	2.11265343203843	2.62581987152429	NA	NA	2.25079183472005	NA	2.59791488841498	2.68090716892905	2.98415182753844	NA	NA	NA	NA	NA	2.17740757777352
Asph (aspartate-beta-hydroxylase)	-0.0410049416652954	0.53319143659274	0.53319143659274	1	FALSE	3.63286146001876	3.53605290024021	3.6349300902852	NA	2.64075047789931	2.91592812497511	3.27329506735742	NA	2.90236498392729	NA	NA	3.31688717810623	3.11863381861752	2.84309745967395	3.76646795303159	2.79663512908337	3.74632351672103	NA	3.48391893836091	3.62981121597812	3.7840013601022	3.2202014688059	2.88455298869126	3.0871131574888	2.74946132659655	2.63554313647318	3.01074940938061	2.71793190481977	3.77128344982436	NA
Aspn (asporin)	-0.0974337384136392	0.399917262322794	0.399917262322794	1	FALSE	7.04972877356961	6.9890708683989	6.99240589903165	6.08505280161844	5.95905836754125	6.07516463710468	6.95771730541608	6.99009261517931	6.98276546258365	6.34009577443757	6.33323587057747	6.29275046596049	6.61754827599309	6.7405228583549	6.6507358427674	6.58041234626043	6.50674632378929	6.62878088446699	6.03997621248628	5.95960325281502	5.98103063083276	6.71238943058744	6.76777395865542	6.86277371756293	6.35011176970935	6.42239448735832	6.45107590436153	6.76897825034455	6.72301239639237	6.83938017670723
Asrgl1 (asparaginase like 1)	0.125830169027228	0.117229258316977	0.117229258316977	1	FALSE	4.87538690458646	4.74420416045126	4.85253824825521	4.37070135424473	4.69565981726609	4.57348359704874	4.62775856992004	4.58267040250904	4.34946436038955	4.6936096162111	4.41814946014544	4.50037504389968	4.70622662076613	4.53989083187901	4.6132192709098	4.53096964878385	4.90159099190337	4.86731828198687	4.69143366408617	4.72702734048918	4.33332354309069	4.73624767478611	4.77389086109264	4.90452263348134	4.92995665200842	4.92551527517838	4.7554110520213	4.5183337015285	4.70055069041459	4.73469878303929
Ass1 (argininosuccinate synthetase 1)	0.776290320751221	0.0114901656276983	0.0114901656276983	1	TRUE	3.99089134412281	3.80639624189784	3.51602775791918	3.23720116351569	3.33516879689578	3.77193838483447	4.84856285296377	4.91879646637221	4.75222942746081	4.24465115615485	4.32319710823933	3.92336789814371	4.00419574221859	4.04456898088717	4.10556075359241	5.37682170964986	5.36261366013915	5.3677834050089	4.49833385202401	4.65966772669461	4.63890213506512	5.81382992142654	5.76524034288965	5.75285561229223	4.02724253597374	3.94588857440603	4.30894328812521	4.28838809505496	4.40166459503801	4.25893343269889
Atad1 (ATPase family, AAA domain containing 1)	-0.385767434325907	0.262695597064875	0.262695597064875	1	FALSE	2.50425427002855	2.55496206237283	NA	2.22102636699145	NA	2.09884734383672	2.54574354808073	NA	NA	2.32734245560982	1.47702965301306	2.19573499497331	NA	NA	NA	1.97148285602201	1.53219226120045	2.48002206693304	0.331040173987282	NA	NA	NA	NA	1.45916403947161	NA	2.54279787582965	2.66725179431777	NA	NA	NA
Atad3 (ATPase family, AAA domain containing 3A)	-0.368651083067869	0.0348109067333169	0.0348109067333169	1	TRUE	3.6035492013894	3.585743748966	3.56069050180893	4.05736362123094	3.9468244170964	3.70467280568943	3.97814985817382	3.66894736972996	3.71204544855369	3.3631430361268	2.66525859234431	3.20467599258044	3.70922445553385	3.26613586967779	3.39388292770275	2.72815126730521	2.99847173745864	2.86238394164797	3.04098358225347	3.21072082068106	2.77126865753612	3.40810042001969	3.60543506977622	3.14796764688907	3.91297553617998	3.51051891858141	3.59097321386587	3.37496990219966	2.6999890830101	3.02763180318199
Atic (5-aminoimidazole-4-carboxamide ribonucleotide formyltransferase/IMP cyclohydrolase)	0.0316562755090639	0.423899315387687	0.423899315387687	1	FALSE	4.93254784759733	4.7544385938725	4.86777294029372	4.86160804361678	4.75020450927987	4.81747488762637	4.88194353949796	4.91065112430726	4.85217866323665	4.97557974792949	4.81868186857745	4.79042278833862	5.01434190156244	4.82998651806268	4.80601465429897	4.84194796712075	4.8414850956028	4.8060971682782	4.74489840422437	4.81802736016009	4.71595375606257	5.11519558695866	5.05823855677872	5.02637958080818	5.01243011806963	4.88923015239289	4.97798964645966	4.99373775562007	4.82296463055557	4.67411598164193
Atl2 (atlastin GTPase 2)	0.152652729966328	0.026325439172348	0.026325439172348	1	TRUE	4.92467475824438	4.79851716306241	4.85154417666626	4.9655672870093	5.00540897087179	5.01029199648166	4.66639303236902	4.83190256918284	4.92672532912778	4.61014489093075	4.7328986807561	4.86595344673354	4.82042917808562	4.89232787626355	4.88297556447269	5.23174727238643	4.88286310470327	4.96650891263932	5.05641011709855	4.84329548619016	4.97930285760822	5.05549936581374	4.83452919906152	4.8769981739188	5.14297700817902	5.15884191439408	5.11076412189981	4.88143948651821	5.02433741132637	5.03003143801513
Atl3 (atlastin GTPase 3)	0.113841462256258	0.360701352345401	0.360701352345401	1	FALSE	6.85540423092112	6.70229737870774	6.79970902340355	6.32430477959452	6.14594233251035	6.34031479640731	5.96782108575811	5.76317783469014	5.85345179032467	6.76115227543197	6.48529961965573	6.35119544151903	6.2956532387234	6.16395151611196	6.13805672401098	7.10426326503152	6.34952628368119	6.8903007619981	6.36688169655091	5.86521114653696	5.91280792043665	6.45771247612316	6.27524362710705	6.48381577726426	6.36129814385098	6.22383182184058	6.21416950022347	6.7902898427968	6.69423947166446	6.66576226650835
Atox1 (antioxidant 1 copper chaperone)	-0.0337663663218875	0.456986265373789	0.456986265373789	1	FALSE	5.88757400961563	5.78730708000927	5.9324864314912	5.5800007251503	5.63257650045075	5.66119947885436	5.90235823018194	5.72718258598623	5.61281543166993	5.65227423391046	5.79163697859134	5.76793811911144	5.83626248192778	5.90653949709652	5.72984095439874	5.64566131419368	5.62118447709773	5.46075894306816	5.62554228435187	5.5650914128526	5.69702036614523	6.02786398644747	6.04505629554841	6.03275987021498	5.48220292629596	5.74963348306155	5.81275234318158	5.70360462436414	5.71117274220905	5.72119217458519
Atp1a1 (ATPase, Na+/K+ transporting, alpha 1 polypeptide)	-0.295379071801089	0.0227558081383665	0.0227558081383665	1	TRUE	4.97725244333266	4.85600962389795	4.9147080205059	4.5087582288652	4.49666686388829	4.2829586667422	4.73388576195202	4.59639253933472	4.68370206789498	5.20686198697376	4.62046911340389	5.19943678355886	5.01153589204415	4.77296244513912	5.00144647808496	4.82818981054999	4.65743993457491	4.70240266691544	4.58660263368129	4.45655648094546	4.5887326223174	4.76136506623467	4.768613098846	4.50854908338291	4.26752081673404	4.20325598081933	4.55853092024537	4.0316510331558	4.13375256295658	4.37919812724313
Atp1a2 (ATPase, Na+/K+ transporting, alpha 2 polypeptide)	-0.029624631377843	0.46568621323926	0.46568621323926	1	FALSE	6.44251393993397	6.40766715912883	6.48420420486362	6.57811300175347	6.5753441010967	6.45980372039019	6.71167385581408	6.70247747228859	6.67898738780421	6.3026937520109	6.22516693967221	6.34872638405203	6.35902034294964	6.39174194749636	6.38293176869231	6.43705624885899	6.49695601042466	6.39091354727333	6.34586825423376	6.28522649530337	6.2006514748501	6.49692406337893	6.39399958592199	6.40167995257859	6.61947317054851	6.71899172566966	6.60898809029836	6.48865799886303	6.37733895707283	6.34397093200333
Atp1b1 (ATPase, Na+/K+ transporting, beta 1 polypeptide)	-0.336509196295227	0.0275767328114645	0.0275767328114645	1	TRUE	4.92905242147109	4.87490513938539	4.94014325362957	5.11166151891087	4.96492533692554	4.75887344709178	5.29088144048196	5.36182449432085	5.54427517366714	4.83404370878111	4.85255322901951	4.75575819970774	4.84863295476363	5.00020286472653	4.9367557052196	4.31657298327943	4.29066031181136	4.3083317483795	4.52994584978325	4.0681548560643	4.43041909747961	4.85610427143954	5.06831396174306	5.04720681697055	5.13720429744277	5.19145210722228	4.60734215119882	4.31841807954006	4.89348356291442	4.89324084840494
Atp1b2 (ATPase, Na+/K+ transporting, beta 2 polypeptide)	0.263014148866769	0.223076195260729	0.223076195260729	1	FALSE	3.06087574404315	2.99998917974662	3.48105347648882	2.61714329543215	2.92024565427759	3.13335802240887	2.60548959281599	2.59525777987332	1.12584944206569	2.82183060464708	1.30586548779512	2.68587961451697	2.64550568956741	3.32682493810221	3.0787566924837	3.33494005637709	2.62288585152322	3.4140543283516	3.03808846008367	3.20118530146415	2.79409973853345	2.85243437734433	3.53483355653103	3.12794192402271	2.46423434781162	3.25951203739558	2.76812290966249	2.83375840703626	2.59478738657447	2.50825876455453
Atp2a1 (ATPase, Ca++ transporting, cardiac muscle, fast twitch 1)	0.164428179365607	0.0190746488236206	0.0190746488236206	1	TRUE	12.4320355111687	12.4581605035394	12.484281656264	12.086030043012	12.1163309639263	12.1122700746509	12.2693897073459	12.3360071647779	12.3163154771125	12.2684718229124	12.3287113868897	12.2855264841168	12.2150748804416	12.2726647731141	12.2590988493707	12.5750924716295	12.6248114451087	12.6445953815815	12.3104168117404	12.3406790916188	12.3506740371145	12.2903529788133	12.3639157165387	12.2937417696321	12.3729112995972	12.4763538387798	12.4539522029925	12.5351125295466	12.5494766548078	12.5247057596257
Atp2a2 (ATPase, Ca++ transporting, cardiac muscle, slow twitch 2)	-0.114353921798978	0.403435757878313	0.403435757878313	1	FALSE	5.39629994219206	5.72313803267084	5.786578066729	6.29735651718169	6.36472649829684	6.45626405130783	5.63365788516043	5.85932356906437	5.39797062777631	5.55477915208902	5.57726868755205	5.71191884251809	6.18314505475421	6.34884144117277	6.07755278613945	5.74832973136928	5.12403443725413	5.47540270790642	5.39193265279625	6.12641951888525	5.04511091697715	5.40021342332542	6.02755218888818	5.88437813012256	6.43178841223797	6.69859355240413	6.36163152144499	5.47344924770019	5.7544011785424	5.71027470776599
Atp2a3 (ATPase, Ca++ transporting, ubiquitous)	0.153924676316381	0.019807317351256	0.019807317351256	1	TRUE	11.3599581541137	11.2491312343836	11.2357150947619	11.1087335278663	11.1063535545421	11.0847751762103	10.9980685395003	11.0882648522006	11.1833376320829	11.237192031542	11.0257624726659	11.1380157534876	11.1256007374523	11.1396089055742	11.1971736819694	11.456118225057	11.4433839066317	11.5161038151661	11.1107703847432	11.1579721361678	11.146746853803	11.1825060896572	11.3190736960916	11.2741742860918	11.1719711247769	11.3227619119558	11.3653600968104	11.4013542097008	11.3273112391119	11.3909535173336
Atp5f1a (ATP synthase, H+ transporting, mitochondrial F1 complex, alpha subunit 1)	-0.243209127759451	0.0149083432151385	0.0149083432151385	1	TRUE	10.9247976609879	10.9585237162443	10.9889970475503	10.997059486634	11.0419328818422	11.0494742168004	11.2021238238305	11.2356133876078	11.2683022134641	10.8689845595602	10.9426611132395	10.9324805259586	10.9410989730013	10.9731879210827	10.9708824067453	10.4006339865137	10.4855878332572	10.4739390780493	10.5997826963005	10.6509709410623	10.6429000875663	10.833649127595	10.8521159139582	10.9005272215904	11.0642779561855	11.1422091913892	11.132666802676	10.8159116001405	10.8415643477306	10.8112462341424
Atp5f1b (ATP synthase, H+ transporting mitochondrial F1 complex, beta subunit)	-0.252691407366301	0.0114901656276983	0.0114901656276983	1	TRUE	10.7735925539246	10.8108688185875	10.839117160794	10.8918900031472	10.8955449892534	10.9216624482967	11.0260184800548	11.0825016866142	11.0767888802286	10.7836285338489	10.8276126384259	10.8438739549259	10.7752316573676	10.8190613985585	10.8121612576494	10.3068819462727	10.3183055419875	10.3193898760002	10.4532088911042	10.478324711485	10.4884627900103	10.6788113785514	10.7024584249922	10.7268141911692	10.9203900761692	10.9957106289071	10.9887059862464	10.6489327476081	10.6736005888902	10.6891855717891
Atp5f1c (ATP synthase, H+ transporting, mitochondrial F1 complex, gamma polypeptide 1)	-0.240553018957155	0.0190746488236206	0.0190746488236206	1	TRUE	8.26288881402722	8.21080769332919	8.26138036996032	8.46449265654585	8.43625763593623	8.4531306796293	8.58042063778669	8.58971106252083	8.59668920749885	8.30886231040094	8.16937887809142	8.30933082643437	8.3074786179004	8.23426179674851	8.28561028487336	7.86684617528408	7.79184011235353	7.86318891638086	7.96104446737123	7.91315869397469	7.97874477453668	8.18880640798858	8.15882677034784	8.14462255735419	8.53156471013968	8.5167558513509	8.45300306233015	8.17862501763404	8.19241611646998	8.12296255380972
Atp5f1d (ATP synthase, H+ transporting, mitochondrial F1 complex, delta subunit)	-0.33258450410761	0.00382673201465697	0.00382673201465697	0.248856516635368	TRUE	8.2457523405209	8.24916087001307	8.32104417344623	8.23552603338712	8.31120337054034	8.17379204769555	8.51997428346656	8.62746457508159	8.6040564932571	8.17273251764045	8.27094935570973	8.20501611036379	8.33875866340636	8.33284664764878	8.34613250991882	7.58223985197519	7.66197044428796	7.64091731404522	8.02927618237063	7.94597048488071	7.82471694557467	8.04905893423073	8.01951289299979	8.00110977197082	8.28645149032509	8.17229748520911	8.38405412520058	8.07096886573168	8.1356785082819	8.16141913339816
Atp5f1e (ATP synthase, H+ transporting, mitochondrial F1 complex, epsilon subunit)	-0.282440583889478	0.0190746488236206	0.0190746488236206	1	TRUE	7.74331972677017	7.55698112700181	7.62788402838606	7.75723664714994	7.6549653406768	7.49683780282164	7.86608578348254	7.77329748229322	7.72682440671128	7.46002988513029	7.31232028524385	7.27179915069723	7.69034724996876	7.4777339852571	7.48632822991177	6.9321084286617	6.95538255558007	6.93014594790882	7.14337300921427	6.98639955748604	7.17155712851446	7.61833410762671	7.34136314832951	7.45573818599339	7.71832052313002	7.68905449673663	7.60896444229792	7.41004424418292	7.33663152102205	7.3679650764758
Atp5me (ATP synthase, H+ transporting, mitochondrial F1F0 complex, subunit E)	-0.252389472148196	0.0643433057780785	0.0643433057780785	1	FALSE	6.40821423561359	5.99314899107233	6.27327902657981	6.4865551015174	6.48650039815323	6.64362389717308	6.61027041374961	6.6384938378481	6.2809730115937	6.46715066265188	6.27651527613746	6.39606870112308	6.59042986056937	6.42798489755561	6.39374738645445	5.92570515469101	5.74989355589262	5.8508694163353	5.70905623388692	5.73163944346966	5.71715270853799	6.5101121874656	6.21438323915552	6.14307703931955	6.52544407212131	6.74108940932213	6.37577449706873	6.52312594537233	6.43155276200027	6.43823795093084
Atp5mf (ATP synthase, H+ transporting, mitochondrial F0 complex, subunit F2)	-0.213248401991811	0.0647164297920906	0.0647164297920906	1	FALSE	8.00279814188217	7.93524757116826	7.95218211271983	8.5220949932477	8.36909564173027	8.33278847888203	8.54252504747798	8.34072248045817	8.20998940270423	8.31576546381748	8.0129150038807	8.12192716138066	8.26922955810969	8.17070624968716	8.22227326526294	7.77398314253047	7.65816862978741	7.83323166463847	7.82353920668906	7.60294377766314	7.78145807574241	8.0359042843411	8.01486295909429	7.98122476171126	8.42397727708681	8.46661080725094	8.44848390312238	8.13084852186896	8.0604851855593	8.08581234544611
Atp5mg (ATP synthase, H+ transporting, mitochondrial F0 complex, subunit G)	-0.259470248028392	0.0203007978079317	0.0203007978079317	1	TRUE	5.72952014222883	5.57819906686028	5.53630783675155	5.90275616479292	5.92552002247079	6.03745909925809	5.75147443314718	5.80309009792115	5.8172471869203	5.73032203893259	5.59083552384919	5.72063690524377	5.77123590264386	5.8182191414278	5.64093610720267	5.15798552134362	5.19859237299718	5.08578579471501	5.31217141323438	5.29274494531349	5.29467955819146	5.48105347648882	5.55193738299791	5.56349069308362	5.92613229224353	5.94247931722619	5.8538784109696	5.63645061667898	5.60661692816007	5.55770722558125
Atp5mj (ATP synthase membrane subunit 6.8PL)	-0.25410914785276	0.157369435184913	0.157369435184913	1	FALSE	5.99918374474854	5.78095570234901	5.84280288263988	6.41798749758069	6.11054490525023	6.25584625877424	6.56986623867629	6.24349010378947	6.4228199854631	6.17889387155711	6.34351619802697	6.1546763636289	5.96974912828866	6.05702346592933	6.15943947251191	5.45840825382698	5.35293503820456	5.2610041881009	5.86618348226498	5.61401482769037	4.99587792751719	5.66424388843311	6.09787200864513	5.82781140472902	6.74149395241158	6.66625951485942	6.63004137337751	6.12839033088901	6.10067915721001	6.28994325326315
Atp5mk (ATP synthase membrane subunit DAPIT)	-0.101768193646675	0.374166507959072	0.374166507959072	1	FALSE	5.16630571280746	5.17735176212245	5.36970028320483	5.80313402301134	5.54495825255628	5.68715589411029	5.65652497247142	5.75674044202621	5.74230000337105	5.73235604083302	5.74277156348473	5.9534282198874	5.69266152772665	5.77199646955313	5.64311445388125	5.26260228401622	5.32711606454253	5.1096280099386	4.95025843355013	5.26996072260416	4.72132343856377	5.69391900435803	5.9382740281779	5.74380306898423	5.85403804941581	5.75992279417558	5.86862010036785	6.03690329428547	5.50462357014243	5.87298385322467
Atp5pb (ATP synthase peripheral stalk-membrane subunit b)	-0.258315401253123	0.0218754992405761	0.0218754992405761	1	TRUE	7.96853432409597	7.87087635401426	7.90217610834172	8.13253057533972	8.08766438015624	8.12378516092243	8.35081987258227	8.31224766667055	8.37232966216677	8.01945729374431	7.93773867805005	7.91537150859052	7.99599886780868	8.06601382382291	8.03924808370293	7.54273783635477	7.47833280194597	7.47311312869042	7.67607695859623	7.66319516117155	7.53385920740288	7.89250638832859	7.89078106149507	7.68946690602075	8.12522747095051	8.29259311924164	8.21406164719666	7.9531022397283	7.9265984397349	7.86840897435427
Atp5pd (ATP synthase, H+ transporting, mitochondrial F0 complex, subunit D)	-0.237857093379584	0.0129508783908417	0.0129508783908417	1	TRUE	8.62813564184375	8.66938470115263	8.67053233133924	8.88289672131378	8.92646205084033	8.95392577970367	8.97467557066924	9.06997868102155	9.09039034331341	8.63649049441831	8.65466466735122	8.6663021281731	8.76132184564292	8.81586998318325	8.81630850156021	8.36679429174164	8.32181087115301	8.39480135592274	8.39775163166659	8.33543948588659	8.48608683796808	8.61643489393819	8.64801956525888	8.62956062313602	8.79187266318216	8.87443427968912	8.86028932508335	8.67609106684138	8.62201520236629	8.6280809469988
Atp5pf (ATP synthase, H+ transporting, mitochondrial F0 complex, subunit F)	-0.244344986898707	0.0159095578317974	0.0159095578317974	1	TRUE	7.51081163071629	7.66819714750114	7.62358158306805	7.55126221632634	7.59356292866986	7.63624758564184	7.87003791831106	7.98562565881422	7.8898446334543	7.50473955282163	7.5528996029403	7.47835707305659	7.62220560108673	7.5480512380126	7.62577458463172	6.91120021500964	7.0875901322559	7.10742633621341	7.3893861194132	7.41079899805922	7.2709773789095	7.37940436134232	7.55479603236504	7.6378565474686	7.62510972631085	7.61497480458628	7.60850618576179	7.46555824243813	7.47098418087236	7.46145489056583
Atp5po (ATP synthase, H+ transporting, mitochondrial F1 complex, O subunit)	-0.232068185656352	0.0275767328114645	0.0275767328114645	1	TRUE	9.48251152351968	9.44644854883476	9.43062608280611	9.64783793844603	9.68314024991446	9.64962443995578	9.65587592691517	9.68082715872243	9.65350613138171	9.52366780208201	9.4025409930643	9.3973730150601	9.41847459571446	9.37872185646122	9.40648139803546	8.93488208268484	8.95157905301862	9.04118547570309	9.15337469218244	9.12228445573363	9.1531061079671	9.34243918586894	9.33014379867794	9.29467817987593	9.75118250319757	9.69870119457594	9.74236502046136	9.31651913253931	9.27609182792163	9.26810216566008
Atp6v0d1 (ATPase, H+ transporting, lysosomal V0 subunit D1)	0.204346553579886	0.277805856352763	0.277805856352763	1	FALSE	NA	1.87936465403358	NA	2.74950208823884	2.57942637024429	2.77728714455703	3.12986492397325	2.25545239072452	3.23266229157142	2.31936070001366	3.21209770125169	2.56944734380428	3.2585762092705	2.94803636673623	3.60363227893817	3.47455285593529	3.0419385748791	2.97986438231209	2.37705154314345	2.45903547888985	2.73124190418389	3.68242722269779	3.24032043596646	3.5337128425456	2.48983062391628	2.99881650476708	3.20023282602296	2.7491545046466	NA	3.22620639536613
Atp6v1a (ATPase, H+ transporting, lysosomal V1 subunit A)	-0.148064142553155	0.178154116938551	0.178154116938551	1	FALSE	4.09017594979021	4.31407291464764	4.18546221697101	3.99975652466804	3.96676267714461	3.93511081857677	4.05080639867996	3.95337699931141	4.11180755397905	4.09600034931835	3.86178667604603	3.91491845697545	4.14460930252338	4.33566189526331	4.19432348844049	3.79712714343001	3.76881950017942	4.02062665058996	3.76077449444289	3.68343820562256	3.75872956845786	4.1994053724823	3.98660206830571	4.53851954007964	4.07319470139411	4.17179128238494	4.28240273631226	3.9253823446484	3.81045338673826	3.15640308897005
Atp6v1b2 (ATPase, H+ transporting, lysosomal V1 subunit B2)	-0.221156810784802	0.224241058096546	0.224241058096546	1	FALSE	2.69330406514439	2.45376777391195	2.39826006225331	2.7047104266738	2.95153744134283	2.45120319759783	2.49141445035968	3.12221880305959	2.84521704212247	2.04147429962602	2.88709044712079	2.90752716456068	2.03067508070254	3.09886418321302	3.016679943392	1.96828617098118	1.35485269687023	2.3347026997502	2.19709793008837	2.83403359266279	2.65058076460224	2.75218124813748	3.27927961693816	2.44106909675903	2.97116093038027	2.1094140534777	2.45363609790141	NA	1.9975706213053	2.9809538848339
Atp6v1e1 (ATPase, H+ transporting, lysosomal V1 subunit E1)	-0.16864655055534	0.17348863722895	0.17348863722895	1	FALSE	3.44361991147939	3.17359759227493	3.65496247741685	3.48742203376371	3.04230113126341	2.64893936067895	3.81199499126271	3.42740503956492	3.2603313303544	3.3084613582108	3.63056855763374	3.57293816155653	3.6709083004415	3.47547404674404	3.61658118919056	3.04508644683278	3.43299948158177	2.91142698363516	3.27583397549274	3.19271495679107	2.83886506149989	3.38212769734158	3.7310311422101	3.45103962703046	3.56115503159725	3.36167011808516	3.25741952505939	2.87240130396479	3.09910833208436	3.28292754029983
Auh (AU RNA binding protein/enoyl-coenzyme A hydratase)	-0.104357602483036	0.222420858011721	0.222420858011721	1	FALSE	5.10969904315352	4.8073549220576	4.67890008989878	5.19381904409801	4.97961839920392	5.0817103101804	4.91045925296099	4.86555265206384	4.87215403106012	4.86867688922699	4.90520646879571	4.79224108735877	4.97112965377522	4.77636722957392	5.12658884613853	4.48187368315007	4.54091379784479	4.31634127505677	4.74097072182828	4.71157750133008	4.89017427679934	4.94547661122765	5.0504973441057	5.17778228408793	4.88411922237281	5.00702502363463	5.07684979386132	4.84453630251358	4.8249918251071	4.88098421938074
B2m (beta-2 microglobulin)	0.314444962256646	0.262695597064875	0.262695597064875	1	FALSE	3.63592847912958	3.34171539442577	3.38384250813242	3.31008413587977	3.6037865531233	3.89017427679934	3.82329080384707	3.98195309058753	3.48857927583716	4.95568942491778	4.84473714406068	4.60299127105993	3.92580957777157	3.90863039815463	3.52882133100913	3.91863429559953	4.30912524395758	4.09825110324591	3.27710696477788	2.83485883474219	3.39054387918567	3.43521519336555	3.71685923561821	3.35229242649532	4.86851886250932	4.94738563146067	5.1545022001845	5.26726985624857	5.21184936801638	5.1602950031781
Bag3 (BCL2-associated athanogene 3)	-0.141086362588415	0.180741899248492	0.180741899248492	1	FALSE	5.06159044944169	4.86186109969749	4.84876313478406	4.89120529436781	4.81727533165067	4.95134999908362	4.82855034657209	4.86541407985694	4.83303174566276	4.81930031066739	4.71545412711572	4.87626153623993	4.57494313748959	4.80121557622423	4.7776879766157	4.34462258586571	4.56569465195581	4.25684460817964	4.70207015165432	4.33431083288471	4.30283081345382	5.00626660207317	4.85658737530124	4.89433274227769	5.22208968124018	5.1020827860949	5.07685406840564	4.58269448545737	4.48270632934567	4.67762099245359
Banf1 (BAF nuclear assembly factor 1)	-0.353339505812337	0.0830729178215998	0.0830729178215998	1	FALSE	3.91108753658111	3.58508272029882	4.12205144771389	3.95908387740094	3.51810705076883	3.79536175619109	3.54823931957526	3.21699024700753	2.93559175307686	4.24069594421251	3.62636904454733	3.54532593034867	4.43272561830458	4.04895979337277	4.16390121381454	3.20763988942579	3.29492653107586	3.38882324678002	3.58385601031427	2.44320879468009	2.70986627531006	3.98177960359019	3.41265960229595	3.76340095075607	4.07574653806091	2.82339271787938	3.94591665852125	3.43076698309997	3.71749547514411	3.57000138909575
Bcat2 (branched chain aminotransferase 2, mitochondrial)	-0.0747435996718875	0.435190460567844	0.435190460567844	1	FALSE	5.0908872961344	5.14120387736391	5.02122652287267	5.31662728451138	5.20919989693805	5.29680243820595	5.13210381778369	5.1371878996871	4.9220217831794	4.76784545018233	4.54967533081172	4.74254523386605	4.65809149124373	4.47265022797335	4.43646170318241	4.37127308311752	4.51583858261076	4.45228572541647	4.6437003702959	4.25998047691248	4.52920251612376	5.12403443725413	4.93474293692832	4.98417006030548	5.20788114140679	5.17093052998701	5.16865406866347	5.15682534851968	5.25787054615392	4.99598643516215
Bckdha (branched chain ketoacid dehydrogenase E1, alpha polypeptide)	0.00772168927957173	0.579716225315235	0.579716225315235	1	FALSE	3.63402397693559	4.56019524613801	NA	4.51443160143291	4.319451748818	4.24009294644313	3.41233442379945	4.24978663234814	3.83341637527049	4.56898669243802	NA	4.66658050418527	3.96413982961196	4.19968804755407	4.20167306430659	NA	3.85428495534622	4.27708464130996	3.6990185186262	4.09671726253454	4.13058497681411	4.31546479178615	4.06768173552791	NA	4.08077703033704	4.01637151388886	4.43833277801119	5.33701883200827	4.19593810042783	3.95590791329779
Bckdhb (branched chain ketoacid dehydrogenase E1, beta polypeptide)	-0.159780302241843	0.331853960806017	0.331853960806017	1	FALSE	3.92312064963566	NA	NA	NA	3.77521914463771	NA	NA	NA	NA	NA	NA	NA	NA	NA	3.85395573804789	NA	NA	3.81221068450189	NA	3.86868676532213	3.63300101151932	NA	3.57295028458583	NA	3.30037855377473	3.90746755824004	NA	3.81864608282254	3.96535949270961	3.34016344331109
Bckdk (branched chain ketoacid dehydrogenase kinase)	-0.0528178650612071	0.544378742613512	0.544378742613512	1	FALSE	2.64616496178072	1.09293807418244	1.58197302681245	2.85716091332108	3.12337484724915	2.25171000473456	2.45556263577415	2.69331521778105	2.56581161458485	2.95082111277117	1.59050142127136	1.97236548351184	2.41079967631208	2.5754430387464	1.47734057308558	NA	2.07155675141204	NA	NA	1.20244906713451	1.53455968460832	1.71503232756855	NA	2.38541999259591	3.39278450555411	3.27945495194175	2.70068384587625	1.6181023685193	NA	2.40196625545646
Bcl2l13 (BCL2-like 13 (apoptosis facilitator))	-0.315332424558901	0.103011923447243	0.103011923447243	1	FALSE	3.7963589462453	3.42757935663972	3.46130590416865	3.29905998570166	3.67258374684803	3.62507172515079	3.89745342522554	3.21502310077655	4.07079288255705	3.05581689297033	3.39977266110171	3.08091855268781	3.31790603057858	3.43494842036561	4.21864169535653	3.45114515855152	2.87922936304708	3.90601509502167	3.31726643738251	2.72469828801545	2.22989550083389	3.75093873661028	3.16634428079521	3.42808877812632	3.76255080007279	3.47784567533274	3.26236550152556	2.96510270996702	3.54996482515219	2.3717958075561
Bdh1 (3-hydroxybutyrate dehydrogenase, type 1)	-0.727688746108465	0.00443588220726412	0.00443588220726412	1	TRUE	6.0735267812092	5.9132628321552	5.80210530811413	6.30209418358982	6.04235541930378	5.94579027569729	5.50522403715139	5.38859941376392	5.29476409236027	5.92984306254502	5.74315408758964	5.68557858865216	5.55085758010792	5.40529466155507	5.47929847701235	4.18424061579231	4.25355820803843	4.07291183766011	4.68912580304224	4.69451250937538	4.63544098019725	5.47457556841424	5.20694010857471	5.31216778201783	6.02558697757471	5.89277229391542	5.75995740429901	5.08940492857537	4.95287400978371	4.90234858191946
Bgn (biglycan)	0.145977736219423	0.383592607026115	0.383592607026115	1	FALSE	6.12804382816052	6.02709874595394	6.09612267148426	5.87595940603869	5.70899280096027	5.89309762768905	6.00978159957638	5.72728335043822	5.96599894171408	5.87039184692742	5.88294133851435	5.88528882305799	6.37333326161642	6.26928193003512	6.17545673614092	6.0927296607526	5.87826676423352	6.21288251130511	5.1745342546949	4.69804063120238	4.98040009626973	6.36910349584131	6.44364808858276	6.33166760104545	6.81763604730439	6.8407401644521	6.79141037257078	6.54912852080192	6.43933390472162	6.45921683782042
Bhmt (betaine-homocysteine methyltransferase)	0.233132946713251	0.185859909596214	0.185859909596214	1	FALSE	5.78277286233486	6.28285490932255	6.19062276103694	5.40998825794124	6.22504158377012	6.2217746352678	6.38541032850364	6.53357269206405	6.66370040990302	5.51250503052284	5.97297059872533	6.11687415170995	6.63156996830952	6.18997277335963	6.11854453657423	6.4723512938551	6.48066258407784	6.49001649911099	6.61670615328571	6.24495934424767	6.38617290248086	7.18881629640367	6.90875287424014	7.12984967869547	5.97674854747946	5.92053626999809	6.30941268740693	5.55892575946042	6.13163269539349	5.91962611390861
Bin1 (bridging integrator 1)	-0.114005145134284	0.0643433057780785	0.0643433057780785	1	FALSE	7.91810592172113	7.97313481362159	8.02787283078543	7.65891123438026	7.6995585728112	7.65235024988772	7.84254520409352	7.88550115403754	7.82267279585329	7.78142528908163	7.88060594467385	7.88466507263241	7.80517635422525	7.83849171484337	7.86795822187631	7.60523503554344	7.66215564262465	7.64564402339752	7.81542172447041	7.94930730540597	7.81274207666145	7.79369433843265	7.79811533605753	7.7421881536448	7.5835040406566	7.55512592538215	7.59648795685669	7.71876574335826	7.78438619641456	7.76612469860357
Blvra (biliverdin reductase A)	0.0277476729600752	0.463504549203633	0.463504549203633	1	FALSE	4.50048340147312	4.25686724703539	4.05196367681513	4.1030023888706	4.24164954001753	4.27023738387203	4.26336498556985	4.03757550558912	4.17779025550544	4.41703560013524	4.30067286942404	4.10090197991669	4.26825471924514	4.14593825784305	4.26728858615045	4.0788915835579	4.19447321140675	4.379766499468	4.17251151755716	4.1470624295062	4.20789285164133	4.56887120267811	4.11159058225801	4.3321493629267	4.30840456432473	4.38792081534695	4.29144148146921	4.2226654770558	4.24573903242928	4.16986088023779
Blvrb (biliverdin reductase B (flavin reductase (NADPH)))	-0.41321715494429	0.0494213321405132	0.0494213321405132	1	TRUE	3.64828135536075	3.42920083676738	3.69157882970894	4.34777194131318	4.03547435432256	4.20450071945038	4.58361535658456	4.94577155137433	4.817659068646	3.91804269472788	3.594166328051	3.91577901395063	4.37859485325909	4.03811129285875	4.39073646228797	3.34600659546163	3.54821465453776	3.36819562655146	4.00940988118751	3.96117878379671	3.27741945706503	4.17037377009464	3.62321136803775	3.70292345345357	4.36727320510781	4.08970999722072	4.36478952055549	3.35193922125804	3.65992455840238	2.90045724176854
Bola1 (bolA-like 1 (E. coli))	-0.137700018696284	0.25294019063113	0.25294019063113	1	FALSE	3.10992214827205	3.06094143912159	2.61992942411608	3.11287524695281	3.29494858017042	3.27402603910602	2.81588893505419	3.00636804722476	2.78326386305689	3.39419856935081	3.09925311810428	3.62740839555282	3.09566623041567	3.18969016458925	2.92474410755296	2.5721014264218	2.94703209185662	2.46809060530559	2.94081887041103	2.87237372183651	2.78827434817622	3.62015236373009	2.83162191020645	3.26844337670558	3.23880214229262	2.64492223598679	2.73732333817792	3.32324035038883	2.77158982740408	3.31883741929621
Bpgm (2,3-bisphosphoglycerate mutase)	-0.0718475112972522	0.367518445043546	0.367518445043546	1	FALSE	4.49502993709819	4.47730171174079	4.22670118455169	4.60718233743881	4.47110289958815	4.20743217740959	4.98847110665822	4.70292345345357	4.33020700506793	4.76910523790058	4.5272017339174	4.44786347599412	4.07895987802661	4.5105695541177	4.15406467367472	4.2542690070142	4.41154827304087	4.55089450979207	4.5883848390233	4.08977778149343	4.17470202247318	4.68008801458567	4.33720441885501	4.33459687758405	4.59897255308458	4.58894245099286	4.46509291092286	4.34804824570544	4.21627636036376	4.277605432248
Bphl (biphenyl hydrolase-like (serine hydrolase, breast epithelial mucin-associated antigen))	-0.205707370311831	0.0352846468778161	0.0352846468778161	1	TRUE	4.67621098135512	4.50369855266158	4.40140519854269	4.70279604433096	4.8736262066658	4.9256576871557	4.90980190016246	4.76693433009685	5.1795190121427	4.81220041412647	4.51741428607597	4.62896018879855	4.61397947892528	4.51566199660636	4.59091335025591	4.1247168823174	4.35044774199318	4.41138556766124	4.63551643723565	4.39450728241587	4.48328696083453	4.57082113153503	4.48957504655294	4.70778428481035	4.76927453725649	4.45391918646808	4.72694562562231	4.33244299757122	4.63486040945955	4.44768498149107
Bpnt1 (3'(2'), 5'-bisphosphate nucleotidase 1)	0.259723872683859	0.0250534028232719	0.0250534028232719	1	TRUE	3.36832136561102	3.0130173230107	2.82107545284164	3.12972317787916	2.89023849374763	2.78656918042383	3.07631452083288	3.19630645131513	3.16276592762799	3.03181862582636	3.14333300579803	2.87437993037506	2.86813557582016	2.70795541482678	2.64272929348922	3.52108843749828	3.14535301610407	2.91984155350101	2.76709328782502	3.36391396489699	NA	3.66659754586972	3.49471000791732	3.19563736822351	3.23008155374797	3.23635331696269	3.10172906585524	3.4104767918976	3.22084687958169	3.09424958449011
Bsg (basigin)	-0.101314322204249	0.284610606243294	0.284610606243294	1	FALSE	4.66594413721233	4.63830557680709	4.48902906385044	4.56812333470971	4.53868093619471	4.40793052929529	4.78418986418371	4.77725663046885	4.80071356673451	4.54028770479196	4.44379890960293	4.64237233644133	4.83815004698639	4.78828374608929	4.87920583288471	4.39759078522546	4.26065801413646	4.04868085507135	4.43404769712422	4.49749740525805	4.55763065014295	4.93330824583464	5.03913400614165	4.79378666213544	4.78198387197962	4.69429519784319	4.61552223540461	4.58415677103619	4.04997920270779	4.59428578314789
Btf3 (basic transcription factor 3)	-0.0149973165357553	0.552701806428206	0.552701806428206	1	FALSE	3.15918352183725	NA	3.38011988635771	3.1766546819892	3.47691304070835	NA	3.40044229321993	3.12273565937028	3.33114625735108	NA	NA	NA	3.34211379140197	3.52973350781593	3.57087576447348	3.52460282994677	3.31540972216707	NA	3.39266088071179	3.28523796423061	NA	3.71827393830487	3.31152055325621	3.52228178046761	3.23671302391668	3.33376719165822	2.75890008970868	NA	3.27457178871586	NA
Bzw2 (basic leucine zipper and W2 domains 2)	-0.131473657073718	0.173952764596614	0.173952764596614	1	FALSE	4.74161798956802	4.61425635440738	4.41616416473313	4.73633968943932	5.02187943359189	4.37903866554565	4.57661887868637	4.37672101576961	4.50924611711353	4.42209841464434	4.43144244440694	3.96256753075869	4.40334271871441	4.5609900184071	4.72706002514002	4.32718434495514	4.58989528865069	4.26722864960849	4.51210676229409	4.15446979536338	4.44002198427418	4.47849945534824	4.4311950348899	4.60577284240567	4.76728401398306	4.42678805612381	4.18984827422002	4.17528506348949	4.32522089246563	4.21647814674885
C1qbp (complement component 1, q subcomponent binding protein)	0.00723337644785461	0.576994977639381	0.576994977639381	1	FALSE	7.70106382617399	7.22852050270696	7.2739913636109	7.78553747431377	7.33236780414763	7.40364266523517	7.10540570327177	6.66752317491924	6.94999008052255	7.50670824652887	7.1876588916619	7.34457997989308	7.90479114972756	7.48024088302287	7.35249371479505	7.69569461210777	7.42182079128114	7.31390790268655	7.64304805425276	6.87548520425201	7.48954293564247	7.66322363059283	7.44413695658759	7.58926912346948	7.14569783210033	6.90798422473254	7.19067411536065	7.71409437026827	6.74490109444186	7.4935352594729
C3 (complement component 3)	-0.238165102094776	0.0714229934834755	0.0714229934834755	1	FALSE	6.93812109126844	6.93949694015381	7.03172601123083	7.12105685711978	7.14223983020535	7.074869318172	7.61552664932504	7.70384821717726	7.63237728610231	6.93957921431469	6.989343404969	7.03410564224235	7.64540625393339	7.57512320663058	7.53830535197159	6.73311025501638	6.73338145868679	6.72956636532999	7.00901118515023	6.98052805310533	6.90698677207206	6.86888427302877	6.92775426258516	6.76564082298086	7.35250254258639	7.33149025783934	7.37907506596384	7.21561065323407	7.12327302669333	7.29183374912221
C8a (complement component 8, alpha polypeptide)	0.0370000529754499	0.558033448537439	0.558033448537439	1	FALSE	NA	1.64331594361102	1.95840840971117	NA	2.74364852479539	2.23239060987446	NA	1.35349267789666	2.0355992781417	NA	NA	NA	2.13837543495077	NA	1.93413903035397	NA	NA	NA	NA	2.2740200734888	NA	NA	2.31935202839927	NA	NA	NA	NA	NA	1.53239177303896	NA
Ca1 (carbonic anhydrase 1)	-0.351911018428436	0.174103531350621	0.174103531350621	1	FALSE	3.26967054513936	3.75025275466126	3.79309474076833	4.84392356305188	4.38315821113367	4.6526987247009	5.07712333916823	5.12053027538315	4.95248267443048	4.09410936389775	4.07160823363952	4.31584152753205	5.05740694735797	5.06859342923728	4.89721137773121	3.88260392489803	3.12330696767707	3.35902913089513	4.54391650504816	4.5644696298485	4.61148520552515	3.9226831061385	4.03613404094681	3.7691581460835	5.04024368557769	4.86793598934275	5.06007333118913	3.5818453187543	3.8438230891269	3.8623323603549
Ca2 (carbonic anhydrase 2)	-0.452036877670599	0.0871321439091171	0.0871321439091171	1	FALSE	4.40975750383323	4.37627648982793	4.11105635896023	5.19228097692443	5.11525385984077	5.08756043202581	6.0981942454058	5.99358605850431	6.01024275552775	4.85154417666626	4.78046758990548	4.87506246816133	5.4882996940501	5.45456086763786	5.48251596038401	3.80960994600874	4.0171290984794	4.02694166663092	5.06134850902179	5.06552922999479	5.10363191571534	4.70422459791663	4.95554994694681	4.82971766186381	5.40991699958217	5.36588496767757	5.35835054400448	4.21944735000687	4.24921776871517	4.36960607003184
Ca3 (carbonic anhydrase 3)	-0.655245142276961	0.0333225112968593	0.0333225112968593	1	TRUE	11.131516176882	11.1494613461466	11.1903926317145	11.7925178317996	11.785509684391	11.8315051850853	12.3871072391925	12.4262699970437	12.4661376560704	11.6537407787066	11.6403488860674	11.7232044311216	11.8713392884303	11.8581869686701	11.8777634182826	11.0210910179804	10.9779095339302	11.0874098000165	11.9930622129043	11.9896038280109	12.0155230762319	10.8862529083593	10.9174093772119	10.9721397638481	11.8283745330422	11.8328465111913	11.8877499127935	9.829213738595	9.83166668505276	9.88607148628143
Ca5b (carbonic anhydrase 5b, mitochondrial)	NA	1	NA	1	FALSE	NA	NA	NA	NA	NA	NA	NA	NA	NA	NA	NA	NA	NA	NA	NA	NA	NA	NA	NA	NA	NA	NA	NA	NA	NA	NA	NA	NA	NA	NA
Cab39 (calcium binding protein 39)	-0.209750753779175	0.0273270036722013	0.0273270036722013	1	TRUE	4.90390112169981	4.5916135990548	4.68956195313854	4.90473456077381	4.7759038924036	4.69474092979982	4.58566564317654	4.26602939556086	4.52713916474103	4.76729460914146	4.71180323599885	4.36909651441139	4.86965922954068	4.53141889211826	4.81388890842536	4.28068170067767	4.36490855508871	4.342263161909	4.51074676450057	4.29980878721796	4.32499056912157	4.62617627357408	4.35723528069911	4.47284515164157	4.82342329068526	4.62130757769553	4.53274708517208	4.58723895965856	4.5520265613469	4.1597906243086
Cacna1s (calcium channel, voltage-dependent, L type, alpha 1S subunit)	0.129806847486083	0.0229330185845102	0.0229330185845102	1	TRUE	6.12972812274479	6.20389218426549	5.98385095360989	6.11681594423874	6.22873789731136	6.21807591891104	6.05794191779302	6.00954648763014	5.93876096541368	6.15017783175178	6.20792212681186	6.16665318924365	6.16628562490548	6.05400622505723	6.01220214307636	6.43030032885396	6.28697722571353	6.26573317622163	6.11075577139962	6.1897949141568	6.18391124106263	6.24033913736847	6.12391652767707	6.11551189717237	6.30754510189959	6.31375919442199	6.2976206388739	6.23176262984527	6.25006339819311	6.24370906219582
Cacna2d1 (calcium channel, voltage-dependent, alpha2/delta subunit 1)	0.161072168568397	0.00617677609707664	0.00617677609707664	1	TRUE	6.09178021666511	6.13974369891476	6.13179729712029	6.22275433781801	6.14397088727374	6.2048723670871	6.23577683348988	6.17917063918116	6.16761484075511	6.27373966165007	6.24934673079927	6.26913603208533	6.10017662875802	6.15312435300615	6.07645861944981	6.51577709529412	6.43305959095316	6.39871633390617	6.27971271513917	6.23263389785599	6.21192527377633	6.23585914768421	6.22147885466006	6.20173970719465	6.38125221992328	6.34671051132674	6.41520261078611	6.43564192758605	6.39051464557464	6.35532114091908
Cacnb1 (calcium channel, voltage-dependent, beta 1 subunit)	0.271908426142737	0.000549216692287448	0.000549216692287448	1	TRUE	5.81307826721773	5.81548320819236	5.93870922143488	5.776714634824	5.80831296559124	5.89785755402641	5.76983784362944	5.76726547226863	5.78394637510524	5.71394870415585	5.82296463055557	5.86645057427981	5.44748001612049	5.6838844976303	5.746100431672	6.05506113297354	6.09146077541715	6.12401375206042	5.86998734999146	5.75171275416805	6.03989289106612	6.03290530051742	6.03771166711375	6.19495970376384	6.04054836908656	6.12337650280857	6.06207420859506	6.09271909131812	6.08322613540524	6.13101115455969
Cacnb3 (calcium channel, voltage-dependent, beta 3 subunit)	0.216878870892975	0.091037788339719	0.091037788339719	1	FALSE	5.76571242028905	NA	5.54912698019927	5.63815205346625	5.41448060169076	NA	NA	5.25176453110428	5.26419110365914	5.55911548870336	NA	5.1876885803085	5.49668284034756	5.30331316617179	NA	NA	5.97121704258984	5.56377437862958	NA	5.65630472307516	NA	5.40995432582826	NA	NA	5.76233021039283	NA	5.5911228620242	5.66460798986892	NA	NA
Cacybp (calcyclin binding protein)	-0.233387732891912	0.325253136487094	0.325253136487094	1	FALSE	NA	NA	3.1959475464973	3.15379236797544	NA	NA	NA	3.2011680463823	2.96344822921612	3.0696282773073	NA	1.54180721452986	3.52250777636681	3.00471710620677	2.06436898962003	NA	2.44041274710702	NA	2.81397199906263	NA	2.81418739694947	2.83649174589843	2.30621556869262	2.85965553909695	NA	NA	2.78682842894901	2.75806007767621	2.86100847089418	1.76416353464539
Calr (calreticulin)	-0.140714631675831	0.135634983390916	0.135634983390916	1	FALSE	6.21974548309368	6.23125958805461	6.18842070692481	5.92963479196469	5.98960226703194	5.73662381529736	6.05106316832105	6.08579641506609	6.15981483852367	6.08991757649842	5.96794785823964	5.78107901645711	6.21860876239896	6.37216508531591	6.52091720602811	5.73467981776694	6.00067385169412	5.99674124164322	5.69213702293913	5.60714682086564	5.72288948074965	6.10821079332637	6.20344785017367	6.02663409561392	5.92517105485134	6.02717617313002	6.21173452863424	5.89749456926128	6.10122354069605	6.17651626273298
Calu (calumenin)	0.139899778700745	0.451826746687341	0.451826746687341	1	FALSE	3.69537029164271	3.10095242556307	NA	2.0466831273582	3.23068721272783	NA	NA	2.75560119248525	NA	NA	NA	NA	3.35652415819043	NA	2.17301226919139	3.06330964963964	NA	3.18980716738292	NA	3.08562690492887	NA	NA	2.23059653378644	3.17062694223714	3.15352649615989	NA	3.17089608920697	NA	NA	3.32204350587426
Camk2a (calcium/calmodulin-dependent protein kinase II alpha)	0.128312753078402	0.0653928524134518	0.0653928524134518	1	FALSE	7.00655610587055	6.83799368489171	7.00326490881749	6.64094333527496	6.6113863481993	6.78676623445767	6.86584459993552	6.76157782565636	6.91603469168063	6.94743238947137	6.9058923862847	6.8591620290709	6.9334782179566	7.03889704699554	6.76097935979164	7.03256373643932	6.99462497742824	6.95459183383687	7.18008817207722	7.15965945691369	6.92682967839631	6.9186366805959	6.924859998957	6.665932770965	7.16957430377642	6.99981965184789	6.84685682730878	7.05281798761583	6.97749745635124	6.99654692802126
Camk2b (calcium/calmodulin-dependent protein kinase II, beta)	0.0172547014431376	0.552410368144323	0.552410368144323	1	FALSE	5.19265184055955	5.23992879581667	4.55797980115582	4.96196127566624	5.10797236348577	5.0153013049893	4.67656079263069	4.50054076395263	4.9584668761473	5.01924822136693	4.91657696080377	5.08351549398	4.89696928962066	4.8876178731945	4.98860743804046	4.81969372673777	4.92010270703537	5.13025547777972	4.40789654874953	4.33267213431205	4.32901592846504	5.36138588226599	5.15598394291683	5.2705326799278	4.81865119512759	5.17395490642467	4.96691952742532	5.37870928667693	5.03108195487272	5.16586371434003
Camk2g (calcium/calmodulin-dependent protein kinase II gamma)	0.122678884633595	0.115282623658599	0.115282623658599	1	FALSE	5.68848811562429	5.48305473628016	5.40593111188817	5.74750018971816	5.70784501068812	5.74853637141404	5.71278559625428	5.69186074428377	5.71407513219072	5.56080664827921	5.74217602484009	5.75844443321737	5.56562459167348	5.55786648947478	5.53104765245405	5.93950399240859	5.83685576646617	5.81745442161712	5.66061777571998	5.27969785972137	5.4263083704045	5.73078666320715	5.72090225765008	5.78577807996866	6.03375775605021	5.88828297402735	5.79472256890869	5.85094940441723	5.78607355157855	5.90453467563898
Camp (cathelicidin antimicrobial peptide)	NA	1	NA	1	FALSE	NA	NA	NA	NA	NA	NA	NA	NA	NA	2.18519101565588	NA	NA	4.10598810334323	4.13647851834917	4.14938131946136	NA	NA	NA	NA	NA	NA	NA	NA	NA	NA	NA	NA	NA	NA	NA
Cand1 (cullin associated and neddylation disassociated 1)	-0.274796761042401	0.382829017111383	0.382829017111383	1	FALSE	NA	2.81277338931944	1.80062039111604	3.26214296573123	NA	2.1754543408491	2.57333816774584	2.23287867936867	2.57065722030529	2.28157956593358	2.64189510055762	3.40169872268396	3.25706494461147	2.35494576332571	NA	NA	2.81373399828738	2.23822128564311	2.74596226291002	1.32522521067716	NA	3.29259183095206	2.85411536793833	1.65089320134678	0.0430504759274602	NA	2.76630044447103	NA	NA	3.65947935437928
Cand2 (cullin-associated and neddylation-dissociated 2 (putative))	-0.105606950577484	0.0727125203587448	0.0727125203587448	1	FALSE	5.33458257669597	5.34259741130071	5.33936546096794	5.63295449585231	5.35429699340236	5.33734716172423	5.53154677609769	5.46673151753352	5.45626076524479	5.33740068665925	5.31622540698863	5.26292169088074	5.20974577417791	5.23374237251573	5.33554399576769	5.34935819999129	5.29112095830017	5.23313646076114	5.4281055323566	5.22569524331452	5.25307027628302	5.34408636898914	5.16387304376187	5.25035527176305	5.30258592119091	5.11786955167639	5.33023927960331	5.34465453951947	5.1915705463394	5.08143763329695
Canx (calnexin)	-0.12090631679718	0.402350863506556	0.402350863506556	1	FALSE	4.47523407481148	4.04135689315948	3.8444660013661	4.33889501460436	4.18426442309951	3.67089697323718	4.92444198619348	3.99415427462052	4.46535416814627	4.68166852030806	3.91564518324173	4.0974591034255	4.69133874020387	4.82374936030827	4.51633669091984	4.05078898891442	4.5101897442692	3.66260429387047	4.73428690961661	4.42631172540391	2.76927030501471	4.26251584411883	4.43778036426329	4.28312910916215	4.55581002114111	4.51622951757701	4.19124678971627	4.61071187196725	4.20403896061185	3.63675221004088
Cap1 (CAP, adenylate cyclase-associated protein 1 (yeast))	-0.270477428853483	0.169929997076298	0.169929997076298	1	FALSE	2.8891308374212	3.48807791823875	3.63770297633464	3.66818721755906	3.78727573217962	3.97149757090591	3.38463008463711	3.10161982355132	3.71307989891986	3.6423781131484	3.44474656658243	3.74992036485909	4.22411747115943	4.31497198886191	4.37931597890974	3.73545718956974	3.15197730504071	3.18547331769311	3.02403238830559	2.66770141808104	3.50964517572183	2.91362282900831	3.45716086669509	4.16864203555884	3.57193159483802	3.75016698397889	4.02160409231212	2.59818890750961	3.87634012884838	3.70754687730496
Cap2 (CAP, adenylate cyclase-associated protein, 2 (yeast))	0.0259218230238269	0.505072036987273	0.505072036987273	1	FALSE	4.58941595213744	4.61181566442642	4.4694432040822	4.56152166001598	4.43805326977996	4.53718422593098	4.32882928519575	4.29159619130914	4.16440818072697	4.54645001050178	4.49300038407934	4.18109459761699	4.40158268539378	4.44366632053287	4.37961403133652	4.1855652918192	4.38940160821568	4.3764015265936	4.42763969225869	4.00908734908653	4.19649688647219	4.68793410567957	4.51348442904609	4.68169662751288	4.17961455116988	4.73947010163841	4.74475312502976	4.65010968425483	4.51664555778096	4.52820247186529
Capg (capping protein (actin filament), gelsolin-like)	-0.132971770712699	0.384127624254273	0.384127624254273	1	FALSE	3.59892492720532	3.7462375121134	3.8837381037977	3.67776755452685	3.8342561308819	3.84843766270535	3.0460404750463	2.87448223326599	3.14640432515027	4.07559252829457	3.82662983520238	3.88808079632177	4.31770926287122	4.1542834535157	4.18387552121099	NA	3.57747716883979	3.74567835715677	4.264821639078	2.78091057199828	3.30332631898706	2.93188157941513	2.90627876319354	4.15446169404437	3.93476180493605	3.87566212677341	4.04149707887846	3.73917843313423	3.52302241268602	3.72173356153682
Capn1 (calpain 1)	0.00449810659521651	0.569375698397663	0.569375698397663	1	FALSE	5.45754176240781	5.41368208195657	5.47060193782622	5.36174029114921	5.43101781010192	5.31613487858498	5.33718300620645	5.4814474922175	5.33784665057533	5.55631598192841	5.60968700925754	5.60600390443775	5.50673521802548	5.47907207855771	5.43022504790179	5.62919339686218	5.61125797111423	5.59888920676408	5.42926445275303	5.4227174064914	5.3902343167602	5.39380057504463	5.45198254129602	5.4246198159658	5.37612365239622	5.3244037982179	5.16726157356096	5.59789761155401	5.48765034111337	5.55741009016888
Capn2 (calpain 2)	0.0126736612448009	0.544378742613512	0.544378742613512	1	FALSE	4.9895977259925	4.66911182756802	4.51894422224169	4.89430848694534	4.90495608784386	4.57339270545239	4.86336859225534	4.73554383922161	4.70872249026991	4.90632783479708	4.50229877346515	5.06819785932945	4.60201140319007	4.80548335754958	4.43296608640435	4.86264479570954	4.62897185009709	4.70175973491682	4.62263756653746	4.74642026577657	4.54707343555006	4.71033257345831	4.81116272941938	4.66489806742669	4.95631226194267	4.78209398956379	4.8494588980037	4.76132783010978	4.76659516172927	4.95364705095724
Capn3 (calpain 3)	-0.140769339841197	0.192449389558953	0.192449389558953	1	FALSE	4.12925004068144	4.18943715313279	3.82825583092645	3.82741257439886	4.11797757048412	4.15442928831341	4.24097827424995	4.27298615777586	4.26664413779294	3.84728540233009	3.6873742836114	4.02910829407601	4.0620526156631	3.77838732491386	3.88221262189286	3.71672756481534	3.72731058286584	3.93395969691501	3.70327792398137	3.80780826926248	4.0044654367703	3.82115915130146	3.5036285959482	3.70098340073814	4.35279382940117	4.15730246631897	4.391437797698	4.10442892224504	3.92422343130936	3.35274440305452
Capns1 (calpain, small subunit 1)	-0.13942415976613	0.0835083977259436	0.0835083977259436	1	FALSE	4.74993644999986	4.79431708384841	4.67208018540213	4.51482922847525	4.57508840510336	4.65616454685949	4.97123084033985	4.9620816213702	5.028600092016	4.67108386073678	4.84601183582463	4.91052641083489	4.72648248726505	4.60194011410479	4.63124400393307	4.69861855388268	4.48498879968601	4.50321514610857	4.71555296854832	4.5115755669053	4.65491666448487	4.56859763741568	4.43342687159321	4.61466273493658	4.79366182868012	4.8319785504885	4.662621382588	4.56258435585528	4.28624539413585	4.89760831431282
Capza1 (capping actin protein of muscle Z-line subunit alpha 1)	-0.0548526494913655	0.505072036987273	0.505072036987273	1	FALSE	4.33530459442119	4.8395565437543	4.65075881589273	4.12447702932967	4.21024857828868	NA	3.50437886376599	3.92312064963566	4.40607401934818	4.3467441913849	4.62588999035983	4.55364311607809	4.64405815294336	NA	4.52387555132852	4.33875242480796	4.80532341438959	NA	4.04941295311848	NA	NA	4.47253975953651	NA	4.20629938653472	NA	3.82382067821559	NA	4.10795563008739	4.64207769370568	NA
Capza2 (capping actin protein of muscle Z-line subunit alpha 2)	0.0599109696854076	0.340804395480201	0.340804395480201	1	FALSE	8.19894099772393	8.17590877626994	8.00567507070369	8.09418327705312	7.96252010395456	7.90592847817314	7.79666912914226	7.6923574497762	7.7304022040938	8.07363281640369	8.03642640553563	8.11628677219245	8.10146624009275	8.1339693088447	8.02917677718708	8.06697714356647	8.16915836604628	8.21206345093292	8.28667788493696	8.04511528660211	8.0631901231358	8.13401553005844	8.16950415401215	8.13920854370275	7.84103591795907	7.78377093277143	7.80222553501714	8.16992500144231	8.00950393946943	8.05983654277481
Capzb (capping actin protein of muscle Z-line subunit beta)	-0.0243977736093412	0.494594971261247	0.494594971261247	1	FALSE	7.32788493089489	7.38782778459616	7.39962400161448	7.0746766862945	7.14018558950961	7.11012308046751	6.99273444728825	7.05227459145998	7.00306247423421	7.23042399751955	7.27827288570357	7.28115110903781	7.14770354816225	7.26246134673904	7.24995724770746	7.2429168465914	7.32494557980089	7.35474305406294	7.21516408858559	7.19027903504083	7.21135296267561	7.241420734502	7.29019398777589	7.25547240770591	6.81174073996714	6.85611423397746	6.89575096997656	7.17471600224078	7.21604737624355	7.29153909794262
Carhsp1 (calcium regulated heat stable protein 1)	-1.29573892966517	0.0472004854520226	0.0472004854520226	1	TRUE	NA	NA	NA	NA	NA	NA	2.91227237737104	NA	2.70911635469512	NA	NA	NA	NA	NA	NA	NA	NA	NA	NA	NA	NA	NA	NA	NA	NA	NA	1.51495543636791	NA	NA	NA
Carnmt1 (carnosine N-methyltransferase 1)	0.0268208123059894	0.522236442068085	0.522236442068085	1	FALSE	5.1368640058168	5.13538300777323	5.04356761185802	5.11455026557149	5.14264624360009	5.29624814634983	4.57673374992097	4.51770402814457	4.6263924089757	5.16796802146725	5.06244123899999	4.96654582661429	5.13186518986185	5.17921643014364	4.84441578416329	5.35863537840811	5.35097806529918	5.18272804667505	5.15263773965111	4.84841763125584	5.273448751349	5.12501870958205	4.90698196340116	4.80101375835429	5.0313687278018	4.84491787755063	4.91604663813002	4.94359787912927	5.17423462084343	4.43482835641991
Casq1 (calsequestrin 1)	0.119892330805361	0.217078012362273	0.217078012362273	1	FALSE	11.4858242783757	11.4111031200906	11.4312991025087	11.0048524727226	11.013797212029	11.0220556577372	10.8473079553838	10.9352755684838	10.8941356558976	11.3033070007484	11.3401727920507	11.3109762495813	11.1229315028462	11.1654346454065	11.1442312336744	11.6274791668091	11.5570041104051	11.6153813506834	11.0492495705803	11.0757665902062	11.123545928922	11.2830767743657	11.3459485114976	11.4326097534798	10.9444412100673	10.9830505970868	10.958639709494	11.4307452427062	11.376434737663	11.4277161556505
Casq2 (calsequestrin 2)	-0.418438956526463	0.0391995465603451	0.0391995465603451	1	TRUE	3.92301603174042	NA	3.85230852372115	4.50266157390617	4.45102643504753	4.30823708215598	4.41140590683722	4.4942811915542	4.58185134297336	4.43489505984554	4.24780601821922	4.41379715018921	4.33669042755376	4.59855577332351	4.45689155214677	3.93556346724973	3.78141217420869	3.4838802538141	4.0805382864763	3.67762099245359	3.75959262510682	3.7770093373255	3.76038064556534	NA	4.73184034378712	4.5406410778359	4.75108339427923	2.99639055433501	NA	NA
Cat (catalase)	0.0500008391318037	0.48280362919633	0.48280362919633	1	FALSE	5.12811189776487	4.77254551862151	4.7598695462105	5.42334621860437	5.45958243796252	5.32634678821392	5.23571174452279	5.12281350308963	5.1984980825418	5.10170889866788	5.1459790039982	5.03770727500709	5.33447174000656	5.33486499299129	5.40253459792687	5.12776120181828	5.15367564979724	5.19029088902475	4.84526422013336	4.72156952633789	4.64266691901416	5.72320630866835	5.71733918367246	5.67749132897636	5.55457043417658	5.5784164716317	5.49493396579313	4.79660813609961	5.18450247456626	5.12580812339673
Cav1 (caveolin 1, caveolae protein)	0.086273760469068	0.439584397603365	0.439584397603365	1	FALSE	4.56518892313104	4.59887729975379	4.66587593838509	5.35967929035941	5.40662510127239	5.25101461281709	4.53816564694119	5.05625836513877	4.88000956273329	5.42629495032881	5.20942217188543	5.00399343821405	5.70021774798281	5.4461701950512	5.39006918963609	5.4526382616054	5.45004989341804	5.1660043649052	4.75263621093284	4.4950043453744	4.52551141295023	5.15179388749632	5.46647377252759	5.27973128419631	5.78045971577068	5.62519449452258	5.65129857905483	5.16173050871338	4.98504951764583	4.84839259155282
Cavin1 (caveolae associated 1)	-0.0659576921367056	0.359932218466648	0.359932218466648	1	FALSE	6.54125462537455	6.65712548179812	6.50718096796263	6.7777353116322	6.85181149439505	6.68676663085186	6.68945292797527	6.6839771069756	6.75858301065338	6.79463680272654	6.89576308557389	6.77743286673247	6.83268751643953	6.81148387497979	6.82701871652215	6.45922175682285	6.63487347487072	6.67325960078669	6.24628266310024	6.30531576231686	6.3385153380764	6.77847143419983	6.93603718171719	6.85048691201382	6.84624256510951	7.00057470932008	6.94591197787334	6.71068247366884	6.64780376847031	6.72986542019576
Cavin2 (caveolae associated 2)	-0.0955461436956834	0.281569069871399	0.281569069871399	1	FALSE	5.202260983562	4.96292376032557	4.95935750025433	5.1669443622642	5.29229218035384	5.26325605288846	4.81444788285685	5.14830777062697	4.92608483876004	5.17046991664692	5.31456964991059	5.05515226165498	5.42085626593781	5.45509702837341	5.2873171423897	4.61885531116216	4.90258494577734	4.95598228477194	5.00641472755294	4.95246869620442	4.6092467150008	5.34104996847131	5.26732979107866	5.25311188930331	5.25224533417845	5.36910698654361	5.04076533465934	5.14816131568964	5.05003146069784	5.23879068027867
Cavin3 (caveolae associated 3)	0.105054423345991	0.373047374115569	0.373047374115569	1	FALSE	4.00588499669465	3.96048390868772	3.58839683294644	3.83998981123106	3.99742790800831	3.85736398670578	3.66441457242264	3.88316134836568	3.80414651312742	3.59381985232659	3.7244647392613	3.90924507520664	4.68785014621668	3.9207029902958	3.85379609049292	3.8731733895393	4.12343444619145	4.37088265866308	3.38922261635589	3.83566137477076	2.99743874748829	4.06399468634576	4.4086982762664	4.26838947709135	4.28080788077975	4.07884889787317	4.44831291988227	3.87181408478344	4.03560631578148	3.8206793503671
Cavin4 (caveolae associated 4)	-0.0732034134675869	0.324342994198519	0.324342994198519	1	FALSE	4.12409649105583	4.14964145346317	4.19592235684128	4.10534284028622	3.86433474078243	4.33119642919797	4.3884306551455	4.48056888338413	4.29473101436237	3.92078872466165	3.88992127312902	3.91755587338333	4.01650523419787	4.03033607837096	4.06106763443208	4.03569428338215	3.85703547136089	3.91969284642513	3.92085540342398	4.00009918187472	3.7746605712035	4.17661000633204	4.47872594367396	4.14193954174627	4.06383941686116	4.26170380792622	4.13238765132629	3.98626529307027	3.88620869835867	4.03667036371475
Cbr1 (carbonyl reductase 1)	0.11493515871956	0.0455779332665736	0.0455779332665736	1	TRUE	5.18102699418387	5.08218311197836	5.08639739953076	5.15222804616416	5.09351369683629	5.04044535380526	5.21769990362832	5.22945718219158	5.29850069545361	5.04894671934459	5.1314289747532	4.88494463405737	5.08661819312144	4.98652925869961	4.99694004709859	5.21986162216601	5.06708366122275	5.17698093189858	5.29501399050157	5.12597339097286	5.28021399581062	5.34249785574996	5.34109979708743	5.23122502149154	5.22897641653149	5.13758139439202	5.22392061079467	5.2874907645707	5.1321079317121	5.15086020673809
Cbr2 (carbonyl reductase 2)	-0.0998679760749361	0.439246674487223	0.439246674487223	1	FALSE	5.13881446890228	4.9359971223354	4.8293371193422	4.59694706543748	4.43793346395887	4.95771498415883	4.38864418314543	3.60949495110505	3.98250080734137	4.0493345318093	3.68404445549302	4.27507411337577	4.37076411604493	4.10115419051152	4.36464946735295	3.84569075977064	3.27374562842692	3.89349812448656	4.34268273916231	4.16672347776723	3.97950408051131	4.29272286251419	4.35476244487654	4.51347811247641	4.82291365931674	4.84288834633497	4.98300726027406	4.52968978647216	4.00512148299022	4.37795663381011
Cbr4 (carbonyl reductase 4)	-0.123324574326919	0.139702444183637	0.139702444183637	1	FALSE	5.00962486253624	4.54570895712099	4.78837250113786	5.24836405246983	4.98889823527187	4.97620780892052	5.01237201021777	4.9290713640476	5.06717403367326	4.93585572739043	4.59038644335064	5.04332262978652	4.90091509821994	4.88585252976341	4.89912728198134	4.57994643667793	4.69062940528369	4.56331069160856	4.78610492554058	4.85994967625165	4.61680464676794	4.87900483044051	4.79358900417597	4.95306963766094	5.09106507793054	4.9608313880781	5.08243861601829	4.72638439182807	4.79257948602823	4.59567670669345
Cbx3 (chromobox 3)	0.0213358365606249	0.575428973681432	0.575428973681432	1	FALSE	NA	NA	NA	2.31233698699868	2.24429951303717	NA	2.98026664347978	NA	NA	2.81446018811426	3.25530282109195	NA	NA	NA	2.54898893552389	NA	3.48899051608641	NA	NA	3.00681144937169	NA	NA	2.88314961535389	2.4544365025093	NA	1.26590491585527	NA	2.74943772722462	3.22796436212552	2.63486505495264
Cct2 (chaperonin containing Tcp1, subunit 2 (beta))	-0.117081857660383	0.133438096940246	0.133438096940246	1	FALSE	4.45408374731171	4.51899456293463	4.59709609525203	4.47837001748196	4.48457641700068	4.36544758855011	4.57566327924145	4.40306998593368	4.39074333978047	4.62163579461376	4.21406261888154	4.29022532652623	4.57305332622212	4.45165292105695	4.31856269322484	4.12163711829091	4.02074220094278	4.08717427338441	4.37387785507482	4.07316041783455	4.211954467236	4.43795343228663	4.4223743025124	4.63876894441695	4.45349124040746	4.39191203722235	4.5991154212898	4.42296627400136	4.47923056120634	4.24665130299963
Cct3 (chaperonin containing Tcp1, subunit 3 (gamma))	-0.154683678445205	0.0536009147141756	0.0536009147141756	1	FALSE	4.72809465627692	4.70233616999404	4.58102579052773	4.6154986942676	4.46714250923901	4.61946583410348	4.96685033087416	4.69096456760672	4.75218124813748	4.59497245807638	4.67064208762522	4.50596712639948	4.83295075794029	4.73000948814076	4.72694017779995	4.43770047971111	4.42677464050948	4.30025553839861	4.39766607728144	4.4252847313264	4.3206868433375	4.57051150579889	4.41626552147995	4.51785517482265	4.76404885418628	4.93157433085958	4.76928511780661	4.54207847568939	4.44738744156861	4.59741198755465
Cct4 (chaperonin containing Tcp1, subunit 4 (delta))	-0.124575067476288	0.0783543533579194	0.0783543533579194	1	FALSE	4.42932806593363	4.58056158644258	4.72048642600872	4.56293231020697	4.49848704163141	4.49820618159115	4.29865098477841	4.54632035363517	4.57338058614021	4.36096117874348	4.48563291174182	4.44095219802964	4.61761585964719	4.57396825554237	4.48697174437041	4.50313244192029	4.24209941836663	4.180426377556	4.62458639155188	4.11879991004381	4.3649925735523	4.51680311744266	4.25442775468388	4.36955721633469	4.58932006572064	4.35707337272948	4.64723390980741	4.32078069617841	4.3931759143488	4.32342051206195
Cct5 (chaperonin containing Tcp1, subunit 5 (epsilon))	-0.124255209142807	0.0889292655662381	0.0889292655662381	1	FALSE	4.88656965625317	4.78349332370281	4.90205910403705	4.83742862251579	4.6114202850598	4.72936786742039	4.55155908250887	4.88297067509978	4.93906668741016	4.70426887154872	4.63428541419618	4.51489233380167	4.89258045827955	4.85382103658795	4.92619872449829	4.52548009202545	4.4425653607009	4.62987531413269	4.63241945785817	4.47002919701227	4.53052650790814	4.83657051541715	4.76332658256796	4.53232942855322	4.76873482628149	4.80739098898279	4.88772996294862	4.66780699122502	4.75439583341603	4.53697294674817
Cct6a (chaperonin containing Tcp1, subunit 6a (zeta))	-0.120838003892459	0.135634983390916	0.135634983390916	1	FALSE	4.48399630434278	4.5480049846917	4.59638061170074	4.37772763845193	4.36225245113895	4.27420201371742	4.64739510478421	4.54998946028629	4.53689215535354	4.70798301454137	4.22561427501766	4.46774247735145	4.65500256253899	4.40001868452879	4.59481126810237	3.90137860229318	4.30629870042363	4.45584008737036	4.33061576251032	4.15412950079018	4.22157552166006	4.67517797895561	4.45245047267552	4.28705112745626	4.6025162667208	4.56957007832211	4.45299071166983	4.40067454196401	4.41615064996218	4.38902294538724
Cct7 (chaperonin containing Tcp1, subunit 7 (eta))	-0.104079905134822	0.235213777517514	0.235213777517514	1	FALSE	3.77459732284571	3.22946487314009	3.73883267556971	3.60537580326534	3.53241671007891	3.8365099238614	3.52873383168894	3.54453484356596	3.8456305500546	3.39746072605472	3.60729480081921	3.30213915986565	3.50193588176626	3.54314939704371	3.6810668948397	3.20531899998612	3.63913953138043	3.1287998393033	3.53625187893729	3.22916335725643	3.48659854094668	3.62798030306595	3.788925791837	3.32433538607651	3.48522071315591	3.72953101838587	3.78740111941156	3.59912732633497	3.34799157219536	3.19215943916421
Cct8 (chaperonin containing Tcp1, subunit 8 (theta))	-0.100075368634353	0.136377624685256	0.136377624685256	1	FALSE	5.25549695645485	5.02365900200361	5.06593845325067	5.09321365788337	5.11584061982089	4.98623343188302	5.22700937863888	5.05730296246709	4.96656889736902	5.22376619171006	5.04016037960419	4.83004231212789	5.34268984958964	4.97155734857844	5.00156807836881	4.82019938981097	4.88719867780572	4.93026897692632	5.08277496067274	4.89964936004663	4.97935773936525	4.97842904178583	5.04034013911671	5.0883027544114	4.93168305705981	5.03696042245591	5.30779279612989	5.08723368913422	4.80938871834603	4.82033726716771
Cd209b (CD209b antigen)	NA	1	NA	1	FALSE	NA	NA	NA	NA	NA	NA	NA	NA	NA	NA	NA	NA	NA	NA	NA	NA	NA	NA	NA	NA	NA	NA	NA	NA	NA	NA	NA	NA	NA	NA
Cd36 (CD36 molecule)	0.0340565457305694	0.528777272059486	0.528777272059486	1	FALSE	5.48151530374265	5.4764076117735	5.41310660308678	6.37458047703852	6.32638094703333	6.286038344104	6.17421664083325	6.23652514562164	6.12689234647561	6.20933638561287	6.09638204452227	5.9298454290834	6.16339205585413	6.09380311190696	6.24259297938511	5.99644298208383	5.77626193873743	6.08975448100891	5.61110449386021	5.24331872185333	5.5537444745512	6.41521106308521	6.29547141245172	6.20247845297787	6.44594846624204	6.45192156722896	6.46841388487619	6.21221718179321	6.09859220323746	6.28098228804499
Cd74 (CD74 antigen (invariant polypeptide of major histocompatibility complex, class II antigen-associated))	NA	1	NA	1	FALSE	NA	NA	NA	NA	NA	NA	NA	NA	NA	NA	NA	NA	NA	NA	NA	NA	NA	NA	NA	NA	NA	NA	NA	NA	2.34773651384578	NA	NA	2.04460045371165	NA	NA
Cdc42 (cell division cycle 42)	-0.0806738094092479	0.333382082913465	0.333382082913465	1	FALSE	5.80495960665605	5.34477879700119	5.53642907123717	5.61585765487547	5.56216914261183	5.40525721455497	5.64166162502051	5.77870270945536	5.48993463992957	5.57330180812939	5.68231203802568	5.49144908515402	5.74280119925807	5.7970467095201	5.76386566509828	5.36198586999765	5.7389056157024	5.65898547382045	4.81312958712755	5.27350470019357	5.28846561593963	5.65079614644119	5.72633806666419	5.47172723175434	5.73951330677264	5.72827155836508	5.6277468988104	5.77669095075969	5.47246177672332	5.69189702631687
Cdh13 (cadherin 13)	0.0415695257579289	0.406299897932719	0.406299897932719	1	FALSE	4.56284075140838	4.55488349972296	4.5561044199125	4.55921646344929	4.47283215754968	4.68497017892834	4.52958360054925	4.53871197183927	4.62006436536632	4.49191080297719	4.68581123054186	4.72047000914261	4.96625048836484	4.62507757154826	4.54630800475442	4.75780733876134	4.74611387150685	4.9226307822724	4.55253077657875	4.60827700289707	4.64696905038256	4.42336302800099	4.44381216783977	4.64569589516432	4.72685300984434	4.65218243569343	4.85021934871699	4.5334885952395	4.82804252343757	4.40059257608819
Cdnf (cerebral dopamine neurotrophic factor)	0.124134639422746	0.254995922298861	0.254995922298861	1	FALSE	4.15975026638032	4.32883646422954	4.07548128879326	3.8550428671411	3.77129401565166	3.71840546805653	3.87242494536934	3.68283170088643	3.7052591389286	4.16534921832642	4.01676372498934	4.26320721832669	4.04428919226718	3.81999510283637	3.59781718206395	4.24318921977577	4.11339212681258	4.29105094951234	4.05463144878297	3.79864157711981	3.65430950575445	4.56727771623319	4.46908498008379	4.30274309563043	3.98846656205693	3.70818723602071	3.61790966482029	4.27369491003708	3.9095043135606	3.94668407938702
Cdv3 (carnitine deficiency-associated gene expressed in ventricle 3)	-0.011482858085327	0.568032557378154	0.568032557378154	1	FALSE	3.6810668948397	2.9442681316274	3.52542997713141	3.59544398458948	3.35746755170485	3.70028434261632	3.18260172901557	3.43270557748693	3.52847130188289	3.53651299683657	3.36654603320483	3.24910093428667	3.69784052709313	3.76530135034588	3.22495710703448	2.48463570426664	NA	3.2681049735405	3.32173187501855	3.35463551845726	3.75346547978968	3.92299700948982	3.40656388034165	NA	3.36864264898359	3.41386483309795	3.73572795245389	3.61262378956373	3.50611950766648	3.584541653291
Ceacam10 (CEA cell adhesion molecule 10)	0.913767887583982	0.277094179880933	0.277094179880933	1	FALSE	NA	NA	NA	NA	NA	NA	NA	NA	NA	5.07214868614029	4.70444041904109	4.67208018540213	NA	NA	NA	NA	4.52316672893615	4.47444902290635	NA	3.6629232498931	NA	NA	4.14153088562518	NA	6.60406390848204	6.62455422512297	6.5378380632115	7.19217443463638	6.81201039899213	6.72719892664574
Celsr3 (cadherin, EGF LAG seven-pass G-type receptor 3)	0.583987182411603	0.240540014744899	0.240540014744899	1	FALSE	3.16897571646078	3.34318038446329	3.90766944066136	4.66776726030327	5.93339795583889	6.36926056908363	NA	NA	3.99328488114187	4.81798644352328	5.83362383024816	6.3852291147862	4.69960160185232	4.42657339132299	5.12967043159117	4.08048712193704	4.56550578602718	5.02801212195683	NA	4.77480813992265	5.29754360837513	4.386065959392	5.06754407132428	5.48843788492343	6.85194888143312	7.77685409976112	8.07970343822376	4.30633516019798	4.67580464243451	5.29423842999809
Cep131 (centrosomal protein 131)	0.18728556624721	0.158750388337777	0.158750388337777	1	FALSE	5.55701483586806	5.32250866280986	5.75093337864027	5.67707407175065	5.67308996010478	6.15679097377143	5.31481976569734	5.26996820063334	5.59952608858832	5.56741158814907	5.12448943649668	5.60552396497774	5.94771991792318	5.61090967229137	5.96232228266557	5.40828727671226	5.1235999858918	5.98955685599434	5.49542974883106	5.59592132279339	5.92977443124342	6.28556312587409	6.0859174815428	5.58087207714449	5.70538633072243	5.96356891332347	5.70707470674577	6.13333747046555	6.00427440833756	5.94082215845337
Ces1 (carboxylesterase 1G)	0.119765387508346	0.460518726523489	0.460518726523489	1	FALSE	NA	3.33409626213523	3.44035427232892	3.77624087964798	3.82192446076547	3.1526361173321	3.72676583662171	4.33579050190723	4.06244987388524	NA	2.9081653746553	1.47076070297934	NA	3.74120808705261	3.40829067388267	3.99060094839598	4.17193535818724	3.72391891719298	2.78985442555839	3.42763298842564	3.28462517384779	3.86141946316529	3.89221614318807	NA	3.49959080242694	3.40483501748626	2.81860518372997	3.81980100341299	3.71683729131891	3.31663959250649
Ces1c (carboxylesterase 1C)	-0.136255545063773	0.223527819822299	0.223527819822299	1	FALSE	5.26902566357774	5.44841204306982	5.16996908311732	5.46738056992517	5.45162984481961	5.55933272864524	6.09432686893036	6.15026720874841	6.17236149821147	5.13656464682541	5.20408983959317	5.37445180455236	5.62327576008515	5.56040009471796	5.58632940764071	5.41264605465516	5.18661544255875	5.38077446276752	5.60367381591861	5.40140861195728	5.54248093822006	5.10380393859359	5.36455142202091	5.33998179863358	5.60429969276049	5.43062315594788	5.67778446457724	5.49954934690996	5.30284908732908	5.37294165365317
Ces1d (carboxylesterase 1D)	0.166427356348816	0.376135924061977	0.376135924061977	1	FALSE	4.10712708419107	4.0837154579046	4.39683079996945	5.4298904183574	5.38416380836448	5.29844570764238	5.79230096367222	5.74712150246105	5.77821120521319	4.98412447795583	4.94404787319984	5.02330858729748	5.02993870861533	5.03833521054145	5.06244555644908	5.74384345236806	5.69670886085192	5.64047921955085	5.42990715167813	5.31420708628557	5.27020373871375	5.48021664358402	5.59662510848931	5.55537444611063	4.17821267761749	4.3453183053655	4.17814095427847	5.50095179499189	5.41191768170824	5.25431058547323
Cfb (complement factor B)	0.343655836037896	0.162277723260209	0.162277723260209	1	FALSE	1.26729607804311	NA	2.00828249627571	2.22902180765853	NA	1.89387473275835	2.42794133250948	2.1160053690715	3.18201051070195	NA	2.268742782343	2.49058039870177	NA	NA	1.73314171725622	NA	NA	NA	2.3397018073384	NA	2.58026128138471	NA	NA	NA	2.30240094514982	NA	2.58085700632339	2.86327442010487	2.54939070740744	2.32153274228038
Cfd (complement factor D (adipsin))	NA	1	NA	1	FALSE	NA	NA	NA	NA	NA	NA	NA	3.24186153407325	NA	NA	NA	NA	2.26900022150391	NA	2.4427604112062	NA	NA	NA	NA	NA	NA	NA	NA	NA	NA	NA	NA	NA	NA	NA
Cfh (complement component factor h)	-0.430161456699274	0.257780558562811	0.257780558562811	1	FALSE	2.06224607680946	2.28599397237378	3.96812762556869	NA	3.81263170695573	NA	2.9709751005969	2.00210119714637	2.11855574904118	4.09377142695575	3.51040498212646	2.64118993540701	3.95030043211517	2.99048477373647	2.93364817005554	NA	1.73129187415693	NA	3.69740687295203	3.74557080250765	2.16819914748837	2.52597112588375	NA	0.996750278849185	1.39758394029825	3.16887786611704	3.19324975601673	3.39921211774008	NA	2.53216732028056
Cfi (complement component factor i)	-0.304747760832467	0.212134739931232	0.212134739931232	1	FALSE	NA	3.69094222587412	NA	3.12209784520028	NA	NA	NA	3.65828004484732	NA	NA	NA	NA	NA	3.10741838486454	3.42823620867554	2.8274024116761	NA	NA	NA	3.49992240368606	NA	NA	NA	2.8092786063537	NA	NA	NA	NA	NA	3.24998530252371
Cfl1 (cofilin 1, non-muscle)	-0.416110726416601	0.0129508783908417	0.0129508783908417	1	TRUE	5.37552256637023	5.34375601701001	5.39958128053752	5.68272778328792	5.25302109571151	5.31588499071132	5.37066997232071	5.38280902549284	5.2216025872594	5.83481485396726	6.06474923059589	5.83168980023575	6.20919209719518	6.12599198239049	6.07675361326571	4.71765449119361	4.8862574817303	5.05329383452986	5.11979605725218	4.94470854762663	4.83979838350692	5.40245614860097	5.44710637528533	5.43244836227956	5.65251517644302	5.51084485374612	5.59809419809954	5.24292637099693	5.19461110039356	5.20459461841822
Cfl2 (cofilin 2, muscle)	-0.0164140038217791	0.508594422031857	0.508594422031857	1	FALSE	8.49330307744685	8.43361882199447	8.42211944454052	8.41514175277073	8.34410945527795	8.24546714025622	8.48799273440883	8.43459070039903	8.3487679826855	8.33372784125089	8.25978562605534	8.17318741124059	8.33446548284275	8.22306530739096	8.24787530971802	8.23589934593275	8.14980807716224	8.07956478318217	8.25850008060912	8.36142624014517	8.28922583814017	8.43045673338423	8.35351737846712	8.30108916495933	8.54804352922876	8.44940867855649	8.34402509973919	8.44750894444977	8.38098479927036	8.32154933772508
Chchd3 (coiled-coil-helix-coiled-coil-helix domain containing 3)	-0.133375559096918	0.196265623102664	0.196265623102664	1	FALSE	5.2293956531274	5.19682340065457	5.25083654464836	5.41038520438103	5.52865257756814	5.41661008116505	5.77913887778079	5.69348138185554	5.78386258441332	5.13463988488877	4.96961100305526	5.14489884187058	5.3622033477877	5.2733853400354	5.22909566135538	4.91826218787329	4.94366351200716	4.82829137910858	5.14846641336682	5.21689715138906	5.14431970505588	5.33165147983659	5.08715729700644	5.36773448955115	5.6428228501457	5.51730404283359	5.45444242490138	5.35701705265448	5.28491753989146	5.15943947251191
Chil3 (chitinase-like 3)	-1.0751939278565	0.162413865833051	0.162413865833051	1	FALSE	3.15775679455239	NA	3.1825620041952	6.14567949289906	5.93695824062846	5.98578047176328	2.62448228669556	NA	NA	4.90250776999997	4.91659606789219	4.94068358445782	7.48971150994949	7.4094333677208	7.47665710844203	NA	3.02596783571111	3.94776900242016	NA	NA	3.83328480299677	3.70752479089961	4.03628352798845	NA	6.30302815905852	6.3448213971028	6.36187536468894	3.43178339880388	3.07917157033668	2.92276491783485
Chmp4b (charged multivesicular body protein 4B)	-0.135383637392639	0.495680950496765	0.495680950496765	1	FALSE	NA	NA	1.03132461259975	NA	NA	NA	NA	NA	NA	NA	0.101018002266463	NA	1.49557749120854	0.919423990883296	NA	NA	1.03790227166127	0.437419517234692	0.269727388620909	NA	NA	NA	NA	NA	NA	NA	NA	NA	1.26076036987062	NA
Cisd1 (CDGSH iron sulfur domain 1)	-0.152470666529371	0.133438096940246	0.133438096940246	1	FALSE	6.67290616018654	6.51356654193539	6.4245744696662	6.78282789207489	6.87711845568036	6.75242748110995	6.97833293549279	7.09102275091852	6.98378028472429	6.68178656688861	6.57992381587816	6.55936485290253	6.68528142517386	6.50784220078971	6.50082594908895	6.36944205464543	6.2469951553072	6.34779674002273	6.48450391567385	6.42884252593132	6.51313065854679	6.44006518604955	6.45540613479804	6.4936729497819	6.93241556350441	6.99515659637561	6.98752552126407	6.63499250983373	6.49246210567623	6.48211416715932
Cisd2 (CDGSH iron sulfur domain 2)	0.271592304234045	0.191279728027886	0.191279728027886	1	FALSE	NA	NA	1.90286853129974	2.45462337516199	2.56938901086801	2.8410552971361	NA	NA	NA	NA	NA	NA	2.36643133032603	NA	NA	2.8855587464786	2.41217993833401	NA	2.44386122225666	NA	2.4258620859436	NA	NA	NA	2.60256852485425	3.04609636922168	3.22972787890357	NA	2.5561718778373	2.68416567490208
Cisd3 (CDGSH iron sulfur domain 3)	0.0284157910869422	0.555846602989738	0.555846602989738	1	FALSE	2.24069289169399	NA	2.95391146634489	2.5603383374625	1.76870095533078	2.20876070575765	1.69430968629709	3.2162654941422	2.39334205930859	1.0861451439608	NA	1.44119661184371	2.11106804721145	2.05523383863923	1.85384398661442	NA	NA	1.9283513712355	1.61328175272279	NA	1.81388993426488	2.68111188486187	2.50528629350378	1.85973106652102	2.46776203732896	2.31848171134726	1.90717910576664	1.98325084187403	2.09947363633035	2.62516760307757
Ckb (choline kinase beta)	-0.0401673301513275	0.489367273528374	0.489367273528374	1	FALSE	5.61214604765122	5.68140428581283	5.86469130905699	5.50800072477028	5.47670246683737	5.48878169779679	5.84211647585139	5.76198729922979	5.87408134151411	6.12588249614885	6.07593474989553	6.11781761667829	6.44388674315177	6.17277751350922	6.17509140819052	5.77472908712884	5.75042160079186	5.54843970737446	5.81559848310906	5.59645515779532	5.60225791745661	6.22454005121146	6.12943758313345	6.15991572671211	6.06881051662053	5.84764119830472	5.81785089887467	5.74259373605921	5.81733673642935	5.72276382282337
Ckm (creatine kinase, muscle)	0.0288761585865849	0.48527390637962	0.48527390637962	1	FALSE	13.5839641974069	13.6588028129497	13.7152327389218	13.3245321747471	13.4397270145087	13.4864453910246	13.4169162521956	13.5653401272085	13.584833347435	13.5445781173388	13.6165373573078	13.6921468765983	13.5385769619205	13.6041246192028	13.6390127861503	13.6847047954838	13.7350482412909	13.805209814955	13.7092453956878	13.7529346187112	13.7714275676417	13.6059887236131	13.7078120603159	13.7224233304492	13.1361292095415	13.2404678818318	13.2236352241349	13.5376430884151	13.583447157158	13.6277960444854
Ckmt2 (creatine kinase, mitochondrial 2)	-0.432048828602475	0.00820331131392275	0.00820331131392275	1	TRUE	9.82525615636669	9.79672265814549	9.80901724968027	9.78230207573928	9.8180788239696	9.84613128045525	9.82267916842046	9.89262174151978	9.86569461291044	9.73071297182655	9.69268175082187	9.78879662266561	9.76933537436003	9.77778133029823	9.79625542895211	8.74214098549815	8.71173923554911	8.78495213814446	9.05448764961058	9.06693679391562	9.06003927497448	9.52270314012324	9.54590467851875	9.55212534299674	9.92193166040486	9.87410686171698	9.93396648131594	9.58972229649495	9.56567713720418	9.60690114062649
Clic1 (chloride intracellular channel 1)	-0.194501039649087	0.319666415738669	0.319666415738669	1	FALSE	NA	3.47600573421821	3.64609351676118	3.8140171327117	3.39557012206126	4.01844723831275	3.87169582382136	NA	3.82288307570901	NA	4.25879025249461	3.89940768072484	4.57190126566559	4.60854314733057	4.23087162689006	NA	NA	NA	NA	3.53333907766854	3.44334142580323	4.1411629961191	NA	3.83532787960195	4.07466812428072	4.19388210928751	4.24310541811895	NA	3.69850743288372	2.79682614192035
Clic4 (chloride intracellular channel 4 (mitochondrial))	NA	1	NA	1	FALSE	NA	NA	NA	NA	NA	NA	NA	NA	NA	NA	NA	NA	NA	NA	NA	NA	NA	NA	NA	NA	NA	NA	NA	NA	NA	NA	NA	NA	NA	NA
Clip1 (CAP-GLY domain containing linker protein 1)	0.171546196148229	0.103011923447243	0.103011923447243	1	FALSE	3.84189263160306	3.43332003595962	3.59185890498717	3.48195761500915	3.56491465867283	3.53363809731641	3.14478058634029	3.62141894537672	3.3817401997504	3.90468639821364	3.56473178673017	3.30604491486715	3.49607880709938	3.59748350073796	3.953246611457	4.00359324229405	3.84853781578114	3.29276702777477	NA	3.46275909239787	3.48406077282524	3.74179054526489	3.94506453037912	3.59524106801842	4.09121744489229	3.80032011762591	3.77846092080725	3.85676663042669	3.72171169125454	3.63596329417925
Clta (clathrin, light polypeptide (Lca))	0.134418593594697	0.478995861817482	0.478995861817482	1	FALSE	NA	2.71049238093311	NA	3.8892009428168	3.11784794694428	3.65992455840238	2.17127409182664	3.34131688740276	3.41752850488125	2.03211142524343	NA	NA	NA	3.23532727684468	3.93998816479959	NA	2.82407535625156	NA	NA	3.13105108940411	NA	NA	3.38708677001591	NA	NA	2.65770402195096	3.19753046359121	3.71270582163856	NA	4.09128515837701
Cltb (clathrin, light polypeptide (Lcb))	-0.379791245760155	0.0450531998242445	0.0450531998242445	1	TRUE	NA	4.59859150202125	3.20133117709038	3.2892487124055	3.09692467919931	3.26045930286099	3.57271992960741	3.66100845516057	3.83266726510367	3.20480430404978	3.80923949913776	3.44293022962644	3.73415681989236	3.67273082151876	3.63955632796042	3.5101517577843	2.74885191000915	2.76087879316473	2.43664958611076	3.13972160083171	2.99137762605075	3.39581686313265	3.40592430641792	3.42917405024998	3.15594833416534	3.41671816136519	3.76483444500626	3.7829222238889	2.95243794363036	3.0006905249696
Cltc (clathrin, heavy polypeptide (Hc))	-0.0554574655766674	0.368992757460221	0.368992757460221	1	FALSE	5.88977772247297	5.75190552439329	5.80874799572071	6.0255670461829	5.95394963498606	5.93914663478422	6.0666683055029	6.0521984996627	6.11328168014242	5.96276878814163	6.06278875231404	5.95650742418326	6.23008962574868	6.06483974939221	6.10421293502208	5.87375169060862	5.87597660213846	5.79533058289298	5.75530154965271	5.76812873362175	5.6881579736958	6.18196123157106	6.1035396022996	5.99377397943771	6.26771181709926	6.13847250899849	6.17535692894571	5.9951452873736	5.76454520625162	5.77343464041269
Clu (clusterin)	0.170718136200495	0.363275292150578	0.363275292150578	1	FALSE	3.8621537954829	1.95317955025727	3.81236473136021	3.58952381673924	3.18813818964879	4.01546188694375	3.66276378069627	3.60660804561824	3.34886976151828	4.15286484630894	3.70764626194499	NA	3.81740837203475	3.98141429959997	3.86696730639719	NA	NA	NA	NA	NA	3.49278894151482	3.45172544397143	3.73327840729762	3.80032011762591	4.04763435585115	4.3212065669699	4.10600485957781	3.93609137793388	3.33210638698974	3.60414250752326
Cluh (clustered mitochondria (cluA/CLU1) homolog)	-0.112241840305099	0.476776776510895	0.476776776510895	1	FALSE	NA	1.99119438233081	1.95852719617745	2.34133966219823	2.27057678225209	2.82496942947534	2.35893632748862	NA	2.21118044616256	1.65531976836653	0.910916823983143	NA	NA	1.91453773580417	NA	1.38456377898104	1.56832402026971	NA	1.49741820501389	NA	NA	2.34856953756627	NA	NA	1.99166605168503	2.51986895218573	2.62849132652297	NA	NA	1.51316224872573
Clybl (citrate lyase beta like)	-0.19437870847269	0.0129508783908417	0.0129508783908417	1	TRUE	5.40952331854988	5.28983077730204	5.32840206837411	5.32174053234022	5.1444298405203	5.42374959007775	5.63688268762907	5.70143538894365	5.48112453645883	5.18414141444999	5.34655628206935	5.22894564207369	5.26989715779107	5.32819379918398	5.44476975318157	5.0185674141245	5.10414372839205	5.23389189386136	5.24741868389342	5.24535114268738	5.20191218037587	5.31246914189278	5.28761635057165	5.17117079162349	5.26136908593161	5.34314839814202	5.05607190516211	5.06505093783299	5.04066890954417	5.03509159781975
Cmbl (carboxymethylenebutenolidase-like (Pseudomonas))	0.383624134930224	0.000233150340114782	0.000233150340114782	1	TRUE	6.87322261567735	6.74588268890226	6.88931534361205	6.50364290555191	6.37952566174821	6.32273217325663	6.52361684015045	6.42147915710331	6.43115992604795	6.67178871842323	6.54726781499553	6.56025486924798	6.56020900553594	6.59230304191045	6.54372012712612	7.16212945458217	7.14477039144418	7.07491212176319	7.00857428489574	6.81208743517108	6.88359638018711	7.12811808575146	6.9652532751753	6.97007136908153	6.79329766939338	6.68181467179371	6.69228769809048	7.04466733118408	6.96402890000206	6.99487384472725
Cmpk1 (cytidine monophosphate (UMP-CMP) kinase 1)	-0.0556527721408931	0.377582982525952	0.377582982525952	1	FALSE	5.40607061695412	5.17273951708999	5.27950843973481	5.25936288807201	5.26889844872166	5.34665555796486	5.46450490913191	5.3245334123268	5.52100360976884	5.45686199017093	5.2989478518245	5.38490632540709	5.51111061044567	5.4890997320762	5.32722746776129	4.9722469118432	5.09769506373552	5.33671898743065	5.05438399678984	5.00331888657609	5.23391106214398	5.68518048780275	5.41943102243146	5.62021982550749	5.50945832868699	5.35119014004967	5.42558686430547	5.38427089254241	5.20493886235585	5.3780884631359
Cmpk2 (cytidine monophosphate (UMP-CMP) kinase 2, mitochondrial)	-0.0860623446151934	0.469036416724081	0.469036416724081	1	FALSE	NA	3.75505847811068	NA	NA	2.58759061943826	NA	3.50782000604235	NA	3.56087388669898	2.95552855913221	NA	NA	NA	3.09232077858827	3.46192139679073	NA	NA	NA	2.90524113350287	3.21756885671856	3.3775818952059	3.44478631480994	NA	3.12280025339146	NA	3.65500828889409	NA	2.77665147645512	3.1812059375428	3.01459810240155
Cmya5 (cardiomyopathy associated 5)	-0.0394979498498884	0.483235340204209	0.483235340204209	1	FALSE	4.54546803279063	4.59355097761871	4.45521541738248	4.48504033923449	4.15891864178529	4.38634192539018	4.14027149696545	3.97649195105918	4.27479092513397	4.35692552784309	4.33055122956049	4.49478679739133	4.26957181166376	4.09058247636244	4.50806729964821	4.56147278160965	4.03302648123849	3.78459820521819	4.27022243056522	4.00225245173138	4.1406641516325	4.62736753633961	4.53412387209939	4.36130516312054	4.552155706425	4.5940886769337	4.62972380481394	4.05740694735797	4.35355619279487	3.97214120020094
Cnbp (cellular nucleic acid binding protein)	0.127143228734984	0.194200435549971	0.194200435549971	1	FALSE	4.79226712084388	5.00410583282993	4.98559606032936	4.73430317000738	4.60615200166285	4.83386160779748	4.26301937768218	4.52079937440518	4.49901669699333	4.88669158108171	4.34612009630572	4.60370348445819	4.89650436654306	4.94468043998373	4.74630739124763	4.72232393387158	4.82461003383309	4.87384764155396	4.44911231954942	4.55382125653269	4.49215442782247	4.85038439362401	4.92391454729829	5.07057823987302	4.95365170657684	5.1763945864248	5.06121888139063	5.01178185945991	4.76557187406643	4.84091133131923
Cndp2 (CNDP dipeptidase 2 (metallopeptidase M20 family))	0.0473909536109224	0.363275292150578	0.363275292150578	1	FALSE	4.97345974325761	4.66238781925968	4.70208677923767	4.84355679937991	4.77926497416849	4.61516319132009	4.88294133851435	4.79324563913367	4.80782887256915	4.97143779075641	4.80176913672142	4.84530938912367	4.91803315079008	4.73928646538163	4.926402747299	4.72042075742337	4.70777324346704	4.74759685989925	4.99486932025042	4.65338682276323	4.80397092801909	5.03576905162569	5.17241950754161	4.95873133756784	4.88134159173213	4.89203152175437	4.90741467960388	4.94130354092684	4.73056931375216	4.82543966474976
Cnn1 (calponin 1)	0.142424912685694	0.478995861817482	0.478995861817482	1	FALSE	3.11955538469528	3.07553263116736	3.22080819402523	3.52957110757389	3.36464246433591	2.97118300757559	NA	NA	2.58783541045295	3.44363317136129	2.77826115178997	NA	4.33111758694089	4.1717272440763	4.32186317214975	NA	NA	NA	NA	NA	NA	3.95650277777004	3.62780525341447	NA	3.45529433799158	3.16867412361482	NA	NA	NA	NA
Cnp (2',3'-cyclic nucleotide 3' phosphodiesterase)	NA	1	NA	1	FALSE	NA	1.55761104617728	NA	NA	NA	1.27696706534501	1.92295515965563	NA	1.65728786233556	NA	3.19544366979312	NA	NA	2.35166790091621	NA	NA	NA	NA	NA	NA	NA	NA	NA	NA	NA	NA	NA	NA	NA	NA
Cnpy2 (canopy FGF signaling regulator 2)	-0.00364901099299974	0.581631055478148	0.581631055478148	1	FALSE	4.30091442695677	4.50038779227192	3.92089350419028	4.4431358423647	3.97612530555842	NA	4.07242312417982	4.05475298860427	3.91766088796101	3.62228614682781	3.68220246358303	4.15799764365987	3.90506202354978	4.40151442380431	3.85179900401553	3.88760325214972	3.70642003930195	4.32757958910664	4.14896663392377	3.78818454280828	3.78335187967405	4.11091442263868	4.09904266851879	4.34288181788219	4.16759878503186	3.37401005761793	4.46825095059872	3.94387445460816	4.42620436155261	4.23519092704256
Coa7 (cytochrome c oxidase assembly factor 7)	-0.286118176875151	0.319666415738669	0.319666415738669	1	FALSE	2.40619377850735	NA	NA	2.96097684126553	3.08724387444564	3.55209421021056	NA	NA	NA	NA	NA	NA	3.1600811680697	3.24521421552207	NA	2.95087895457922	NA	NA	2.13799199005086	3.50482375358243	NA	NA	NA	NA	2.31821559602522	3.00066889473723	NA	NA	NA	NA
Coasy (Coenzyme A synthase)	-0.0693954597152888	0.532202402009813	0.532202402009813	1	FALSE	3.07963411236871	NA	NA	NA	2.82528293668762	2.05703083319955	2.57752309110337	NA	3.29753627192264	1.52490115890917	NA	1.23833441817087	NA	NA	1.74913948371491	2.46994847434488	NA	1.81924716572682	NA	2.61741838895154	1.91642696136891	NA	2.58141391927627	NA	1.75883614660151	NA	2.69525001007064	1.79776837859002	NA	2.36218651196824
Col12a1 (collagen, type XII, alpha 1)	0.633168905414581	0.0783543533579194	0.0783543533579194	1	FALSE	4.20165738317965	3.81715251425211	4.14571820871722	4.49561202620597	4.17927217370157	4.231701199029	3.98615605178442	2.90776556521937	3.43781364818791	3.24693398978436	4.22634667994055	3.25521518723456	5.0400463741605	4.87948032756929	4.69863522129434	4.62160649256744	4.31193173333597	4.53187423216975	1.96012244131937	NA	NA	4.69093664038691	4.79132961929513	4.74294398127006	5.45001359027787	5.41631619718317	5.31517130443531	5.03647256294988	5.01967967791112	4.99236964084693
Col15a1 (collagen, type XV, alpha 1)	-0.0593040980185344	0.479589136217527	0.479589136217527	1	FALSE	5.12479544617756	4.93817285634516	4.88837309230869	5.1886224711125	5.22821840449072	4.94458674388554	5.41326572902913	5.4865888878532	5.36777292326472	5.26151953239135	5.37566156805797	5.36923264620151	5.11668496884134	4.65067840835356	5.12566763107005	4.68995884695563	5.03745250993961	4.83419544204456	4.75818056629838	4.3665740081334	4.8393197030417	5.40105698782273	4.99754533137048	5.31309707526179	5.70285975029875	5.69508906209583	5.96545184942666	5.06169412577392	4.97998415815854	4.94782042248302
Col1a1 (collagen, type I, alpha 1)	0.302108558882235	0.308610554125424	0.308610554125424	1	FALSE	5.41160928282776	5.44809482489389	5.24158852876142	4.5251543140923	4.75012945770184	4.71273333062503	6.4392142052056	6.60350320997481	6.51816371679703	5.59052118217869	5.63560349814539	5.71271682529609	5.42109872041241	5.55869927576105	5.56244087655569	5.06744081455028	5.64303073210793	5.67682309543615	4.5640549589178	4.67540948095381	4.63592847912958	6.36997416433975	6.31201707847079	6.11373799941489	7.07790522171978	7.28256027168489	7.15935671740315	5.72798306072542	5.72197684606908	5.63470071153924
Col1a2 (collagen, type I, alpha 2)	0.42366705658112	0.171744240593173	0.171744240593173	1	FALSE	6.27123329894808	6.26681839205199	6.19115201793431	5.61703982788494	5.75184127051345	5.91273368438526	6.78830724060412	6.91801644874702	6.97466696765701	6.3213039943107	5.94371039080621	5.75730599556279	6.23671264129736	6.32209579843829	6.33687605664821	6.40557718486011	6.32969051428379	6.42245672218881	5.69183562541865	5.18164326122664	4.94029362687792	7.05804585664188	7.05160049585389	6.90133756887829	7.6592609829602	8.11266364794812	8.09706820924977	6.76014109028739	6.77777475629295	6.57543033153813
Col4a2 (collagen, type IV, alpha 2)	0.382657939883845	0.0383375683344259	0.0383375683344259	1	TRUE	6.27370609807047	6.09226030324016	6.00871097047879	6.56525748109961	6.53067631723648	6.22216118516338	5.94601962893334	6.22984360162964	5.0135069245963	6.767403205029	5.91717155032548	6.21750216555517	5.66446292921528	5.16635794004363	6.38995049284046	6.52885414188609	6.27584700885128	6.78647874608785	6.80926008201514	6.54119266272144	6.56439646128562	6.27681859339624	6.39149450845578	6.66527906108787	5.92288049273179	6.25795914994762	6.41797062543449	6.23157832954864	6.60810546157616	6.46674456668886
Col6a1 (collagen, type VI, alpha 1)	-0.00822122197818764	0.578644444972054	0.578644444972054	1	FALSE	4.71324490218431	4.67094228152084	4.76521646970451	5.36352154354655	5.30786563928161	5.18075257125182	5.98853472957316	5.8417316434825	6.00866839766939	4.86215875591668	4.6907411347098	4.79114725656018	4.88655990182173	4.89411928135619	4.97256859527522	5.30844097091919	5.22798745873459	5.25098051635845	4.84007544172708	4.79489928314714	4.82442673812726	4.99430364887679	5.11393381821952	5.00834794094632	5.64115582441901	5.64796202260466	5.60197575908776	4.9133059216174	4.78014208983847	4.866517339558
Col6a2 (collagen, type VI, alpha 2)	-0.0205007379795442	0.563192045165969	0.563192045165969	1	FALSE	5.11393381821952	5.12771581140639	4.91416265591219	5.72964521308473	5.58170072994981	5.57646469502132	6.47516110245843	6.32344573290092	6.36926231424582	4.99290435668717	5.13383063631777	5.08656724375346	5.32084927708589	5.23457795978457	5.1732513847696	5.6678807743198	5.81215419653227	5.70890454181376	4.85324716724215	4.91260675583558	5.11464187715426	5.45396855669212	5.35521012391518	5.36506258520111	6.10949011194836	5.97178264216114	6.06483974939221	5.27154146356079	5.20923499525918	4.97539632087651
Commd3 (COMM domain containing 3)	0.169176987978352	0.455037331079724	0.455037331079724	1	FALSE	NA	1.80662514602086	NA	NA	NA	NA	NA	NA	NA	NA	1.32684219167702	NA	NA	NA	NA	NA	NA	NA	NA	NA	NA	NA	NA	NA	1.52833126645003	NA	NA	1.94349004720456	NA	NA
Comt (catechol-O-methyltransferase)	0.0777498948165478	0.340822197209441	0.340822197209441	1	FALSE	4.04685771168497	4.34357837714689	4.09632089573052	4.2431663652612	4.26052253214478	4.37547738793797	4.68791171696722	4.49486358277833	4.7431325396317	4.39495308469636	4.28762743116454	4.30387570725712	4.1242619548127	4.23044129050343	4.32240410571339	4.37567199264468	4.52003873612932	4.6194599649206	3.93766453698789	4.17747933758059	4.27120901651429	4.61334894712435	4.72689659448049	4.51145538843961	4.21353392562187	4.6142681351642	4.63902952331062	4.35727751457262	4.36478251821826	4.17952697396995
Copa (coatomer protein complex subunit alpha)	0.169926663953991	0.408187408457397	0.408187408457397	1	FALSE	2.93575202895603	NA	3.53185552239628	3.46199995141985	3.33243583646163	4.07191708843061	3.17545274398568	3.86586933856528	2.87930387269616	1.76754463229538	NA	2.39529043115623	3.58564761816306	4.0780376298084	3.41374300157592	NA	3.82601961403156	3.29942344476195	2.69695973913642	NA	3.70553562852121	3.35257492843791	3.82336214442561	1.97306384751932	3.98355913713697	3.72713628644581	4.05284189234642	3.56224242422107	3.32345654169693	3.37772069863121
Copb1 (coatomer protein complex, subunit beta 1)	0.129697208659465	0.484351011674848	0.484351011674848	1	FALSE	NA	1.8936301427005	NA	NA	2.2456721098792	2.29687437041014	2.67084939800788	NA	NA	2.95072594862139	NA	NA	2.05071412452851	1.8201054213954	NA	2.92602029951755	2.07332325748706	NA	1.07967506835346	NA	NA	2.35114772759348	1.76904809488359	3.10387693722573	3.45218686802996	NA	NA	2.23801945964539	2.65356911375428	NA
Copb2 (coatomer protein complex, subunit beta 2 (beta prime))	-0.0381499666647477	0.540719695234056	0.540719695234056	1	FALSE	3.82962634081254	NA	4.04161973020946	3.88125348074479	3.36800001067377	3.62091479145989	4.03545675854936	4.04539054629702	4.12378205762612	3.90354929481754	3.68264071142861	3.82559230558626	4.55506148709329	4.1937953939412	3.73196521366928	2.28912917191742	3.10756568695045	3.58529909029677	4.29942784088365	4.36819562655146	4.32598357601206	4.31334744645264	4.31328213641781	4.05316348112108	3.5009040067013	NA	4.04684025420297	3.5579614268932	4.27206799255916	4.27138085264266
Cops2 (COP9 signalosome subunit 2)	-0.0520511934572074	0.445397878160076	0.445397878160076	1	FALSE	3.50564961372342	3.33795366140538	3.63120907480985	3.96831197905053	4.07353749218876	3.87080855747058	3.97950408051131	4.10582053029271	4.22130483773604	3.94827377462792	3.65008670079048	3.47182475925381	3.9391137158138	3.71405864220577	3.69060705836009	3.83086375675176	3.74826800197834	3.525229500145	4.03200383718299	3.822862686277	3.60535209597926	3.82700600963898	3.6913108202263	3.95515468611801	3.75576353978899	4.12824390238938	3.77617770053517	3.79877634690891	3.38352459231974	3.44675910014254
Cops4 (COP9 signalosome subunit 4)	0.0579003052323875	0.427029479004832	0.427029479004832	1	FALSE	3.62444017473207	3.77432321458246	3.54446065693534	3.29918163743676	3.22185697907683	3.73077036313381	3.80483831702151	3.85577048665739	3.69805174728359	3.89215784423504	3.33446816448771	3.4883607567659	3.0747948368959	3.01757811377461	3.64784405298789	3.34677255292931	3.41891853412011	3.48093718898764	3.7167824291103	3.86190575204559	3.70097230722272	3.52169151310742	3.53929531772889	3.77921768931465	3.58381991481383	3.681246846511	3.89433274227769	3.53025806061805	3.33752557045224	3.48372550525316
Cops5 (COP9 signalosome subunit 5)	0.156660883167028	0.216407845583496	0.216407845583496	1	FALSE	3.17049074755539	3.42855782304243	3.68594014844598	3.77158982740408	3.79186615307519	3.35807268836875	3.33919440731207	3.5064623066816	3.0374823812757	3.44253218622234	3.76496179781266	2.4697792024738	3.69498045383547	3.07853810801787	3.71541019541636	3.3646984875204	3.82618236491591	3.50752827191024	3.69133315625158	3.55766740686058	3.35573517661538	3.50531932639576	3.51024039135992	3.472721703043	4.07902816926255	3.52044739331893	3.44611062946511	3.94351817804891	3.36913142122318	3.45610959825367
Cops6 (COP9 signalosome subunit 6)	-0.0977796124021974	0.310573644333921	0.310573644333921	1	FALSE	3.76851253365196	NA	3.67249323190543	4.05149391642477	3.89843088387623	3.6074723567301	3.73464459588541	3.6285753130583	3.73709182445979	4.12175314252423	3.30381142794796	3.91502366370072	3.92415690803323	3.54360723637848	4.06765592449031	4.01405172371811	3.64228568305958	3.52554273319505	3.60643038329611	3.98943878060666	3.68504308947668	3.71851506702348	3.70473919499991	3.36251196966418	4.0601944134419	3.26766313313292	3.93592171342261	3.78835161808824	3.41974112430727	3.57150692839173
Cops7a (COP9 signalosome subunit 7A)	-0.0428045184343652	0.522812440606115	0.522812440606115	1	FALSE	3.95275289351721	3.27884713189471	4.02988571771074	NA	NA	NA	3.95670720579646	3.79750071312959	NA	NA	3.57873346154213	4.01995983316311	3.26448238521931	NA	3.79891110410962	NA	3.99606328980657	3.83473143846984	NA	4.02017324827424	3.62009369875064	3.41773101966153	3.98531826033925	2.80279912502449	3.95209123289755	3.52983343734078	3.71928202675161	3.812765176229	NA	NA
Cops8 (COP9 signalosome subunit 8)	-0.0623142548581189	0.487499276317353	0.487499276317353	1	FALSE	4.27724089833207	NA	3.77998456343741	3.53886093364021	3.96819215196702	3.57852818078568	4.06157748937629	3.68958990698152	3.79747996179491	3.67029650410749	4.23727306981226	3.5834228046936	3.94451178262547	4.09168291092857	NA	3.69609399678696	NA	NA	2.93342345134844	3.73058561609717	4.24962737313969	3.34208533812331	3.3509922045858	4.00021638802744	NA	4.29456928878769	3.7383787429764	4.32181267466722	NA	4.14945448689039
Copz1 (coatomer protein complex, subunit zeta 1)	0.365085361341961	0.373236269844169	0.373236269844169	1	FALSE	0.155321800098635	NA	NA	NA	NA	NA	NA	NA	NA	NA	NA	NA	NA	NA	NA	NA	NA	0.520407161440595	NA	NA	NA	NA	NA	NA	NA	NA	NA	NA	NA	NA
Coq10b (coenzyme Q10B)	-0.18520468869059	0.284861931663645	0.284861931663645	1	FALSE	3.52755832641575	3.76252953988563	3.75276999621928	4.24659810305712	3.79541371019113	4.02429308059032	4.13736416579393	4.40253800867036	4.2413978519545	4.33992836937568	3.65780004173982	3.73162858319602	4.10788032739281	3.56595049539191	3.32542959123956	3.51828333777011	2.83295278268876	2.98549314394789	3.84193287582641	3.54832564388589	3.59231350813498	3.32013515399967	3.10969486482593	3.82820504628964	4.45824418554713	4.34839532238435	4.4425454561053	4.177590956853	4.12374067970414	3.71315690279175
Coq3 (coenzyme Q3 methyltransferase)	-0.102226989795947	0.438260822038782	0.438260822038782	1	FALSE	NA	3.95316278447026	NA	3.61970645004589	3.71099923924554	3.82817457464944	3.20852506319769	3.84212402055808	4.04401809528799	3.255313397232	NA	3.937372643082	NA	3.97645529070188	3.40918724716531	3.31916846699914	NA	NA	NA	3.66937832287873	3.37977342945477	NA	4.02017324827424	NA	3.9076213759805	4.24592913637513	3.69860744216793	NA	2.72492525244691	3.48395762187044
Coq5 (coenzyme Q5 methyltransferase)	-0.0822993925454115	0.399917262322794	0.399917262322794	1	FALSE	4.21415589758334	4.13953498129835	4.56921156702121	4.38079177557199	4.53248528471632	4.30304277617764	4.23037211732418	4.27596802727239	4.47468912544586	4.09710509058366	3.65698824455879	4.07333182748596	4.20988221122127	4.17322339669971	4.19012492438581	4.04421049194035	3.99901682907276	4.02670269627039	4.22178430027756	3.64263226536272	4.30192413865625	3.70648634825951	NA	3.88892829158456	4.72155858999479	4.75903862338583	4.57060865043841	4.08951509969444	4.27305331765954	3.88852895929054
Coq6 (coenzyme Q6 monooxygenase)	-0.0870970664010586	0.403140116997746	0.403140116997746	1	FALSE	3.59988904495926	4.18354209327481	3.51892534402897	4.3403984789496	4.25858676144121	4.30871035116808	4.09120051602451	4.26405595306581	4.63999036305914	4.41773101966153	4.11796095273242	4.07294612712726	4.29716206336713	4.0263840075363	4.33019983285091	4.2417181745967	3.96750986970278	4.15805421312231	3.7001067500954	3.82092437503655	3.74517278057195	4.07184845974646	3.87441337634909	4.09756866122605	4.44932365699078	4.62483784982247	4.80095165486788	4.02664958636986	3.5089356618644	4.07321184286839
Coq7 (demethyl-Q 7)	-0.138332353006843	0.376135924061977	0.376135924061977	1	FALSE	3.35954928190431	3.42410244762503	3.34457287877532	2.78604636025955	3.71558591418774	3.73084642856714	3.52428939273945	2.93611965341265	3.91616131901117	3.66377724913719	2.81469601859949	3.12101705923057	3.74275000981265	3.59978195257596	3.81092632060898	NA	3.42617080871046	NA	3.38686611539981	NA	2.46322485013378	3.56376827845203	3.40610123821186	3.47844120974553	4.25854153730902	3.49605323397472	3.54795564618154	3.06283666373266	2.81112572885837	2.63110428236588
Coq8a (coenzyme Q8A)	-0.217026855487147	0.127059622622257	0.127059622622257	1	FALSE	7.41878869732469	7.29234924392616	7.36875089139709	7.77317877724099	7.62649754422109	7.73307635097263	7.75147041616339	7.68039468932622	7.60233513012982	7.56307421486246	7.61752623716048	7.56356238233275	7.30106629469678	7.33619410941885	7.3825548620087	6.9503750932121	7.06263982828646	7.07983674781336	6.95814667376272	6.95872669831156	6.88808566840687	7.28180950763709	7.31515862153738	7.18142064028014	8.11254376281866	7.97239397602647	8.03042436789951	7.38162081568222	7.18601516695261	7.39621944024775
Coq9 (coenzyme Q9)	-0.182567283263196	0.132626443944638	0.132626443944638	1	FALSE	5.81062304389345	5.6982796080751	5.7337746134743	6.18105483127527	6.07254960538828	6.08975871748863	6.53974352704234	6.46100788520909	6.38548453326659	6.14182717285185	5.99967310237203	5.93276514513571	5.97196193232025	5.77952501316599	5.9598026062131	5.7603141064225	5.61973285666891	5.66320797248065	5.83397289446317	5.4199837662455	5.58707990447444	5.72556667036207	5.89291797482485	5.81668673661279	6.24609070503588	6.22123135762109	6.43701295688505	5.96153998662835	5.96621125920507	5.86777294029372
Coro1a (coronin, actin binding protein 1A)	-0.56978967488651	0.132626443944638	0.132626443944638	1	FALSE	3.59969865300374	3.41194140196864	3.04055056082114	3.4974846313192	3.79795716699298	3.41879712864018	2.93056136533774	2.39895501525386	2.98625983120243	3.55202041129291	3.66550647203426	3.73467710842197	5.15784004560306	5.39376282850522	5.10967397300644	2.07152586119371	NA	2.60433468638819	4.22117334436029	2.16366939816371	2.94052949333581	3.18456436151416	3.39274329845037	3.19146000346593	4.10650745614011	4.07908792144234	4.28002093054573	3.34178654481223	1.99320697240089	2.43497509988555
Coro1b (coronin, actin binding protein 1B)	-0.128145897778501	0.41375562804095	0.41375562804095	1	FALSE	3.4590249836427	2.66371350132103	2.42744526845165	3.03300885558437	2.35047461639619	3.36939668539527	2.43478299632881	3.3148342638336	3.37754025157406	2.385237744527	2.39773452119544	3.43963643422433	3.33795366140538	3.13265251226122	2.78559449102062	2.37304678907333	2.82647323638883	3.31474292314267	3.04925610623711	2.72967892598192	NA	3.25524087357181	3.52760836743312	2.95834530042264	NA	1.61968062976936	3.01510144470334	2.41557209906647	NA	2.5047271605967
Coro1c (coronin, actin binding protein 1C)	0.0407824502820591	0.567616487252827	0.567616487252827	1	FALSE	NA	1.53811597078111	1.52639438318488	NA	0.791172267670621	NA	1.1826350970194	2.14554703618986	NA	1.31225275008966	NA	NA	2.71781129675413	2.38018362536602	2.57452298965111	1.69647018003937	2.07539229101624	NA	NA	NA	NA	1.314290483988	2.43248911891533	NA	2.33542036958502	2.49063943975303	2.66902449711942	-0.315346407753889	NA	NA
Coro6 (coronin 6)	0.109279011580992	0.423164137699208	0.423164137699208	1	FALSE	3.19388053269137	3.12617333943	2.68587737247082	3.38316512484753	3.58030229057982	2.77671252958959	3.03413998594954	2.82855034657209	3.18007782571868	2.84854983368303	2.51333914094596	2.89506603097391	3.05637890085659	1.84958700198626	2.52213611990503	2.16445484491703	2.8273780208494	2.36665792966451	3.15745284701999	2.83550777445134	2.40297588116084	3.37577623436908	2.76690253644941	2.99007808874095	3.89820835250872	3.38686611539981	3.43929068104202	3.3779427563382	2.75410716717992	3.36952231982384
Cotl1 (coactosin-like 1 (Dictyostelium))	-0.225594891673306	0.377168010880292	0.377168010880292	1	FALSE	NA	NA	3.53951866434271	3.600364914951	3.63429122337502	3.16879605171907	2.4907780483783	2.88814900401585	2.78464007981575	3.71408062881048	3.42134450071843	2.45354128373161	4.48702321312912	4.50493177755043	4.676989477871	NA	2.96061364411709	NA	NA	NA	NA	3.21147328365224	NA	2.79666212156209	3.46907846609679	3.48717760838915	3.52319810012381	3.2623324240524	3.40128913764074	NA
Cox4i1 (cytochrome c oxidase subunit 4I1)	-0.260852174371369	0.0166539763400549	0.0166539763400549	1	TRUE	8.46695333712393	8.47149232596411	8.50969980015623	8.61586868708599	8.6879040207671	8.68048260010755	8.81686845896612	8.86339027576144	8.91536553258229	8.46091044257946	8.45894790683214	8.6280335431225	8.56161635721601	8.52397353587326	8.53917432387453	7.97170448306702	7.99273444728825	8.02684984473994	8.14718965824726	8.16154510238052	8.1596695471367	8.44287716351736	8.45864037856759	8.47256087915636	8.60874272344035	8.65101939167466	8.69945446498368	8.47204092170908	8.49407553849172	8.52879398804164
Cox5a (cytochrome c oxidase subunit 5A)	-0.225950242587859	0.0258389756250709	0.0258389756250709	1	TRUE	8.70149014476866	8.68577899926576	8.65993525873137	8.90676736014385	8.80973276416455	8.82895837988213	8.9100520414101	8.92899796017815	8.94608456672107	8.72197411276289	8.61686491558262	8.68131221402127	8.68568790698351	8.67757871216538	8.62932018792665	8.19643000095457	8.17606341532016	8.18974550493107	8.46986156223033	8.39490851066681	8.39268663676088	8.67842056124366	8.62823773334005	8.66538211111442	8.90639458393132	8.91950694102252	8.87269950205586	8.5950373767285	8.47783920078185	8.43806824480808
Cox5b (cytochrome c oxidase subunit 5B)	-0.244981228477224	0.0133881595429712	0.0133881595429712	1	TRUE	8.12725666901051	8.26291699423325	8.24779462751735	8.2548632761391	8.30355702178963	8.31525374055427	8.34790478656825	8.52960624379136	8.47443604325226	8.19849415363908	8.15984107013138	8.17513034098261	8.11714956593219	8.18118207971062	8.24107268987313	7.59015286623498	7.64553595122619	7.69566677630156	7.90116859546033	7.90944310870556	7.93712071941261	8.18127154454704	8.01789964401311	8.1839975603864	8.13804648148921	8.22290596800186	8.36481752956455	8.13880935033961	8.20120255633964	8.13370222394398
Cox6a1 (cytochrome c oxidase subunit 6A1)	-0.587220718017618	0.169929997076298	0.169929997076298	1	FALSE	NA	2.29653376172944	3.93532773045426	NA	2.69846964979427	2.79989548636927	NA	2.2742914841021	3.96675345012643	NA	NA	1.96609818095231	NA	NA	2.45653282591988	NA	NA	NA	NA	1.8563323963086	2.43865481082889	NA	NA	2.1281779015869	NA	NA	1.96375523715733	NA	NA	2.67316516993516
Cox6a2 (cytochrome c oxidase subunit 6A2)	-0.250928470104165	0.0817903823745493	0.0817903823745493	1	FALSE	4.37559554392619	4.57009856808917	4.40395617902565	4.33933695343367	5.01993760060671	4.99889952542205	4.72610641852957	4.68708869068927	4.75286631394411	4.40119355106326	3.97469449711558	4.1304861350053	4.62897768071102	4.56510969653183	4.27834909333534	NA	3.56850643746617	4.31221498711999	4.0355183428167	4.5082131195989	4.07759337401705	4.19890270222495	4.18272407459003	4.2213357756122	NA	4.49188515586326	4.64566131419368	4.36116477124008	4.70409176886773	4.23578831947336
Cox6b1 (cytochrome c oxidase, subunit 6B1)	-0.166495804301251	0.0643433057780785	0.0643433057780785	1	FALSE	8.94887529785582	8.93940290679578	8.97129062906508	8.99360926693236	8.93158851300257	8.96899215478679	9.23893729167307	9.27434087683318	9.30417104482763	8.89702255249055	8.86415828117627	8.83040428711401	8.81438058662383	8.85812401383987	8.8537306049411	8.58719619654485	8.52008039302574	8.59308107345607	8.69019707055537	8.63480379131048	8.6109731397826	9.00259282908693	8.98688303342787	9.02847522368078	8.94326498070093	8.9995039883228	9.07325255305355	8.89975870663633	8.76458302287016	8.85694524098465
Cox6c (cytochrome c oxidase subunit 6C)	-0.218414361942079	0.0609893390386303	0.0609893390386303	1	FALSE	8.99578975904606	8.80001978162573	8.95376867408883	9.15721807243265	8.94689458083218	8.99028836736718	9.4038939928481	9.30764937542584	9.32916396965503	8.8253054546725	8.70083848497202	8.76977834982375	9.01484622569591	9.08578048451015	9.06078238273269	8.6557882923329	8.62568692854297	8.4688235832663	8.46857109900929	8.46831042374251	8.5120174529379	8.80062492062554	8.82652306512788	8.88125164504199	9.21684284283726	9.16340061038697	9.12418077652829	8.98306770336506	8.86675964683325	9.00395353601933
Cox7a1 (cytochrome c oxidase subunit 7A1)	-0.246615984047184	0.0169921756134172	0.0169921756134172	1	TRUE	8.09479555470947	8.17524014576138	8.21228236651607	8.38229978900958	8.56286058964118	8.45900120506591	8.14186701373405	8.35479593748616	8.47568885262193	8.15570876153576	8.10611795907107	8.20087409004612	8.14443391945011	8.2662290280845	8.22367835848165	7.69396777571437	7.83678256582442	7.9524966525211	7.69041011112826	7.76864088536093	7.76725752574664	8.0564263752904	8.1111252347898	7.96194160281768	8.2585189247113	8.28579983000655	8.42013286969187	8.04843238023264	8.15077797328673	8.2539231033845
Cox7a2 (cytochrome c oxidase subunit 7A2)	-0.3161546109669	0.0363243143365688	0.0363243143365688	1	TRUE	5.2947934943884	4.9314325017614	5.32122100106519	5.42155657883387	5.09196211848275	5.26261731651319	5.24876251625292	4.35217234641665	5.23962334959546	5.21309838564848	5.4238268900654	5.27945272324067	5.26522308648417	5.17770655342476	5.15432396466048	4.75495162051822	4.69486348194904	4.46021832866727	4.71288187008868	4.84566567269433	4.99210674175209	4.85840876540448	4.5932342386847	4.86851392389546	5.15412139756005	5.65972480435884	5.54616907256194	4.62331673534624	4.64363111179181	4.52764589705712
Cox7c (cytochrome c oxidase subunit 7C)	-0.340268466573386	0.0573699028748579	0.0573699028748579	1	FALSE	6.32939631882882	6.56441932686015	6.31554268272379	6.49466681204198	6.49738882317248	6.33774855034113	5.56403971139126	5.50646230668161	5.62615582665692	6.13023488159116	6.14081136958516	6.20280753353688	5.92477688106622	6.07154602571674	6.36374054183785	5.94449538433062	5.88409968027947	5.79600585359028	5.92327518491875	5.94698111140704	5.80500089441798	5.60007048890796	5.01714246404775	5.12001594707357	6.49683780282164	6.37229918638857	6.2389912523766	5.58666267642516	5.61662529540131	5.61720737104465
Cp (ceruloplasmin)	-0.0773659889812967	0.25294019063113	0.25294019063113	1	FALSE	5.10869171607241	5.08491040903969	5.10394238113513	5.09728632229559	4.83511056096461	4.80435305648756	5.3942157218098	5.19990786765803	5.29484494649582	5.0028690102005	5.10756652385115	4.98997458363375	5.06202670371814	5.02667614156452	5.1454369859825	4.73463917705808	4.79572020071395	4.87689506728376	4.95135466212176	5.04996613791451	4.94591197787334	5.15813502279246	4.8692150378732	4.92608483876004	5.01328805391282	5.21317228115546	5.24446088372381	5.1598430879276	5.0789897558401	5.07964691123884
Cpne1 (copine I)	-0.161216931744365	0.223592296165661	0.223592296165661	1	FALSE	3.86817311870569	3.1417303242734	4.04684898297038	3.7815170898542	4.05641011709855	3.92330133540597	3.81850293092564	3.88813926025698	4.04402684114702	4.20327947639702	3.60547062851413	3.10710699232121	NA	3.82307676094244	4.12771581140639	3.91224746355233	3.39053012226603	3.61151471386186	3.48018755571982	3.59325814593613	3.5988296707299	3.52332357805327	3.39504908562121	3.94775030376108	4.0421802892586	3.98180699766098	3.27938363179944	3.15735582900714	3.96461118532067	3.95582424080644
Cps1 (carbamoyl-phosphate synthetase 1)	0.682504057538931	0.0130461280876757	0.0130461280876757	1	TRUE	5.54005517531363	5.87228210598292	5.6288144146132	5.76325752296054	5.74793783909227	5.62208697098852	6.68320518072474	6.78710591959737	6.80344662767075	5.79920908014956	6.00086310458221	5.92808365069681	5.87724363625191	5.92098875170404	6.02703901357875	7.22205102899528	7.06678883554009	7.13345050253089	6.51102203031845	6.39025495632187	6.27793640876952	7.771238544195	7.56489637252164	7.64437546652524	5.97305098597503	5.92519004845845	6.02716953667775	6.29035251799503	6.2278103752815	6.21359224688544
Cpt1b (carnitine palmitoyltransferase 1b, muscle)	-0.218841642640334	0.0672539870064109	0.0672539870064109	1	FALSE	6.77250593072702	6.6985241015792	6.61051995020978	7.22349012641225	7.12854086864087	7.05478337195981	7.23819453003198	7.21467853539753	7.11581357584834	6.98080220811487	6.92443248449565	6.91296116987931	6.94722196648815	6.87330875737751	6.8856475709904	6.58051937866382	6.58096400574411	6.5858248543489	6.60655030776331	6.44135233763629	6.4867465469592	6.67190191647669	6.69298506323756	6.64668110454186	7.26994015782404	7.27154706594451	7.32629464950915	6.79694810699637	6.60143950610809	6.73910550679375
Cpt2 (carnitine palmitoyltransferase 2)	0.0256558369703488	0.530930204659846	0.530930204659846	1	FALSE	5.26356029254184	5.21322283905845	5.11554518895043	5.84298134519213	5.7325541280587	5.72057397947307	5.37240889617734	5.28114554382546	5.34304888060708	5.80088696089331	5.79551241763703	5.73635863290414	5.68967935563944	5.5446955681798	5.55045744792584	5.62935662007961	5.45576119661088	5.45892658698729	5.24720978398626	5.12085785669427	5.11971307125054	5.63394553651815	5.56378047878134	5.6191253820213	6.05146346371309	5.99874385777476	6.02145307639383	5.54989707636428	5.48084996721013	5.43638507723357
Crat (carnitine acetyltransferase)	-0.213437093821488	0.0497473106477322	0.0497473106477322	1	TRUE	6.51198504729127	6.39050604734101	6.41732427368989	6.63379445406702	6.62785047660921	6.63218677073866	6.47202304483981	6.4594234214831	6.47731142717512	6.49480279468398	6.36811004786861	6.37465697956313	6.45514800260995	6.47915940788498	6.41472243889195	6.00507431153876	6.06601167043263	5.99794043595779	6.05885545712841	6.04881161411526	6.00091717227634	6.27009345186035	6.35786162301047	6.19444169207351	6.83726208870229	6.80696843412185	6.76387628539072	6.17360318848065	6.17629683900647	6.24943396331983
Creg1 (cellular repressor of E1A-stimulated genes 1)	0.583245259079497	0.0268217786556868	0.0268217786556868	1	TRUE	1.98450550209915	2.37302729434226	NA	1.29541741114545	1.3654349900666	0.98626529307027	2.0805894492011	NA	1.13771335504125	NA	NA	NA	2.15901555476292	2.60553463203385	1.57244345507391	NA	1.77049502082301	2.26707130433762	NA	NA	NA	2.22873251093818	2.27253088058424	2.22993240579885	2.58167422043039	2.91564709519642	2.60648960650113	2.44138255114152	2.18784374302723	2.2298401416163
Crip1 (cysteine-rich protein 1 (intestinal))	-0.406050540311242	0.0406661867998221	0.0406661867998221	1	TRUE	4.11143200536199	3.90965791431038	3.72906326957774	4.01037704508005	4.05182450449707	2.84706085492191	3.46674456668886	3.64429470241661	3.87564246978688	3.73659405235512	3.54038690596375	3.56984345926892	4.37589436588547	3.81596474004847	3.81858473374888	3.14956666974163	3.36192272514341	3.49208390907169	2.93927548181597	3.49014650120622	3.06812733330189	4.1638287754249	3.41882410851864	2.51867109336525	3.98599217434449	3.63699575866106	4.01048446772261	2.99766455146776	3.37211631819884	2.8069076172591
Crip2 (cysteine rich protein 2)	-0.100244298719652	0.482853376489869	0.482853376489869	1	FALSE	NA	2.91234519991285	NA	NA	NA	NA	NA	NA	NA	NA	NA	2.71666172490717	NA	NA	NA	NA	2.33843582507984	NA	NA	3.12967702498263	2.7294853379753	NA	NA	NA	NA	NA	NA	2.69130411935128	NA	2.68239351106273
Crk (v-crk avian sarcoma virus CT10 oncogene homolog)	-0.346473262298829	0.0343041401196642	0.0343041401196642	1	TRUE	4.17365515221149	3.91733627274399	4.10725265203859	3.98933886311469	4.17774242633969	3.93899143877554	4.05024047373097	4.50919543510528	3.85487336880684	3.70095011993595	4.18596959127694	3.82610099176873	3.8948565579471	4.10499914087422	3.47429325934966	3.4583951290512	3.64132637129442	3.26012805656814	3.57802089130231	3.3188272987375	NA	3.76221059947647	4.16369193743116	3.75538968635812	4.13842131042025	4.48233847516673	3.6191899566936	3.31078653075039	3.57981975563067	2.99290435668717
Crkl (v-crk avian sarcoma virus CT10 oncogene homolog-like)	-0.00995772441122889	0.568032557378154	0.568032557378154	1	FALSE	3.57957842762046	3.49619388055098	3.39918476858952	3.35206638510536	3.6932304555801	3.57223485149955	3.7168043742441	3.37214418532473	3.36259612781001	3.61175075883018	3.09990952357304	3.61499246688761	3.75407508958804	3.76340095075607	3.78908234502631	3.36437632449626	3.43381408445803	2.59986524733885	3.66882259610473	3.58651256487982	3.26532736949361	3.51002512894388	3.73634510188322	3.54319890019333	3.91632376798946	3.79592276040509	3.78658590754104	3.63097619237431	3.51522043701032	3.67456234170568
Cryab (crystallin, alpha B)	-0.291319291279294	0.336108103751706	0.336108103751706	1	FALSE	7.39682737570654	7.35705929291685	7.26221702283851	7.98161865291864	7.83392736913751	7.81335793859162	7.37286506011259	7.46354072099772	7.40981519582048	7.32687885483841	7.27326410476611	7.26043032184643	7.35831713381552	7.35862482998852	7.42010338718182	6.20795920784174	6.14185373356223	6.1349930186295	6.01449812699935	5.89997797896589	6.06642075688562	7.3566720442121	7.33527421976873	7.32075542870647	9.03120494332159	9.05240230795529	9.07383897364146	7.35439926455312	7.26849989427711	7.26030799296765
Cryz (crystallin, zeta)	-0.0177652920880838	0.528777272059486	0.528777272059486	1	FALSE	4.12577506760952	4.01439993012814	4.13915839470588	3.96253976891621	3.99234244661037	3.96604279245181	4.09430364180151	4.05505679336894	4.24906603385587	3.96942681550391	3.97032910990328	4.1693718623182	3.58979943408799	3.80603528323622	3.95112149174955	3.71866849159082	3.97520828394096	4.04617671330513	3.965442614021	3.70988612085497	4.04363322499256	4.11321707534053	4.36880326384308	4.32612743336496	3.86427530416779	3.95673508010129	3.88731080013257	3.92003599347489	3.98561882844853	3.90715025734702
Cs (citrate synthase)	-0.284695041950645	0.00443588220726412	0.00443588220726412	1	TRUE	9.45093491234456	9.44816793995577	9.44115975317262	9.66130068265086	9.62149697090011	9.61190822360605	9.66943076562689	9.73263213439886	9.75764502130589	9.46259224651986	9.48937434163578	9.44963771658148	9.41839658672755	9.40698939711073	9.43960651655076	9.06358113650169	8.98877556233775	8.99815318317708	9.13137855459841	9.15438523560557	9.13136311950487	9.22978497250494	9.22175143898019	9.19243584381194	9.61455342099457	9.64625627949712	9.61413559610323	9.30794758343125	9.24225951071219	9.2540861420673
Csad (cysteine sulfinic acid decarboxylase)	0.255348543932683	0.373050425481571	0.373050425481571	1	FALSE	2.60534261295574	2.87491103952413	3.08954391229156	2.69169048563396	2.29558198024856	1.17174485489454	3.1188663412607	3.12701414158281	2.99606148150903	3.151353914978	1.44287981686917	1.72502562917274	2.68499149162359	2.83277864393321	NA	2.93092653106403	3.30047812996861	3.11291527007221	2.67408320546071	2.95821907356302	2.12262302697958	4.02956773140268	3.5484242939165	4.00837035282232	NA	2.25531944070579	0.533164620915383	2.8854435592973	1.79647731679284	3.22665340857434
Csde1 (cold shock domain containing E1, RNA binding)	0.188380214211003	0.308610554125424	0.308610554125424	1	FALSE	2.90146163104503	NA	NA	NA	NA	NA	3.19191475417731	NA	NA	NA	NA	3.06483457704256	NA	NA	NA	2.98475156468998	NA	NA	NA	3.20864835119204	3.06734787713455	NA	3.41737997597302	3.52745823917358	NA	NA	NA	NA	NA	NA
Cse1l (chromosome segregation 1-like (S. cerevisiae))	-0.0539838629298496	0.418904409850294	0.418904409850294	1	FALSE	4.22248773910994	4.19691386741371	3.97166310300877	4.32826921046649	3.68697107716928	4.00077524025732	4.34327989292778	4.41738672761878	4.01386419314254	4.25961146171231	4.20316982709391	3.89489535154308	4.28215064393021	4.10243138033159	4.02175509242428	3.97086285517237	3.95033776314661	4.02630432435191	4.27400068506246	4.14694027935802	4.06887714085031	4.39699515503196	4.07074995657491	4.19980581248936	4.25992776623378	4.25976962264159	4.08943035342651	4.15854708171694	3.66707463132383	3.59624343682165
Csk (c-src tyrosine kinase)	NA	1	NA	1	FALSE	NA	NA	NA	NA	NA	NA	NA	NA	NA	NA	NA	NA	NA	NA	NA	NA	NA	NA	NA	NA	NA	NA	NA	NA	NA	NA	2.01084427530612	NA	NA	NA
Csnk2a1 (casein kinase 2, alpha 1 polypeptide)	-0.0818715894253658	0.49293488477763	0.49293488477763	1	FALSE	3.22395226466567	3.03141107712669	1.59165548350827	3.20045884085392	2.67987189634811	2.68546926203673	3.42098086568769	2.64915096294407	NA	3.17819195790803	2.9725511343014	3.13480414389247	3.71026092987811	2.99969519847682	NA	2.32975795552038	1.57820933393375	2.70546485223156	3.49398030399136	3.73561965339812	3.07866448120083	3.19468279745867	3.03188212954153	3.0790930429426	3.54290185581339	2.78583090322952	2.93573694492643	2.94589793583851	2.10530595939314	2.62711418338586
Csrp1 (cysteine and glycine-rich protein 1)	-0.347198791055216	0.107776581119967	0.107776581119967	1	FALSE	2.60178683064175	2.23796441129092	2.40418104913061	2.29815387058112	2.3234046587375	2.2484042833321	2.96876354554641	2.80213736960125	2.99866849957574	2.0008004736368	2.57270295462767	3.33739711839203	3.29563340424369	3.31633982676335	3.56469520955983	1.78299139663263	NA	2.18442630237044	NA	2.79997213637645	2.1531503011087	2.22731904737849	NA	NA	2.59456526942911	2.70163998489491	2.5559142942434	1.8921617309052	2.76691949314857	2.56717791272263
Csrp3 (cysteine and glycine-rich protein 3)	0.298999885997029	0.399917262322794	0.399917262322794	1	FALSE	3.85053941861188	3.20841737265816	4.14726599010661	4.92905715713853	4.97727534350839	4.84839259155282	4.29256827345407	4.40100235890679	4.36905462512234	3.51553585051161	3.70720450001951	4.26185421948651	4.37566504292858	4.61265917156098	4.10772134212886	NA	NA	NA	3.40611484745113	3.88204628597179	3.90960991583278	4.02666728988728	3.44468031710289	3.70522595661636	6.56049486556273	6.64388504338701	6.61660618287554	3.19747699374655	NA	NA
Cstb (cystatin B)	0.147477930438174	0.283221789422319	0.283221789422319	1	FALSE	3.57504603689363	3.573604776937	3.96835806374037	3.76055097178806	4.22500493921829	4.07233736790032	4.10214579128928	3.48469241154567	4.18808437056115	3.79608894198993	4.35616494329863	4.02237669112447	4.12676641190887	3.74117572136702	3.57844364492473	3.91957844593547	3.74467778931707	4.41033431991491	4.11114819266896	3.67980660426287	3.27600079359078	4.39462389016193	4.37260391520448	4.25671631461968	4.46558925920328	4.49989052226139	4.46995758842061	3.64981087065492	3.56721686125552	3.96505467358819
Ctbp1 (C-terminal binding protein 1)	-0.188503719078117	0.184433766388401	0.184433766388401	1	FALSE	3.05800991197036	2.49457945643058	3.38414653597847	3.18873323161033	2.77584280503826	3.49353205721633	3.44592529857927	3.33475417799754	3.43406771930697	2.97612530555842	3.41213115001319	3.05366744903883	3.56000565885049	3.52042224852645	3.10974166140378	2.86511115425762	3.21592549529858	2.53029052666644	3.10242298146075	3.2042142898466	2.90379028139164	3.14410675264774	2.60043152422582	3.04714398425322	2.89846377690561	3.45227913513478	3.64472154721798	3.26567542511416	2.32657186196254	3.21298014496403
Ctps1 (cytidine 5'-triphosphate synthase)	-0.566847698231936	0.0129508783908417	0.0129508783908417	1	TRUE	4.01813562476543	3.60050764534579	3.6597875871814	3.89668841651042	3.86241171542654	3.23156604202504	2.96274334335629	NA	NA	3.80858069196392	4.14536769080418	3.52495379879343	3.9608360205713	3.82380030203038	3.7248248687368	3.5772233615461	3.18831229647256	3.25716001089874	2.36654323568214	2.76230416263791	NA	2.90149059343898	3.41765001716069	3.92537284914184	NA	NA	NA	3.03992797435587	2.98800293750806	NA
Ctsa (cathepsin A)	0.300053387033678	0.329557919465861	0.329557919465861	1	FALSE	NA	NA	NA	NA	NA	NA	NA	NA	NA	2.47652685712269	NA	NA	NA	NA	NA	NA	NA	NA	NA	NA	NA	2.72926344111891	2.98956230539433	NA	NA	2.61091498595587	NA	NA	NA	NA
Ctsb (cathepsin B)	-0.0992126975141978	0.132626443944638	0.132626443944638	1	FALSE	7.12208251762429	7.06697176367822	7.08878823871691	6.9898202201176	7.02312225621267	7.1705960992736	7.29260692227206	7.34459773253459	7.30507676521744	7.11881651813481	7.13881446890228	7.10520662775335	7.18134112447331	7.19784573811611	7.19624309851107	6.97785230797118	7.06234841071934	6.87704481497589	6.77357442277131	6.94788820067493	6.90114445478497	7.10393818610178	7.31947342625785	7.25450901161279	7.13577083977968	7.1791726301228	7.20438529359567	6.98970670699421	6.99280241344911	7.13412850901383
Ctsc (cathepsin C)	-0.154150170664055	0.46568621323926	0.46568621323926	1	FALSE	NA	NA	NA	NA	1.51093154643049	NA	NA	1.68436992901301	NA	NA	NA	NA	NA	NA	NA	NA	NA	NA	NA	NA	NA	NA	NA	1.44350056705769	NA	NA	NA	NA	NA	NA
Ctsd (cathepsin D)	-0.100315977102824	0.110173693894543	0.110173693894543	1	FALSE	6.63361574959032	6.4815023875074	6.47508326121334	6.4605165107541	6.41767195578708	6.27993924130917	6.40734595237265	6.43362549807058	6.34978456360494	6.44747009770263	6.48142004378923	6.5266291247482	6.54803273686219	6.43294604892685	6.42883415311882	6.47836516333606	6.40140690525099	6.30468808233712	6.18354606310827	6.04767579421113	6.11543074524466	6.49989530452	6.45459376667236	6.52578387630798	6.45650555645079	6.41341129696548	6.41938551274325	6.22713841535833	6.43983254583217	6.33201864047653
Ctsz (cathepsin Z)	0.0636302885708184	0.532202402009813	0.532202402009813	1	FALSE	2.04555829787715	1.08740852700288	2.59111208787537	1.77218549272127	1.67955441397986	2.09706462644137	1.88398437654031	NA	1.05197759330856	NA	NA	1.27752658169788	2.58068096747377	2.56649857859576	2.72641055126344	NA	1.7018639536978	NA	2.37524799868568	NA	1.54809625648754	NA	2.19528774728649	NA	NA	2.11206954556426	2.12919727709196	NA	NA	NA
Cul2 (cullin 2)	0.174186998682298	0.347292482466994	0.347292482466994	1	FALSE	3.9774539524049	4.2677080722371	NA	4.25040833334129	3.42633185523656	NA	NA	NA	3.64751023302745	4.11111479926941	3.82855034657209	NA	4.64655439016293	3.41397311914775	NA	4.5166707684832	4.44902645486999	4.12236625851283	NA	NA	NA	4.48545258935167	4.21375164631101	NA	3.79238686882504	3.98264683003049	NA	NA	4.17185531785119	3.40313135530476
Cul5 (cullin 5)	-0.0254155996160891	0.513284079711168	0.513284079711168	1	FALSE	3.92363411838834	3.69894075638756	4.02618036398327	4.28640066216159	3.62877359520165	4.02146196012074	4.04865470184035	3.84944888940099	3.74286855102444	4.05402359604217	3.54301325462319	3.81433507977294	3.95532210392427	4.19949960366036	4.12114805647531	3.79519549081701	3.89162332736113	3.83407405671049	4.18815560127671	3.8611514380077	3.83568158412171	4.15308380816158	4.11261673756214	3.44230657953536	4.02011989745608	4.10160805850212	3.71405864220577	3.99500504838322	3.85743366216304	3.73035736650176
Cuta (cutA divalent cation tolerance homolog)	0.216082633133001	0.0642134799716334	0.0642134799716334	1	FALSE	5.22767947354014	5.35413122820841	4.97741273692982	5.00108612076164	5.07945918309617	5.19333413837525	4.81048423497776	4.76446293509606	5.16371608625553	5.25160927699301	4.9506317112678	5.29486332180377	5.12580399146474	5.22757551369563	5.28521354640497	5.30816425775686	5.32355741988822	5.48206413687587	5.01011293041084	5.05939854397342	4.99137218350336	5.69819069107236	5.74431181702967	5.91142554546866	4.93383698224298	5.29940952362152	5.26703758526111	5.3916130782917	5.23051430303909	5.29769399743008
Cyb5a (cytochrome b5 type A (microsomal))	0.128571999150545	0.31900442549593	0.31900442549593	1	FALSE	3.61047565694746	3.69426733502289	3.65958210596396	4.35036287217061	4.43811316895982	4.17323938994899	4.29920801838728	4.63963735775858	4.01443563885464	4.07170261295206	3.9643339359077	4.35933843247598	4.30806229742196	4.10127187370181	4.1666752802915	3.98859380548196	4.03337013846059	4.07277467164112	4.09313758175383	4.17344728605727	3.62756014821425	4.82578054037881	4.85098439780858	4.85731919356341	4.05142430928209	4.28863171809585	4.22273502072659	4.40316544827183	3.88152758614653	4.40883411814072
Cyb5r1 (cytochrome b5 reductase 1)	-0.112142124239641	0.328581583570528	0.328581583570528	1	FALSE	3.87416743195751	4.21102777326144	3.83165433569362	4.33617625306674	4.42718376063409	4.55302252411028	4.59329400607046	4.48180911685869	4.5228592551917	4.27153772862623	3.79382306985866	4.17194336197662	4.25882039687641	4.03526319087876	4.26627682332248	3.93004657065804	3.66566563837068	4.14350770643973	4.17027761713437	4.17926421046801	3.95520119301303	4.24903568496887	3.89832446011337	3.75898534277657	4.56257214540658	4.79129314859221	4.58886451819015	4.31087085331089	4.03243590457065	3.71038217077593
Cyb5r3 (cytochrome b5 reductase 3)	-0.0303013636781321	0.522358166697432	0.522358166697432	1	FALSE	4.00845999684487	4.15219964725445	4.26036445373906	4.28059262572542	4.31028194625214	4.22908796843835	4.23194690660105	4.32215890762938	4.56893806629751	4.57886023800709	4.4042287443442	4.33225679716857	4.61194546685944	4.32977660892285	4.36064520246022	4.10109534531632	3.85251827366083	4.41435882215975	3.81008315640559	3.73892992826049	4.02284715204858	4.24678049469324	4.5581145385984	4.7677130556714	4.70697252084697	4.69167373779609	4.87787182958353	4.12205144771389	4.36768557243484	4.24852724618268
Cyc1 (cytochrome c-1)	-0.28001737993652	0.0643433057780785	0.0643433057780785	1	FALSE	7.91753916581389	7.92846507820214	7.91601677182106	8.46416588252522	8.40466899890999	8.49986581367268	8.71649368235439	8.77208359224655	8.73986160090565	8.20076131571567	8.20232466043359	8.25847652513526	8.38511174518615	8.37623828198792	8.45720437926718	7.59593623706771	7.62690633069132	7.68943196065312	7.77437197803372	7.81238912060448	7.79361631379581	8.18168400509155	8.14241854366539	8.15831682800239	8.58724496139765	8.61470248340745	8.58406053442676	8.11115132326054	8.18683231241706	8.17995386261456
Cycs (cytochrome c, somatic)	-0.170177661724353	0.15639088171363	0.15639088171363	1	FALSE	9.37455700385971	9.43881471932132	9.46732635750403	9.73332552710277	9.69201214595807	9.77268406769824	9.98719294160079	9.99098321497372	10.0966888036535	9.60056153726504	9.56070349233911	9.55858142896296	9.6165874376524	9.72440470894114	9.67743776892172	8.99764242423974	9.12885272051038	9.06506602153872	9.32232928865719	9.40637722549776	9.50454491904788	9.91555974018013	9.95230735437574	10.0479282153529	9.63906390173353	9.6652666235179	9.64759513422087	9.45883515407981	9.47069750808276	9.51712999885395
Cyfip2 (cytoplasmic FMR1 interacting protein 2)	-0.0370014585755606	0.534443383305335	0.534443383305335	1	FALSE	6.13064057235581	5.99217473749024	5.47793631599449	5.61622240858434	5.73681320145413	5.82766915942628	6.28824596261353	NA	NA	6.28881440838232	5.72060954655027	6.27267830163325	6.36099979332135	6.00678048745334	6.0873058335409	5.62515649559531	5.7133603932418	5.4334602561063	5.96433855716788	5.76635928671942	5.87240770688344	6.78450398292957	6.7916968799819	6.71478127633229	NA	NA	5.67756461846062	5.65325496272217	5.54857225631559	5.78041509486169
Cyrib (CYFIP related Rac1 interactor B)	0.0146348534726537	0.575646217220583	0.575646217220583	1	FALSE	NA	1.80728072440469	NA	3.06068209903957	1.18161146033741	2.81135799443898	NA	2.35916973074329	2.53532888367104	NA	2.82820098344146	2.31783079903581	3.22681214200772	2.21392268951971	NA	NA	2.19268024320544	2.23030755269771	2.35022565539642	NA	1.62246655297123	NA	2.77057747727258	2.68726901279944	2.79879293308981	2.49319129649873	2.3931717948092	NA	2.90850743131114	2.49021069545115
Czib (CXXC motif containing zinc binding protein)	0.120221838637375	0.451834432802791	0.451834432802791	1	FALSE	3.59280384039962	2.57728379590425	3.83120842134997	3.11965331837349	2.27700873893516	1.95569965277164	3.83571189761734	NA	3.07129931271407	3.62793362523562	3.46740991715289	3.13373448220725	2.41329348962949	2.7245869751006	2.18288294946117	3.95535000500325	3.67395209328901	2.60878795685396	2.50246554569979	3.41616416473313	3.41665061218896	3.65021310531358	2.48693056804135	2.81082557812752	3.4258218128857	2.73241899752986	2.98294795515753	2.8029624491866	3.02812531376559	NA
Dab2 (disabled 2, mitogen-responsive phosphoprotein)	NA	1	NA	1	FALSE	2.57033419996781	NA	NA	NA	NA	NA	NA	NA	1.7149532264225	NA	1.87295086643901	NA	NA	NA	NA	NA	NA	NA	NA	NA	NA	NA	NA	NA	NA	NA	NA	NA	NA	NA
Dag1 (dystroglycan 1)	-0.166720783628971	0.121373327812334	0.121373327812334	1	FALSE	4.41814271206825	4.69127173134994	4.38192704193948	4.40814119081679	4.45022809558492	4.06288155226674	3.85196886391243	4.34621230916701	4.5763104948766	4.8905585628736	4.88607209614176	4.36727320510781	4.38373193666507	4.30081195294303	4.61735726159132	4.37515067101318	4.42460638017376	4.15629952752728	4.16764695166558	3.9631411559292	4.30825164659469	4.38318586579031	3.99899878297806	4.14786022273159	4.60922307123927	4.34771525694775	4.16581548813234	4.25273354496888	4.51292214601569	4.31852654116261
Dap3 (death associated protein 3)	0.190751551464193	0.461113433100172	0.461113433100172	1	FALSE	NA	NA	0.806167301450156	NA	NA	NA	2.01927491314477	NA	2.27647582159858	1.51610089905545	NA	NA	1.71328670001549	1.35121558692491	NA	NA	NA	1.78168703700991	NA	NA	NA	NA	NA	1.82732313998159	NA	NA	NA	NA	NA	NA
Dars1 (aspartyl-tRNA synthetase)	-0.0962662229308589	0.15639088171363	0.15639088171363	1	FALSE	5.53923637327256	5.50310699352388	5.6697212922634	5.84547750571556	5.78271520987957	5.7101755040362	5.74672390817361	5.75404568450225	5.66041526518371	5.72106089866244	5.5779242445067	5.61949811418255	5.9059790053001	5.71536351651995	5.79632519847672	5.5480204026301	5.38417071726098	5.62499571982765	5.59811504661657	5.48682376146025	5.55540819253778	5.72574388268248	5.63928716060743	5.45427461437747	5.86677942522241	5.84679165270325	5.87949748175311	5.54183694426879	5.43867543444852	5.51335493383953
Dazap1 (DAZ associated protein 1)	-0.0128224836501787	0.579716225315235	0.579716225315235	1	FALSE	NA	NA	1.91009174809415	1.45075993116042	1.76579355960982	1.62464370450239	2.5370375766065	1.6323473288648	1.81414021730582	NA	NA	1.32359488713422	NA	NA	1.75021630274431	NA	NA	NA	1.07218813982149	2.17668659232589	0.512469633354279	NA	2.03335956561278	1.78442860066779	2.72341220951054	1.92232346017416	2.10666992491025	2.29942344476195	NA	0.805952765717343
Dbi (diazepam binding inhibitor)	-0.1197376489195	0.181891832852423	0.181891832852423	1	FALSE	7.11648952312328	7.12018602753186	7.13623240865207	7.23027027299637	7.26972514484173	7.26994950548771	7.63507960236518	7.60918612708613	7.7358403041322	7.30172481316556	7.34578666216245	7.29117991043398	7.17116678759074	7.09395096581228	7.16079920577394	6.82611624958344	6.90910103376804	7.0707542492306	7.16998511248338	7.07725368235737	7.10474550526884	7.33249312434311	7.45619832862501	7.48097595252952	7.37996745557057	7.32940170099171	7.30775637317477	7.08878823871691	7.13207296294669	7.02589255777302
Dbt (dihydrolipoamide branched chain transacylase E2)	-0.152605187517242	0.202545878475751	0.202545878475751	1	FALSE	4.14995030168105	4.14897476615853	4.23749488580539	4.49411475087058	4.38760379706958	4.42863821543286	4.25551583982365	3.76778190233336	4.43007112795128	3.65176353219209	3.66160140133695	3.72259717260453	3.90499461081877	3.79338611652864	3.85113935833978	3.77050136379414	3.64414469993285	3.5699285005547	3.72725611749656	3.95825805656602	3.65804006325647	4.28103052463022	3.92095065345313	3.83470110436586	4.00211740375329	4.41065994948967	4.16289479937478	3.74236198864145	4.11474181042851	3.79896293045076
Dcn (decorin)	-0.0450203404319706	0.488999110175218	0.488999110175218	1	FALSE	8.46349167726236	8.44335385934591	8.44594184694778	7.51992712115727	7.5705160596	7.54083322684412	8.24343107453221	8.32717086881388	8.26912667914942	8.00639340739813	7.96880500885357	7.8805202375934	7.91253610208787	7.95370175353872	7.88440865863437	8.03215595729768	8.10346616695514	8.11361195303941	7.52017863565949	7.52788356200711	7.59579454523622	8.12635343456567	8.16986989745438	8.23083224876189	7.88874324889826	7.97357109806121	7.96736461256532	8.15686679933268	8.15283240468942	8.19532791075556
Dcps (decapping enzyme, scavenger)	-0.611875643769727	0.322407974133632	0.322407974133632	1	FALSE	NA	NA	NA	NA	NA	NA	0.815329493974193	-0.254205062659784	NA	NA	1.12752763228494	NA	NA	NA	NA	NA	NA	NA	0.941910088921673	NA	NA	NA	0.125029458429743	NA	NA	-1.7905092027691	0.619103073735508	NA	-0.361279238880994	0.171796085143505
Dctn2 (dynactin 2)	-0.0528367970784381	0.388440734938634	0.388440734938634	1	FALSE	4.76046048848604	4.75980564605809	4.78010533521665	4.58883454291426	4.4906856441078	4.57017752120166	4.18022744275874	4.64874728175211	4.43592856876393	4.55257381117984	4.59149392248694	4.47352068319615	4.76603854084841	4.64951199515137	4.69844075617584	4.44361991147939	4.33580479082668	4.36908255145018	4.55486508598303	4.26107190807498	4.44164282590472	4.92380998695925	4.69101483524009	4.58817492922598	4.55141142613661	4.64673293903471	4.80371267579766	4.46070980467474	4.66252454384549	4.41982200948778
Dctn3 (dynactin 3)	0.398138028526966	0.155157841319991	0.155157841319991	1	FALSE	2.20222336390488	NA	2.78012738810211	NA	NA	2.52653961447077	NA	NA	NA	NA	1.94897081769104	NA	1.75754388863092	2.06018230567391	NA	NA	2.95925640497373	NA	NA	NA	NA	1.91215930350825	NA	3.07974844491856	2.61781095295652	NA	NA	2.45666686593679	NA	2.63877357734156
Ddah1 (dimethylarginine dimethylaminohydrolase 1)	-0.809850458733497	0.313551930152052	0.313551930152052	1	FALSE	NA	NA	NA	1.12606758502074	NA	NA	NA	NA	3.14245264989009	2.86415444216601	NA	NA	NA	NA	NA	NA	1.06332345711755	2.07209207680001	NA	NA	NA	NA	NA	NA	NA	NA	NA	NA	NA	NA
Ddb1 (damage specific DNA binding protein 1)	0.00911968755628276	0.549986003219772	0.549986003219772	1	FALSE	4.70138271049237	4.44369946894279	4.49743992164251	4.59529478400598	4.5228467038509	4.361838527705	4.67561836550752	4.4230940541499	4.25304379464515	4.51606559000435	4.49410834892234	4.6189609970846	4.62845283106022	4.51045562166176	4.49320538970285	4.37946847854184	4.45147489480895	4.33690461285062	4.56498170591093	4.46148926985725	4.53594718164403	4.62717489874623	4.47983198998282	4.3043358050495	4.73971851349246	4.74367114205225	4.73638840070346	4.5608494367271	4.4689286362777	4.48113745607735
Ddost (dolichyl-di-phosphooligosaccharide-protein glycotransferase)	0.055430787076126	0.425123301966522	0.425123301966522	1	FALSE	4.52531094728062	4.5862303128838	4.35310447052653	4.68956754395047	4.4900951437536	4.51479136395441	4.39624855849083	4.59584376608143	4.72232939915342	4.60254002065248	4.35555195845326	4.24527507364441	4.51082270514457	4.44550821701801	4.35321741435419	4.65942226700324	4.39567293596948	4.45741043041794	4.27727809989061	4.00357525335353	4.17848360027888	4.84228496490228	4.57570562932851	4.51214469733882	4.93528057847247	4.77522968168065	4.91666771722005	4.29702996658171	4.80859098813998	4.58312189090576
Ddt (D-dopachrome tautomerase)	-0.101361232408959	0.308434567779906	0.308434567779906	1	FALSE	6.53057956715772	6.5130279856878	6.49937713431811	6.39872830310902	6.30994376133285	6.50435025901258	6.39659450675923	6.40347565725336	6.42465676374871	5.95168803029129	6.2317127175063	6.09940883103604	6.19747817324979	6.12690473288838	5.96425075069308	6.02186611183651	5.79737879476377	6.19843325427877	6.10299609221472	5.9767829096063	5.75644423827804	6.65426367208226	6.56512188552259	6.66647256884207	6.46747513107722	5.97364112090702	6.35243545001745	6.1396638986857	6.22689573973171	6.13188782006572
Ddx1 (DEAD box helicase 1)	-0.0530777734671855	0.423164137699208	0.423164137699208	1	FALSE	4.04807921077655	3.73656158299055	3.69769599019566	3.97327145372786	4.05114584712241	3.99011077302157	3.93134266945371	3.74289010292562	3.55653977464004	3.98445263873285	3.79494605682258	3.46409316523824	3.67732782363218	3.54125462537455	3.82307676094244	3.95030976496359	3.65699968149404	3.51766623900068	3.53569218138825	3.39304545654919	3.43127528046329	3.90889935159024	3.72035508584878	3.51644385630168	3.99296778439995	3.96729774325281	4.0136766381874	3.84122843978824	3.81666114007605	3.95410323028485
Ddx17 (DEAD box helicase 17)	NA	1	NA	1	FALSE	NA	NA	NA	NA	NA	NA	NA	NA	NA	NA	NA	NA	NA	NA	NA	NA	NA	NA	NA	NA	NA	NA	NA	NA	NA	NA	NA	NA	NA	NA
Ddx19a (DEAD box helicase 19a)	0.00534880569929187	0.579716225315235	0.579716225315235	1	FALSE	2.78768737941495	3.20293326950117	3.05626963869035	3.11770002893432	NA	3.74415032914933	3.20377279515779	3.24917073261554	2.70238715124126	2.94060466179284	3.50180852970932	3.47652426493729	3.30390492417819	3.01097135007303	3.02546295555166	3.26894334936354	2.74724344523679	3.01021052417511	NA	NA	NA	3.31698562139216	3.63405883797442	3.22166058326251	3.03405720741962	3.15066852445982	3.39248229279104	3.26948204809477	2.9606636818079	3.04917070465413
Ddx21 (DExD box helicase 21)	1.14874065421741	0.177194781313682	0.177194781313682	1	FALSE	NA	NA	NA	NA	NA	NA	NA	0.689719605726216	NA	NA	-0.350474669083416	NA	NA	NA	NA	NA	NA	NA	NA	NA	1.31836312253881	NA	NA	NA	NA	NA	NA	NA	NA	NA
Ddx39b (DEAD box helicase 39b)	-0.043322623207861	0.519877524762014	0.519877524762014	1	FALSE	3.68133681393013	3.28361809303493	3.16535886681474	3.39487079310458	3.60911666951697	3.57592945913905	3.45567572675296	3.17107228919198	3.2806920923972	2.91177018504221	3.40060623739089	3.45357025538904	3.66642711996582	3.70504897139368	3.74207090426111	3.31092609645423	3.53285303851833	3.49934843022079	2.88219305395633	3.89244931544457	2.22319083512208	3.61388521131717	3.20901347154273	3.18284323238359	3.79147028337068	3.78245050312714	4.10111215847415	3.04594614871461	NA	NA
Ddx3x (DEAD box helicase 3, X-linked)	-0.00457565771094635	0.580150659721189	0.580150659721189	1	FALSE	3.54626478283935	2.96386064048049	3.05311133645956	3.36293271130913	3.19960639155555	3.39125905830102	2.84468291959834	2.83692997298083	3.00778394353786	3.47316347033956	2.42274700379579	2.69685071535279	2.94505141678342	3.29980878721796	3.10493877545129	3.00778214987167	3.2836743896291	3.09441175034817	2.93634395257567	2.77801297911779	2.65440804321917	3.26703683593935	2.87754009906417	2.84784261008458	3.21677301455225	3.30547154521719	3.04671804591375	3.52380029467982	3.20060635921463	3.03993499091144
Ddx46 (DEAD box helicase 46)	0.203704671455397	0.140271009055803	0.140271009055803	1	FALSE	7.45211766382867	7.21380412763378	7.09494330694495	7.58100469358204	7.45054319554085	7.37082687511493	7.20836118309842	6.49548411466873	6.75543508801418	7.22313290060335	6.97224461384638	7.04003760413782	7.75482738861772	7.43969792971614	7.4517221475544	7.88361470729983	7.28356994288908	7.58241299088752	7.73201814437933	7.15918513681035	7.36013598395008	7.79172943404234	7.63839971039843	7.6007083360756	6.93705007871138	7.01639603020671	7.3226582744407	7.67140660940647	7.22405957384056	7.35640795139489
Ddx5 (DEAD box helicase 5)	-0.240463912926939	0.234517456508713	0.234517456508713	1	FALSE	4.2652043297474	4.06135282974224	3.23865542163644	3.84994923449892	3.55487122392245	3.85225857876427	3.48702321312912	3.83924410739494	3.38259809025116	3.27139579394749	2.71209828952568	4.10854118358023	4.12117292802629	3.88210499495733	3.96609818095231	2.73436278987229	3.77209679219569	NA	3.08585801156063	3.40966247670709	2.64870702244793	3.71450930064275	3.93104003525675	2.61939892400314	4.21573294900327	3.78491223507799	3.93465802783973	3.66296880928333	NA	3.54028770479196
Ddx6 (DEAD (Asp-Glu-Ala-Asp) box polypeptide 6)	-0.247447027848287	0.142562301429069	0.142562301429069	1	FALSE	4.11638139283942	3.6574342178634	3.69655030107857	4.16856181229633	3.88286799444075	3.96943602543998	3.72103354800827	3.76061483893761	3.79474855765427	3.93715603846619	3.66198896519149	3.13008081277467	4.50556069765035	3.54283996386872	4.06930690064976	4.02250097873237	3.48237074683036	3.48896481700485	2.86931079741819	3.52171663578776	2.90836331620225	3.83107664754979	2.96978043483652	4.08271961820804	4.20521263411615	3.90283573854547	3.99406373724061	3.40550230455354	3.8058599278667	3.41257831454289
Decr1 (2,4-dienoyl CoA reductase 1, mitochondrial)	-0.109458299947336	0.325253136487094	0.325253136487094	1	FALSE	7.1719773775861	7.15960900474005	7.11383591213955	7.73016441308357	7.65532320342697	7.65785433581572	7.62230079102488	7.5844965552127	7.62784026504398	7.88981421975658	7.92841770138849	7.90694469565818	7.76168419360221	7.66451839530513	7.63858795915691	7.33177686226857	7.3282440738103	7.24204986237339	7.24219280772714	7.15867027256089	7.21723071622067	7.61473192601317	7.50109674312414	7.48473429617285	8.05695737549923	8.04592343960255	8.0743181084733	7.47966710703929	7.34135425211264	7.35254668073284
Denr (density-regulated protein)	-0.0121574348958914	0.561865324701171	0.561865324701171	1	FALSE	3.73242116840144	4.11160727354895	4.02596783571111	4.29788104486644	4.15922551055043	3.95347012627884	3.54213420796755	4.26068059323151	3.94243005242601	3.99648817688991	3.67887192815725	3.97506150637509	3.19052478771834	3.75845242843128	3.92767842157788	3.96099351649016	3.67078369630238	3.82430962034426	4.33571191032046	3.9442681316274	3.81022714615828	3.64198524436707	3.84784661799386	3.92332035364441	3.61574585704978	4.04398311132167	3.97765543333521	4.21198560627522	4.0970882306623	3.46462906280119
Derl1 (Der1-like domain family, member 1)	0.0712133733854228	0.458947030750298	0.458947030750298	1	FALSE	4.19184686647219	4.19329076488218	4.06050572115116	4.39632392062635	4.25716151983692	4.14008331205855	4.36859376265085	3.88106745098666	3.32666677071746	4.06618393149885	4.55897778447763	4.0507280530805	4.03750522364482	3.8685089852647	3.49625780628048	4.56121614280423	4.36551757812179	4.48325470965943	3.28035506562861	3.47645945878856	3.7385624948034	4.35515020642706	4.06891152634578	4.07396586617669	4.32509853776749	4.31982022100503	4.41233442379945	3.78838294254931	4.11255001794131	4.60032328259248
Des (desmin)	-0.221577490359393	0.034623512250533	0.034623512250533	1	TRUE	8.96679670126413	9.02475460764085	9.03740144170089	8.90731732977346	8.9515732251251	8.9569017339796	9.17341730289044	9.1975730218122	9.18368996219638	8.96387000158752	8.96228583894303	8.95040425665369	8.8493706948021	8.86025517753673	8.86453284514812	8.35665443952823	8.46242456333002	8.47213030273281	8.51014700940336	8.54522320628077	8.54087583706852	8.95764476436157	8.99752952493609	9.0123312215776	9.05928496701873	9.10448343818059	9.14480352459314	8.79637387289114	8.76915351669496	8.79742159706581
Dglucy (D-glutamate cyclase)	-0.155460055428981	0.378819593969842	0.378819593969842	1	FALSE	1.84823332886924	1.70554005192403	NA	2.24700085382634	3.03388635160582	2.75435520980842	2.99919006009765	3.48879776181526	2.77207356020444	2.24146192217291	2.48598318796618	3.44682525423396	2.6551548758464	2.8220754338842	2.87404346009146	2.57128605242848	2.71786173408091	2.52326836910883	1.62623352340048	NA	2.41290072901801	2.92562540833957	3.12138680566667	2.60710775162525	2.19577278419969	1.50970597496218	2.43574859142166	2.79612217600996	3.04131308232863	2.71384755375025
Dhdh (dihydrodiol dehydrogenase (dimeric))	0.198534511813862	0.0118670586364516	0.0118670586364516	1	TRUE	5.25012405210699	5.17115477542583	4.97998872955873	4.97920680950944	4.95648883844061	4.9631874060868	5.20104960820531	5.01827808502435	5.00940092293607	4.89489050240063	5.00829415102336	4.7882628617549	4.63801010225705	4.82850464980917	4.77237660270085	5.24562495803661	5.02055109343198	5.18953203762885	5.14338525493627	5.09336157220785	5.29145621645449	5.24464735095214	5.18659563546759	5.07102036894162	5.36354256882507	5.05990898901868	5.18263668595271	5.12557671697945	5.06225557646539	5.1571407491493
Dhrs1 (dehydrogenase/reductase (SDR family) member 1)	-0.0703477536137153	0.534443383305335	0.534443383305335	1	FALSE	NA	NA	NA	NA	NA	NA	2.21928625506539	NA	1.95805570476061	NA	NA	NA	NA	NA	2.22845239181735	NA	NA	NA	NA	NA	NA	2.2677245495579	2.59013968896313	NA	1.59319120463375	NA	1.442476451381	NA	NA	2.43105325680122
Dhrs4 (dehydrogenase/reductase (SDR family) member 4)	-0.225983571080328	0.100592256613621	0.100592256613621	1	FALSE	4.15468851378231	4.32917383852758	4.24827675523118	4.93950399240859	4.85649773938564	4.90619312443631	4.65192996047434	4.60442127714009	4.62161235302432	4.97175965463183	4.99591409763897	4.76433022979704	4.99438964522119	4.7124692226996	4.67122542606018	4.53408028360681	4.00277451833577	4.0449973020825	4.18129341288548	4.12089931737994	4.35060332370202	4.71033808435558	4.49142984370426	4.27688371455318	4.93458254889885	5.05115890123688	4.86750609300437	4.60602167690748	4.34743180170837	4.51263144189279
Dhrs7 (dehydrogenase/reductase (SDR family) member 7)	0.106709674348114	0.522358166697432	0.522358166697432	1	FALSE	NA	NA	NA	NA	NA	NA	NA	2.74592570242445	NA	NA	2.89343599408781	NA	NA	NA	NA	3.51664555778096	2.05297227481399	NA	NA	NA	2.31211912283437	3.24751742604836	NA	3.48362233032349	2.90525653977204	2.82779260883248	NA	NA	3.06519832042823	NA
Dhrs7b (dehydrogenase/reductase (SDR family) member 7B)	0.192641236843056	0.509283377017777	0.509283377017777	1	FALSE	NA	NA	NA	NA	NA	NA	1.67306338125718	1.80859098813998	NA	NA	NA	NA	NA	NA	NA	NA	NA	2.14915203748501	NA	NA	NA	NA	NA	2.73466193599609	NA	NA	NA	NA	NA	0.916591291143806
Dhrs7c (dehydrogenase/reductase (SDR family) member 7C)	0.31707565993025	0.022510797345116	0.022510797345116	1	TRUE	5.80922406178702	5.52062339459636	5.71446534016249	5.86074682424552	5.94365882404347	6.02001985935411	5.75459626210315	5.801450994729	5.77696460957088	5.54415768859518	5.60545877569888	5.39771398836218	5.26558316854891	5.47330636609593	5.49985864013217	6.130203986757	6.23343369610957	6.23199489147683	5.62870653223242	5.4748318701768	5.5865365837767	5.62218949139888	5.68341293968183	5.80946589463946	6.46297498195408	6.36792140753872	6.38471123585009	6.03658025784056	6.01930160442879	6.07169832311725
Dhx15 (DEAH (Asp-Glu-Ala-His) box polypeptide 15)	-0.242330241244952	0.336660973636421	0.336660973636421	1	FALSE	2.92038668167624	1.99369609710536	NA	2.13427023373765	2.74923818983177	NA	NA	3.11648286918598	NA	NA	NA	NA	3.39231742277876	2.93584441519615	3.02234295406896	NA	1.95618306860402	NA	2.82388791758498	NA	NA	3.39373194423839	NA	2.13763139332533	2.74169564218567	NA	2.27363822266775	NA	NA	2.45842662831248
Dhx9 (DEAH (Asp-Glu-Ala-His) box polypeptide 9)	-0.152238795538083	0.488999110175218	0.488999110175218	1	FALSE	NA	NA	NA	NA	NA	0.705482546629495	NA	2.23735262153897	NA	NA	0.927289673827803	NA	2.06296787244536	1.71349347147175	0.885753957987971	2.08588010069732	NA	1.61166342669302	NA	0.847908739163976	NA	2.39135530534338	1.48967651233262	NA	NA	NA	NA	0.730739935837498	0.510769547113498	0.49054959371582
Dlat (dihydrolipoamide S-acetyltransferase (E2 component of pyruvate dehydrogenase complex))	-0.214911707841906	0.0115137260665163	0.0115137260665163	1	TRUE	8.77677515899975	8.74416109557041	8.71484994895412	8.99294683091043	8.98874148467146	8.93504715346561	8.9662949083315	8.95850051647517	8.89379903074292	8.74176695488363	8.69628947406986	8.7106618126282	8.7662903721339	8.69913168296728	8.67220962879279	8.33281085176218	8.35539074246134	8.34030856453443	8.5124481417925	8.51089073191053	8.50364688041664	8.68416300930701	8.65719695435692	8.62809917884418	8.83302605136212	8.79979966813313	8.82662157351439	8.73193671171332	8.6760028880456	8.64144848781417
Dld (dihydrolipoamide dehydrogenase)	-0.192629364710652	0.0276233943629836	0.0276233943629836	1	TRUE	8.21230668841936	8.28410228304526	8.24465401005029	8.46392483925441	8.47637358615724	8.43249596725343	8.53454023149994	8.55139681348634	8.57681687471547	8.27400534576566	8.26876654500391	8.29989027469523	8.19388999224236	8.23205151157755	8.21802553079693	7.82064489043522	7.90847668796254	7.90494164146307	8.02969029692659	8.03520599546008	8.0532199690443	8.24274063374648	8.25345515093009	8.2984841993303	8.33066147160334	8.41030294026616	8.40204421963907	8.17447633033605	8.24632257196589	8.2631330241944
Dlst (dihydrolipoamide S-succinyltransferase (E2 component of 2-oxo-glutarate complex))	-0.234450086726607	0.0166539763400549	0.0166539763400549	1	TRUE	8.54282681148841	8.43906622957695	8.49442761147092	8.90637353724038	8.78882924223473	8.86414589723552	8.82443373943268	8.89749759451171	8.89456617900239	8.58950509082438	8.62019416107264	8.65690389436123	8.55533686393317	8.6021977778003	8.64027747784874	8.21544563457482	8.20614013858879	8.21738098912752	8.35228183159629	8.32135541164366	8.18951820069517	8.466419118144	8.52495693205931	8.4860466020504	8.81100855415438	8.73935533171715	8.72671884262126	8.49274248407185	8.50994518876552	8.54051554732493
Dmac2 (distal membrane arm assembly complex 2)	0.153134191877667	0.359932823660995	0.359932823660995	1	FALSE	5.7460843037049	6.97024396847489	7.19276623669607	6.52170878499715	7.28399583072712	7.31092173523034	6.0275831505245	6.52722206831546	6.51448209983078	6.24846272994447	6.98220643543269	6.94041344433988	6.59149990655112	7.33534568852135	7.34407393775754	6.34093428826285	7.29514443483548	7.58857972792032	6.25108090917996	7.00300623736414	7.12168891597662	6.96780264519639	7.11980228100988	7.27222852700253	6.23435761104608	6.67134999205502	6.74110289591954	6.78126790273714	7.06622914662069	7.37944768408664
Dmac2l (distal membrane arm assembly complex 2 like)	0.285754000298325	0.159940233392874	0.159940233392874	1	FALSE	2.86197520850689	3.86394835900973	3.80791128285355	4.00009016562241	4.03558872161767	4.23566579760145	2.87442321325272	3.8543148804666	3.50409914850206	3.56697341567207	3.99823161521796	3.78458773637889	2.75844816432271	3.93081301794065	4.12431159023943	NA	3.87973516873486	3.01293153628406	NA	4.27441822431636	4.01698652471194	4.41363469825188	4.36200691766824	3.38333104404124	3.75671375949631	4.10885895597765	3.90171648015944	3.89318744573256	4.25328589438461	4.29919336236321
Dmd (dystrophin, muscular dystrophy)	0.070332558284817	0.206587333987405	0.206587333987405	1	FALSE	5.42552308594522	5.25798365641923	5.36286259622216	5.24184018356467	5.26659167002249	5.25115856675911	5.42094382364286	5.34570861325438	5.40487247544649	5.40950295281558	5.18831783589024	5.15703966671211	5.47915940788498	5.35247959021656	5.32947525520555	5.29723544524419	5.34733612299379	5.18363736626297	5.30077901332134	5.22903796347777	5.24697046146415	5.58117044698797	5.50095498082165	5.45883474405372	5.57787893909242	5.45292813336585	5.46758598798372	5.39451414195596	5.51305799851006	5.39652600873834
Dmgdh (dimethylglycine dehydrogenase precursor)	NA	1	NA	1	FALSE	NA	NA	NA	NA	NA	NA	NA	NA	NA	NA	NA	NA	NA	NA	NA	NA	NA	NA	NA	NA	NA	NA	NA	NA	NA	NA	NA	NA	NA	NA
Dnaja1 (DnaJ heat shock protein family (Hsp40) member A1)	0.390629747643497	0.132251402268563	0.132251402268563	1	FALSE	3.32842002120705	2.87822506816405	3.29919922479071	NA	4.03258577527193	NA	NA	3.73133532490057	2.45055408258153	3.36678380280867	3.79870378012532	3.48601924098538	NA	NA	3.89472077214579	3.50078930834503	NA	NA	NA	3.87934308675535	NA	NA	4.41820344362671	4.23434802990267	NA	3.79344854653605	3.66106547980695	3.20666197639672	NA	3.84441578416329
Dnaja2 (DnaJ heat shock protein family (Hsp40) member A2)	-0.0909173230869962	0.238252229085163	0.238252229085163	1	FALSE	7.7246911948016	8.03878184446204	7.79104564446496	7.68163900715364	7.6762533017451	7.39837602502304	7.96041324430508	7.98225778369499	7.71582474757611	7.8160556495692	7.81088648705029	7.77922031629163	7.62669465215806	7.65574536732995	7.73079617149821	7.67573831931625	7.79376585730965	7.78333878230324	7.78156298805005	7.57169956044926	7.57098654158133	7.91881554408823	7.70122327714371	7.24877200214463	7.59518287344153	7.3974863965566	7.93530651225316	7.74353516391589	7.47500379394329	7.83250397832214
Dnaja3 (DnaJ heat shock protein family (Hsp40) member A3)	-0.116334339877218	0.174649859715225	0.174649859715225	1	FALSE	4.2310483350115	4.14790091464144	3.81441711925412	3.93739147672917	4.01045761281184	4.43170986643546	4.2855797704028	4.17616317365353	4.42161380092098	4.09905950561539	4.07314327574925	4.05464881224148	3.91618043160511	4.16307197923221	4.08702996780381	3.64630092801156	4.26857661988735	4.07907938556817	3.65199308342146	4.04808793205111	4.13681480038563	4.27197091655462	4.12228342022569	3.95083230814081	4.11405879505033	4.109552794487	4.07507904363553	3.96158628814417	3.75891074661768	3.90927388176868
Dnaja4 (DnaJ heat shock protein family (Hsp40) member A4)	-0.43126388105516	0.236110538241758	0.236110538241758	1	FALSE	NA	2.68789604466184	NA	3.5351198215998	NA	NA	NA	3.00710757328074	NA	NA	2.80834591921066	2.31292941113142	3.04978234728373	NA	NA	NA	2.84144987103741	NA	NA	NA	NA	NA	NA	1.7765714718851	NA	NA	2.78877757249611	NA	NA	NA
Dnajb4 (DnaJ heat shock protein family (Hsp40) member B4)	0.0389708500795809	0.549986003219772	0.549986003219772	1	FALSE	1.33738569987761	1.3474445583909	2.96268042341473	2.80088747845661	2.45791468008147	2.01970547225577	2.69284673279475	3.0958349870077	2.79086585168577	NA	2.11169907219742	2.49615808090516	2.03115872736735	2.85799492452969	2.07018664935195	NA	NA	2.1247350764341	NA	NA	2.39375939695267	1.69377909108967	NA	2.61840312285379	3.32586128598262	2.7594797112485	2.91781935003498	1.57788075133631	2.05705856846767	2.54433453090756
Dnajc11 (DnaJ heat shock protein family (Hsp40) member C11)	-0.264825228119522	0.195524265347558	0.195524265347558	1	FALSE	2.68389403947391	NA	2.32493442223224	3.07699341161449	2.88054252192413	3.06715165626047	2.71400807174331	2.61422925830163	2.69604501896959	NA	3.15524245208593	1.84719919629767	NA	2.66888384996012	3.09439485892175	2.53154365711111	2.41878094047091	1.90715218059294	1.56207387095458	1.90890127250587	2.26115768214576	2.45626470851954	3.22318620044619	2.93587081017816	2.89395431264558	2.85219664461632	3.12564944871025	2.55579898001844	NA	1.95402131482713
Dnajc3 (DnaJ heat shock protein family (Hsp40) member C3)	-0.0901847823236013	0.403435757878313	0.403435757878313	1	FALSE	4.97817274410926	5.02694166663092	4.81387864999012	4.8898288184115	4.7454202125268	4.43345357926549	4.23015689066494	4.47094026873537	4.20800214258043	4.62045738317456	4.90989788274764	5.07573370454164	5.25480187652006	5.0623505695844	5.42475080838106	4.57598389897766	4.04934324549861	4.46237957184102	5.01230942991365	4.9212173200841	4.60932355454979	4.91062234523204	5.06474060946194	4.95328852312393	4.67790846555754	NA	4.75167794568758	4.65078178865225	4.71350336936203	NA
Dnm1l (dynamin 1-like)	-0.067894206207443	0.267880283772225	0.267880283772225	1	FALSE	5.7895623355695	5.75490086038904	5.7067708896009	5.91794725250867	5.86180900354459	5.81150956353663	5.89317288102428	5.81330149552516	5.9968090193081	5.6162488790546	5.5974507243023	5.72626721353621	5.67040132096966	5.58571070472498	5.63859230306907	5.61566347416051	5.48322890820024	5.66664866971531	5.62618503644986	5.55637729845278	5.57922239510432	5.70057010968487	5.62167388638425	5.84963153547187	6.03371811812271	5.86687831310122	5.84011321827137	5.67244514353224	5.62881149897925	5.62087374792126
Dnm2 (dynamin 2)	0.398287326143228	0.272250030568673	0.272250030568673	1	FALSE	2.4852799739511	2.94511323697672	2.56448792140941	2.90635573751354	2.53161352079443	2.35912192833231	2.82234265837431	NA	2.91511738686683	2.91279546820434	2.19295792850588	2.85270802114245	2.92266788484591	2.59775045197265	2.77572062254725	2.00626570429662	2.17602271193873	NA	NA	NA	3.07255517888137	2.74838394369943	NA	6.00623293507028	3.08276900081701	2.66937605504122	3.01556893165097	NA	NA	NA
Dnpep (aspartyl aminopeptidase)	-0.250059678260263	0.00694611529669933	0.00694611529669933	1	TRUE	5.86601776143616	5.87826185887613	5.7067294550326	6.01223120071594	5.97949264814381	5.96709019806274	6.07862477730554	6.11049479391015	6.19551296327615	5.91167480625108	6.08100934134388	5.96462735655855	6.15320949347101	5.90496090327198	5.75053415390162	5.87385748231574	5.62739964010455	5.58196881021741	5.87746942471893	5.67258374684803	5.87655869203029	5.84573842401383	5.36338837633311	5.62214555497223	6.0586368664784	5.6099942491307	5.85325215839436	5.79748774358039	5.52894007159897	5.62015529691644
Dpep1 (dipeptidase 1)	0.0218324159370917	0.555652259423095	0.555652259423095	1	FALSE	3.57503393146232	3.13644570614853	3.61691048301495	2.8543727339393	NA	NA	3.42700268898848	2.45949719419427	3.32916666117242	2.54195585709845	NA	2.74643101527114	3.04953841834724	3.02343102033678	3.22162501265706	NA	3.39393782686334	3.27692836736196	3.18477697849111	2.55434572172986	2.86754266388482	NA	3.7644417030685	3.38428470927675	2.92100208585417	2.74543527223225	NA	3.00126721156761	3.19244195923318	2.95699521431249
Dpt (dermatopontin)	-0.029291092551032	0.546481176467904	0.546481176467904	1	FALSE	6.62018022875967	6.26959238169507	6.32566524063122	5.50713179946088	4.79303749932831	5.39541588745941	6.31935238971758	6.52865101494404	6.36758249165263	6.3378305982662	6.10518567083754	5.97890718983268	5.94852375842546	5.54413604556467	5.79189479732613	6.1990264224818	6.16811047330606	5.90478994573037	5.71763804207021	5.84140206489442	5.79701816737732	6.3662994806903	6.50114930313465	6.2783974180405	5.58138740448613	5.5266291247482	5.84353670004563	5.98224979630755	6.17800945222861	5.50807681009427
Dpys (dihydropyrimidinase)	NA	1	NA	1	FALSE	NA	NA	NA	NA	NA	NA	NA	NA	NA	NA	NA	NA	NA	NA	NA	NA	NA	NA	NA	NA	NA	NA	NA	NA	NA	NA	4.23439401881075	NA	NA	NA
Dpysl2 (dihydropyrimidinase-like 2)	-0.218216804980724	0.0890210125193288	0.0890210125193288	1	FALSE	5.73834901621685	5.68157014077866	5.57154029956645	5.24715280603419	5.31899283324561	5.18569214306209	5.66308270146484	5.84542732370939	5.65015277726364	6.32130940674783	6.22690151819723	6.27864830875976	5.61167404845155	5.60646591751086	5.81237500056595	5.49120534115984	5.35938060482697	5.47223755265227	5.33235706191004	5.28977177001236	5.21068887516314	5.82675693213201	5.76524830053025	5.52800863309872	5.60039167797565	5.64635853695625	5.614780504999	5.55952852253548	5.42691549823827	5.36245235467379
Drg1 (developmentally regulated GTP binding protein 1)	-0.493807107387543	0.129473871940628	0.129473871940628	1	FALSE	NA	2.39140480132217	2.23977989886237	NA	2.09228525491476	2.29608732514971	2.13353722294817	1.87610237309338	NA	2.02352150764482	NA	NA	NA	2.10023761434574	2.85512461804231	NA	NA	NA	NA	2.4724513786964	NA	2.66724498075874	NA	NA	1.58614022083427	1.71818405274397	1.03337013846059	0.89848699506307	NA	NA
Dsp (desmoplakin)	-0.583915616678771	0.0189733409397222	0.0189733409397222	1	TRUE	6.15783802500337	6.10559427579519	6.14314440332231	6.0055369743856	5.92918738190198	6.11776983482878	5.6241857221346	5.69920457554179	5.37158674050765	6.40797640176252	6.21493881222748	6.24291494170275	5.66976947151312	5.75300275304764	5.80788295484925	5.63867049125158	5.66049513188851	5.54152103446215	5.02222575606151	5.46627145938171	5.48817434669359	6.1967742315582	6.30693114685613	6.30771448563955	4.57316242111007	4.7163873596094	4.32342771806093	4.89296410404624	4.99095939716672	NA
Dstn (destrin)	-0.340950965022156	0.0698692112976237	0.0698692112976237	1	FALSE	4.35578450060681	4.3237087239506	4.56693689529116	4.66975246725576	4.33210638698974	4.59813887312426	4.3882170955374	4.54528885784437	4.37350205537462	4.29268605709755	4.44172249246629	3.97944005808644	5.08996417182337	5.09342918513417	5.3245334123268	4.39546044581586	3.45002349122488	4.21518933288212	3.35900100928114	3.74473160094184	4.37123125697938	4.1347384425352	4.39136217988642	4.34471489449013	4.87876947491576	4.58242352910699	4.60309812548659	4.62431149167117	3.82471694557467	4.34117453678488
Dtna (dystrobrevin alpha)	0.0184775415887067	0.539713348929377	0.539713348929377	1	FALSE	3.87260224355576	3.98803021366503	3.59754309234963	3.60162521183383	3.54115548385214	3.73007472172338	3.72349303257859	4.01988868777659	4.12759201211504	3.55739783584825	3.75325152055234	3.85103938570873	3.85634833381595	3.69781829158986	3.86209426894717	3.21643468745063	3.64251674717925	3.64253985155593	3.8261925362366	3.97285804905018	3.91558782342299	3.56375607801955	3.81464270377532	3.92044575662464	3.78006857965843	3.75018842712754	4.47921762449983	3.81517576337655	3.78707718010585	3.93041565165958
Dusp23 (dual specificity phosphatase 23)	0.0500731026393714	0.403435757878313	0.403435757878313	1	FALSE	5.11747895464972	4.89906442651	5.04287192911025	4.88435859153598	4.87576532155883	4.79616683301885	4.90876488113987	4.92155058407306	4.68209007089347	5.02938662454209	4.78721825938944	4.53543713605252	4.4758955224267	4.78672703487137	4.70918033372087	4.86782235104243	4.85668198494847	4.90931228962334	5.03154517512153	4.48144103381077	4.83926930638399	4.99372869952355	4.50362223607877	5.04053302685127	4.93661438460554	5.00372815219875	4.85938321002846	4.9610398355473	4.99671412968568	4.92161722763373
Dusp29 (dual specificity phosphatase 29)	-0.297645810375595	0.133438096940246	0.133438096940246	1	FALSE	3.75538968635812	3.47959274189883	3.43849247269067	2.78268114143668	2.50857570358276	2.43094089445732	2.5197356263434	2.62042453802501	2.6480788317934	3.49479959523964	3.05098048478122	3.10923183116059	2.82555974356293	2.86544179536314	3.3528008901696	2.01860925076166	2.96188813760345	2.55536953747365	3.21303615491729	2.49558004938485	2.14292637752956	3.11645458961008	2.11253000145337	2.80184775612612	2.36430908139933	2.89932646738487	2.10788869455297	3.21719813886806	3.23616807116436	3.17490651299977
Dusp3 (dual specificity phosphatase 3 (vaccinia virus phosphatase VH1-related))	0.034132500538648	0.446467106846961	0.446467106846961	1	FALSE	4.81886589558265	4.81062818470792	4.73083012916904	4.46609196429254	4.74891737025725	4.57863082481508	4.70569043955076	4.27581908008165	4.44835917821732	4.80359386425036	4.75544844117052	4.78217263983544	4.6103929725525	4.56412204612023	4.76472300207799	4.49004378447267	4.74754315504279	4.7749767714066	4.76231160490159	4.7236950704414	4.77847143419983	4.81073613758057	4.78147512451155	4.76993038467316	4.57464650401889	4.54266046221267	4.44545524565113	4.64406392290419	4.80698389562736	4.72328004311657
Dync1h1 (dynein cytoplasmic 1 heavy chain 1)	-0.0561610149870178	0.368870586001681	0.368870586001681	1	FALSE	5.55247237042393	5.2408371161376	5.13801985059227	5.58301053689484	5.42936824123413	5.44622314017429	5.30883774322641	5.21680792911723	4.99565184370843	5.42282839325212	5.50159518982549	5.31049645258211	5.55360318502735	5.21739359195022	5.40360517533027	5.14451957431233	5.13265086731231	5.18174263448768	5.33949017480758	5.20615479404215	5.0532330044048	5.30401448236274	5.44432914406246	5.3929184205133	5.55968452677	5.37609586203262	5.57378955667191	5.3049818851615	5.21711824367481	5.24761236405524
Dync1li1 (dynein cytoplasmic 1 light intermediate chain 1)	-0.128571378716515	0.376135924061977	0.376135924061977	1	FALSE	3.43020497231777	3.22074629497714	2.8592360911902	3.53433556890388	3.0850880788015	3.25425993519117	2.52406367577721	2.62371472018763	3.03840984204661	2.80404116462682	3.23712925363501	3.04515810822637	3.10777154989448	2.96972887074862	3.34643217759245	3.41563699483117	3.04205768557653	3.10323240785875	2.37324729101923	2.58967241698182	2.13345173555914	3.73938368748809	2.43761925921492	2.95434336470905	3.9527715274508	3.12747645652436	3.26151878019808	2.82369434122795	2.76733698899696	2.43030668573228
Dynlrb1 (dynein light chain roadblock-type 1)	-0.119655336397528	0.38988663205364	0.38988663205364	1	FALSE	3.09485085803239	2.73413947370947	3.16022803181711	2.73553734067824	3.02812531376559	2.81561846315803	3.2060226941792	2.43688140791636	3.25298326336179	3.05710537052358	3.14290677809143	NA	3.42870520566968	NA	NA	1.83463436709195	2.56047774612891	3.27150037874879	NA	2.99618805686357	NA	NA	NA	3.08955069164254	3.21142188562783	2.87563460691727	2.74961364052893	3.03076864544342	3.26124345111724	NA
Dysf (dysferlin)	-0.0100535741343414	0.544378742613512	0.544378742613512	1	FALSE	5.37729383548649	5.43550525302077	5.58829188273801	5.41530572545213	5.31974075457144	5.27542802052622	5.36167713554516	5.20745950964668	5.43790351094899	5.46240247677438	5.30646640775686	5.38366628084647	5.60688929955818	5.40258916885513	5.36442885598508	5.3860797589457	5.56438731495433	5.42574126339705	5.36722427234807	5.14833624624948	5.31509520537519	5.54383610157165	5.49409234392745	5.42181574308909	5.23874865211506	5.25401951109281	5.24416020212596	5.53254450564383	5.50273475942731	5.35542862543388
Ech1 (enoyl coenzyme A hydratase 1, peroxisomal)	-0.318724663182967	0.086419749996723	0.086419749996723	1	FALSE	5.86485470673519	5.77415977910525	5.7201361590077	6.32278263856552	6.35933491805776	6.35084727032825	5.73755157000828	5.68564025642159	5.71244446010258	6.24073600791945	6.1959184209178	6.223273870542	6.16074072730675	6.08902985996596	6.17372909737088	5.40895636489255	5.52392885574628	5.4188713220919	5.23803780863012	4.79522666703425	5.00303997974924	5.97329671350661	5.84268724722871	5.97572188785663	6.47247477415158	6.44845829822676	6.44723699525111	5.75489818875382	5.7311832415722	5.79629144991869
Echdc1 (enoyl Coenzyme A hydratase domain containing 1)	-0.236191865168598	0.240946702685745	0.240946702685745	1	FALSE	3.53419859216575	3.33853851368556	3.74240510725889	4.46725339170618	4.14908048103913	4.03366086141583	4.63930163324797	4.36583248918298	4.46001513633662	NA	3.69370996558276	3.52588094851987	3.35950711448382	3.50213962167723	3.23827326655482	4.39605670983462	NA	3.4458193845257	2.8245132973348	3.34103217211989	4.50097409565245	3.91780407734	3.85958199543719	3.91473671819563	3.06614948093103	3.32639353165766	3.56924802986718	3.23192694442265	3.46817925368667	3.88069531949156
Echdc2 (enoyl Coenzyme A hydratase domain containing 2)	-0.0681017347924584	0.533336342542852	0.533336342542852	1	FALSE	0.517195051233002	NA	NA	1.82967910479168	0.992434904923342	NA	2.36458643897583	2.09767484007822	1.86903041132583	NA	1.87950973461667	NA	NA	NA	NA	1.23922082544681	1.9183289835072	1.68068442299448	NA	NA	1.63333820526013	2.37749027762908	NA	2.10265813136374	NA	1.44909118410247	0.875591360368417	NA	0.96082304955286	NA
Echs1 (enoyl Coenzyme A hydratase, short chain, 1, mitochondrial)	-0.319773002838225	0.0286983901310634	0.0286983901310634	1	TRUE	6.2624932937286	6.15502462745489	6.13866909465618	6.68490287361309	6.57429833592503	6.63310566628687	6.61742485419395	6.59226117625301	6.51407490616465	6.09056977414085	6.03364985025014	5.98415410664692	6.04156497643942	5.93978605433564	6.02694609163469	5.52978659623784	5.5823452433529	5.48860498178733	5.67138113187328	5.6949303241883	5.76443904904308	6.10231379169016	6.11942258264788	6.16155719482421	6.24598996434763	6.31807094754198	6.37701092568812	6.18206256989084	6.16706282274357	6.08735251329344
Eci1 (enoyl-Coenzyme A delta isomerase 1)	-0.261627491261123	0.046415122836501	0.046415122836501	1	TRUE	6.80662050643303	6.68431381812717	6.6674380191387	7.05831649559082	7.07152671926426	7.10298349882053	6.91923280602002	6.96300008379033	6.95487096158858	6.94662560131218	6.86065248079751	6.89834139169169	6.87854143763135	6.79659775404831	6.92001931460273	6.33950799019035	6.3071170005858	6.51570141499907	6.35591837151228	6.32124806460462	6.3223536271615	6.6891593577313	6.71986792834437	6.72729424347095	7.29691620687929	7.25599161914193	7.27631054746415	6.48712936164531	6.53456746577822	6.45558532043124
Ecpas (Ecm29 proteasome adaptor and scaffold)	0.290864103406914	0.0458487706842223	0.0458487706842223	1	TRUE	3.27823310743827	2.61267332411692	2.75642769177076	3.23216493702678	2.78972507871597	2.59064034070091	2.85932953327173	2.85858381619841	2.97783491082969	2.31394235729235	2.56176602721072	2.90061180871602	3.17617913434676	2.86707211368381	2.29408547406775	2.6397646811042	3.10155763577595	3.32260600226082	3.63636940769281	2.99260711539542	2.94953119787939	3.10728948320085	3.17724809875532	3.03726799680207	3.50493813164961	2.71266840857517	3.16099922454138	2.62431617125631	3.00037324905482	3.46469440254644
Eef1a1 (eukaryotic translation elongation factor 1 alpha 1)	-0.207181984274664	0.234517456508713	0.234517456508713	1	FALSE	5.81128348853657	5.8201406602685	5.78072741224698	6.03880049692493	6.23625342497266	6.26832771464099	5.96946825975323	6.33980191224841	6.24558502986813	6.07813372484302	6.10086624651658	5.73830847873941	6.63340069371957	6.79764855775016	6.80357578337449	5.85328460046282	5.78480756605282	5.73960241327585	5.34459418202376	5.33362051650259	5.10797654680503	6.27909237128773	6.43322487881217	6.57813263108944	6.48117459933612	6.51938307106304	6.54661360849112	5.74538256257541	5.97675771079331	5.83094486171248
Eef1a2 (eukaryotic translation elongation factor 1 alpha 2)	-0.0497856393599231	0.307520405681964	0.307520405681964	1	FALSE	9.0238347317638	9.02777056481676	9.05748547264698	9.01510278314555	9.10036010346995	9.07692245939234	9.15984863685266	9.11184249589298	9.21046192474975	9.0187231826865	9.13142485888825	9.11155563424216	8.91653337181121	8.93121027480393	8.96040455582237	8.88871281197295	8.95788558661668	8.93935588781829	8.92150178951402	8.9421772506185	9.02034384650326	8.94559599902693	8.96285552835547	8.99198094118747	9.14518832312081	9.20566619868506	9.28810012386594	9.02102159456003	8.92790830235823	8.9484022763827
Eef1b (eukaryotic translation elongation factor 1 beta 2)	-0.108151802118171	0.216183858722784	0.216183858722784	1	FALSE	5.99603164427235	5.86749373776769	5.38723845049021	5.9424816631271	5.82946144093878	5.62048084353785	5.96213484799883	5.98172937977607	5.97754782770289	5.7389974609944	5.54513746856409	5.7000900996757	5.86318519871269	5.77029520295605	5.93713013791144	5.34406861005406	5.50496354776646	5.5284181650377	5.4773988631401	5.42879228832742	5.60833319303272	5.8280679188401	5.73826794012289	5.77381966852152	6.04706936684697	6.01011964578961	5.80732658312669	5.92875167474988	5.63262012035953	5.83914078693792
Eef1d (eukaryotic translation elongation factor 1 delta (guanine nucleotide exchange protein))	-0.125157108363895	0.129991592314079	0.129991592314079	1	FALSE	6.71476754141565	6.8375396343794	6.73645605250865	6.85774467227494	6.70456768303272	6.77982439396185	6.99988728504695	6.85191141353842	6.82753960239335	6.64881054410321	6.6611082468126	6.53179939161998	6.76986428453337	6.6294673681753	6.70189555045793	6.4271871135984	6.36584298503462	6.36989915747906	6.45659754777703	6.43823129616483	6.41490336748913	6.89630818217392	6.88896237580665	6.84566567269433	6.85595233421139	6.79668859446415	6.8813464866292	6.60871020180908	6.54102844881908	6.58850327464504
Eef1g (eukaryotic translation elongation factor 1 gamma)	-0.0926175722537887	0.211179085496439	0.211179085496439	1	FALSE	5.85462157716728	5.87148145111582	5.88288266355377	5.87819072931961	5.88903297627659	5.98994053427792	6.17111873833097	6.11738752305093	6.15831278813551	5.86564914984604	5.95364006749967	5.72699465509783	6.013998146041	6.06955395457786	5.87979397184239	5.76048976311653	5.62557150656952	5.65072435606755	5.73971041378052	5.75202063877174	5.68186806960506	5.9236269881292	5.87230919729814	5.93178468501161	6.26315462541146	6.16653067820248	6.11869195279181	5.79079809786942	5.76236210496244	5.89369226473888
Eef2 (eukaryotic translation elongation factor 2)	-0.0983414979201755	0.0458487706842223	0.0458487706842223	1	TRUE	7.48971953680615	7.42361178417458	7.43356875043887	7.36919599659855	7.33354001770148	7.34333675182607	7.48154113586623	7.45343526884372	7.40186934880516	7.40658768879008	7.35008170521756	7.32752569855258	7.42979168781425	7.41542066426223	7.44655400317934	7.29755828116819	7.27348791576802	7.26052441392624	7.38640573501287	7.33480064983767	7.31463308917817	7.33726508630012	7.17207741884825	7.26131454521533	7.44655400317934	7.44215560241638	7.42949043423015	7.24932207717444	7.23986580282683	7.18520251499223
Efhd2 (EF hand domain containing 2)	-0.296677874072251	0.206282986624639	0.206282986624639	1	FALSE	2.74340294318101	2.41592087948381	2.18076848125298	3.41087021286855	NA	2.76997480226577	3.03015771704102	2.796095173427	2.60765462473403	NA	NA	NA	3.58755701742961	3.41186007373782	2.77005305850651	NA	2.29073107667362	1.77656726099536	2.41444948123287	NA	NA	3.22417150656081	2.90275471795679	2.93967793711479	3.09462794314113	2.89492832527951	2.4502241357759	NA	1.88537522357226	NA
Eftud2 (elongation factor Tu GTP binding domain containing 2)	NA	1	NA	1	FALSE	NA	NA	NA	NA	NA	NA	NA	NA	NA	NA	NA	NA	NA	NA	NA	NA	NA	NA	NA	NA	NA	NA	NA	NA	NA	NA	NA	NA	NA	NA
Egfr (epidermal growth factor receptor)	0.165709403355904	0.528777272059486	0.528777272059486	1	FALSE	NA	NA	3.74142383973605	4.35966172233388	2.89047198583045	NA	4.08521217962659	NA	NA	NA	NA	NA	NA	2.95147030064633	NA	NA	NA	NA	NA	NA	3.77135740899056	NA	NA	NA	NA	NA	NA	NA	NA	NA
Ehd1 (EH-domain containing 1)	-0.133180368932731	0.245721735760253	0.245721735760253	1	FALSE	5.70018722441509	5.46629430260932	5.65931950403348	5.32523168797022	5.08228957749421	5.26973262409209	5.52562416264956	5.59306687683096	5.44773456551272	5.64459754451389	5.48107931688288	5.46368457300417	5.80362744241865	5.86085853877143	5.71205095291191	5.66261853448247	5.1049236837009	4.98272439857303	5.01349799174898	6.03835716138491	5.73283086192653	5.61147045113046	5.51480398557177	5.15377291560148	5.58086906299287	5.18516484441078	5.02508196409065	5.79320401357483	5.18667090096734	5.45168258996261
Ehd2 (EH-domain containing 3)	0.00555045197842787	0.574851805333887	0.574851805333887	1	FALSE	5.27786203863721	5.20084172961838	5.22491621697488	5.73465814286468	5.64893418523474	5.63149430457162	5.59257364417542	5.49974704713115	5.5490129710376	5.64308558485306	5.58291723367343	5.66851912429722	5.75285828771264	5.71354460984058	5.73856789891461	5.40740374087424	5.46113234017297	5.51665186049782	5.38884390653855	5.29238789861218	5.22062016744785	5.69854632620694	5.67554779978432	5.62423837118179	5.94087617521896	5.81932330546757	5.84551765006378	5.57028076106041	5.595467855251	5.4859516408353
Ehd4 (EH-domain containing 4)	0.0236234821766333	0.538201727199845	0.538201727199845	1	FALSE	3.45808009860675	3.96464814788377	3.35094978631021	3.81549345522461	4.15274318647402	3.74767741343566	3.52671988124737	3.70584523396981	4.05325907477246	4.12759201211504	3.62384345648697	3.87727308892558	3.97652861048493	3.94614131176408	4.02382309102213	3.63117414484093	3.51743948334858	3.73010733740862	3.78710853225003	3.33962200343082	4.23345095305527	3.42799495084098	3.89615557588503	3.6407712973281	4.37074319574823	4.35720712409656	4.13693781081702	4.00735698807947	3.7711883538963	3.85771233034694
Ehhadh (enoyl-Coenzyme A, hydratase/3-hydroxyacyl Coenzyme A dehydrogenase)	0.706813390834629	0.234517456508713	0.234517456508713	1	FALSE	NA	NA	NA	3.07538886791517	1.9560975529807	2.29527633697129	NA	NA	NA	0.0654206586595032	NA	1.64470539863224	NA	NA	0.350406722202326	2.24774526676997	2.14617293992226	2.45214995953572	NA	NA	NA	3.82999159033959	3.143746048895	2.83150436170584	0.592760793508244	1.57595123532101	NA	NA	NA	1.62224162755587
Eif1 (eukaryotic translation initiation factor 1)	0.384836180327328	0.0534890432234495	0.0534890432234495	1	FALSE	NA	2.17843101338861	2.33867827254391	2.41298741641722	2.35358018658428	2.22402483433393	2.32620654879507	1.21049484938418	1.78929105618935	1.31868704940101	2.20036624183678	NA	2.04011039371102	1.3121075024881	1.85936134196124	2.17978172924497	2.45442597375223	2.22117489141085	NA	2.36879348779749	NA	2.08681433139118	2.29517052228699	3.09301416083286	2.66874772674946	1.83458178403504	2.32027959567836	2.6360561302045	2.4925069698814	1.91584974802464
Eif2a (eukaryotic translation initiation factor 2, subunit 1 alpha)	-0.0825452444905373	0.51359565145963	0.51359565145963	1	FALSE	NA	NA	1.54188153772851	NA	NA	2.53376765325258	NA	1.62312706864985	2.31766296068669	NA	NA	2.04005075915185	NA	2.89035719027875	NA	NA	1.56969037232099	NA	NA	NA	2.39807669206745	2.50102124448564	NA	NA	NA	1.42222223426197	2.11813376799462	NA	2.49562097958888	2.02207302921962
Eif2s1 (eukaryotic translation initiation factor 2, subunit 1 alpha)	-0.0621558092452156	0.345429898897295	0.345429898897295	1	FALSE	4.30911068833547	4.47308552123378	4.59327607611471	4.55125760134391	4.42776705916843	4.24832230227561	4.56348764239825	4.45253613381584	4.47003570670799	4.28897124522256	4.19818766625722	4.58045304965938	4.62133688581356	4.46199995141985	4.55482211967586	4.02152414467746	4.1605652776816	4.37086174008529	4.50836526383522	4.36283454923321	4.11805234799816	4.52381283772722	4.58527505078831	4.49626419869764	4.33742566428269	4.32176938970392	4.32042691129399	4.69443450387353	4.43518851828528	4.60551211260068
Eif2s3x (eukaryotic translation initiation factor 2, subunit 3, structural gene X-linked)	0.0360570800002638	0.544378742613512	0.544378742613512	1	FALSE	3.40657748521744	3.06918486188218	2.86654997923619	3.10026789588662	3.10333145583445	3.31984478247169	3.17315782252398	2.83392231067932	3.19152948854657	2.98627621674392	3.27033906224824	2.46919571336298	2.89150862338902	NA	2.13089134339346	NA	3.8841680764481	2.63599578746762	3.34722626182919	2.7826182437361	2.86260413335059	3.02528753477223	3.33462547893494	3.03441118445565	3.5479309762937	NA	NA	3.45070979126368	1.79978775515088	2.56667148608569
Eif3a (eukaryotic translation initiation factor 3, subunit A)	-0.0915033459920667	0.418904409850294	0.418904409850294	1	FALSE	3.98646554727987	4.18637377746594	4.05870612650642	4.33703310876718	3.74074410949544	3.9938554797021	3.72465027173297	NA	4.19567043608832	3.9825555675818	3.62907679754256	3.21165394096571	3.5187113736851	4.10772971021114	3.7340375606728	3.30613243217108	3.87172538997071	3.78268114143668	NA	3.64792461864862	3.98509962601258	4.74824116228885	3.77290967629062	3.18038818420266	3.88909383597782	4.09117512235038	4.14121205347386	3.55284428499675	3.77211791186311	3.38467152412471
Eif3b (eukaryotic translation initiation factor 3, subunit B)	-0.387578596725807	0.0889292655662381	0.0889292655662381	1	FALSE	1.73883699805073	3.29429872547575	3.18482457501429	3.64472154721798	3.29608145006326	3.43250515399739	3.1368590853492	3.32394645542167	3.43839931960922	2.88772021635919	3.44603120485784	3.07972967452458	3.54565954002547	3.22878329594337	3.49546492695995	2.33388165946809	2.99923516893019	2.87032526071789	2.80702924842097	2.74550411459816	3.02894568889321	2.11609855223658	NA	2.96989276450448	3.32762988514096	3.57225910927892	3.78544592901606	2.53532141769014	1.89251537406631	2.55208683048867
Eif3c (eukaryotic translation initiation factor 3, subunit C)	0.0101825141244368	0.568391405712117	0.568391405712117	1	FALSE	3.60401200110709	3.17231468898259	2.85825756807858	3.42885257324218	3.7150037637661	3.65590132206459	3.14591706938756	3.60916396014014	3.30571959567879	3.04891272631682	3.01549756939533	2.92284672489214	3.69119913491246	3.59408270359771	3.53612752046768	2.85120133789213	3.3830683298384	2.9816955918628	3.45475496109782	3.3057225136657	3.20413915135507	3.55771641436072	3.34445925613721	3.336469069336	3.65487085009805	3.55444150508542	3.62356256247653	NA	3.41727194534353	3.42340336975382
Eif3d (eukaryotic translation initiation factor 3, subunit D)	-0.0557977249155055	0.495680950496765	0.495680950496765	1	FALSE	2.41058804594819	NA	2.06927939985671	2.63520877993748	1.98152755372996	2.57687279233712	1.74559876748779	2.52210095825542	NA	NA	2.33111471986853	NA	2.08798551135182	2.48709269304088	2.13302751165834	2.08329167169549	2.37475294972089	1.26500474296577	2.16362753858991	2.47589163244494	2.07399156457159	2.68883160685288	1.73561315519624	2.34311783277243	2.58450076442632	2.45573358382585	2.0262653665266	NA	2.52629421515854	NA
Eif3e (eukaryotic translation initiation factor 3, subunit E)	-0.232530828105376	0.177194781313682	0.177194781313682	1	FALSE	3.29485450168516	3.53507004045055	2.87143167266633	3.5882648943075	2.94311679275091	2.89849279954405	2.81063435366112	2.79770198558779	2.81973766005495	2.53076744363503	3.08509317904575	2.36145957841126	3.18677785044965	3.36305890987919	2.83004636979392	2.24915707668647	2.3767099042902	2.2460766397774	3.12830165061478	NA	2.96194553740885	2.72738029553823	2.6566382304979	3.32903746267317	3.60413064379144	3.24229914988237	2.7221949472099	2.43733694913797	2.38197271079438	2.60346137134994
Eif3f (eukaryotic translation initiation factor 3, subunit F)	-0.105283229987462	0.385060922238735	0.385060922238735	1	FALSE	4.46609196429254	3.94075874488691	3.97436410893683	3.95010442835054	4.06510696223077	3.85886623974331	4.09407557376545	3.82330099557427	3.10712373556552	3.80049614759649	3.7079222944723	3.72235672525206	4.39056451431917	4.13905195024198	3.68505430615708	3.72712539222036	3.99998196619928	3.4764724202512	3.92820922492337	3.66295741957065	3.3296115896843	4.43522186205855	3.87067048920396	3.3398072557316	4.39332009082486	4.47842179402205	3.90386738859444	3.53380004041885	3.72004857896832	3.34647472890149
Eif3g (eukaryotic translation initiation factor 3, subunit G)	0.504696510604935	0.136377624685256	0.136377624685256	1	FALSE	NA	2.69602275577565	1.65133876610593	2.60126863572555	3.14390274576699	NA	2.30312024443663	NA	NA	0.854761688433372	1.33389882885626	NA	2.31925085571325	3.45397843053419	2.96161777232615	NA	NA	2.23419778925245	NA	NA	2.54658335969483	3.33097422634287	NA	2.91902347483305	3.07448488500584	2.98703157020254	2.92451609728892	2.55962151532567	3.08276900081701	2.70692391096013
Eif3h (eukaryotic translation initiation factor 3, subunit H)	-0.697830234226817	0.194136949839454	0.194136949839454	1	FALSE	0.813040289309123	NA	NA	NA	NA	NA	NA	1.35301834491614	NA	NA	NA	NA	NA	NA	NA	NA	NA	NA	NA	NA	NA	NA	NA	NA	0.385199082885814	NA	NA	NA	NA	NA
Eif3i (eukaryotic translation initiation factor 3, subunit I)	0.0164805804999377	0.568854084984014	0.568854084984014	1	FALSE	3.74597946752382	3.45094728061669	3.22759168571903	3.10381820298449	1.9645908555073	2.86065099111465	3.30000947617416	2.82953907307346	3.08563540215176	3.41917480103217	3.59534849799359	3.8573341247654	4.0329207240836	3.61787441135856	2.67316743182422	2.79842384547786	3.11195941477061	2.55126990793092	3.6768541173454	2.87089928085178	2.98360473735193	3.73944849858608	3.30261150889447	3.40873903017173	3.7935213781304	3.6140030448649	3.36346547463907	3.17856008687949	3.35097806529918	NA
Eif4a1 (eukaryotic translation initiation factor 4A1)	-0.138102739833053	0.129760914214766	0.129760914214766	1	FALSE	5.19361800540614	5.01072166439323	5.06729882441798	5.25839077996239	4.91749858948255	4.99538049636273	4.91640020823855	4.89178856281447	5.11762440207026	5.15591110589448	4.85885132438965	5.12693569845506	5.33675468648172	5.27655621838606	5.21448232555358	4.51078473532224	4.81358625391767	5.06537843426689	5.01445349288645	4.8702266088322	4.80633952580289	5.28694396869421	4.8507194267274	5.04257430196874	5.26427368945611	5.28268443450318	5.00719998738927	4.98478072488217	4.7309116243181	4.7358145858455
Eif4a2 (eukaryotic translation initiation factor 4A2)	0.115682350875624	0.308434567779906	0.308434567779906	1	FALSE	3.99754533137048	3.8466136608963	3.80794218549659	3.76531196007493	4.01434636538113	3.43554859026042	3.13339090490921	3.54282758516116	3.3701224222432	4.24159615530954	3.53145632274905	3.84887828424195	3.32586128598262	3.44166938191405	3.49176332584535	3.72268459807061	3.68157295171546	4.16480236519728	3.67781264755411	3.6053876567623	3.73430859009691	3.74285777495312	3.5101770822187	3.5702443243068	3.73892992826049	4.19077286853788	4.18769649717775	3.30046348684171	3.6759965389643	4.02640171431294
Eif4a3 (eukaryotic translation initiation factor 4A3)	NA	1	NA	1	FALSE	NA	NA	NA	NA	NA	NA	NA	NA	NA	NA	NA	NA	NA	NA	NA	NA	NA	NA	NA	NA	NA	NA	NA	NA	NA	NA	NA	NA	NA	NA
Eif4b (eukaryotic translation initiation factor 4B)	0.00414762045125251	0.578188027378541	0.578188027378541	1	FALSE	4.5180755686803	4.56041538075917	4.50325331567338	4.21052913696217	4.5268951190214	4.41325557257846	4.61575174136186	4.11016276231127	4.53318954460032	4.4203611281648	4.33678324508656	3.97201249731127	4.54045510281276	4.53417368590695	4.3913965521103	4.57881798042326	4.42077880661506	4.17268752036827	4.49098080367439	4.3421351309927	4.05302442450189	4.42112902435698	4.69994023725026	4.66254163350768	4.33540464757709	4.61434470773872	4.45168588647002	4.17185531785119	4.3743439890385	4.45925454974374
Eif4e (eukaryotic translation initiation factor 4E)	0.0157694409818097	0.550335548823424	0.550335548823424	1	FALSE	3.62459223991645	4.02369004730344	3.72907414917957	3.59624343682165	3.75279140071385	3.7901151702285	4.06575324026149	3.64814327419417	3.94995507427346	3.78139119016399	3.49566958269799	3.70994124593631	3.89180800103544	4.41712339001818	3.80072391920955	3.38981458161837	3.66208014155781	3.76849136113888	4.14414428677165	3.76097669938914	3.55087604506816	4.00194632483134	3.90998426161485	4.24148937996694	3.4184733307375	3.59997233353952	4.10916829870326	3.8159032768451	4.09323056314516	4.0470060917535
Eif4g1 (eukaryotic translation initiation factor 4, gamma 1)	-0.111767462718205	0.20307963948582	0.20307963948582	1	FALSE	4.48276440301141	3.89747278727088	4.23085625994353	4.05212022962692	4.30436501265442	4.2525216287942	4.38036235669521	4.34902551348206	4.29094777247446	3.9865929673059	4.21709109381552	3.87753813593467	4.53734577149011	4.17406280269683	4.18038659279099	4.15204547198944	4.23509133758326	3.99586436348773	4.04303822342068	3.63587045217971	4.11168238196852	4.22768717397137	3.9979697822671	4.19706332180542	4.24704644116918	4.37668629211232	4.39948558073425	4.06871379855387	3.81099827521754	4.03769849075364
Eif4g2 (eukaryotic translation initiation factor 4, gamma 2)	-0.157241113799119	0.367613850352434	0.367613850352434	1	FALSE	2.14653466668401	1.86310985190645	2.53587379594567	NA	2.31161645732254	2.68184952111567	2.53125668149523	NA	2.628698951005	2.92662571596661	1.88689736681857	1.8871118988927	2.39375665170475	2.52901131126215	2.8045864149043	2.43560459338042	1.92180190941478	2.60130191989151	2.72075344746569	1.76676051626929	1.38325361745879	1.75380133178915	2.97804366268275	NA	2.81823703971209	2.34797740346997	NA	NA	NA	1.88098324015679
Eif5a (eukaryotic translation initiation factor 5A)	0.0872823403352749	0.284839156704167	0.284839156704167	1	FALSE	5.08616383107124	5.36945601412768	5.48405432610663	5.21103166817913	5.22343027312112	5.22790661898507	5.00195983179963	4.99592766120085	5.33596553141946	5.25116993093227	5.51085750993719	5.52640064345562	5.76073458222293	5.40848769608043	5.58116743345965	5.39203572624713	5.3445054164132	5.35264907603234	5.49419797361263	5.53365366955851	5.43568859398448	5.56482932131757	5.51181273187157	5.50577662717946	5.06594706722965	5.17637064889388	5.18409379538268	5.52351491088646	5.5720134804189	5.62685961809954
Eif6 (eukaryotic translation initiation factor 6)	0.39406165140422	0.166318715847632	0.166318715847632	1	FALSE	4.684998221883	3.52228178046761	4.96618587506268	4.99110910256467	NA	3.92827556161193	4.89840185999219	5.23161288764768	5.44603120485784	5.44728824795638	5.48376419394957	5.31592483080875	5.15243087926363	4.89401739114473	4.21322283905845	NA	NA	4.58369958995631	4.93079882817222	NA	4.67309278761294	5.87839184521195	5.71030777416009	6.30758881573637	4.6565192521332	4.9177086193331	5.09758130197538	6.01925934300105	4.69021593115402	5.69975705092042
Elane (elastase, neutrophil expressed)	-0.635359506989334	0.0981714199607931	0.0981714199607931	1	FALSE	NA	3.64022758038813	NA	3.46498186227495	3.49937394500217	3.24816439970649	1.98634903912128	2.6275624827459	NA	2.39318278022201	3.85421512765133	NA	4.08489765677981	4.06354608445538	3.98953869117907	NA	2.23698236274037	NA	NA	NA	NA	2.52072144313804	NA	NA	2.84366633583032	NA	3.02814476771338	2.97560267467143	NA	2.68383791007584
Elavl1 (ELAV (embryonic lethal, abnormal vision)-like 1 (Hu antigen R))	-0.0747421089988262	0.429347916084057	0.429347916084057	1	FALSE	3.13308506872624	3.10314678463715	3.26835803471975	3.06232379942928	3.47908825105418	2.90883595993952	3.102550639021	3.21916852046216	3.02287200232187	2.8126419742613	NA	3.13487969675456	3.57490076501345	3.26949252079894	3.11371883274215	2.48253596643915	2.74726063457895	NA	NA	2.9022202538921	2.86898696635134	3.57488865836311	3.6477865033327	3.1703513349771	3.38876815264419	2.94036974735948	3.42556672407525	2.61718091815506	3.37327235180331	2.93672273164783
Elob (elongin B)	0.0946736641254169	0.257576125808889	0.257576125808889	1	FALSE	4.31371748081447	4.29622978867175	4.48330631119353	4.18562079061038	4.14679368552718	3.97775616324959	4.36756676681806	4.5078961008975	4.54963220966275	4.60915213762967	4.63346027321843	4.24949085125259	4.24869421599138	4.12305363278077	4.57183453924183	4.42911377876734	4.56408545348746	4.17747933758059	4.12405512215126	4.37566504292858	4.50078293594674	4.50296701931903	4.31398587772355	4.70028434261632	4.50082754214367	4.59615396791656	4.11917354585507	4.46838129949277	4.73219863707033	4.57915600644188
Eloc (elongin C)	-0.0258079120749296	0.487101590593818	0.487101590593818	1	FALSE	4.22849549060698	3.9661997210139	3.86136983263345	4.17550863315379	4.10503267612892	3.7062763594378	4.31597191314188	3.96690107533619	4.11732933628911	4.11368383207399	4.21876567151351	4.10178452416693	4.08736948737445	3.90988828477648	4.22953408983179	4.25271840913153	4.22632355704852	3.89029103276112	4.02288265230797	3.87141984387131	3.91830035718564	4.1600166078459	3.8941580947821	4.12835114725396	4.22166058326251	4.11821850637636	4.00956216295198	4.1271049651394	3.97509820216654	3.90088612427039
Emc1 (ER membrane protein complex subunit 1)	0.1477493761963	0.255605587373615	0.255605587373615	1	FALSE	2.38846509728315	2.80500760356769	2.88052293132199	3.16259354366951	3.26632480440007	3.05284189234642	3.06810841109814	2.470661802149	2.67388653273458	2.44744430949708	2.08541105868586	2.64542498870726	2.86479430126485	3.23937359925801	2.64628018822832	2.96682172866356	2.73032693049377	3.37824802988844	3.15941282992185	2.56250864940733	2.70041752266204	2.75410502869598	3.36881024669224	2.48078729349196	3.32985552449549	2.94234559456875	3.11176249330635	2.75168865607871	2.94382008124372	2.73247109754624
Emc2 (ER membrane protein complex subunit 2)	0.542707694258974	0.119842737411742	0.119842737411742	1	FALSE	NA	NA	0.293605910941713	1.68961674216122	1.5462055049644	NA	0.61105903784726	1.41971685786879	NA	0.599793852122242	NA	NA	0.702941179048586	1.74292889553643	NA	NA	NA	NA	0.603435258685425	2.00817849589737	2.10263125902889	2.41540443816181	NA	NA	1.37571230033791	1.12477146397917	1.25912180605768	1.51537941403419	NA	2.1613362902003
Eml1 (echinoderm microtubule associated protein like 1)	0.0356968635584175	0.489139902932465	0.489139902932465	1	FALSE	3.9647959886669	4.03409243290651	3.80780826926248	4.09354327476248	3.99226992614006	3.91855797363361	3.40497122358917	3.76087027926599	3.41550179202702	3.90842865016879	4.35950711448382	4.29465750498495	4.09995159066253	4.10360673991502	4.07244027482404	4.28810750846066	4.01049341924845	4.20042588256297	4.04258305658464	3.79388548096098	4.00202736474428	3.77754596224707	3.89628153779459	3.95680940894799	3.95342356354655	3.80574645126894	3.80926008201514	4.22124295999332	3.84584127306815	4.16278203722591
Eml2 (echinoderm microtubule associated protein like 2)	-0.0569905453409806	0.350258617365687	0.350258617365687	1	FALSE	4.56435377791018	4.08393666229646	4.36826548293749	4.1578279219625	4.35921190802592	4.23741840138431	NA	4.21072393727908	4.65213079662936	4.31279584653895	4.26367295761518	4.23637781049438	4.09605096664489	4.18113436286262	4.36548958270056	4.33772536203834	4.26750583524376	4.43043247924707	4.32699746456576	4.31225855968957	4.23396473198047	4.04504974083799	4.19650475515275	4.02618921864855	4.32408331334881	4.37430920812164	4.08335805607122	4.04198762165136	4.25863952113709	4.2676256828101
Endog (endonuclease G)	-0.34165537497816	0.0310483765841488	0.0310483765841488	1	TRUE	4.11498328726692	4.18639754959808	4.31024558608588	3.87070993862846	3.8885094768387	3.99377397943771	4.46888954767871	4.119430883134	4.20160249789307	3.55886761163275	3.29470308124017	3.37455265693283	3.62025795468196	3.79609932770343	3.83170499905837	3.16535565065914	3.04565264956989	3.28142822946121	3.54451011511296	3.64070189806371	3.61143208899807	3.6502245960847	3.82718897795955	3.40133010137816	4.00389002743337	3.88365013905761	4.11537456046669	3.36674184631419	3.54094478549309	3.42747208708629
Eno1 (enolase 1, alpha non-neuron)	-0.0721492147038524	0.267287459678117	0.267287459678117	1	FALSE	8.41523472925925	8.39838457648068	8.42250213510056	8.13417472512747	8.22540990624997	8.2706083631729	8.50388535226162	8.53033220076349	8.5716275160371	8.39019905682592	8.40682150088883	8.37326539051806	8.32974253040923	8.35024970464027	8.43487421535632	8.36623914759455	8.38828426688652	8.32975598255025	8.44306371542639	8.41910483793875	8.38398934776203	8.43683644539177	8.48640466227457	8.44364808858276	7.99517355971241	8.00834457913489	7.97444900756693	8.31678384162217	8.36596805472351	8.31702814536641
Eno2 (enolase 2, gamma neuronal)	-0.0898211297998632	0.318974946768462	0.318974946768462	1	FALSE	7.2768781328549	7.30359811699249	7.32381138552794	7.12740629325694	7.11715476192161	7.14153497275943	6.97052008456104	7.23219065323199	7.07951678410129	7.17733980134484	6.90815240180955	7.09249288685906	7.49105137636412	7.34800219864808	7.24033341247524	7.18191751480405	7.19209550934999	7.18354606310827	7.32171167439929	7.40409417165405	7.31417082491119	7.18178834388936	7.21325978409792	7.02601432894598	6.88613552020814	6.66669979174933	6.3242903763195	7.15447384600582	7.16738803709931	7.26508052916836
Eno3 (enolase 3, beta muscle)	-0.0937661184617693	0.197875383069414	0.197875383069414	1	FALSE	11.2528428020844	11.2542905051171	11.2688694496477	10.9379769628042	10.8765399681107	10.9411430001121	11.152652441834	11.1766469037376	11.2299663786756	11.0708186375333	11.0671721509716	11.102782776762	11.1086681964058	11.0975317917412	11.1428601262743	10.9447413391846	10.9494546837916	10.9971935972584	11.2172428355838	11.2496527325536	11.276863015647	11.101411084724	11.1300428079766	11.1519108087307	10.6881541262577	10.7325490405422	10.7132404335945	11.0240592134104	11.0536815662946	11.0440730293356
Enoph1 (enolase-phosphatase 1)	-0.0559607577445339	0.520853018986049	0.520853018986049	1	FALSE	3.3032196315826	3.45387310606797	3.28382400937239	3.35143045375275	3.70434081330319	3.12868438041938	3.40397662321088	2.44161095804826	2.15645810296299	3.92631260124716	2.53608026143842	3.08856904900213	NA	3.2502354970264	3.06575151723833	3.4144603058161	3.49383944144005	2.38632536891884	3.072328791992	3.29717527238046	3.35750977877943	3.28911441314554	3.27535575601466	3.32099869998374	3.20992898666597	3.01665498623099	3.13340898996495	3.66531317501513	3.02413702556209	1.4480022897858
Epb41l2 (erythrocyte membrane protein band 4.1 like 2)	0.0260068496857935	0.568371639395924	0.568371639395924	1	FALSE	3.36730116593966	NA	NA	3.47757371917423	NA	2.90517950678095	NA	3.4958358441109	NA	3.98972941033341	3.48122143077769	NA	NA	NA	NA	NA	NA	NA	NA	NA	NA	NA	NA	NA	NA	3.75017770559306	3.73390744846147	NA	NA	2.95235593356127
Epdr1 (ependymin related protein 1 (zebrafish))	0.0446053216762408	0.531280391885742	0.531280391885742	1	FALSE	NA	NA	2.10175091332343	3.20406244344158	NA	NA	NA	3.31211767029621	2.96937339671523	3.14244774844633	NA	2.95825991287322	2.80993915228042	NA	3.25816913805887	NA	2.99990081130629	2.96064514953218	NA	NA	2.7058408115026	3.69077465185039	2.9721338460594	2.91176443373597	3.63599810838879	NA	2.79128272822203	2.85090741122718	2.62195573423169	NA
Ephx1 (epoxide hydrolase 1, microsomal)	-0.213558188163241	0.160193511800127	0.160193511800127	1	FALSE	4.10001048252718	4.02478064378296	4.23046434749283	4.13045318623078	4.06835266047137	4.39644038163853	4.49154528855362	4.49637925736343	4.20707290558863	3.91062714178445	4.61612240464668	4.02725138412226	4.28327730359595	4.26115467261557	4.26914538496061	4.19042522736927	3.85844855154095	3.55649072715315	3.28850179092702	4.01514962784082	3.84552015904845	4.50022205464542	4.27444058908078	4.20729160343889	4.41262573295545	4.60664357545741	4.54890511624045	3.5236372251391	3.46075566722733	NA
Ephx2 (epoxide hydrolase 2, cytoplasmic)	-0.149395285102039	0.208611209861215	0.208611209861215	1	FALSE	4.46037561920666	4.60861411088824	4.39956077397123	5.12125168510911	5.02504208707501	5.05497867825385	4.87157755316436	5.01282787051632	4.97784315160707	4.97496058813559	5.01674144312454	5.13043671156134	5.01522546840838	4.92266407949767	4.88476884629574	4.54593748917205	4.70049520534484	4.58183327024071	4.39103216486398	4.27738969881086	4.25828524044551	4.81589303272329	5.01016217579596	5.11923995986992	5.11407129213798	5.23555475316657	5.12320679808444	4.85822971421118	4.61378504523403	4.59082355018321
Epm2a (epilepsy, progressive myoclonic epilepsy, type 2 gene alpha)	0.0407696091744359	0.474659322872498	0.474659322872498	1	FALSE	4.22182295966914	4.278802538435	4.22949563652416	4.30122180533309	4.29146358389069	4.14986903224429	4.28347734193776	4.29138990783556	4.06989975901739	4.17758298433422	4.05576831410842	4.37483083385167	3.83398301100712	4.06322680199698	4.08834516129908	3.61388521131717	3.95791459863299	4.07308327684665	4.41512315675397	4.21183768985268	4.53768744288669	4.68931593596209	4.27869104875493	4.41905341711658	4.2509312644955	4.32110552425915	4.37483778758746	4.23216954294798	3.74930899658178	4.19777891510551
Eprs1 (glutamyl-prolyl-tRNA synthetase)	-0.0514430221487034	0.290864400095414	0.290864400095414	1	FALSE	4.92396207222008	4.99920629943984	4.91054559822467	4.84123347269408	4.89336706504588	4.81015001057799	4.82162858924377	4.79823200704064	4.86132516369496	4.7485846726112	4.57993437229552	4.71622820382567	4.8774105267864	4.86786681926944	4.60429672715981	4.72413181236391	4.76819491332553	4.74517815997875	4.76761772409988	4.7019149516344	4.64465810530559	4.96019659585561	4.79900439018324	4.69596598307603	4.78316326606162	4.66912883937788	4.7765146238365	4.8917448258597	4.78309514952996	4.7718169274108
Eps15 (epidermal growth factor receptor pathway substrate 15)	0.114488132253622	0.187214054681671	0.187214054681671	1	FALSE	4.54259236953483	4.64136683708512	4.72339473365723	4.13070028369953	4.36387192485753	4.41686000434134	4.23063342082316	4.12541140395358	4.18178635655418	4.24227475667576	4.678719845253	4.45667475025585	4.35284325405454	4.80377466054701	4.33497579947387	4.29425313644451	4.48612224464742	4.78940583446025	4.67889445759445	4.60860228387103	4.43375400651477	4.65385683442165	4.6913610757969	4.548615409157	4.45218027729667	4.53678028287588	4.17667382827591	4.43223787935865	4.50888496894846	4.6515798649073
Erap1 (endoplasmic reticulum aminopeptidase 1)	0.0869377528595515	0.544378742613512	0.544378742613512	1	FALSE	NA	1.72944400683366	NA	NA	1.43015143606123	2.04133761655782	NA	NA	NA	NA	NA	NA	NA	NA	3.20206974012318	NA	2.52211853918734	NA	0.574334064867727	2.21460044319113	2.48749921212145	2.72184290797542	NA	NA	2.8043778397038	2.23276204884357	NA	1.02974263254541	2.61578586989865	2.67382096920074
Erlin2 (ER lipid raft associated 2)	0.102529525713227	0.48570222144466	0.48570222144466	1	FALSE	2.08774456359692	NA	NA	1.73784248620289	NA	NA	1.94510949037375	1.72805546272523	NA	2.4974309795409	NA	NA	1.47625724489225	NA	1.67913550055267	1.4043418438335	2.22417613807247	1.76411256667788	NA	2.23230464342822	NA	2.50364131560295	2.217767361006	2.67548626365644	0.842681213822418	NA	1.96742317831367	NA	NA	NA
Erp29 (endoplasmic reticulum protein 29)	0.041321250752518	0.487499276317353	0.487499276317353	1	FALSE	3.32629285158917	4.17917661199782	3.96955574925889	3.91413394680099	3.93672273164783	3.94819900470333	3.89753087184781	3.78601080160757	3.3502850704471	3.77818754570485	3.54085801840051	3.44871597838497	4.23677577211255	3.90132067242705	3.96193813111067	3.60415437115754	3.51808186515296	3.5186358471628	4.11784462311063	3.74429028635666	3.55149140854749	4.17334334174792	4.1887015866215	3.7935213781304	3.85183897284934	4.03644179150446	4.11931467198233	4.01214849666565	3.72421368675736	3.84150019158184
Esd (esterase D/formylglutathione hydrolase)	0.0404176283728917	0.319666415738669	0.319666415738669	1	FALSE	5.96924490721804	5.90298040685197	5.82824059572311	5.85175653591628	5.81042767936813	5.68348873617659	5.79232959929152	5.93059069553253	5.81711924940728	6.01283904175457	5.8922258594512	5.80734204079438	5.80851891336443	5.85542665741399	5.74010994536396	5.81608253720297	5.89035670383749	5.88549627321652	5.7765909470903	5.84996174090333	5.79321962330014	5.92288762668129	5.94056848746177	6.04764526079812	5.89426482631943	5.91787328044566	5.94077518570882	5.89004291504691	5.89490504977909	5.84823483142954
Esyt1 (extended synaptotagmin-like protein 1)	-0.291772142415773	0.308610554125424	0.308610554125424	1	FALSE	3.35179791494717	2.41824662895739	NA	3.58844480764187	3.27675719075583	2.782328878989	3.13999657509831	1.58036259610214	1.03121167153515	2.29905412270834	3.43473496644252	2.95005775686236	3.3528008901696	2.99152093907656	3.47247477415158	NA	2.50176522744894	NA	1.25118584062431	2.06829934195333	2.79925312356064	3.12576680354437	3.23305360747949	1.94476476126964	3.20787099245996	2.83750330416437	2.76925337592345	2.64948440352162	2.11321040629302	NA
Etf1 (eukaryotic translation termination factor 1)	-0.026716652398091	0.522358166697432	0.522358166697432	1	FALSE	7.64467108228736	7.47400602619657	7.35862482998852	7.6406787642337	7.37817345197253	7.28800781324245	7.25583115555846	7.8376279331714	7.89660487042216	7.71519326303932	7.59627176748494	7.24554319917302	7.8397706747583	6.67219901911577	7.48175100472574	7.47437114323017	7.54820540503998	7.45940702703497	7.2455622132757	7.50397675601851	7.2505637167377	7.58111017522555	7.36577126185987	7.7893054039726	7.6276724932668	7.26750770793856	7.47203279588687	7.57106999816771	7.4472816348064	7.32036733693749
Etfa (electron transferring flavoprotein, alpha polypeptide)	-0.227617079249519	0.0348109067333169	0.0348109067333169	1	TRUE	8.10062554849863	8.11372654110854	8.084590505803	8.48051556820402	8.43413612633484	8.42233393197333	8.43859643108134	8.40721676970435	8.4475709317736	8.26554941467293	8.26583536001715	8.30069117065315	8.19367812285303	8.15000109275433	8.16429352522925	7.84277774529544	7.8247996694615	7.79805699702758	7.81247255437491	7.71402566167044	7.78460213101334	8.15088964720468	8.1480697738034	8.2027801130238	8.51038440930751	8.44031689374326	8.46027977232525	8.12917996361867	8.01369115223886	8.02277836781007
Etfb (electron transferring flavoprotein, beta polypeptide)	-0.248675716985509	0.0305862600356593	0.0305862600356593	1	TRUE	8.18454809661194	8.11458566164536	8.12520163578539	8.53892609959194	8.50087373996517	8.57693021898996	8.51530560545172	8.52324829260521	8.55720711456754	8.36586310187015	8.3627504049947	8.38349694415536	8.27029999916096	8.25821738953602	8.30005048945943	7.8014755691717	7.85258568680851	7.86200497453812	7.83750179038555	7.82232863541887	7.86598065714994	8.22944852982549	8.26132865077066	8.2600491861558	8.49872557014566	8.61297535963255	8.53018391666235	8.13200610853599	8.15648763166752	8.12428677273953
Etfdh (electron transferring flavoprotein, dehydrogenase)	-0.20969906354715	0.114089908355537	0.114089908355537	1	FALSE	5.5483009803242	5.66102841404319	5.66546667770623	6.13049025354921	6.16161160956657	6.1749416568902	5.9238503861704	6.00733007488883	5.93586279746681	5.93541967238644	6.04778483683983	6.03254390120212	5.98730494707521	5.96394800845066	5.96713401564475	5.38519286931113	5.35605927483608	5.32723824826143	5.35165306161337	5.33268287420389	5.48458930574401	5.99098661748547	5.88888690251801	5.88848025266764	6.29780219449219	6.26014236195662	6.31351070860599	5.7234984934334	5.65244347156172	5.74436564230645
Etfrf1 (electron transfer flavoprotein regulatory factor 1)	0.0559733213494493	0.498782182670439	0.498782182670439	1	FALSE	1.88029370151051	2.6010665368035	2.36072666074497	3.13101650671639	3.40266761094833	3.53250398632448	3.54353300203165	2.9086707443665	3.33992124532512	2.49979997517347	3.44261180368934	3.2492572171647	NA	2.64773125350386	3.11945412424106	3.31301070526441	2.77302365458544	3.17239470383762	3.52495379879343	2.55778012162219	2.79865816485018	2.74654280526693	2.94988785989403	3.17714921290992	3.50198681944149	2.79783269389738	3.10491194556366	3.29658662007183	2.86487748191169	2.89491862719997
Ethe1 (ethylmalonic encephalopathy 1)	-0.299104387039493	0.0300477042362394	0.0300477042362394	1	TRUE	3.7425128981647	3.69301852828763	3.99438964522119	3.96053024410893	3.79059481732659	3.95047774591193	3.87836241536911	3.62638072680881	3.96973992035118	3.9784061599158	4.04795710739666	NA	4.09185213407851	3.93162633136896	3.80981570873162	3.56585303657551	3.41769051897961	3.10598642770907	3.3116222694853	2.98832294528187	3.45002349122488	3.49827640172736	3.66120232976271	4.01955069926963	4.17455023341911	3.99605424829619	3.67667361688651	3.93876566931973	NA	3.4736310765512
Ewsr1 (Ewing sarcoma breakpoint region 1)	0.413222130391752	0.211115202835576	0.211115202835576	1	FALSE	NA	NA	NA	1.52087981516885	NA	1.49794442187774	NA	NA	NA	NA	NA	NA	NA	NA	NA	NA	NA	1.93414658074657	NA	NA	NA	2.44175966868956	1.98197682929083	NA	1.3878146908978	1.86747347495048	NA	NA	NA	NA
Exoc2 (exocyst complex component 2)	0.122167122384879	0.451907617524001	0.451907617524001	1	FALSE	3.79993691931128	3.42788771218516	3.44151003852523	2.68522703202351	2.82617829636756	3.0392559810464	2.53923575279179	3.14444126149471	2.60406657795368	2.33605482401083	2.85775412593234	3.13376242508798	3.32739994609742	3.54857225631559	2.94378633122814	3.49204544284564	3.52141513474625	4.16831309182953	3.45077576445	3.55334821456884	3.55729979753581	3.11695023364914	2.89457721325808	3.94601026829048	1.43952739793536	1.95604177919099	2.633986790899	3.18801946840274	2.85933549745443	3.70993022108854
Exoc4 (exocyst complex component 4)	0.0528255589193716	0.318974946768462	0.318974946768462	1	FALSE	8.84954584481801	8.76594243574329	8.6266910022558	8.62487585714331	8.51951045378566	8.59644323067903	8.53240657945841	8.57104344432299	8.50041169516624	8.75910255751965	8.81160910237426	8.66335529435896	8.56767092964106	8.56203631020674	8.67478193971877	8.70552871692716	8.76801555929369	8.81646211150941	8.64902619036314	8.70504482304211	8.43372313215406	8.78003116678929	8.80158226913409	8.91456452349394	8.53166217386115	8.61464359639335	8.5936450894666	8.79266667590121	8.70273372055335	8.6084803121002
F13a1 (coagulation factor XIII, A1 subunit)	0.0933195988365783	0.395623293708384	0.395623293708384	1	FALSE	4.11343380260405	4.18362148786852	4.28846192456339	3.51242917838387	3.66239921347008	3.68531226573983	4.58100770745031	4.43213095563727	4.28841762731172	4.22365422753748	3.83748917550033	3.81763348935487	3.71571768922239	3.72913942506768	3.92986672775409	3.95641913977314	3.81777672754412	3.78236662550846	4.37745696070404	4.05191148876915	3.42422340749103	4.19006169473912	4.33882372146778	4.58659062483265	4.11658932850027	3.56475617099521	4.18431203653533	4.3448426966819	4.12168684410489	4.54269141236748
Fabp1 (fatty acid binding protein 1, liver)	0.731242817664746	0.0179894525538763	0.0179894525538763	1	TRUE	4.64241854945021	4.72188117727104	4.82388689883004	3.98865742298622	4.88460280485127	4.9137798207812	5.44516055691855	5.60478003960256	5.50322786940905	4.46789243040228	4.8462275186722	5.04679660957376	4.76108843207047	5.06566708658283	5.1030485635073	5.8308054597448	5.76892533556375	5.65841144642367	5.15854708171694	4.93525700190366	5.02411131032954	7.17232749165762	6.76509709785273	7.15488897654159	4.80624155638692	5.09399531902926	5.29818173697044	5.45189684727843	5.20428551126227	5.46478587321855
Fabp3 (fatty acid binding protein 3, muscle and heart)	0.103078945452567	0.410365510752928	0.410365510752928	1	FALSE	9.97435722504515	9.93533008801289	9.8398068849481	10.4635448079004	10.4198969927398	10.4736550210538	10.2392046877683	10.2220341183125	10.1792000052917	10.8208490854265	10.7437909537487	10.8497412996403	10.5460841629686	10.5559119941827	10.5621374624304	10.2968244586494	10.2249784195542	10.24945719283	9.7430318660014	9.75507450606693	9.84979914918894	10.6676349342539	10.6466487070381	10.7251958172267	11.1053847492476	11.128026552409	11.1664581206521	10.6052480015658	10.5876275207425	10.6203389758319
Fabp4 (fatty acid binding protein 4, adipocyte)	-0.337163648453492	0.00443588220726412	0.00443588220726412	1	TRUE	9.13367140327343	9.19382840551132	9.25874267961073	9.54927833655062	9.70520556294164	9.72444222818395	9.78577938749846	9.76753397276449	9.85850947193612	9.6441014270871	9.789665682203	9.74874298186557	9.44446622767279	9.51174474856741	9.49851815628292	9.02344111172706	9.0795461170627	9.17146956121412	9.06896901276561	9.06830804934594	9.11070775508555	9.44702535189534	9.52617251730046	9.58010967293458	9.26629931465129	9.41258043146954	9.36477157699829	9.09490373193704	9.21666826578724	9.12580347497241
Fabp5 (fatty acid binding protein 5, epidermal)	-0.278953420533876	0.0718035491871493	0.0718035491871493	1	FALSE	5.01860747050394	4.90465749990576	4.85143923467359	5.30671793220872	5.09942145567233	4.83149726795541	5.65752282434626	5.76240197218292	5.70793885474458	5.21512330840421	5.55964170375794	5.58631739651753	5.03237418857991	4.95469418694981	4.36436231577619	5.1225484860034	4.76505199924923	4.89649952280578	4.61619299638108	5.01826472997265	4.59277992561854	4.82093458349474	4.84151025548011	5.14573043454922	5.05085862671606	5.32441459983842	5.23025297796245	4.94052855370531	4.51660774090155	4.78624087149244
Fah (fumarylacetoacetate hydrolase)	0.484013491752452	0.0455779332665736	0.0455779332665736	1	TRUE	NA	2.88253741087441	2.21553261146771	3.12694478156187	2.82723573280781	2.35239978375009	3.20147076468549	3.53917122133458	3.10793554975315	2.62327693082304	2.47968327286695	3.03364500531061	1.95865710767711	2.81048012191727	2.74998470434613	3.43211758961489	3.41382422373374	3.43962313755712	3.22729594006602	2.98501034080139	2.53957077357776	4.25830785670624	4.08539916070976	4.10353120987799	2.77550361778798	2.61855347651279	3.03284845223537	3.47126551211009	2.74237923624307	2.82313791929853
Fahd2 (fumarylacetoacetate hydrolase domain containing 2A)	-0.265558843995406	0.0987729199213949	0.0987729199213949	1	FALSE	3.58280887397225	3.45721341001392	3.40737994588921	3.77294133783134	3.86376999405308	3.69790723154679	3.86009870935048	4.08674980399466	3.97046716640473	3.66977513955437	3.34950682236164	3.8444760445969	3.76201920138117	3.68242722269779	3.62691800860295	2.72050612600147	3.17164078785041	2.48083381445042	3.46863544596714	3.35501626421955	3.19501996224804	3.75578489991633	3.43084725248533	3.44250564609024	4.10171730169687	3.913856395935	4.09920261300342	3.5931027417198	3.64204302589794	3.28036397483823
Fam162a (family with sequence similarity 162, member A)	-0.321927552303026	0.0159095578317974	0.0159095578317974	1	TRUE	5.56573120379601	5.10520872342818	5.45305987400583	5.68312936933065	5.50192314706644	5.32951472177436	5.81072071623617	5.8061693641389	5.8766863765439	5.70856524544704	5.01445349288645	5.05878404006375	5.40949616417359	5.51112642775323	5.48945302129071	4.84067974776771	5.1652889138124	5.00192381293651	4.91103479046295	4.93191939010004	4.96444946297154	5.07652916693686	5.25515701354476	5.27452631746608	5.63807094019982	5.52231944890936	5.39000382159448	5.19059115746756	4.95553599840803	5.37707862081171
Farsa (phenylalanyl-tRNA synthetase, beta subunit)	-0.397875671767497	0.0783543533579194	0.0783543533579194	1	FALSE	NA	NA	NA	3.38852020299317	3.35605927483608	3.11343713661536	3.21350437528174	3.41274088546915	3.75653230520442	3.53886093364021	3.27150037874879	2.96315410612278	3.36968981537831	NA	NA	NA	2.1405365505874	NA	3.15656488884337	NA	3.08077361998861	NA	NA	NA	3.24903568496887	NA	NA	3.07571060391927	NA	NA
Farsb (phenylalanyl-tRNA synthetase, beta subunit)	-0.168749924133816	0.116771276332239	0.116771276332239	1	FALSE	4.10334656424994	3.93360096314738	3.52220644063344	4.45546531783554	4.00883644092522	3.87654641407766	3.99891757275836	4.12182772460438	3.87442321325272	4.20918039750179	3.68602982367232	3.79392708686262	4.06344254112977	3.98992010427869	4.09184367339242	3.92261651179775	3.35658049751	3.58153202469434	3.97965955171582	3.68586167805021	3.613802722107	4.1563480728792	3.8680249174214	3.90597659928656	4.19756663324479	3.74737665728182	4.09130208625161	3.8304480222497	3.59341353341443	3.66775590841037
Fasn (fatty acid synthase)	-0.733208759028632	0.0558390699113311	0.0558390699113311	1	FALSE	5.03857226197821	4.54835030702595	4.60296158787015	5.99781852951355	5.80792158380811	5.89732998607759	7.55512592538215	7.49511950455662	7.50798487315604	5.79990066555209	5.74094104842911	5.74199812398846	4.4317165513511	4.5485044420997	4.6479016003475	4.95930185235252	4.46370091891554	4.86693269854551	5.25771217688264	5.04517209052229	5.16916337805799	5.2143657526141	5.29091829196542	5.39627253777915	4.49794442187774	5.25061298114966	4.30214354771993	5.06986539706788	4.86001425915136	4.7198953011051
Fbl (fibrillarin)	0.499860018327225	0.178154116938551	0.178154116938551	1	FALSE	NA	2.69702648432569	NA	NA	2.87923132387662	NA	NA	1.35351526129194	2.05804975420305	2.65181403659645	NA	NA	3.14491922977545	NA	NA	NA	NA	2.5630629240354	NA	NA	NA	NA	NA	NA	2.78587065015062	3.38254275786869	2.99616093450817	3.09212623346424	NA	NA
Fbn1 (fibrillin 1)	0.0329774683072386	0.547849886632028	0.547849886632028	1	FALSE	4.2418783092512	4.17404681857309	4.21826970295037	4.55872682297507	4.3798080788893	4.4271636426846	5.77065464378324	5.75620936685548	5.72432284538798	4.19836842310252	4.3684820162409	4.38622464629095	4.41423026594622	4.60050169852792	4.43052614814401	4.44407067910781	4.46151546305322	4.53936356619608	4.96679497124351	4.84300396562934	4.79863639341495	4.77634617202136	4.76605974938862	4.78117608610655	5.15355000509381	5.1419640574329	5.22448024146376	3.98946602963079	4.13600266838312	4.1216454060456
Fbp1 (fructose bisphosphatase 2)	0.537773765887691	0.211115202835576	0.211115202835576	1	FALSE	NA	NA	NA	NA	2.51968027992198	NA	NA	3.42780727796182	3.23780995886028	NA	NA	2.17396529678718	NA	NA	NA	3.31436445008998	3.74004246468673	3.46935202823036	NA	3.31167312491068	NA	4.45468916963012	4.15741565755286	4.12589902290645	3.33611196836911	2.18324829528156	2.60678094926992	2.60527623004576	3.22622027027256	NA
Fbp2 (fructose bisphosphatase 2)	-0.0552100565211708	0.480431762078055	0.480431762078055	1	FALSE	5.74242666608435	5.67904933795197	5.75200457685172	6.07344751748884	5.85755309797584	6.01087380776439	6.48629282828743	6.54703640792428	6.68832025628797	6.32951113394908	6.35114065872956	6.35877953241332	6.62392098530666	6.74721282621376	6.77245314517784	6.50897526446562	6.49787099294067	6.4293464797519	6.53291068633508	6.20623686182981	6.32597278613231	6.22526335987792	6.14512105448979	6.23737250878526	6.25852457789396	6.04393938017078	6.32986269842441	5.89522990301676	5.63741027664283	5.91783509983235
Fdps (farnesyl diphosphate synthetase)	-0.129349621817933	0.453461627708348	0.453461627708348	1	FALSE	NA	NA	NA	3.63751751015526	4.83513077803281	NA	4.08321336824898	4.47236429227875	4.28445490809426	3.67097626179981	NA	NA	3.699107384624	NA	NA	3.73962131394781	3.9705131823029	3.30423795526436	4.57090611521203	4.14389948142241	4.35405010212958	NA	3.69408900022926	NA	NA	NA	NA	NA	NA	NA
Fdx1 (ferredoxin 1)	-0.184045336279154	0.224146150828043	0.224146150828043	1	FALSE	NA	2.92371397488318	2.75054648061347	2.61302709290188	3.08024662429391	3.01274028501078	2.54429743291849	2.64427162612654	2.83985279186483	NA	2.60076214617675	2.15290701932374	2.50785805397163	2.60290340704654	2.70006678876527	2.49350643890787	1.52205574916096	NA	NA	2.39998315040381	2.70178856214137	2.76881103301326	2.60687094571023	2.39242459042991	3.17814732983078	NA	2.44289308355503	2.63156065606362	2.43016214347147	NA
Fech (ferrochelatase)	-0.038129583377789	0.497126675537647	0.497126675537647	1	FALSE	4.54246236549747	4.50218418594761	4.42304025336151	4.35605222999671	4.54304419721054	4.0513895044513	4.63032974664484	4.6793787554163	4.62798030306595	4.53699780472863	4.35532642722999	5.08720398156519	4.11807727297489	4.21654798930695	4.44194819050336	4.39847350863555	4.16730172191701	4.30367847756204	4.26925761473475	4.03344062213263	4.09049779277262	4.29160355803056	4.72652063368932	4.75200993084493	4.79385947666313	4.77364826458794	4.83533798664889	4.54596219317152	4.39280510866462	4.16562256717893
Fer1l4 (fer-1-like 4 (C. elegans))	0.0722116047601818	0.49132584280751	0.49132584280751	1	FALSE	5.31731130497619	5.40923477716452	5.45256907905401	5.48871743993418	5.13464809828314	5.35921190802592	3.60324058574551	NA	4.20222179639787	4.47748953187733	5.2097652659741	4.94105934745285	4.26531686651029	5.18092757161538	5.09710087562179	5.60191040927954	5.11880406208448	5.2584171636353	5.49045781662959	NA	5.38084717515021	4.94379476880606	4.58194170324076	4.85152918542037	4.56227295712635	4.76590067773696	4.99666442310684	4.88280931649711	4.64257450742719	5.07185274913486
Fermt3 (fermitin family member 3)	-1.33503835413138	0.0305862600356593	0.0305862600356593	1	TRUE	NA	NA	NA	NA	NA	NA	NA	NA	NA	NA	NA	NA	3.64058622520394	3.27773634439867	3.25111917026575	NA	NA	NA	NA	NA	NA	NA	NA	NA	2.05477555915807	NA	NA	NA	NA	NA
Fetub (fetuin beta)	-0.058476964516601	0.382484077987277	0.382484077987277	1	FALSE	4.66519377274042	4.5198186419946	4.3938417519613	4.55685854266655	4.78397517703167	4.61449195126773	4.76954960634392	4.91634765600237	4.70646977130583	4.78360856414068	4.8387753259519	4.43877854812461	4.6882866820769	4.65777718046497	4.49051237014686	4.52501646281811	4.26096656451949	4.36497857081482	4.66539277104189	4.4417556855686	4.51887500092064	4.80291696836606	4.74671584769678	4.40420830373145	4.79522147104483	4.28472880403415	4.63981676468889	4.89719685359009	4.75002223438854	4.84931877124697
Fga (fibrinogen alpha chain)	0.0394805692024044	0.531280391885742	0.531280391885742	1	FALSE	4.16089599251129	3.5779242445067	3.78832029294703	4.224287289892	4.25765184115853	3.97507068041046	4.92552002247079	4.89658670758884	4.86800021572717	4.06793121842016	4.03965605654247	3.49083964793742	4.53570462147087	4.83306211488662	4.58905634520924	4.13953498129835	4.14290351149252	3.94686183818013	4.561778244484	4.37084779419825	4.76545518378085	3.40060623739089	3.99347510573824	4.17014138946975	4.58104387337849	4.68291033625599	4.20237070195919	4.65281343050472	4.662735302199	4.54923789938528
Fgb (fibrinogen beta chain)	-0.0625636627337107	0.455037331079724	0.455037331079724	1	FALSE	4.33564045970802	4.40970320338473	4.26120733848758	4.73795710621359	4.67959269570006	4.53679271357958	5.04756892443829	5.17421863862322	5.16013362112433	4.56632199674373	4.36302385582814	4.2850100484512	4.83978830765991	4.83934994019132	4.88903054183514	4.17271951857264	4.31368846194136	4.11218300486233	4.664238198619	4.86495372662513	4.68894683151887	4.30136083594434	4.43772045126384	4.37116851549843	4.79998352994877	4.88880168599487	4.79199114199665	5.02729562405091	4.77110381891988	4.98072910520616
Fgg (fibrinogen gamma chain)	-0.0261393429879537	0.555846602989738	0.555846602989738	1	FALSE	3.86875589609521	4.13594522759906	3.47924349779684	4.28310687868407	3.90095372924754	4.15579779655	4.72218729509642	5.09878166839104	4.65910824604999	3.74578590378817	3.59446494724988	3.21062576120702	4.62812616155252	4.50824481763797	4.49137853191691	3.78753694328296	3.9073041089195	3.52313535706631	4.35760126653452	4.33245015864527	4.23764019503539	3.93166414874401	3.36591645385806	3.51072145006424	4.41856103317889	4.39792614688188	4.35258199027776	4.70885489367096	4.53684865042083	4.72167341746276
Fh (fumarate hydratase 1)	-0.249697865973817	0.00553875749210968	0.00553875749210968	1	TRUE	8.55482672326997	8.49518747614863	8.50870198438645	8.74549282037276	8.71341401094738	8.70687585184828	8.7129774498974	8.8376563137783	8.80975526897586	8.5080760175595	8.49291869403475	8.58679100941152	8.57723242686121	8.53207534691182	8.58069573868227	8.07262034427981	8.06855796136239	8.07331147365544	8.37100119154167	8.27414049960916	8.41531079647508	8.44270302663559	8.44025459394833	8.44275278217519	8.56571140499752	8.59046728815752	8.64659470958165	8.4237840394969	8.36838859658393	8.42161043497868
Fhl1 (four and a half LIM domains 1)	-0.713201992676711	0.093720171804699	0.093720171804699	1	FALSE	8.2774687428233	8.26617279636548	8.22666747182876	8.91416684260984	8.99217643734263	8.94625713492455	9.60469035735053	9.58455856470691	9.64969987724458	8.15709425210782	8.22121008636299	8.19277116736011	8.56507922360438	8.60026603613779	8.51402360423735	6.55830896704397	6.51081321278268	6.45792748100157	8.08977884059742	8.02552164587359	8.08713925938596	7.83253562449103	7.88033043950807	7.99011531244642	10.051385697622	10.1142368683303	10.104389082374	7.38074676184821	7.45871009071984	7.47233342083136
Fhl3 (four and a half LIM domains 3)	-0.267284592846586	0.137051213775834	0.137051213775834	1	FALSE	6.47978672987474	6.55856918458774	6.52777724305346	6.39126249580596	6.30335518168918	6.35139511601271	7.2140859391224	7.27538890873997	7.28578133889466	5.94753057636136	5.97723412293035	5.94935983804248	6.39965305122423	6.45213084583724	6.36673660166658	5.82132500280697	5.70884386051831	5.73953760909206	6.20071031921096	6.22934950460712	6.17137698428836	6.3782636387318	6.28317171662102	6.23742413785654	6.81130404227328	6.88540353447964	6.7777353116322	6.1298640999083	6.07120490701358	6.02526361210414
Fhod1 (formin homology 2 domain containing 1)	-0.27190910693462	0.0645427479195183	0.0645427479195183	1	FALSE	3.1333037646447	2.90714833409854	NA	3.21292880059659	3.04049094445411	3.15761776267019	2.96576951138923	2.83352972022346	3.19503256501146	3.22026648728538	NA	NA	2.99594393730678	2.49666430763839	2.69100254775812	NA	NA	2.94078880796219	NA	2.46515169792319	2.71113584015116	NA	2.67626289419424	2.62339634109812	NA	NA	2.40915465426081	2.43804262077651	3.12420073543442	3.05195845809548
Fis1 (fission, mitochondrial 1)	-0.112710801268633	0.0861692578984182	0.0861692578984182	1	FALSE	5.18071279548126	5.28319209365654	5.20399199380567	5.01955069926963	5.15685365652092	5.14854776185165	5.36802795742311	5.150405325944	5.28669636456141	4.97719290117453	5.11487088066346	5.20060635921463	5.35836812800369	5.14367504002128	5.32785619559901	4.93714662013644	4.99087773312881	4.91191204333877	4.95149920882926	4.9464829048609	5.19302655271551	5.25264651173548	5.16607669414254	5.16973663729349	5.17677753291338	5.22774877594156	5.23787342398901	5.03589658851048	5.12629973882702	4.90588516779867
Fitm1 (fat storage-inducing transmembrane protein 1)	0.292482771096008	0.0113972148375478	0.0113972148375478	1	TRUE	7.08243648700492	6.94632147710713	6.83015389378546	7.10808530884852	7.03041333200392	7.05656185309776	7.01494662317499	7.01987979435658	7.02768487693716	6.79567604931398	6.9090410122572	6.8550428671411	6.82224576971789	6.62699829168658	6.66305992374782	7.21924597851919	7.39914545327727	7.40332737886393	6.97408184244006	6.85864000697828	6.73057203082246	7.07186990656095	7.10871262212081	6.88829271681564	7.5215376271437	7.55261530761519	7.45404425442109	7.35534228604652	7.31050372342426	7.32785799157177
Fitm2 (fat storage-inducing transmembrane protein 2)	0.367435033972591	0.333382082913465	0.333382082913465	1	FALSE	2.4714502177004	NA	NA	2.5472104295029	NA	NA	NA	NA	NA	NA	NA	NA	NA	NA	NA	NA	NA	NA	NA	2.65394738005162	NA	NA	2.48814220459144	NA	3.48820648807966	NA	NA	NA	NA	NA
Fkbp1a (FK506 binding protein 1a)	0.0440420605617931	0.339929061485164	0.339929061485164	1	FALSE	6.18023540067733	6.10928950952119	6.01580975320649	5.90053114615634	5.93153651113003	6.14770558300597	6.03662421262858	6.03424873562899	6.31645351337435	6.24866955121337	6.17692111164436	6.1264979900833	6.12537007273716	6.09578942467319	6.07235666350765	6.08957018209919	6.22776032601814	6.2091062972403	6.07148381511149	6.1192192058187	6.16266725241545	6.34968904080219	6.16634588777233	6.20965610852337	6.01028528190509	6.11169281338421	6.0205688719428	6.08230661124767	6.22467702548514	6.12364136784915
Fkbp2 (FK506 binding protein 2)	0.0141564361585798	0.568179889676592	0.568179889676592	1	FALSE	7.21276386390212	7.90233893359245	7.44550325103498	7.211888294546	7.14356688760756	7.28866309080039	7.0658738467689	7.26277139057682	7.44881837695051	7.37341331060296	7.84940510094776	7.64807710561808	7.83337083237979	7.82520049496446	7.34304354911684	7.87385625222419	7.88517776394956	7.72909726806105	7.43331001971334	7.77909552960196	7.77487928373364	7.82137858152633	7.76044718163945	7.30804773107158	6.63487492657577	6.62177643615227	6.7041249772765	7.80531180492161	7.44872753987731	7.48693957546376
Fkbp3 (FK506 binding protein 3)	-0.0490802451881765	0.331853960806017	0.331853960806017	1	FALSE	6.64463503482756	6.40767565569115	6.43885172110143	6.39385719300206	6.27809071456433	6.32918101584704	6.67327373660982	6.40611995088276	6.53279850467959	6.51566830362157	6.48915915495048	6.33599589152061	6.43326661517587	6.27138645565011	6.28205795183188	6.32169003056477	6.30935993309011	6.27121462018913	6.584861809116	6.3576909892747	6.29520873404048	6.51925567709217	6.3731017906445	6.32360425379369	6.42021289061078	6.44485255942229	6.39007090980771	6.49973269883333	6.37789418413527	6.20706314151866
Fkbp4 (FK506 binding protein 4)	-0.338685052537597	0.322407974133632	0.322407974133632	1	FALSE	NA	NA	NA	3.26555541541971	NA	2.69701313553487	NA	NA	2.77201231043418	1.87750868867149	NA	NA	2.66137109349878	NA	NA	NA	NA	NA	NA	NA	NA	2.78900302686688	NA	NA	NA	2.05674304832548	NA	2.10227515333027	NA	NA
Flna (filamin, alpha)	-0.104523642674416	0.37265577247205	0.37265577247205	1	FALSE	4.83537336075559	4.88273107552628	4.90292736349064	5.10394238113513	5.00606907777291	5.239894436345	4.95217978253949	4.84934879955491	4.72887286326344	4.93908549895558	4.99371964337018	4.96153072614686	5.74140226591959	5.87431992241929	5.84617234705944	4.79348496279282	4.63295449585231	4.84803698086061	4.987325414141	5.43377403277384	4.62970632194555	5.0746253134496	5.08588349899602	5.2118844019403	5.31129602562255	5.26925387388293	5.41104992985246	4.70012340032295	5.00358424785183	4.89673200385332
Flnb (filamin, beta)	-0.151767155890206	0.401662156353101	0.401662156353101	1	FALSE	3.43456151187261	3.67391818302937	NA	3.92890087190456	3.67658335818773	3.68332590916561	4.06677807433902	3.45308292738104	3.42361850671916	4.07333182748596	3.59584973213037	3.89471107267093	3.96946365489543	NA	3.00908018088746	3.59606449346271	3.41165673310057	1.58423134999328	NA	3.43138226761853	3.6583714559065	3.76635133520448	3.04408456248694	4.16206498595567	4.29556141013726	4.0089619004605	3.8676988209975	NA	3.5568708015688	3.52693266720387
Flnc (filamin C, gamma)	0.0866937969421643	0.453461627708348	0.453461627708348	1	FALSE	7.97876765103679	7.95970641004738	7.95596369226282	8.56550197799208	8.56275758046325	8.5643057576033	8.36287311370244	8.38373020891865	8.36214108935026	8.07424852334703	8.07666597647354	8.02582613280087	8.30020610962383	8.26879928818676	8.28865847721016	7.87882954325607	7.93121027480393	7.87620381706638	7.77893788888035	7.83002709577864	7.74456477837141	8.52000965418677	8.5231424157965	8.50035193718787	9.2388847616159	9.2977600169415	9.30383325036408	8.17628287454892	8.1922878821716	8.23823275218169
Fmo1 (flavin containing monooxygenase 1)	NA	1	NA	1	FALSE	NA	NA	NA	2.13082546359853	2.24534962134582	2.42092968006576	1.23380218291357	1.07250373043492	NA	NA	NA	NA	NA	NA	NA	NA	NA	NA	NA	NA	NA	NA	NA	NA	NA	NA	NA	NA	NA	NA
Fmo5 (flavin containing monooxygenase 5)	0.326265540728425	0.469221508767922	0.469221508767922	1	FALSE	NA	NA	NA	NA	NA	4.09255419811339	2.55413448467556	3.71463018505699	NA	3.3880103948449	NA	NA	NA	4.29253882604063	NA	NA	NA	NA	NA	NA	NA	NA	NA	3.93463915847472	NA	NA	NA	NA	NA	NA
Fmod (fibromodulin)	0.591161117421445	0.0970632741379186	0.0970632741379186	1	FALSE	8.18107272626469	8.14215301853633	8.23742031354425	7.51379864347997	7.55245392588379	7.48088711787116	6.1337237980216	5.85986521732796	6.30783832353072	6.85431986792632	6.92905715713853	7.01951289299979	8.46145489056583	8.40631982108905	8.48635236688486	7.3387542072674	7.10675659535274	7.23600462175199	7.35049724708413	7.20680925250159	7.20373952102305	8.36073736935845	8.42007390406926	8.42356976756123	8.59407822357949	8.64253190946818	8.62117275268344	8.49633451341711	8.66696602305937	8.7656209342091
Fn1 (fibronectin 1)	-0.0840865100330799	0.480093098343312	0.480093098343312	1	FALSE	NA	2.83543298942927	3.81519626173607	4.56348764239825	3.92013129761693	3.6429556670769	3.6348487956614	3.67429115205458	3.18350239433942	NA	NA	3.42281157762508	3.25647629956093	3.30672740908442	3.27353677655255	2.67098305775956	NA	NA	NA	3.26783838772374	3.86677942522241	3.23810049923386	3.54753620070562	3.81374015397445	3.61133765478763	3.95653065602487	3.93575202895603	2.56760142156791	3.48079504708921	3.56336560969353
Fnbp4 (formin binding protein 4)	0.0772412376841721	0.482779757249879	0.482779757249879	1	FALSE	5.48495980788084	5.01903911868682	5.3550797120785	6.00323791918084	5.9245631273557	5.84357187369686	6.21349504346964	6.08779165338176	6.0937186171573	5.01704890246892	5.50137863350183	5.17797757113859	5.73151997596292	6.07838781198429	5.82423832660371	5.13021840442861	5.81590839887873	4.64175987428173	5.51560207858664	5.45355050204935	5.40391869726695	5.81546015210369	5.96531793025794	5.54175023081777	6.49478839712858	6.60424186244756	6.58470549777699	5.94685482180086	5.84278780028577	5.75776201169991
Fscn1 (fascin actin-bundling protein 1)	-0.187474377781378	0.333382082913465	0.333382082913465	1	FALSE	3.85339689429754	4.0159346078185	3.62277811045661	3.07433416610274	3.35957739283328	3.25514114758588	2.6897084252592	3.20342514043865	3.38158794007359	4.38442286934283	4.15086020673809	3.98663847173085	4.03504319608722	3.04519655921408	3.59632693612744	3.54533828763841	2.70139158278729	3.62137205476931	3.00380729347159	3.03215198915061	3.16861796904848	4.06465008444489	3.43878520036677	3.95426146288529	3.24525833791669	3.91412437697029	4.42065755758623	3.51465251887501	2.55999587302401	2.65719180845098
Fsd2 (fibronectin type III and SPRY domain containing 2)	-0.342599807694876	0.177194781313682	0.177194781313682	1	FALSE	3.34739636588726	3.06244469296029	2.8890061971947	NA	2.93435986301314	3.70938990031573	3.22802903169915	2.2060211307948	3.02511209266036	2.88960398274441	NA	3.04101513339092	2.72642145088819	NA	3.29292601151894	3.56402446370356	NA	1.95232611056209	3.04417201466245	3.28473176478724	2.14096838551144	2.25032798219144	NA	NA	NA	NA	2.92739398228708	NA	NA	2.32974073678096
Fth1 (ferritin heavy polypeptide 1)	-0.0256195599560785	0.510753714559646	0.510753714559646	1	FALSE	5.74038523382191	5.4203611281648	5.64214413800873	5.55821558342304	5.60521873523571	5.46289975138222	5.28602355367889	5.47035139169737	5.03138196209937	5.7278333458178	5.45144192457434	5.76019965191761	5.67322850148825	5.70594473589807	5.40945882607164	5.54977080876949	5.29061976787832	5.51279260032693	5.50467759063253	5.28850991171788	5.4379501042512	6.01429949459603	5.21315283533637	5.527051563335	5.43934055440354	5.4482137898838	5.37008753940128	5.8165177910772	5.68228675235449	5.46552395997449
Ftl1 (ferritin light polypeptide 1)	-0.171273363834408	0.237899620436359	0.237899620436359	1	FALSE	4.92339642409121	4.77911260631274	5.40099211575476	4.83332022748165	4.79900439018324	4.86666569578166	4.60437976167472	5.00362921950219	4.9459634641651	5.07591764074334	4.7887953178675	4.84044309138979	5.90556511195153	5.56659599381488	5.52953362799871	4.54771509677858	4.93762687657646	5.14778697440144	4.44859044764689	4.30689652439827	4.29785170569574	4.92158390623821	5.11192019950377	5.01146880274298	5.13579751222339	5.2129389140256	4.83773136202633	5.15781175694994	5.34498113628157	4.87351301570771
Fubp1 (far upstream element (FUSE) binding protein 1)	-0.603889376442548	0.0609893390386303	0.0609893390386303	1	FALSE	2.33155331569911	2.70557543865834	1.20374617591139	2.65062441791966	1.95677038678096	2.10016022529792	2.66358827419514	1.48692542091759	2.05685747569246	2.84613422725814	2.19977911994654	2.68240699581128	2.60117591149969	NA	1.58915464667178	2.25914892979553	NA	NA	NA	NA	1.41543959448208	NA	NA	1.40753222701208	2.14120060690695	1.71204985204195	1.77705143276904	1.95114760870533	NA	0.262144469466655
Fundc2 (FUN14 domain containing 2)	-0.0728732846999534	0.383592607026115	0.383592607026115	1	FALSE	3.61001492638754	3.74811769328557	3.3293102014918	3.90758292308284	3.83106651060507	3.65970768129667	3.73992369102814	3.6630940901885	3.78304799004706	3.38317895217585	3.80812758745547	3.9819713511632	3.8740395243022	3.49633451341711	3.56794695162351	3.27056482243297	3.55802267352524	3.70335545280107	3.88327867323573	3.75746068385705	3.37382914582077	3.68583925715317	3.64999476327141	3.84988920224854	3.91116425476518	3.81141965158644	3.87593729646638	2.88258436226823	3.46730556874202	3.60971950887704
Fuom (fucose mutarotase)	NA	1	NA	1	FALSE	NA	NA	NA	NA	NA	NA	NA	NA	NA	NA	NA	NA	NA	NA	NA	NA	NA	NA	NA	NA	NA	NA	NA	NA	NA	NA	NA	NA	NA	NA
Fus (fused in sarcoma)	-0.0965660199406057	0.427041834973751	0.427041834973751	1	FALSE	3.33140426540677	3.34869983110563	3.64567860478261	3.50526850624866	NA	3.81916744464507	3.24149243080068	3.31681478905142	4.23112515787905	4.34270407033918	3.9369864991228	3.54472029345428	3.18969965165576	4.00842413990427	3.71263979793085	3.51446316313872	3.156161973492	2.86350042293974	3.62614706360372	3.52882133100913	NA	4.46364861134725	3.10039742641481	3.86853861679567	3.57136129968627	4.03818154528487	3.49271204562562	3.86603754999863	3.21053537097971	3.52239478284245
Fv1 (Friend virus susceptibility 1)	-0.0739481264987802	0.501857176169084	0.501857176169084	1	FALSE	4.81360677487383	4.97109285690117	4.70879421028717	5.16376840732168	5.27915924752416	NA	5.20938317875754	5.14958048876476	5.04663947797523	NA	NA	5.20703775462746	5.28307353232466	5.12148793056465	5.15720139521226	NA	4.47262423616095	4.14575896108763	4.57914997095744	4.43815975549151	3.96630125392938	NA	5.59081157641784	5.66058355058324	NA	NA	5.30904154712491	5.75663370894553	5.74641757839041	5.53934495329794
Fxn (frataxin)	-0.0154051315706609	0.584136205256847	0.584136205256847	1	FALSE	NA	NA	2.14523398246512	NA	NA	NA	NA	NA	NA	NA	NA	NA	NA	3.50705883666034	NA	NA	NA	NA	NA	NA	NA	NA	NA	NA	NA	NA	2.81074127799207	NA	NA	NA
Fxr1 (FMR1 autosomal homolog 1)	-0.0730608457150084	0.453053754859768	0.453053754859768	1	FALSE	4.06372726739535	3.80164499209562	4.22541376253243	4.01996872608975	3.56468301696364	3.93569546303184	4.1784118904078	3.79160572470455	4.11711319348224	3.55214340739182	3.9321084286617	3.0790691424525	4.07034638990003	3.85437472884526	4.08803132080872	3.8413693545154	4.09080263043558	3.79198072666678	4.22646228884197	3.16225677165672	3.85253824825521	3.2964794330816	3.63951002317519	3.2278103752815	4.31044919121494	4.29355441462571	4.39726219208084	3.78765186118729	3.53621457252195	3.72408268549745
G3bp2 (GTPase activating protein (SH3 domain) binding protein 2)	NA	1	NA	1	FALSE	NA	NA	NA	NA	NA	NA	NA	1.3215298560966	NA	NA	NA	NA	NA	NA	NA	NA	NA	NA	NA	NA	NA	NA	NA	NA	NA	NA	NA	NA	NA	NA
G6pdx (glucose-6-phosphate dehydrogenase X-linked)	-0.384256171771974	0.179743975014	0.179743975014	1	FALSE	NA	2.43433732430406	NA	2.58849278074202	3.29763164289513	3.35135977740708	3.4535307484392	2.99731770200534	3.58702888305927	3.46256280112653	2.36860912710536	2.91141547826306	4.13263441772004	3.90268140969378	4.23868751805502	3.11629155536309	NA	2.95565874092112	3.55581615506164	2.08210985914099	1.61820575989376	2.71844273263949	2.56434402153277	3.13699849209993	3.64139574052643	3.92163626808564	3.28380327092837	2.41782281699811	2.71843396458891	NA
Ganab (alpha glucosidase 2 alpha neutral subunit)	-0.276411306592698	0.252996879901205	0.252996879901205	1	FALSE	2.22029589944446	2.41935820624122	2.46545473956493	2.6483066688078	2.73251885424181	2.20802087733871	2.5057537655826	2.47636613281987	1.78917835591138	NA	2.21467503882197	1.45669577489603	2.57206018344662	2.64455313165088	2.54444581915143	0.805193383011682	2.01052922479641	1.98756826782423	0.899717023002278	2.08779207760707	NA	1.56929664556164	1.97561184526619	NA	2.92435266776316	3.01454097444863	2.95352041234182	2.4579671959539	2.74204287081305	1.5263693418303
Gapdh (glyceraldehyde-3-phosphate dehydrogenase)	-0.119708540696802	0.0861692578984182	0.0861692578984182	1	FALSE	13.2495490405463	13.2803082565726	13.2494453410858	13.0714154339807	13.0752685461012	13.0293493512544	13.3608196562566	13.3756775306757	13.4171404831	13.2345360482143	13.2503132238139	13.2498097376926	13.2056710854578	13.2491919867688	13.2121923719085	13.0608529580654	12.9939838757261	12.9938123247537	13.3495438649885	13.3478566315767	13.3609979284365	13.2291913385831	13.2138879480091	13.2054954566698	12.9416638855957	13.0291681479418	12.9438975245841	13.0369376950533	12.9973576893522	13.0104127136413
Gars1 (glycyl-tRNA synthetase)	-0.033212085621896	0.453053754859768	0.453053754859768	1	FALSE	5.42422004763169	5.37875089657854	5.43143241511651	5.30316701571115	5.3430026737037	5.23304056532578	5.31294465413029	5.24524464490414	5.09673412679172	5.41006629877252	5.11820604516178	5.52537986049646	5.21761460817561	5.28523204479568	5.21467270776688	5.17377905817093	5.21849445983141	5.13323470635714	5.09093386015094	5.00240549082583	5.27773188168002	5.42414948877803	5.17916864823678	5.68014710378013	5.24707303312062	5.21321117200733	5.49433880116347	5.26360911515388	5.31607693742531	5.3271735640522
Gart (phosphoribosylglycinamide formyltransferase)	-0.00267430677193469	0.580336992644894	0.580336992644894	1	FALSE	4.83461515427413	4.92159342671546	4.6050557220283	4.79184011235353	4.63063844605544	4.70218654071357	4.73329467905898	4.62926918136684	4.86878552255535	4.61321337625946	4.38351076830378	4.59374218255796	4.54703640792428	4.75161368167096	4.53635757520887	4.61579293087443	4.59118870229658	4.69912960026818	4.68687585920132	4.25126462889425	4.63852569497853	4.75267902357432	4.80261200310058	4.80467830232969	4.94175425108679	4.8802202227087	4.8262688188561	4.57773697291395	4.60430858952597	4.42960257485848
Gatd3 (glutamine amidotransferase like class 1 domain containing 3A)	-0.232412089055585	0.0128397326740545	0.0128397326740545	1	TRUE	7.52938369996045	7.54514210316553	7.50571629718211	7.65829718486211	7.50244995140331	7.5127404628035	7.56635092111344	7.57738350706083	7.56927081867794	7.30131327434824	7.28834010384834	7.32115243782637	7.36767683706096	7.31645351337435	7.27906264752087	6.97116414999229	6.81325531319187	6.83357323422371	7.19356478459219	7.15909429176393	7.26726423723059	7.39770885510821	7.30419158383202	7.30520447851683	7.44610732019377	7.38764687429477	7.33967188139037	7.35896761415255	7.32942861150496	7.24770919438653
Gbe1 (glucan (1,4-alpha-), branching enzyme 1)	-0.194780841454494	0.131885230211264	0.131885230211264	1	FALSE	5.02178617872087	4.82128673107485	4.73294208313399	5.20570529240357	5.06917798615146	5.07286897468007	5.02931594252634	5.14152679847934	4.98216763775573	4.78078776831546	4.64415046954755	4.92418066669826	4.8675802222025	4.80834900857389	4.9009778731145	4.57228943092956	4.46184283788407	4.24125292072481	4.67604168737974	4.44300319233947	4.49848065905585	5.03584381599453	4.91028174924386	4.37960016979826	5.22799515752212	5.20204152173188	5.53135650557545	4.6838087219258	4.57408333801224	4.64316930344334
Gc (vitamin D binding protein)	0.196464673980815	0.158183124184051	0.158183124184051	1	FALSE	5.14417284469005	4.89520566276337	4.94647354722343	5.25124190195026	5.12275967543385	5.09619859037106	5.70240820818721	5.53398998896829	5.67632101178698	4.54721536597909	4.39838457648068	4.81832908452402	5.34565184775995	5.40761787808056	4.9780674658001	5.03247116966576	5.05717297081289	4.84470701961099	5.22307110121897	5.32121017550726	5.3159030999829	5.7218456415302	5.48621880390201	5.29983808661613	5.20799043323296	5.41639051832819	5.35289267701476	5.55408535534613	5.53078242276614	5.44642828417581
Gcdh (glutaryl-Coenzyme A dehydrogenase)	-0.0946532116089849	0.402886864230783	0.402886864230783	1	FALSE	4.55098067537904	3.83573210626058	4.40173967479348	4.61634593329054	4.41833839349313	4.63574278467403	4.81657922810652	4.76619229570161	4.70175419115375	4.65471621580049	3.99323052665001	4.24811732925083	4.72091866959827	4.11534958875189	4.7000900996757	4.00750948667714	3.9112793243925	4.51599623042369	3.58230308772569	3.98053719244504	4.19444957197138	4.64378116768201	4.72505399524262	4.78347760838441	4.88877733749227	4.73109089744333	4.77208095224223	4.38506513990235	4.39044069909073	4.24418684732971
Gda (guanine deaminase)	0.324515419836761	0.438260822038782	0.438260822038782	1	FALSE	NA	NA	NA	NA	NA	NA	2.10619754228874	1.06589624401022	NA	NA	NA	NA	2.83429456582514	3.55482211967586	NA	2.66288907940622	NA	NA	NA	NA	NA	NA	2.10342378256934	NA	NA	3.31023831394266	2.78272097522878	NA	NA	NA
Gdi1 (guanosine diphosphate (GDP) dissociation inhibitor 1)	-0.112554019478922	0.10205171485235	0.10205171485235	1	FALSE	4.65602721817585	4.79965722385807	4.77956966161226	4.49598290554446	4.5395434784989	4.61454495525956	4.6569653704163	4.50684309896982	4.74323488956566	4.86206946549904	4.9736893313827	5.03430376776804	4.8709761940324	4.75604653581369	4.66156719952715	4.62844699832474	4.65050609139183	4.55480984335306	4.49203903170826	4.60425520811014	4.58181519728167	4.80740129365295	4.78362427803265	4.48919609226038	4.54395979737185	4.60072171446501	4.69396638226993	4.55640489003855	4.74406419488813	4.53149999059093
Gdi2 (guanosine diphosphate (GDP) dissociation inhibitor 2)	-0.106796057112258	0.086419749996723	0.086419749996723	1	FALSE	6.01060978403036	6.13518802637909	5.98531826033926	6.04868303448587	5.97208374497249	5.89289612362621	6.07404081854903	5.91708321316546	6.11738336693148	6.0756288931943	6.10802883727242	6.0642987073554	6.23344328332711	6.03498819214725	6.06817850801876	6.05164182045298	5.79834089144622	5.83963212303194	5.74245091937791	5.73515929169249	5.82242934270962	6.05470307170245	6.05322648673927	5.79304790703179	6.04153869389166	6.01927046454943	5.93948283554082	6.08954687826153	6.10228859287717	6.05315261780535
Get3 (guided entry of tail-anchored proteins factor 3, ATPase)	-0.116983607323097	0.458006786064449	0.458006786064449	1	FALSE	3.11182924935656	3.38468533702273	3.39506279951758	2.84767827621669	2.7483281210709	2.82089374922857	3.13240245850025	3.45242411437828	3.45843450302034	3.52288435754571	1.73994312738687	2.99948234029332	3.6083006621683	3.58657261137225	2.84452023398189	NA	3.08599393934652	3.13459717448428	NA	2.76977173924945	2.93364817005554	3.08879968484703	3.2836892041572	3.57417418610965	3.31574590392837	0.995303605335244	3.07672668154985	3.71885477091871	2.72474848514759	3.21014257525584
Gfm1 (G elongation factor, mitochondrial 1)	-0.245396862803939	0.0752822656419467	0.0752822656419467	1	FALSE	3.74017202479945	3.71026092987811	3.65783433297285	3.94005396209696	3.49086531364415	3.73741636593706	3.94365882404347	4.01445349288645	3.94399631849866	3.66543825251416	2.90086873962135	3.58964365683906	3.94197955337564	3.09802702825372	3.55852479785641	3.19404921870832	3.05447343170624	3.12881303401599	4.09894164181249	3.51120234841566	3.5240135116561	3.5105695541177	3.17234509515027	3.53498291930587	3.36616831856687	3.74827873771432	3.43352034628316	3.22389050037041	3.3096811587979	3.44131083453711
Gimap4 (GTPase, IMAP family member 4)	-0.0752783650165935	0.537294298196377	0.537294298196377	1	FALSE	NA	NA	2.99186374412532	NA	2.04857100831498	2.49306829541879	2.95000548300307	NA	NA	NA	NA	NA	3.40551591944382	2.80241658468787	NA	NA	3.37726259663846	NA	NA	NA	NA	NA	NA	NA	2.22781807501407	NA	3.04659233515825	2.97865692540518	3.15655032759782	1.45289058508051
Glo1 (glyoxalase 1)	0.0989756249619858	0.118501501214189	0.118501501214189	1	FALSE	7.96542645191885	7.93079646319724	7.92036476616089	7.74166921919463	7.72716488339622	7.54719531143947	7.79924276052606	7.63445532301359	7.7615578807934	7.88544014258793	7.72002531462665	7.7497956989371	7.67235461989296	7.62985200604234	7.53767657277034	7.89274315596818	7.84743950783759	7.8035047491683	7.74594989696712	7.71719658720868	7.76742969059087	8.03666267196958	7.96890290360058	8.00673561392853	7.8382963058635	7.65888267973215	7.76460624310965	7.90907102332476	7.86888427302877	7.8813464866292
Glod4 (glyoxalase domain containing 4)	-0.0695350093773021	0.377316776775804	0.377316776775804	1	FALSE	4.58492042150214	4.56304217309576	4.71481698650359	4.3588463306051	4.34167981791663	4.31560245663795	4.46782071567037	4.74229191813944	4.56755153187114	4.78128626536206	4.18527983573578	4.83041759794783	4.72252613551216	4.33457542619877	4.38169175523262	4.03146577649819	4.36602839915712	4.26582692309714	4.28571291971986	4.69922401293967	4.33439665224968	4.89462377446257	4.77987953628026	4.61939540233294	4.58758701926048	4.40116623944929	4.60961314376308	4.25978468468298	4.43890493548087	4.27571480789767
Glrx (glutaredoxin)	0.0528101045785028	0.371737877077585	0.371737877077585	1	FALSE	6.00065131993464	5.98853245737451	5.9787310484625	6.09656547534829	5.97452242938043	5.99402978425827	6.19286484677525	6.10817942323013	6.18940750044795	6.05178753459327	5.80961251822391	5.82793331811251	6.1131128679506	5.93928300537465	6.05632557154733	6.17196737307833	5.65392560377355	5.92379097517432	6.10622476711856	5.96003206032462	5.81109078301273	6.29042993339927	6.25008424826363	6.2838347488066	5.97551325831745	6.20256660691679	6.01617982649583	6.20769766865505	6.07236738317799	6.18798543317704
Glrx3 (glutaredoxin 3)	-0.126985596511918	0.0713133667261987	0.0713133667261987	1	FALSE	5.55067599540984	5.514561000039	5.44299324309588	5.43299614209881	5.31553000309028	5.22370055859381	5.31790820066103	5.46620619102405	5.64139863083872	5.25604447382644	5.36881373810414	5.4009477279222	5.49372418003087	5.40823631819621	5.33631552675241	5.38175750096967	5.12147135319828	5.09279518951809	5.32919895898947	5.05226806946318	5.40379602288407	5.53422349799458	5.47689360440781	5.32649060935572	5.30774180373524	5.17923235709425	5.07750792452515	5.41743398825438	5.30476655727069	5.25969054434433
Glrx5 (glutaredoxin 5)	-0.173494542109503	0.257576125808889	0.257576125808889	1	FALSE	3.15093979613341	3.63542937107182	3.59117673156146	3.3305584000308	3.54662286819992	3.37077806274087	3.64959246772418	3.4940315233275	3.442107485509	3.03906994324833	3.17002758944213	3.20565994359179	2.89253868815184	3.61336662934146	3.49985864013217	3.40250390087259	2.0596183170308	2.8870085374212	3.41130420808976	3.05449600663401	2.793252923483	3.57297453033884	3.81685566236649	3.40325408621587	3.48395762187044	3.52228178046761	3.55653977464004	3.08897263753767	2.45026373337706	3.52605628821878
Gls (glutaminase)	0.300918375182152	0.336846395385184	0.336846395385184	1	FALSE	NA	NA	NA	2.59538191902105	NA	NA	NA	2.53742778000527	NA	NA	NA	NA	NA	NA	NA	NA	NA	NA	NA	NA	NA	NA	NA	2.86732322469531	NA	NA	NA	NA	NA	NA
Glud1 (glutamate dehydrogenase 1)	0.000567617123007362	0.587854540720437	0.587854540720437	1	FALSE	5.58341076934707	5.4423961628842	5.54733568736291	5.70427993974445	5.60610165031203	5.67742367384001	5.68253116194721	5.68759823850728	5.71597296910548	5.55637116691761	5.40788295630712	5.53252580456093	5.66356095046855	5.69309382181219	5.51049992979711	5.33117851088152	5.25692006965065	5.23641608080517	5.35702409278409	5.41522458666077	5.39986150773455	5.89067042439327	5.87913229865368	5.85824712294132	5.82146787497039	5.79516691202602	5.83465054610851	5.62380249618323	5.65363904317877	5.66609757278732
Glul (glutamate-ammonia ligase (glutamine synthetase))	0.252728890977271	0.0923244178102126	0.0923244178102126	1	FALSE	4.63058603005656	4.96732541368907	5.17762284648759	5.09818792772968	5.03035373670892	5.3639595068907	5.53888265595118	5.421782088024	5.38634192539018	4.79472256890869	4.81709110163179	5.17432651517391	4.88151290324874	5.01891898216305	5.24619904094459	5.31352884770484	5.14656562106786	5.44336795056474	4.78810621960976	5.04730280611607	4.50356499599223	5.87953914106465	5.78430243126399	5.83663867787571	5.56365542051459	5.51060752960367	5.41752175389896	5.48117944403851	5.42918074692596	5.19368502141621
Gm10881 (immunoglobulin kappa variable 5-48)	NA	1	NA	1	FALSE	NA	2.15244304834281	NA	NA	2.07688057029773	NA	NA	NA	NA	NA	NA	NA	NA	NA	NA	NA	NA	NA	NA	NA	NA	NA	NA	NA	NA	NA	NA	NA	NA	NA
Gmpr (guanosine monophosphate reductase)	-0.190353857586806	0.133438096940246	0.133438096940246	1	FALSE	5.64535869533781	5.67603886564517	5.14596270567424	5.59723020892391	5.43532855695455	5.37911839859756	5.98276089997352	5.92325378871299	5.63791739188693	5.28714719406268	5.5256492169417	5.54508494204053	5.51384758529698	5.22309041381096	5.36366170628258	5.42086973669985	5.62454252806192	5.40657068279558	5.46606585405544	5.83923906754431	5.92756702286975	5.16552207729751	5.19835270601498	4.81144534128686	4.91411959203114	5.13258095524978	5.05622801283125	5.37882717828135	5.16073467767486	5.52347727364543
Gnai2 (guanine nucleotide binding protein (G protein), alpha inhibiting 2)	-0.505206131050539	0.163350053407207	0.163350053407207	1	FALSE	NA	2.10465535956172	NA	NA	3.47597980278942	2.75816030785324	2.77438858358956	2.72956147118938	NA	2.52674992352036	NA	3.72167888520947	3.72919381938509	3.59745966340406	2.9932196555059	NA	NA	2.47442046751322	2.90519491370822	NA	NA	NA	NA	2.29094629846332	1.41416801355782	2.90332755161124	3.22733445204786	NA	NA	NA
Gnas (GNAS (guanine nucleotide binding protein, alpha stimulating) complex locus)	-0.0721430581817674	0.429347916084057	0.429347916084057	1	FALSE	2.74217225141339	2.8047887659817	3.39178146507955	3.53028303456628	3.27850075313225	3.27541237593896	3.64981087065492	3.0005300930289	3.05702736625354	3.81076183945492	3.42603658953791	3.10603837146313	3.14725296308843	3.65409178284189	2.96752278074057	3.56510969653183	3.52181712213454	3.06968498340433	3.27882632178504	3.07300956049308	2.42087310437071	3.48603211684532	2.96035601520286	3.29669233094699	3.34016344331109	3.02469555371323	3.05176187257361	3.16796481112291	3.11928478760165	3.38359371041263
Gnb1 (guanine nucleotide binding protein (G protein), beta 1)	0.00297746394494448	0.582690061211735	0.582690061211735	1	FALSE	3.95209123289755	4.00833449365359	3.93462028886291	3.61594591019758	3.54645001050178	3.80588055901646	4.21361946266829	3.52010790163755	4.04479626919399	4.37688073382959	4.26722115736566	3.95123341823135	4.09968234009132	3.67667361688651	4.18532741567216	4.17063014666307	3.7933444950228	3.82117956482338	4.16789578699149	3.315286532514	3.62662603245052	4.31933613030418	4.3275149202002	4.34565184775995	3.99787045388805	4.1045211787754	3.95296716922408	3.84031215841615	3.39051636521521	4.06987398763198
Gnb2 (guanine nucleotide binding protein (G protein), beta 2)	-0.118446140200892	0.25860172572016	0.25860172572016	1	FALSE	4.22821070689445	4.24598996434763	3.90316363255066	4.11017111624456	4.16362753858991	4.24051278166832	3.90930268775554	4.48832219114082	4.42902671551354	4.535636199689	4.40145981220717	4.34305954352847	4.49147474002118	4.48620592970813	4.59642832164501	4.57308363118518	4.16698853510564	4.04276689124774	4.18921573170389	3.87111423304708	3.95493143215066	4.78092421620669	4.11103131238874	4.30936539052269	4.24465115615485	4.41230054682397	4.12308675098106	3.6933085262094	3.90046110614406	4.42267031861935
Gnmt (glycine N-methyltransferase)	1.39103332758535	0.00364372232727783	0.00364372232727783	1	TRUE	1.84842163756799	2.13301106636002	1.49374979447317	2.76429307012575	2.51336440949268	NA	4.3563480836349	4.13674098909205	4.41814271206825	3.19254769274035	3.19177581777836	2.88972078486681	3.16534117787019	2.76519949297694	2.74697483516139	4.93944287172183	4.92953064539854	5.1683171037902	3.80409487266678	3.27577588251979	4.01852735663286	5.40345520596775	5.54968457089025	5.54748067672387	3.75885746128547	3.72849741719472	3.94678699504201	3.84934879955491	3.44424299422248	4.0896337361069
Gnpda1 (glucosamine-6-phosphate deaminase 1)	-0.139745582309152	0.498782182670439	0.498782182670439	1	FALSE	0.148296380220588	2.01616110217576	2.16899496492755	1.96718705620036	NA	1.47828328761415	NA	NA	NA	NA	NA	1.45362819695858	1.9968876374104	NA	NA	0.957223722096946	NA	1.17935180361967	NA	NA	NA	NA	NA	1.59331074049478	NA	NA	2.12795347627051	NA	NA	NA
Gorasp2 (golgi reassembly stacking protein 2)	1.08878330344923	0.21611762063632	0.21611762063632	1	FALSE	-1.042447884574	NA	NA	NA	-1.89421466252095	NA	NA	NA	NA	NA	NA	NA	-1.37517852287046	NA	1.23958745541839	NA	NA	NA	NA	NA	0.5525246286738	NA	NA	0.541940993530736	-0.132305922767114	NA	NA	NA	NA	NA
Got1 (glutamic-oxaloacetic transaminase 1, soluble)	-0.275962040915066	0.0190746488236206	0.0190746488236206	1	TRUE	9.56167935795819	9.57248802198523	9.54320199408379	9.48996634084992	9.46278853378522	9.44880392598052	9.62850204382697	9.65176747791235	9.62108298447901	9.06651170903115	9.04382567297434	9.05311405237387	9.24398080999855	9.14764758883522	9.21156468584243	8.71071346467501	8.69076627263824	8.66332682753577	9.13016639714993	9.104423156016	9.12970288314895	9.185742682247	9.1774045877041	9.15592628057739	9.29216976217282	9.26781432892578	9.2786097487646	9.30953547015719	9.24845656280003	9.26273616167795
Got2 (glutamatic-oxaloacetic transaminase 2, mitochondrial)	-0.213429813032174	0.0698692112976237	0.0698692112976237	1	FALSE	8.6555164124085	8.63996649452185	8.63818246976545	8.7569232040891	8.73948697879797	8.76429107940206	8.71934774718898	8.66492721415258	8.67972639226852	8.27588238451668	8.28267146276832	8.2743362172138	8.42012865794161	8.43249179144138	8.3818457339607	7.96332383541379	7.88804303710443	7.97793242367831	8.16423317657029	8.13597599973208	8.16859189654254	8.41897839000618	8.40931455614311	8.38985071116732	8.76699261663078	8.78664863250333	8.75992146300041	8.44883489216753	8.41684396327557	8.4287914510192
Gpd1 (glycerol-3-phosphate dehydrogenase 1 (soluble))	-0.0275938635695545	0.449722758381156	0.449722758381156	1	FALSE	9.49151442399517	9.48924989056342	9.45171802702253	9.32178156373111	9.37701960472763	9.2956059477315	9.59340979833482	9.62535086418928	9.59368243373658	9.42494727470593	9.47157970888313	9.3990193806477	9.35884896731238	9.39497494261144	9.40331033439433	9.47490445369981	9.51053276441241	9.50557538505811	9.58025668285448	9.60741169425146	9.55203309575054	9.3788887208064	9.40846561734522	9.40464558449667	9.2228625087504	9.26467482025012	9.24027616229338	9.38751333070977	9.35455353920961	9.38551084915525
Gpd1l (glycerol-3-phosphate dehydrogenase 1-like)	0.035829799951309	0.49443522196487	0.49443522196487	1	FALSE	4.2387028018129	4.37525495041105	4.39701569809833	4.55823089262759	4.53465305587746	4.42059019261123	4.58316402261463	4.13085675687623	4.3911490538182	4.3263863404572	3.96425075069308	4.40454213081282	3.96204922159129	4.2498472978987	4.60318716479692	4.3918089549338	4.30100225603281	4.4824159259467	4.35188976562357	4.12053442244686	3.89878879711155	4.52071138718402	4.58307975796646	4.40881374267496	4.56138113013413	4.74815527192692	4.71012314376182	4.5916135990548	3.91640976298491	4.09059941248393
Gpd2 (glucose-6-phosphate dehydrogenase 2)	-0.161304761212139	0.019807317351256	0.019807317351256	1	TRUE	6.77622245269255	6.7502447138764	6.6780859938626	6.8645823669894	6.84235034341381	6.80135269277206	6.69076627263824	6.733869496856	6.75882282476413	6.72381791747105	6.67866351418272	6.7111094022756	6.90464064229217	6.81393507048132	6.78329948947737	6.38724362113439	6.36429402131784	6.35884457279757	6.82830153557116	6.59548874175584	6.67697255849982	6.81181779054614	6.75284223511575	6.74729340119512	6.62536693861488	6.47243740622971	6.6247720655547	6.68401920016742	6.61537951136632	6.54711817599665
Gphn (gephyrin)	0.168686535739409	0.177194781313682	0.177194781313682	1	FALSE	3.19450945778868	2.92935357897993	3.23586182760229	2.7169184835591	3.42439810939505	3.23988374656469	3.07521770250542	3.55965088022467	3.61978860239696	3.16067175999929	3.40345861453549	3.18102619883051	NA	3.40909218246896	3.10972160591343	3.63432607795682	3.56441475377424	3.64946600880863	3.48219001621545	3.18722299200012	3.20355669532015	3.41963327034522	3.67751951768014	3.91236244681858	2.64375231199214	3.49091664368786	3.26267368698184	3.07354091968543	3.28621729623133	3.53488334584084
Gpi (glucose-6-phosphate isomerase 1)	-0.0798730285390846	0.137051213775834	0.137051213775834	1	FALSE	9.28297487816497	9.28157771141603	9.26861919148408	9.24952593102632	9.26231334777848	9.27992160325319	9.27380725260049	9.25899701145728	9.29246658530866	9.363037439374	9.34551391604084	9.39990592899924	9.35249150783878	9.34623004173387	9.36091949139129	9.22366629306002	9.23240413760991	9.24460406606495	9.42946323462994	9.40652604110622	9.432840430123	9.26769964626169	9.25237213348267	9.2750373206771	9.06982029576707	9.02212641885635	9.05260608746012	9.20203564283089	9.13951554037529	9.16948912147603
Gps1 (G protein pathway suppressor 1)	-0.165306263195981	0.178154116938551	0.178154116938551	1	FALSE	3.9253823446484	3.47096629090381	3.49424918522167	3.46439381521274	3.52584337295459	3.59206229778748	3.98012586482904	3.78392804630722	3.63165144789731	2.86169537779002	3.17969257001572	3.41230732228271	3.47614834874565	3.28961317596151	3.35017189681345	2.73033780057033	3.20040861839578	3.17172244108856	3.69204772653425	3.1702696040984	3.13903884884208	3.32466661469429	3.63881527299359	3.2576397737109	3.51827074655579	3.41464972287682	3.53640109495241	3.26682251394093	3.80702512549864	3.09052150467883
Gpt (glutamic pyruvic transaminase, soluble)	-0.0387218855645865	0.510230805000986	0.510230805000986	1	FALSE	4.10170889866788	3.98819385977822	3.9248030043479	3.90092475607382	3.97589610479395	4.11455026557149	4.17030966883318	4.01654089085379	4.09087882978811	3.96925181554661	3.6025162667208	3.00149962317357	3.41781201761461	4.05990033891216	4.04113782569983	3.8274328996296	3.50147736173987	3.45927422513849	3.38088179880633	3.49531141610209	3.73556550082144	4.02185278995812	4.26466403105683	4.29209704269634	4.18434377795291	3.73250800058618	4.26271878177096	4.07077571231746	3.68545804858209	3.88073449574842
Gpx1 (glutathione peroxidase 1)	0.0577667427965377	0.453461627708348	0.453461627708348	1	FALSE	4.63598070138903	4.78550870356043	4.49858915900036	5.01194283360936	4.7206177542128	4.72371145064975	5.39999476742558	5.14601567455394	5.33216726918927	5.28018429514379	5.23620175398786	4.93212733115559	5.34938297144961	5.14591380959756	5.29057553683368	5.23844295590608	5.02007543693382	5.21795188346432	5.01966633582775	4.89000885634372	4.6207036979639	5.62001449724416	5.4467723312035	5.38978705373566	5.15334327547926	4.96262767958476	4.83793819749395	5.03388106708281	4.91152861043727	4.99267327500572
Gpx3 (glutathione peroxidase 3)	-0.218984152065327	0.086419749996723	0.086419749996723	1	FALSE	5.79367743345276	5.64422258778453	5.6000318224388	6.01539497996822	5.86200001357557	5.88288755322496	5.89736629280571	6.14428299136594	5.95680940894799	5.6657992108507	5.48405754946953	5.72674949105604	5.68998679310948	5.79166562739278	5.57093950028697	5.17891378466957	5.17475394664143	5.30261516424365	5.41590060386105	5.09702921938586	5.2177658102971	5.6797193559159	5.75674844668895	5.66193197703627	6.09585903321525	6.07624267994427	6.03361461395516	5.75277534737269	5.45970373771868	5.53753525380427
Gpx4 (glutathione peroxidase 4)	0.04502467354694	0.373236269844169	0.373236269844169	1	FALSE	6.06672641945651	6.12583704658925	6.3787387604812	6.19950156674446	6.08864833423261	6.17728198952178	6.18991151322087	6.10692405971827	6.23162248697273	6.25120591689006	6.27393916236911	6.26923516947835	6.26876748053373	6.11499369484276	6.25515701354476	6.30442707685159	6.15138395426987	6.33864190802161	6.28683310642596	5.87096879871245	6.10126977230045	6.46190994054993	6.23696323522127	6.49475480227387	6.3620647971791	6.31907595476522	6.27629379565051	6.16340614564589	6.13990124025381	6.16596618967904
Grb2 (growth factor receptor bound protein 2)	0.0156467167817101	0.549748036587527	0.549748036587527	1	FALSE	3.4869074058398	4.01381060850048	3.57181027432255	3.7899170085772	3.88724255279747	4.00899774403819	3.80208979423553	3.73311567958944	3.39402017168738	3.82321945974059	3.35405715675231	3.16523503964805	3.93574260145601	3.9092258705124	3.84574093261458	3.81549345522461	NA	NA	3.75970979052238	3.97999787231564	3.46021832866727	3.95786817912685	3.66359510504593	4.0287901363499	3.48448619257311	3.8287737321352	3.71517953204439	3.48962000062691	3.7217991703945	3.58952381673924
Grhpr (glyoxylate reductase/hydroxypyruvate reductase)	0.220519978554022	0.00382673201465697	0.00382673201465697	1	TRUE	5.7539654857674	5.75236860313533	5.89274315596818	5.77552995505736	5.61740428286752	5.76120813605578	5.73622872986427	5.69751807874872	5.63571086603228	5.83923654761239	5.77158190466551	5.85575055676465	5.36607387445377	5.56117642081415	5.65341548639486	6.03082381048949	5.79830200510188	5.86360151801007	5.92203605953802	5.81484775000835	5.94422361401842	6.11809388938682	5.97292236422542	6.03704391340522	5.84204102661434	5.90563490461813	6.06458542024058	5.97421265573172	5.87825204811131	5.81109078301273
Grpel1 (GrpE-like 1, mitochondrial)	-0.383106928089676	0.00715381167544016	0.00715381167544016	1	TRUE	4.25043865336695	3.49832746877069	4.14698099722323	4.11435869527991	3.89678527548412	4.09507205012692	3.86655195737477	3.95650277777004	4.34118877247874	3.9169351766084	3.74663524045151	3.64817779572482	3.32383119657037	4.16924356787741	3.87731235822185	3.95953834111265	3.57424686046883	3.23307815709604	3.6942450443792	3.45922175682285	3.39848719001897	3.48529800936214	3.71354186051202	3.75849506882381	3.59980575157037	3.59747158212024	3.66775590841037	2.98972032904061	3.26007535128127	3.71075685096525
Gsn (gelsolin)	-0.110848740028588	0.206587333987405	0.206587333987405	1	FALSE	5.31289021410907	5.270229907238	5.32461981526389	4.98193482978074	4.93510610273895	4.8833275557824	5.43703793318241	5.34600304841637	5.4679152479785	5.20629157109479	5.1823109180257	5.21984226630321	5.52626291122398	5.45832622201935	5.573468448847	4.92018371221161	4.93295879579406	4.94050976096685	4.90407941215508	5.10836136029401	4.9467495720169	5.31416357252695	5.32446140592615	5.22565283191623	5.24395082982839	5.29559446910162	5.34727942150187	5.40267102137737	5.2902990620771	5.26592066388134
Gspt1 (G1 to S phase transition 1)	0.29328568781792	0.242442692051899	0.242442692051899	1	FALSE	2.25896206703464	0.897890944037685	1.9217981017817	NA	1.97381696657759	1.44990995628817	2.41486887444173	2.4354339104216	2.43937313740193	1.1696941517673	NA	NA	1.3516113694219	1.69549056318739	NA	1.83467481429316	1.545993072576	1.59638657553006	2.07080833559796	NA	NA	2.349424728088	NA	2.60415674387268	2.88898477357128	NA	1.877602917798	2.24241653642093	NA	NA
Gsr (glutathione reductase)	0.186392305040708	0.140271009055803	0.140271009055803	1	FALSE	4.02913480405302	4.07447118393801	4.02843654545548	4.12273897195455	4.13700341209209	3.96009463238559	3.73543552634358	3.86538438408087	3.7902090267746	4.52916502697164	4.07556685840169	4.35825558670513	4.51864214119068	4.68441481615045	3.83958677594048	4.65296253441654	4.31596466980603	4.42248195176071	3.89645592843839	3.92378622218894	3.93885033700606	4.13806082099933	4.57769468241557	4.594847089653	4.49244928707564	4.68938862722166	4.43923083073229	4.16354703599569	4.1668760924852	4.13182815785344
Gsta3 (glutathione S-transferase, alpha 3)	0.722691167042723	0.00227870389212053	0.00227870389212053	1	TRUE	6.88148108979088	6.55733809454453	6.13708335961315	6.52009375441699	5.76526952069059	6.07413289756172	7.0243307618028	6.90255600534463	6.87141245082518	6.34525265230096	6.20258423705821	6.02242551967596	6.82719660113602	5.97021865518934	6.29768666174231	7.70466450681081	7.44088577407692	7.4861994925681	6.77958804586499	6.72978386592548	6.79601364333103	7.76688001552521	7.73194349794439	7.57297301499121	6.91241035380827	6.84827239492842	6.80913143421351	7.07253459972295	6.9924172295275	6.59573189809533
Gsta4 (glutathione S-transferase, alpha 4)	0.594474244490079	0.340284393248603	0.340284393248603	1	FALSE	NA	NA	NA	NA	NA	NA	3.82806283979536	1.83176376633265	NA	NA	NA	NA	NA	3.31391914585889	NA	NA	NA	NA	NA	NA	2.87090519739587	NA	NA	NA	3.91118343367377	NA	NA	NA	NA	3.97507985438749
Gstk1 (glutathione S-transferase kappa 1)	-0.0400257204236869	0.516562003509555	0.516562003509555	1	FALSE	4.21259268324189	3.49014650120622	3.83769100042856	3.84755601570848	3.86691786635493	3.58092934482891	3.35558014737736	3.52156589314314	3.52415145879224	3.24178070548177	3.12035691745544	3.12927312414505	3.14585839204055	3.38313746979331	3.4625758880422	3.04848033484985	2.72391891719298	3.26121335732196	3.33007072684689	4.09800680924938	2.99385910182921	3.35345033307765	3.90830374441872	3.53515715633451	4.0054808338918	3.62622885003042	3.33525456524106	3.69482448921259	3.53380004041885	3.67167834176889
Gstm1 (glutathione S-transferase, mu 1)	0.220563312502157	0.0129508783908417	0.0129508783908417	1	TRUE	8.35654440538667	8.29894693566216	8.31919791789123	8.00751509293603	7.98932069555447	7.92943596017752	8.19792434946029	8.18896461449745	8.14763741417892	7.83861777110813	7.75946879222284	7.88600744951245	7.97452357656662	7.98087644946525	7.80598242099399	8.24343583504572	8.18892012067034	8.20651624810542	8.19365841249073	8.22466255698602	8.18243904894408	8.3830864793973	8.39087400590909	8.43517017888149	8.37334805361152	8.38894720089362	8.36609486256877	8.21785109681113	8.10829444358171	8.08611498924944
Gstm2 (glutathione S-transferase, mu 2)	0.312815936385005	0.0263076850104872	0.0263076850104872	1	TRUE	6.50198841121486	6.37734069249028	6.35468135428571	5.85493817934491	5.78747164494083	5.87540656505539	5.39056107515075	5.4942075759278	5.35342563135925	5.63390776738863	5.69463786652497	5.48719690663492	5.59623747240059	5.4169748193944	5.30459865220891	6.14997468161938	6.10639857507574	6.17626890995621	5.95838103175592	6.06055759923913	5.91316707318684	6.02349045871794	5.98394213415401	5.98690009432486	6.1200657287954	6.08678588874973	6.07212509918512	6.09631246121101	6.05697796136768	6.02446596275832
Gstm3 (glutathione S-transferase, mu 3)	0.0563033355551696	0.532154222741376	0.532154222741376	1	FALSE	3.94445555912426	4.0348055640266	4.19707905294604	NA	3.20994925555438	2.2676826069166	NA	NA	2.78143315794817	3.29629293810403	2.66827346391762	NA	3.07525022549598	NA	NA	2.84405617791946	3.88911331054	3.5088089262346	3.26638477850312	3.15183771504756	4.15014532965287	2.8976354181935	3.34624777408278	NA	3.14031567595091	3.50580202852887	2.98298992518445	2.86314157735712	NA	3.76078513751506
Gstm5 (glutathione S-transferase, mu 5)	0.120356690371001	0.101649825901321	0.101649825901321	1	FALSE	5.3203149816842	5.24330729566702	5.30157667271479	5.29538875657026	5.22334531579905	5.24954394463271	5.10585823592614	4.94463827749258	5.02445709751006	5.47022447510795	5.01932384678826	5.16658691407045	5.42996739002583	5.31389520867699	5.14006285569821	5.17798155631337	5.11254167777175	5.22712108273867	5.37086174008529	5.17647836465541	5.22984936830009	5.56110614076779	5.55119606683418	5.57177994259952	5.35356677833939	5.37770681888961	5.37186897386603	5.36467047620009	5.28750553996177	5.31960709660656
Gsto1 (glutathione S-transferase omega 1)	-0.0705969771371861	0.490477444181864	0.490477444181864	1	FALSE	5.4445743116074	4.91245346873887	5.24098208914239	5.60556841052453	5.40207748534926	5.4872129883092	5.17002919232175	4.85751826355181	4.74761297096636	5.06266572922166	5.1590518954512	5.20421507251862	5.58026912146801	5.49773689567213	5.37557121848437	4.41188040622534	4.49625780628048	4.9020880544392	5.1677071576964	5.30806593898658	5.27395221285663	5.46412257941374	5.59079361558347	5.51188545465054	6.1437831843279	5.80084814311602	6.08962526240096	4.6627808675248	4.6410777708191	4.22371600194861
Gstp1 (glutathione S-transferase, pi 1)	-0.0148223191083924	0.549986003219772	0.549986003219772	1	FALSE	5.65970482743322	5.61656942730662	5.934625006289	5.54260165508924	5.27134349870359	5.45759429185641	6.02977973006206	6.12997534441929	6.13803623889471	5.4375373683478	5.66239066782072	5.70310069960416	5.2362438564114	5.54457193545075	5.61138487266552	5.63222458494942	5.40867110635659	5.39104247897619	5.49668923088172	5.75969115120638	5.86242907376663	5.85316481073766	5.70749166065758	5.86003413023119	5.61933377171299	5.48172194778145	5.6101773802373	5.61023644982932	5.84977663504571	5.61044022135846
Gstz1 (glutathione transferase zeta 1 (maleylacetoacetate isomerase))	0.178014039475055	0.133438096940246	0.133438096940246	1	FALSE	4.32254111002325	4.37361341363957	4.38577613826941	4.70454555097103	4.71798343428266	4.64984535230601	4.5083399075767	4.75766868679489	4.87727308892558	3.92699567304275	4.92582381669697	4.16504364948304	4.36978751213887	4.18235064976027	4.37135673175616	4.38427780092612	4.82646713479231	4.68613070163967	4.5239445331414	4.58062188112738	4.68409496481792	5.15764201338177	4.95019776679763	4.98858471703806	4.4724812728218	4.71454776496417	4.37878903793411	4.46100460993347	4.5810619560026	4.51930915247457
Gulo (gulonolactone (L-) oxidase)	0.14423771932432	0.177478570759423	0.177478570759423	1	FALSE	7.36940541036187	NA	7.28713056760779	NA	NA	NA	NA	NA	NA	7.43353536843631	7.56957463509576	NA	NA	7.32894414544975	NA	NA	7.51354601415121	NA	7.50086577492907	7.45057618632048	NA	7.55266141336576	7.7074350614007	7.75441320500433	7.59779186074091	NA	NA	7.38047838165471	7.41983380486439	NA
Gyg1 (glycogenin)	-0.0274102742449045	0.458566630814517	0.458566630814517	1	FALSE	7.46652924053124	7.4913641001479	7.46227322274367	7.47798487114943	7.30453842063115	7.44523837383717	7.6700967644102	7.63919597963339	7.63298066109954	7.31792809293132	7.21393046372921	7.28906902897605	7.31076726671525	7.31224766667055	7.38312537054039	7.32793880803208	7.22059114881794	7.2511036386602	7.43799336811304	7.4125021031145	7.32863005275631	7.47830853042703	7.49048188461209	7.43753570385108	7.51093819054538	7.51969914825873	7.39167321868639	7.48089519397524	7.38708677001591	7.33073765020695
Gys1 (glycogen synthase 1, muscle)	-0.253448892485683	0.00553875749210968	0.00553875749210968	1	TRUE	8.25843412431309	8.16148463864166	8.13519110523745	8.29023546538794	8.3421991478711	8.28915204771545	8.52442026105396	8.60148110626827	8.60262092954738	8.24733417802873	8.15521289788413	8.12866974122226	8.24271205666235	8.23849072520876	8.25272692305958	7.88707435808254	7.77408200894977	7.84370125510639	8.20633553239366	8.1896565640603	8.20367590657055	7.97406462928178	8.00347293698837	7.8827530812282	8.19364362954228	8.20274093995816	8.25057792779841	8.02412017770289	7.96632086741909	8.06641214573448
H1-0 (H1.0 linker histone)	0.140244855689161	0.377340447546667	0.377340447546667	1	FALSE	10.7638430967173	10.6435225279654	10.1639892416841	10.7307588171371	10.2525471739116	10.5196853901209	10.9390502271067	10.8934835629144	10.9680259330204	8.54958061659454	10.8207055138397	10.5526979127067	10.820107145056	10.4811233252387	10.726260741202	10.5690581091106	10.7617922155207	10.6527195158046	10.3790533991589	10.6339760416317	10.6275065259003	10.9120360381104	10.8890323676666	10.6633268275358	10.2149261879424	10.2039719345996	10.4450458934907	11.0298738496893	10.9274224287399	11.0193127256514
H1-4 (H1.4 linker histone, cluster member)	-0.549369476603761	0.178154116938551	0.178154116938551	1	FALSE	3.11887132347866	2.93886162565549	2.21450408479241	3.72809465627692	2.38543379832971	2.90215463815957	5.14937318951797	4.80929610134395	5.08910403380997	3.52623160661016	3.4130388845961	3.39540560456633	5.196744729296	5.05856760312523	4.91149984886111	3.06315948478401	2.49607880709938	2.81558772450655	NA	NA	2.46911494404515	3.81548320819236	3.71808758396052	3.63642741457795	4.18129341288548	4.20011195634	3.57794840681259	2.76615836500516	2.93786035528139	NA
H1-5 (H1.5 linker histone, cluster member)	-1.23617224496206	0.159567542244515	0.159567542244515	1	FALSE	NA	NA	NA	NA	1.57723786602294	NA	2.62350637711101	1.91525317901992	1.85742370873231	NA	NA	NA	3.65214227213666	2.60086678769872	2.80064523853603	NA	NA	NA	NA	NA	NA	NA	NA	NA	NA	NA	NA	NA	NA	1.19626710207473
H2-Ab1 (histocompatibility 2, class II antigen A, beta 1)	NA	1	NA	1	FALSE	NA	NA	NA	NA	NA	NA	NA	NA	NA	NA	NA	NA	NA	NA	NA	NA	NA	NA	NA	NA	NA	NA	NA	NA	NA	NA	NA	NA	NA	NA
H2-D1 (histocompatibility 2, blastocyst)	-0.24179497730484	0.385313029842219	0.385313029842219	1	FALSE	NA	NA	NA	NA	NA	NA	2.96171777634688	NA	NA	NA	1.96687339675998	NA	2.65572504904987	NA	NA	NA	NA	NA	1.96878750226923	NA	NA	NA	NA	NA	2.36110299448434	NA	2.07952147741519	NA	NA	2.73582974615418
H2-K1 (histocompatibility 2, blastocyst)	NA	1	NA	1	FALSE	NA	NA	NA	NA	NA	NA	NA	0.416515504347493	NA	NA	NA	NA	NA	NA	NA	NA	NA	NA	NA	NA	NA	NA	NA	NA	NA	NA	NA	NA	NA	NA
H4c1 (H4 clustered histone 8)	-0.510693165520047	0.0731679854890979	0.0731679854890979	1	FALSE	6.37060720642473	6.33727936062234	6.41132454841278	7.52122352321568	7.46663527636761	7.50367470416312	7.69690495015254	7.68746666921857	7.76423467442272	6.87099344963156	6.76439392986398	6.83073702112196	8.00301186114979	7.91500692678033	7.93029973254145	6.83319370746991	6.71115071124326	6.71771754442925	6.23546284785979	6.18520251499223	6.00884988354015	7.38850814879896	7.39728101975096	7.39203400841662	7.45771740025752	7.47865638318572	7.52473758701238	6.08768347185586	5.99107281177346	6.0041283107024
H6pd (hexose-6-phosphate dehydrogenase (glucose 1-dehydrogenase))	-0.0367849971520956	0.522358166697432	0.522358166697432	1	FALSE	6.39992984757526	6.42319324409404	6.15636829962706	6.29166249044784	5.53642285433189	NA	6.05174838895662	6.37786816263956	6.14778290494072	6.60929547903522	5.63866469967967	6.31465665162423	6.62014063092504	6.18294252302748	6.36564879941772	6.41930797441233	6.57221362560802	6.50162225708049	6.41483573328603	6.31747592814536	5.65243773501726	6.5161948421438	6.04016914888056	5.83967494953179	6.15974824845428	5.47183776242229	6.47031885004651	6.5769982212806	6.08394942305355	5.75035996084393
Haao (3-hydroxyanthranilate 3,4-dioxygenase)	NA	1	NA	1	FALSE	NA	NA	NA	NA	NA	NA	NA	NA	NA	NA	NA	NA	NA	NA	NA	NA	NA	NA	NA	NA	NA	NA	NA	NA	NA	NA	NA	NA	NA	NA
Hacd1 (3-hydroxyacyl-CoA dehydratase 1)	0.149524143320022	0.152123982251704	0.152123982251704	1	FALSE	5.10709359758585	5.05131119051188	4.68169100611572	4.97046716640473	4.68327537290812	4.79175677888544	5.1615733179248	4.99000182253983	4.85696577666975	5.15173707202228	5.10670425875178	5.05967109218928	4.68459435073562	4.96749142516264	4.80719003320196	5.20660415567276	5.49292349945954	5.34713765802159	4.97760048678107	5.13955544514488	5.00044175771557	5.18192943769007	4.51983750852187	4.93659082982394	5.32144831901911	4.60855497483258	5.01115120437788	5.23142856821968	4.96565963042541	5.37352293570404
Hadh (hydroxyacyl-Coenzyme A dehydrogenase)	-0.341056474044464	0.00982133652522217	0.00982133652522217	1	TRUE	8.86030174217265	8.82206727357898	8.92975549789599	9.33647085461877	9.24487041400957	9.22276834254756	9.28278264528272	9.1948528667676	9.25325657978115	9.10828137354902	9.06655476130173	9.06998136536754	9.05444152231156	9.04770196519367	9.04652925740565	8.43949016414434	8.4732592770125	8.50008498799377	8.36805677694137	8.40357024067838	8.40108430150501	8.95619608140669	8.94178124227853	8.90783104640693	9.20154810059347	9.14566726663536	9.23231299084118	8.8566651797406	8.7995018140616	8.79771988087746
Hadha (hydroxyacyl-CoA dehydrogenase trifunctional multienzyme complex subunit alpha)	-0.12062204287273	0.308894263764865	0.308894263764865	1	FALSE	7.79590977666258	7.78611276892448	7.78223817845331	8.22818376498403	8.22474936580427	8.22248580705544	8.08044981331653	8.07043226460487	8.08717109032876	8.29577352532821	8.242311918037	8.26132865077066	8.09377142695575	8.12100503673563	8.13263338961429	7.77274344180109	7.77618954682957	7.80959451262142	7.48481484011522	7.48595003126931	7.46455391843561	8.00987339479282	8.01354042228118	8.0594634410761	8.58211186637948	8.61310063643635	8.63892819266679	8.00095772171723	7.93848576021415	7.96491840784853
Hadhb (hydroxyacyl-CoA dehydrogenase trifunctional multienzyme complex subunit beta)	-0.112478097875911	0.340822197209441	0.340822197209441	1	FALSE	8.25847652513526	8.18274691392953	8.21129455081636	8.77036987358546	8.69503336657341	8.71164288543174	8.54939579046067	8.53613840226173	8.47465911481361	8.78533148922448	8.7124066275364	8.75525146958029	8.55103144911875	8.53457524690617	8.57425670150687	8.26942594302787	8.18955279278053	8.26893493059963	8.00307372134517	7.97909931953102	7.90865681544469	8.50258122465653	8.45733983453304	8.43045673338423	9.12442119575764	9.13715254139221	9.08810183483823	8.43184021670352	8.38381227458861	8.44098956015912
Hagh (hydroxyacyl glutathione hydrolase)	-0.102008983714567	0.178154116938551	0.178154116938551	1	FALSE	5.9301814381252	5.60229355458851	5.65901402643409	5.72804294233849	5.7245575084796	5.55483439589419	5.82525392995184	6.08039331556873	5.75909989365398	5.50291929773588	5.54489644877054	5.5379110385384	5.640216009716	5.53706926903673	5.55930825254051	5.55808085541744	5.437617261932	5.36321313758603	5.42570769978275	5.53811597078111	5.40114575539949	5.62880275204204	5.6550311940872	5.69937950269576	5.82360416653104	5.79397649231245	5.61643121798702	5.80371525854872	5.36778689890671	5.54324840164441
Hal (histidine ammonia lyase)	NA	1	NA	1	FALSE	NA	NA	NA	NA	NA	NA	NA	NA	NA	NA	NA	NA	NA	NA	NA	NA	NA	NA	NA	NA	NA	NA	NA	NA	NA	NA	NA	NA	NA	NA
Hars1 (histidyl-tRNA synthetase)	-0.130342143863038	0.32245141034771	0.32245141034771	1	FALSE	3.7817059187915	4.55962640951701	3.57966289701601	4.15218341905505	3.93766453698789	3.64134949474237	3.64033171226164	3.81817567324147	3.5881689313544	4.08735251329344	3.75854836754227	3.93731614066525	4.1808241648754	3.38504442595961	3.90769827870125	3.07137140018018	4.23342027389799	3.74433334738136	3.30227371465995	3.19491598524892	3.32681055996557	3.86925946319475	4.09257111110434	4.2317165569783	3.86030732982796	3.87634012884838	3.66195477256849	3.91084776595794	3.89103026784092	NA
Has1 (hyaluronan synthase 1)	-0.0427216047330157	0.494594971261247	0.494594971261247	1	FALSE	4.80413618518317	4.27920382995959	4.70594473589807	4.6665350587092	4.62183503274707	4.75139409134625	NA	4.30822251757023	4.3936770372426	4.4380599253672	4.36539159444796	NA	NA	4.41537333762589	4.34164424053016	4.3143629998107	4.11182424275994	4.67166135999559	4.37224868225301	4.03907696397817	NA	4.30193876696534	4.79724129999026	4.57106392876058	4.73810847717851	4.85559110771045	4.77438647495815	NA	4.0312540254705	NA
Hba (hemoglobin alpha chain complex)	-0.465009623572598	0.069192534721442	0.069192534721442	0.248856516635368	FALSE	11.3032898744339	11.3236909375401	11.3362164295482	12.0829972403867	12.0919807568358	12.1069162102604	12.9830577247274	13.0094490028993	13.006799418053	11.7801132112859	11.840549780387	11.8079586022565	12.1390268732397	12.2007821551146	12.1571732203792	10.8825742751836	10.8970361705223	10.9262366844133	12.0016017136747	11.9947069952581	11.9816743027881	11.63786560186	11.6945537739731	11.7630255846523	12.2527038643882	12.2838320871008	12.338226614545	11.145008678303	11.1843360906424	11.2114746464537
Hbb-b1 (hemoglobin, beta adult major chain)	-0.36138763748272	0.118433467399099	0.118433467399099	1	FALSE	9.83879580681784	9.90675383365905	9.94444853103254	10.6157859434507	10.6172011252672	10.7663301309504	11.2760371428545	11.2770723167474	11.3767874224366	10.3296057598551	10.4146958049629	10.452169155366	10.6813701988498	10.6524775318247	10.7900470552309	9.50759843618583	9.39429762198986	9.55574523001296	10.5981548813381	10.6717444980211	10.665344800748	10.2774733923362	10.2446849268891	10.3560227293582	10.8824214319375	10.9830577247274	10.9362698576022	9.82243858448224	9.73186206106475	9.89164702037146
Hcls1 (hematopoietic cell specific Lyn substrate 1)	-0.277940902253497	0.453461627708348	0.453461627708348	1	FALSE	NA	NA	NA	NA	1.3506726228802	NA	NA	NA	NA	2.16882171948065	NA	1.57063779255475	2.51244434913071	2.08620630087659	2.62114461370038	NA	NA	NA	NA	NA	NA	NA	NA	NA	NA	NA	NA	NA	NA	1.77371366418372
Hdgf (heparin binding growth factor)	0.109116797356074	0.353202636874582	0.353202636874582	1	FALSE	3.56686385175578	3.77006786326375	3.85737394054856	3.41512315675397	3.55108529810223	3.62805031697987	3.43283917767973	3.98686597232911	3.48498879968601	3.5449798832558	3.66624531014182	2.93906480624213	3.32413373141791	3.9212173200841	3.37787336697625	3.82739224888176	NA	3.08195311964706	NA	3.15752075574728	3.86261008401129	3.69965156945087	3.83786252942124	4.18649263420973	3.77431267091682	3.71287086768991	3.81509376702589	3.45349124040746	NA	NA
Hdhd2 (haloacid dehalogenase-like hydrolase domain containing 2)	-0.0565568263322484	0.388440734938634	0.388440734938634	1	FALSE	6.09290932929239	5.90556511195153	5.56697341567207	6.11177417583812	5.90775835609968	5.7878007185	6.08698327761367	6.00979055546437	5.89493171959195	5.8280856953559	5.83542136708455	5.85320723740286	5.55209421021056	5.45019179692871	5.6086525480246	5.76353639724915	5.67686821799273	5.52208086549945	5.85369380699328	5.58719094484701	5.48250950675866	5.96868752638813	5.95188381904126	5.72495307495639	5.95801207473457	5.94320401914666	5.74819821774707	5.91042807145682	5.77309435881678	5.77944621841929
Hdlbp (high density lipoprotein (HDL) binding protein)	0.0901713636715642	0.490832938408179	0.490832938408179	1	FALSE	NA	2.6000556173117	NA	NA	3.18901167758563	3.49916981411525	NA	2.05746066994853	2.51121500147097	3.18287024011531	NA	1.90415650390677	2.61577174784341	2.57748925378772	2.31091592024466	2.35663965142776	2.52810367987725	2.38334486977942	2.0750670601446	NA	3.7609979824718	NA	2.92191613373461	2.49707325002055	2.70712054995923	NA	3.02075997709873	3.09880692853166	NA	NA
Hebp1 (heme binding protein 1)	-0.387158110281997	0.453461627708348	0.453461627708348	1	FALSE	NA	NA	NA	NA	NA	1.61982146202758	3.40569290132626	NA	NA	1.64830897000824	NA	NA	NA	1.98192204707845	2.02217958453533	NA	NA	NA	NA	NA	NA	NA	NA	NA	1.74842688271318	NA	NA	NA	NA	NA
Hexb (hexosaminidase B)	-0.327359754178607	0.129991592314079	0.129991592314079	1	FALSE	3.22510522735854	2.87678016835245	3.26479762372955	NA	3.3044000609998	2.77192782372527	3.42645262833452	3.29274052878067	3.65540907727989	2.90381148628324	2.78590621225709	NA	3.33042932611222	3.56016466922833	4.08431943591921	NA	2.64816859006408	2.69466627929799	NA	NA	NA	NA	NA	NA	3.28083163109424	2.47137737888313	3.29521755199372	3.32932455473829	NA	2.86395034071872
Hexd (hexosaminidase (glycosyl hydrolase family 20, catalytic domain) containing)	0.0652008460030117	0.323160962317241	0.323160962317241	1	FALSE	10.2802836043527	10.2041920813509	10.1348369934491	10.0627477457822	9.98209517459435	10.1686971864642	10.1796105705034	10.09232109576	10.1671672205261	10.2790649697122	10.3380900887029	10.3614174667892	10.2068556394079	10.0541294459612	10.2456477736368	10.390244206587	10.2381539178883	10.3241692931034	10.4232630092068	10.3600679282068	10.3709815819951	10.3175821996093	10.0998343255945	10.4353889861103	10.0267862297621	9.98899704755027	9.7426850100705	10.3254741157341	10.2992996151646	10.3922422804552
Hhatl (hedgehog acyltransferase-like)	0.149988261023228	0.0675424148851101	0.0675424148851101	1	FALSE	7.80408583539613	7.8007122726699	7.73101348678117	7.67847338058046	7.58679476166625	7.56257825064385	7.52876664455591	7.5082622512626	7.35595888262737	7.54317878974366	7.46952786221403	7.48087904172188	7.51762215041507	7.30223678646859	7.39093417712011	8.0100412977589	7.83888245341824	7.87306262458709	7.48095980118031	7.45534366118001	7.47813861835999	7.67670464201009	7.63023799776661	7.48270310296237	7.80826276136478	7.76500424625004	7.84752720280967	7.79003564809872	7.71245133864438	7.66149309282422
Hibadh (3-hydroxyisobutyrate dehydrogenase)	-0.103713715838645	0.216183858722784	0.216183858722784	1	FALSE	6.10223819393074	5.97291547345092	6.05046469362924	6.1887846532368	6.18081223285153	6.16497931095244	5.82671372043221	5.71101576423632	5.61191596733196	6.13003714321908	6.1314763063562	5.95091160618874	6.03104886202017	5.93866453195962	5.85703796039473	5.83549716329908	5.82958067811911	5.9267846194108	5.5555339677215	5.58361836500395	5.61529269293143	6.06145436294797	6.21406261888154	6.22998583943972	5.90451781659014	5.95790299389647	5.99371511527217	5.89848651135527	5.74458630494834	5.94229163279354
Hibch (3-hydroxyisobutyryl-Coenzyme A hydrolase)	-0.259221451276018	0.0218754992405761	0.0218754992405761	1	TRUE	5.00714166849534	4.95453134903855	4.92894823285425	5.40671012603328	5.36366170628258	5.36036427654347	5.43876856970385	5.44754613716367	5.42089667784661	4.93484199121607	5.0630800809568	4.98376888619273	5.10107012521217	5.15384180824545	4.8619454418615	4.63542356647407	4.6595706894826	4.60948904121797	4.93293990419113	4.69162349311593	4.73254056130812	5.0197152561969	4.93964503026537	4.88905975486143	5.37616881059537	5.16290688051086	5.0972441774174	5.08020141990644	4.79943964545521	4.91282707750725
Hint1 (histidine triad nucleotide binding protein 1)	0.0301062195069348	0.458566630814517	0.458566630814517	1	FALSE	7.5272580438561	7.56141779142303	7.50668444773076	7.16176678107865	7.30728279106001	7.11420042237189	7.57092584284969	7.4164766585012	7.45031223895738	7.42289733527393	7.37220340118005	7.41407632172433	7.22957830986853	7.24565728003032	7.14870027789853	7.31735834208423	7.30913979943284	7.08695356488773	7.44876883016506	7.40319101746842	7.47206529890109	7.41690728223451	7.56279954805321	7.56356238233275	7.41444000965591	7.28898600545911	7.36978925666375	7.44677729282008	7.38133529197648	7.41895731427322
Hint2 (histidine triad nucleotide binding protein 2)	-0.251395443213237	0.132519339542011	0.132519339542011	1	FALSE	4.25611242700421	3.86635413008952	3.69877410890368	4.26198957648438	4.15768243032857	4.20695573238728	4.03879610813183	4.38480274131669	3.68824751117645	3.8712818340962	3.77678831609328	3.66213712386077	3.87404936375523	3.98639273078336	3.92468900837443	3.50620838930675	2.89935740633917	3.23548505884541	3.0503310366422	3.74452710608888	3.77583016595007	4.21986549330741	3.89643655274114	4.197731744058	4.31115431544057	4.22383182184058	4.34879895961211	3.45030069015761	3.61247045754762	3.41179229670978
Hip1 (huntingtin interacting protein 1)	-0.0325332827598786	0.552701806428206	0.552701806428206	1	FALSE	1.68580562515427	1.23715985402233	1.92629172451609	1.50211160914553	1.6290114978071	2.05416081947071	1.67132507971646	1.71840327599227	1.60913085686669	0.817353110595615	1.67751275244147	1.50588076986995	1.61894338330183	0.201445671282101	0.787766769938567	NA	1.79095965940953	0.698316284742257	1.31124733702713	1.05919604624821	1.60766409257261	1.63642741457795	1.14022895296003	1.06471043508738	NA	NA	1.16490210092811	NA	NA	2.62921671559532
Hip1r (huntingtin interacting protein 1 related)	0.0806817434517419	0.412962710594585	0.412962710594585	1	FALSE	4.41416260017971	NA	4.85002427129923	NA	NA	NA	4.79812311441661	4.6714971925475	4.65253812125236	4.48541394590701	NA	4.73042801904498	4.90047076703757	4.29437078261932	NA	4.75977902015923	4.77100871115024	NA	NA	NA	NA	NA	NA	4.90266694051749	4.43295940727611	4.78063031240345	NA	4.40905143853856	5.01747656302046	NA
Hk1 (hexokinase 1)	-0.00609095273051111	0.582690061211735	0.582690061211735	1	FALSE	NA	2.06408611500266	NA	NA	2.51327596764282	NA	2.72623614606734	3.09363453996952	NA	2.83627157238238	NA	2.15801380658977	3.2223285291413	3.28330545881753	NA	NA	3.10384673134317	2.67493966248808	NA	2.54444334617261	3.16315250833829	3.20124020262437	3.12461763764156	2.92516203280036	1.94133547086388	2.21237011801406	NA	2.41942293192514	NA	NA
Hk2 (hexokinase 2)	-0.328821138302479	0.0300477042362394	0.0300477042362394	1	TRUE	5.39990592899924	5.43099440142679	5.44591867917872	5.61738077242099	5.55519956561676	5.55919198537196	5.83532787960195	5.80564844156928	5.7878007185	5.21267049515082	5.0843874739324	5.24837164328443	5.42769332180174	5.37937490113307	5.39035471004093	4.70659685641659	4.60169057456163	4.54324221405591	5.23470440560136	5.15307975361445	5.24072646904252	5.19899696624011	5.16002064294453	5.10301078436901	5.76011979455975	5.76272884184193	5.6663390586935	4.99769435495277	5.04429356438168	5.07465956221612
Hmgb1 (high mobility group box 1)	-0.0247107484372788	0.515072469834019	0.515072469834019	1	FALSE	5.07068127234677	5.01874098373703	5.24200030467787	5.04306885449253	5.27994295455663	5.06388254894981	5.17605543435548	4.91354528408582	4.79795198082841	5.02627333525827	4.94348067013455	5.13480825012796	5.2122736105305	5.2735457279673	5.28242497764303	5.24829573334111	5.24615722804909	5.11983754846302	5.2413825967212	5.0110080385924	4.52591226074335	5.4428672134046	5.35396191643461	4.83884590494138	5.1673378544822	4.82166430109556	4.82077634427486	5.00990697694933	4.97666149309498	5.28339955254509
Hmgb2 (high mobility group box 2)	-0.146592531716384	0.528777272059486	0.528777272059486	1	FALSE	NA	NA	NA	2.01106620140621	1.37162019327142	1.22298380507783	NA	NA	NA	NA	NA	NA	2.91558399935399	3.25272597707005	2.51739664772328	NA	NA	NA	NA	NA	NA	NA	NA	2.12892683340412	NA	2.00834704446403	NA	NA	NA	NA
Hmgcl (3-hydroxy-3-methylglutaryl-Coenzyme A lyase)	0.00411623770121317	0.574582476903922	0.574582476903922	1	FALSE	6.90476104949657	6.91160770181529	6.79594872753956	6.91434925121083	6.82853003707838	6.9241711632792	6.85820484423228	6.59749094982403	6.65113781965517	7.01400930822115	6.99732628392258	6.87430516598223	6.9247650066909	6.77559052895235	6.79281631787769	6.91509060944065	6.90048042786639	6.7002732437242	6.79126709752564	6.63182312196592	6.75562202095695	7.08737797434006	6.94819199482423	6.8915528535433	6.78914235257824	6.70073100215532	6.67924080341015	6.97682185236069	7.03597574366513	7.02316662293954
Hmgcs2 (3-hydroxy-3-methylglutaryl-Coenzyme A synthase 2)	1.05987914652914	0.000604999871081973	0.000604999871081973	1	TRUE	NA	3.29073844781383	2.96538165886091	NA	3.46717512261402	3.00443667175338	3.24881563644316	3.99966633819066	3.67596267672549	NA	2.92716639047025	3.21965024207738	3.73184577313717	4.31004922535138	3.80043402182408	4.79521107900984	4.38156025476946	4.6502245960847	4.55122068095303	4.26509928751474	4.46584389795881	5.15607296095057	5.3631430361268	5.37630427671238	4.06238079335608	3.84470701961099	NA	3.95518259043492	3.88742778805356	4.66547236267744
Hnrnpa0 (heterogeneous nuclear ribonucleoprotein A0)	-0.458517693102501	0.199920919128116	0.199920919128116	1	FALSE	NA	NA	3.21260202089255	NA	NA	3.78449351340652	2.61274880207059	3.49959080242694	NA	NA	NA	NA	NA	NA	3.61401482769037	NA	2.70304531252129	3.05333902096247	NA	NA	NA	NA	3.03810251106495	3.54480682857812	2.09156782784765	NA	NA	NA	NA	NA
Hnrnpa1 (heterogeneous nuclear ribonucleoprotein A1)	0.101297442790576	0.304157010971465	0.304157010971465	1	FALSE	4.84187250907039	4.87483138561515	4.91355485775857	4.91104438080969	4.79573058908228	4.59886539264523	4.44465381645923	4.70453448481285	4.52247639016441	4.7071050849416	4.48043316814096	4.74896029339776	5.09639258715546	5.10085994053057	4.69334198375728	4.55004488780002	5.07775998597067	4.63385547003841	4.3923311626661	NA	4.63812598184224	4.79612529166009	4.71087805019588	4.91509539116035	5.19590661308292	4.99566540973611	4.71940798829335	5.00041020807856	5.29819273671279	5.16671142854925
Hnrnpa2b1 (heterogeneous nuclear ribonucleoprotein A2/B1)	-0.197967624167571	0.0433941320970939	0.0433941320970939	1	TRUE	5.88824643798524	5.88396043520182	5.74366844954026	5.93862219328503	5.82071508572337	5.98782562991655	5.9842817309759	5.90234858191946	5.99098888582219	5.91572404926897	5.78951799531216	5.68455227432173	6.06725579434601	6.25838324168151	6.16360942589785	5.50254383288587	5.59275003158471	5.66300867256961	5.47908178207735	5.31127422496208	5.53214237892948	5.84181717065832	5.94639868393859	5.90376136512808	6.0483539056024	6.05328079971898	5.96476364979013	5.68001766715089	5.73387491857505	5.79711676511297
Hnrnpa3 (heterogeneous nuclear ribonucleoprotein A3)	-0.273829564980316	0.0333225112968593	0.0333225112968593	1	TRUE	4.00906046815638	4.1326179679402	4.1432546285425	4.16680380331544	4.11454193695731	4.26804507090634	4.13152363640641	4.18860664749005	3.85062942547714	4.03296479050695	4.18458975026329	4.25342205763654	4.34989599888169	4.47808521329143	4.33990699711846	3.99160800839316	4.1004142477081	3.93729730603456	3.06245678175624	3.30021892465398	3.91792816330712	3.88248654514007	4.16943600526053	3.85067942686489	4.19222573375723	4.12006987719468	4.22814912464562	3.67370339954035	4.11943918357236	3.99039219035649
Hnrnpab (heterogeneous nuclear ribonucleoprotein A/B)	-0.162357517722249	0.181045363977548	0.181045363977548	1	FALSE	4.85683633473876	4.50395927053036	4.64960396343959	4.723847945154	4.56343883055504	4.55584682427308	4.49200056428562	4.29114675015512	4.73641546180622	4.37086871297825	4.36997590863895	4.74332645966796	5.04257867928333	4.99778466478419	5.07023903933031	4.28106762859836	4.05529979112661	4.43692803423959	4.39566608193688	3.91187370463411	4.36195780595919	4.94812890437951	4.64234922938177	4.60670278991163	5.02953681232856	4.75265761741239	4.79035501371084	4.4867658509719	4.43492174035228	4.39829563884343
Hnrnpc (heterogeneous nuclear ribonucleoprotein C)	0.0281437791276247	0.533426662867762	0.533426662867762	1	FALSE	4.95966816159693	4.41105332052377	4.84339599686455	5.33564045970802	5.27814090686787	5.24292256124226	4.70698356832011	5.2023550284133	5.21881990773227	4.39306605593342	4.93031629298572	4.74566222447056	5.66735001955135	5.63919453226988	5.57225001265945	5.00913214952379	5.02323317047171	5.07367458570426	5.10462600858108	5.1557937496231	4.72229660715182	5.19582789171391	5.09498762966503	5.3961115263397	5.29627017525519	5.34551702075837	5.2271403411921	5.00501366026333	5.04550849866257	4.87384272114789
Hnrnpd (heterogeneous nuclear ribonucleoprotein D)	-0.0548527035169219	0.405330482571086	0.405330482571086	1	FALSE	5.87266626254649	6.09584426804758	5.62681874334097	5.75534161245903	5.78405372481773	5.67959551049234	5.74262606994879	5.66212572758023	5.72703278798241	5.95823253209978	5.5462308218548	5.81237500056595	6.08806525280199	5.78830201963389	5.9129899023376	5.6882866820769	5.70365722174855	5.38928113536875	5.71684003437457	5.71219405885472	5.57621373342897	6.08344528730533	6.04933235337875	6.05997386316447	5.97312218237009	5.74269881855086	5.34687181394425	5.74650357226459	5.55147910384982	5.88960982307513
Hnrnpf (heterogeneous nuclear ribonucleoprotein F)	-0.123023695578139	0.537507262295524	0.537507262295524	1	FALSE	2.51318499322626	NA	0.720681225226238	NA	NA	NA	NA	0.851703074296314	NA	NA	NA	NA	2.35338540194115	1.90997274473137	2.31712169369799	NA	NA	NA	NA	1.9627822043023	NA	NA	NA	NA	1.34652011558119	NA	NA	NA	NA	NA
Hnrnph1 (heterogeneous nuclear ribonucleoprotein H1)	-0.0943440287038755	0.495680950496765	0.495680950496765	1	FALSE	NA	2.74874459170096	2.52734813518676	2.90781362509675	NA	2.88461159575977	2.46665061013587	3.45797507316989	NA	NA	NA	3.10269340054364	2.89656055270713	1.5295511185883	2.63919511121545	NA	1.86006095575481	NA	NA	NA	NA	3.06481216331311	2.72196317948634	NA	2.9620140438646	2.61974165876918	NA	NA	2.50203011505143	NA
Hnrnpk (heterogeneous nuclear ribonucleoprotein K)	-0.177758963892299	0.0472362948914387	0.0472362948914387	1	TRUE	5.44464056595485	5.73268436237357	5.69487183739831	5.59913327882071	5.57801787118795	5.50581472903586	5.60772977399207	5.3873522003815	5.59011992282967	5.45942833978121	5.47869035500597	5.34020261857668	5.88069776803879	5.95353531157944	5.75362325439938	5.13266731671703	5.36513959409083	5.2981120699879	5.30946725880824	5.26895831593364	5.1162566170559	5.63755228688009	5.34653855351197	5.56901100489369	5.54400618056281	5.65301414371895	5.58833386373755	5.50136589388219	5.53630161932382	5.47343301186688
Hnrnpl (heterogeneous nuclear ribonucleoprotein L)	-0.11595504640628	0.38988663205364	0.38988663205364	1	FALSE	3.65050034713863	3.73975091188547	3.74557080250765	3.51643124902286	4.02111545422947	3.62089133815222	3.29229880720711	3.5685429181378	3.93817285634516	3.58107401095943	3.40920082732487	3.01127198945966	4.00418675153187	4.23568877124503	4.06340802503642	4.30596322725998	3.26477811096457	3.80669525353176	NA	3.29044947091623	3.07682756602671	NA	3.73847602627076	4.24041355891332	3.74712956067177	3.21603883714972	3.55790017766094	3.10509974429984	NA	NA
Hnrnpm (heterogeneous nuclear ribonucleoprotein M)	-0.0376854939690479	0.49132584280751	0.49132584280751	1	FALSE	3.90517758090347	4.16091212300292	3.95556389535072	3.96723317683759	4.18170686090223	4.24954394463271	4.08415783277687	3.89576793178433	4.04839314345109	3.63798113090637	4.08372396639301	4.00451038096109	4.35921893745315	4.51748987657361	4.55507376127497	4.18403426933817	3.83082320256151	3.96828432752999	3.85663717062581	3.81548320819236	3.80977455853471	4.06670920075134	4.62820200213812	4.13734776985524	4.19999421639313	4.27689115678395	4.45755489494927	3.99327582220211	3.97798506872067	3.83817526509204
Hnrnpu (heterogeneous nuclear ribonucleoprotein U)	0.00571069229014446	0.571951206683208	0.571951206683208	1	FALSE	6.45552449844529	6.27087088785443	6.12800050946732	6.30930899605719	6.12421852241341	6.14942806574685	6.28301239533049	6.35758367318603	6.29327483111783	6.00551451845023	6.36455842547989	6.35313094252947	6.57792122419001	6.71113694171879	6.54138009159678	6.37317315031738	6.29631423205684	6.62879108937659	6.35108410657127	5.96016415371501	6.48559266316223	6.11724620827249	6.2577366875498	6.48219001621545	6.43955997671424	6.23647539778069	6.43984750240307	6.26819669462909	6.32983758951712	6.34431543965492
Homer1 (homer scaffolding protein 1)	0.0819665764210744	0.399917262322794	0.399917262322794	1	FALSE	3.10873520031282	3.71483896155429	3.75106732192117	3.74285777495312	3.67922109490383	3.72916118304075	3.65800577691312	3.73207378739096	3.78252389204336	NA	NA	NA	3.83426624543992	3.68718389461183	3.41099228722089	3.36569253719753	3.63360557875109	3.79793642222282	3.86960494678362	4.10725265203859	4.03844496141908	4.32215890762938	3.80011299604103	3.1181636762271	3.81962731336966	3.5769695095933	3.95035642830009	3.28687966961626	3.55086373512093	3.78048858738818
Hp (haptoglobin)	-0.408222873027306	0.194136949839454	0.194136949839454	1	FALSE	NA	3.32053666609146	4.0232553523003	2.64733753721716	3.59648199344645	NA	NA	NA	NA	4.37326539051806	4.29752893543284	4.48167351824043	4.33022134939502	4.19549721504953	4.47543513508809	NA	NA	2.36502337909635	NA	NA	NA	3.71393770989007	2.49337321637022	3.6690154235229	3.83094486171248	3.74695764241365	3.7069504256469	3.96636586206445	4.25197655850937	3.91445928327989
Hp1bp3 (heterochromatin protein 1, binding protein 3)	-0.207976280796563	0.495680950496765	0.495680950496765	1	FALSE	1.88899451162136	NA	NA	NA	NA	NA	1.4369666663373	1.16598909493595	1.70942739849546	NA	NA	NA	NA	3.62573806190865	NA	NA	NA	NA	NA	NA	NA	1.19456618942792	1.09604590499216	NA	NA	2.54620797492448	NA	2.19296739410818	NA	NA
Hpd (4-hydroxyphenylpyruvic acid dioxygenase)	NA	1	NA	1	FALSE	NA	NA	NA	NA	NA	NA	NA	NA	NA	NA	NA	NA	NA	NA	NA	NA	NA	4.02868406818076	NA	NA	NA	4.37014335154352	NA	NA	NA	NA	NA	NA	3.67074971148749	3.0892591507795
Hprt1 (hypoxanthine guanine phosphoribosyl transferase)	-1.39395202714779	0.0493628840081805	0.0493628840081805	1	TRUE	NA	NA	NA	NA	NA	NA	NA	NA	NA	NA	NA	NA	3.12972482616959	NA	NA	NA	1.56572876703548	NA	NA	NA	NA	1.90581683100812	NA	NA	NA	NA	NA	NA	NA	NA
Hpx (hemopexin)	0.0117510388218458	0.561326088780226	0.561326088780226	1	FALSE	6.90054080658084	6.87346872117613	6.85481852684661	6.66053791580456	6.70192326634445	6.64581692203441	7.64192890514622	7.52391474594501	7.54802811153751	7.41029869972074	7.34373647769571	7.34755936345805	7.30888505741176	7.23366760603134	7.28225445201058	7.12342823808317	7.15978053493237	7.10378086354501	7.32632161803998	7.24307875293456	7.28342177851385	7.13913178432618	7.11440867259106	7.13438524646782	7.20666275774198	7.02284493325337	7.12698317769979	7.15544567143464	7.12045562619769	7.19351550431014
Hrg (histidine-rich glycoprotein)	0.0336299319459696	0.539621050501966	0.539621050501966	1	FALSE	3.91044486158127	3.66392522428047	4.04075218615949	3.85743366216304	3.25807413824689	3.65359892015296	3.09752989557081	3.73337603511298	3.30267291753149	3.62363279110652	3.10400782207597	3.60783923637989	3.8274938736038	3.68812439570785	2.88388079074726	3.18848163477104	2.97459905941311	2.85628059819373	3.61235249875266	2.52237218307556	3.71197939461696	3.62059813963217	4.19331442331278	3.76865014741364	4.00760815365129	4.076353860756	4.04430668064568	3.48663715267469	3.93785282430001	3.75584897840091
Hsd11b1 (hydroxysteroid 11-beta dehydrogenase 1)	-0.0723013102676274	0.534443383305335	0.534443383305335	1	FALSE	NA	NA	NA	NA	1.68402425126791	2.20626499828235	3.08719294716946	2.8671749360752	2.36053002945057	NA	NA	NA	NA	2.28383882236418	2.55988822455156	NA	2.59812934256841	2.01354086891172	2.84833149285349	1.47005783945375	1.61738782559518	3.25413897209948	2.75589810331172	3.53020811142463	2.11199612596928	1.43288994250923	NA	NA	NA	NA
Hsd17b10 (hydroxysteroid (17-beta) dehydrogenase 10)	-0.023402703387408	0.498782182670439	0.498782182670439	1	FALSE	5.15557924625093	5.03179657527145	4.79133482932028	5.29879392838899	5.44622975817806	5.45052175112953	5.10808530884852	5.18563268293073	5.1197421168941	5.01462755811837	5.06314912801091	5.07358461955413	5.09096349101536	5.0417555105927	5.05385856323992	5.05369351155707	4.83008796021272	4.93611022831464	5.0565445126484	5.00984876738121	4.97803084545689	5.19552871133087	5.243859457848	5.19262817126082	5.28094889254118	5.25651630484376	5.36298880092535	5.10664982667266	4.93187685300983	5.13930167292947
Hsd17b12 (hydroxysteroid (17-beta) dehydrogenase 12)	0.450064939914908	0.352215612216327	0.352215612216327	1	FALSE	NA	NA	1.22661950208218	3.07509445083475	1.62134626428559	3.22312131342042	NA	3.06083770868302	2.65044060554947	NA	1.91967187368112	4.23063342082316	NA	NA	2.4846743685623	NA	2.53432062661897	NA	3.14978775822923	NA	NA	NA	NA	NA	3.27561946673392	4.46550436962951	1.47309591469123	NA	NA	3.46368784220126
Hsd17b4 (hydroxysteroid (17-beta) dehydrogenase 4)	-0.0913650637266403	0.306173381519743	0.306173381519743	1	FALSE	4.59710801697217	4.75818589742087	4.72042075742337	4.65706258301727	4.99223366453783	4.84499819627914	4.36227349492074	4.24760097182428	4.35912052235506	4.9802355636606	4.83099554999764	4.72348211080696	4.81053050610028	4.69228769809048	4.96358509624838	4.73299633427023	4.39967013895673	4.57884816453801	4.37423964377229	4.46126660848879	4.29294367529798	4.88309779341037	4.95244539886002	4.77265108102966	4.83791297524401	4.76488751004181	4.50887863220872	4.67018884642975	4.51823297225348	4.42138489895359
Hsd17b8 (H2-K region expressed gene 6)	-0.239955032075398	0.0150113875170234	0.0150113875170234	1	TRUE	5.19130601891869	5.01718256000988	5.5648902770864	5.65499397296372	5.55301330538581	5.65881985751685	5.41710988423005	5.61725733629057	5.54080533583395	5.28665570907516	5.33640122695362	5.44828318159792	5.12317368263984	5.31108527210391	5.2856500451848	4.92267834950181	4.92840822583906	4.95338631227867	5.12955504236252	5.30767259688813	5.24505064659636	5.13286469494586	5.14475204044963	5.14068459946874	5.34412898954147	5.23467375308767	5.52695144092864	5.04722863324625	5.23523305897514	5.11403380055027
Hsdl2 (hydroxysteroid dehydrogenase like 2)	-0.502348341212946	0.0266950352068975	0.0266950352068975	1	TRUE	3.47679641897715	3.55657655916095	3.25311491565796	3.98010758087947	3.95169036126603	3.62336356279107	3.15685284772859	3.27233529118325	3.09586029879401	3.90695791980621	3.75937957269733	3.65534037860648	3.41034110461409	3.41769051897961	3.23785736681063	2.98608686135812	2.60295565115891	2.47701410525036	2.72874337261411	1.48625098888411	2.50452887052006	3.54920092727081	3.63703054796503	3.21827590360985	3.64128012328663	3.37370388590116	3.56809292537123	3.03511711807945	3.33509731937948	3.07566097910934
Hsp90aa1 (heat shock protein 90, alpha (cytosolic), class A member 1)	-0.254381421795799	0.0717999906003516	0.0717999906003516	1	FALSE	4.99018340210533	4.5624683524198	4.78451445237664	4.8312134893327	5.08559036630013	4.91194558886961	4.89523959900407	4.94711908185858	4.89954302613288	4.84610714152408	5.15532422905059	4.83511056096461	5.23829008350763	5.00032006245658	5.30518258561129	4.78778243860465	4.67213677410557	4.4140543283516	4.33983575397435	4.28315874926674	3.7504457200546	4.97618947524779	5.01557785168473	5.15605273006157	4.99225179545287	5.0907264270582	4.98163349309373	4.68052690511113	4.65112633615542	4.68093191635457
Hsp90ab1 (heat shock protein 90 alpha (cytosolic), class B member 1)	-0.242218283299753	0.00617677609707664	0.00617677609707664	1	TRUE	7.990869793323	8.08670416610006	8.06174920079516	8.03772264732192	8.03894093125534	8.05362726840074	8.29314053819787	8.38294819128606	8.38677215455679	7.98980886920716	7.9192149258408	7.93069594817703	8.07982608349949	8.03622307553553	8.03224413552756	7.71557081419639	7.77705143276904	7.78434693210579	7.755788904905	7.7592424035604	7.80756744629772	7.78877705057012	7.70987647374918	7.79055702483747	8.15577452656529	8.14386275703693	8.12661672128115	7.80166956323407	7.81961709565704	7.75089453276262
Hsp90b1 (heat shock protein 90, beta (Grp94), member 1)	-0.18008163339676	0.0615829925485677	0.0615829925485677	1	FALSE	5.71432245934988	5.48711649557446	5.60640373206068	5.57266536646173	5.54827323331331	5.54518072426522	5.59687552565792	5.51591740867056	5.51231223185566	5.47013334861929	5.47366354357751	5.41861162831614	5.89813578051037	5.85438719694498	5.86628488413048	5.44971653026731	5.53252892142491	5.38315821113367	5.09681844512074	4.95724601360168	5.05381078706305	5.64946600880863	5.67405381928585	5.46872015151053	5.6474469136306	5.52869320520058	5.60769722951834	5.42485492207362	5.42698927536989	5.47785862434737
Hspa12a (heat shock protein 12A)	-0.449296560902088	0.0776334825996928	0.0776334825996928	1	FALSE	4.96777728903916	NA	5.35386314205634	4.65813148952197	NA	5.11983339939563	4.71825201551371	NA	4.86649755757547	4.71941346463266	NA	4.77935428577535	NA	4.90561565180595	4.98667487423745	4.80773100424182	NA	4.9586292704834	NA	5.17450629150168	NA	NA	4.37749860674013	4.48313214861838	4.18489120750879	NA	3.14948050108205	4.68242160414665	4.30591217015662	NA
Hspa12b (heat shock protein 12B)	0.184255119266666	0.308434567779906	0.308434567779906	1	FALSE	NA	NA	NA	2.38947870555848	NA	NA	2.45145115631599	2.12351721841595	2.312819076052	1.58771542004741	NA	2.05932758646697	2.22060236942405	2.34553263295095	NA	2.17993774463876	2.6741668397593	2.00479978801163	2.17179288330624	2.77144192910957	NA	NA	1.95776233706775	NA	3.0956527290355	2.41281674563256	2.06667476272446	NA	NA	NA
Hspa2 (heat shock protein 2)	-0.260567358818547	0.141440933982713	0.141440933982713	1	FALSE	3.29500002674727	3.50360315630226	3.22448178497229	3.25414804468317	3.47775502897593	3.21842471144296	4.05616730630043	4.05351106404132	3.7504564395975	2.92732191542958	2.95798701008033	NA	3.30633953530898	3.65640484060543	3.58704088826047	NA	NA	NA	3.30466873669765	3.15034033126378	2.59551559538919	3.27127327067974	3.46477280633474	2.73155473116707	3.99338452572522	3.30112520775718	3.43608186508893	2.98587198572321	2.69192270228125	3.31980143842484
Hspa4 (heat shock protein 4)	-0.108741603226212	0.192269514529793	0.192269514529793	1	FALSE	7.88515335420829	7.7819891158647	7.74826666000572	7.64658030991861	7.83313044330302	7.87911146327345	7.85842244201265	7.87725345387661	8.04111701256088	7.76036068414472	7.78051352150195	7.56828297322164	7.89909101954362	7.6210628316654	7.81955323331364	7.43817639317398	7.48247723819884	7.52114498654708	7.30109373896833	7.55666698378818	7.61387784640087	7.87455108689664	7.80314306624625	7.79364232247696	8.05008807138438	7.91228459456723	8.10011564059221	7.64674589736693	7.53318175599503	7.7415748474188
Hspa4l (heat shock protein 4 like)	0.0877224569307618	0.52791880235875	0.52791880235875	1	FALSE	NA	3.35985847200125	NA	NA	NA	NA	3.22223113962614	NA	NA	NA	NA	3.33481137389589	NA	NA	NA	NA	3.71472908295341	3.42299990145352	NA	NA	NA	NA	3.28306982712604	NA	3.30367701650073	NA	4.10743679844779	2.2631516200441	NA	3.65842858487741
Hspa5 (heat shock protein 5)	-0.122223232617836	0.199323547794486	0.199323547794486	1	FALSE	6.53179315473225	6.43973116943116	6.44495026467366	6.08906376848212	6.05366310524001	6.01959739976461	5.97738296946553	5.90272963923338	5.92879193581957	6.3142687285304	6.30613462003565	6.25183268616855	6.30691110237654	6.33369564466472	6.31069275245947	6.27658227193932	6.21434437988676	6.19905587812207	5.68703548576074	5.72318172968147	5.72835591941434	6.39876079044476	6.33265960433719	6.3586863613489	6.07767881844814	6.12940048875844	6.01108186022468	6.0452922452919	6.16779344862597	6.02798116952538
Hspa8 (heat shock protein 8)	-0.0920547266410338	0.133438096940246	0.133438096940246	1	FALSE	9.47924268926333	9.50253150134474	9.49911638446553	9.39479706956743	9.34297912538557	9.38366325715128	9.56986130316855	9.61657273534617	9.57193083661648	9.43515350649393	9.4235781709818	9.44553014990522	9.43650959233381	9.45531488952502	9.36747372470628	9.2277819821625	9.22627249268237	9.25213555861638	9.23308276010263	9.15792541335419	9.14711077774954	9.46736100477503	9.46578473110249	9.4083700804621	9.54825550577696	9.5544564706603	9.54465345697125	9.43024345027508	9.42825966214661	9.45174068980219
Hspa9 (heat shock protein 9)	-0.318956995220674	0.00647567372773131	0.00647567372773131	1	TRUE	6.97322093284351	6.94373382963453	6.89582366203439	7.09220743809709	7.10145048163113	7.11162605102043	7.29545671841889	7.30747406408971	7.20462004833697	6.8267518484698	6.82681539295995	6.74239702261628	6.88676960756474	6.88821964429963	6.83893916473896	6.40187617343029	6.40458470524355	6.42135628365387	6.32819200362921	6.42381008607258	6.41552883360152	6.89708307609223	6.88834142977022	6.84561549723295	6.9525083008265	6.89849860400168	6.92131730736439	6.82865696672371	6.75441988632874	6.76936182447445
Hspb1 (heat shock protein 1)	-0.118660680085203	0.472219144156754	0.472219144156754	1	FALSE	7.47059380389503	7.45239775559947	7.47457394610618	7.88001813670487	7.95759543436099	7.95352716357793	7.78147774738123	7.91878573504608	7.8146337323372	7.17646240727228	7.22686492085803	7.1524268228811	7.60999129521268	7.62261560531326	7.67951528676026	6.79814126375806	6.72079831097572	6.924681883327	6.25272786904848	6.40372105007022	6.4746128809963	7.78005413971864	7.7966561521151	7.82040875394322	8.87012116717139	8.92311946083856	8.9389620437116	7.5432329326234	7.52311496498509	7.62121671874575
Hspb2 (heat shock protein 2)	-0.00364700016124833	0.576994977639381	0.576994977639381	1	FALSE	6.16502153343678	6.23728645622709	6.06477724892547	6.14928985495654	6.24301208781728	6.1769231056928	6.29879942593734	6.25252352104063	6.30025736906145	6.07362103510026	5.95940619040771	6.04203798044149	6.20624858541839	6.12192923290729	6.25011078428122	5.99470416713469	6.01947286175183	6.14637825543036	5.91496149701764	5.82732364814735	5.91828604381185	6.32761371874973	6.28487128338706	6.34775245631377	6.25504179249501	6.2972409487345	6.3186874108859	6.29338152069131	6.2979983955831	6.24282540909893
Hspb3 (heat shock protein 3)	-0.109069455975632	0.363275292150578	0.363275292150578	1	FALSE	2.57214994605962	3.64863800388403	3.78488083516779	3.14617782872632	3.33249312434311	3.0969095033813	3.16300916340888	3.58612820813591	3.51048094076288	3.1174656558682	2.92678129921935	3.24007004282576	3.265538913306	3.19192580536184	3.65941084925695	3.18874747162885	3.04971265751026	2.54223575902756	3.16495840031219	2.8111010612905	2.71514657712335	3.49182744818985	3.63051031469598	3.06547580702548	3.6422394657944	3.44420323102272	3.64956947601855	3.22243673200365	3.07131990950051	2.91653396892959
Hspb6 (heat shock protein, alpha-crystallin-related, B6)	-0.224751856229554	0.373050425481571	0.373050425481571	1	FALSE	6.7664228972613	6.68302266506368	6.58680526792758	7.31394417066986	7.25500968007096	7.2651836970553	7.1822155573981	7.2360237619847	7.17466607387731	6.03881805196384	6.1871461713255	6.15345272425938	6.72353125812818	6.76273415618389	6.72133164216589	5.47791041924365	5.41702209352523	5.42544251977567	5.84372763241645	6.04735297971866	5.80983885520159	6.91794486637229	6.96540336288741	6.88592816195541	7.99939123460914	8.04049247872974	8.1032353458203	6.56244850879265	6.61203543669296	6.57085603615103
Hspb7 (heat shock protein family, member 7 (cardiovascular))	0.0650590981200362	0.525631814046539	0.525631814046539	1	FALSE	5.1615168862844	5.0068769608056	5.29435607737211	5.746619118462	5.5403962057239	5.64593793875247	5.34491369300787	5.37727300966296	5.42677128658641	5.12362895338658	5.18286706276135	5.09745488949778	5.24851586117382	5.16955626559139	5.18853939515837	4.35048310294577	4.51269464342437	4.65611877208406	4.4755064723223	4.97297748923654	4.75082621506119	5.75662036675522	5.58259514070425	5.73849764388979	6.93781516880342	6.91034891538093	6.81171505552632	5.03131137777608	4.93929240976782	5.10430730234951
Hspb8 (heat shock protein 8)	-0.0266786664010244	0.515072469834019	0.515072469834019	1	FALSE	6.44394805774281	6.5785402569329	6.55344191376954	6.42769332180174	6.51258403892706	6.43942201051977	6.46051978713801	6.30988193401327	5.89436912451163	6.40131132647622	6.39681367857361	6.32391223891124	6.41265113503536	6.37193342682679	6.38499781850102	6.32782207169175	5.85435727332461	6.16477220182399	6.24930880197118	6.09550040783695	6.15566424196803	6.66368617996608	6.54490726462417	6.53545890997561	6.69280378072488	6.68205354138403	6.80704573999244	6.12730104195735	6.3262281249776	6.28493049144693
Hspd1 (heat shock protein 1 (chaperonin))	-0.228256462919389	0.0316926476848582	0.0316926476848582	1	TRUE	7.3319201431348	7.35765756380798	7.3955341354623	7.55485741352202	7.61472456541807	7.52930560626928	7.72111286347689	7.73828820957354	7.69173654118564	7.39897450468021	7.38651782616507	7.35425819900029	7.42125696732798	7.33073765020695	7.32177480039535	7.04361791552807	6.96446794644329	7.03454588424418	7.01646289077433	6.92495498496888	6.90131343103023	7.38424844006689	7.39465989947294	7.26201965409269	7.61422395683011	7.5937944607469	7.61776130068631	7.33689925860572	7.321125372493	7.314714649852
Hspe1 (heat shock protein 1 (chaperonin 10))	-0.0966436216789988	0.298983319333114	0.298983319333114	1	FALSE	7.67074829543617	7.54492580589889	7.60547211010919	7.83054689679992	7.74319179574163	7.7096283831551	7.94410294095936	7.85987018563681	7.80656895445329	7.48870780100793	7.42303184680709	7.41560657530494	7.5287197688032	7.51987995730618	7.54023655152228	7.25381912706662	7.22921297325753	7.22438762792991	7.35377318093474	7.21417338666853	7.22969366010673	7.75159761521951	7.7043255951543	7.71104743660626	7.94314774465629	7.88874933620626	7.90021473149875	7.63618957152566	7.52266783537873	7.61858372154718
Hspg2 (perlecan (heparan sulfate proteoglycan 2))	-0.15573491444034	0.0981714199607931	0.0981714199607931	1	FALSE	5.80292988919951	5.89451221906405	5.65133015468922	6.00929789904622	5.82429434341073	5.90417818521973	6.03032724912092	6.09752863145582	5.92363649513355	6.14608901286924	5.97700738869643	6.09424240485106	5.84663371740897	5.76205110282712	5.93752801331883	5.67160192221489	5.6492188070995	5.56738116380443	5.62848491068384	5.47786186158286	5.45837544166365	5.77821646282901	5.73625308757522	5.86887686697773	6.14339341869319	6.16975667720177	6.24424965193437	5.77580910055703	5.72499126184089	5.67109235504793
Hsph1 (heat shock 105kDa/110kDa protein 1)	-0.315444466242958	0.306173381519743	0.306173381519743	1	FALSE	NA	3.70201472499237	NA	3.0203137293246	3.57901114784605	NA	3.90907222375448	3.5702443243068	NA	NA	NA	3.38610735765713	NA	3.82230186394363	3.34228449929045	NA	NA	NA	NA	NA	NA	3.93466746242969	3.35681991507599	3.29538361338114	NA	NA	3.60888019314598	1.93412015419959	NA	NA
Htra2 (HtrA serine peptidase 2)	-0.229761019290749	0.174103531350621	0.174103531350621	1	FALSE	3.63058020593913	3.4490066392182	3.46936505370484	3.89103999209395	3.66840282378885	4.00243249603972	4.07149668649129	3.93574260145601	3.53018313617939	2.87716705648626	3.65094833021974	2.63204015858163	3.9207029902958	3.83034660541492	3.42502954752629	3.49214801716938	2.38521565228747	2.93140318867582	3.31943585182177	3.12864149333754	3.13510797375544	3.41512315675397	3.45545216625924	3.6185205879888	3.74229730829888	3.53570462147087	3.49818703005173	3.3891675374695	3.56232791472751	3.92933653400689
Hyou1 (hypoxia up-regulated 1)	-0.122041141812112	0.385455053493698	0.385455053493698	1	FALSE	3.7218319737045	3.23659211116027	3.90958111597968	3.09188259213762	3.36399804130097	2.87460026604958	3.35068110826511	3.12985173887756	3.36762267656232	2.53797438433996	2.83169486652775	3.2775429472608	3.81668161734177	3.72917206190423	3.59593325422518	3.727201650071	3.35666500236433	3.43283917767973	3.09929520433778	NA	2.97831096744115	3.27687031844104	3.00644704381844	3.65859995821796	3.38225222803847	3.51373075369463	3.22541222002069	2.90404857430091	1.9698817160725	3.27313390539331
Iars1 (isoleucine-tRNA synthetase)	-0.17907771490805	0.174103531350621	0.174103531350621	1	FALSE	4.12292115237655	3.93766453698789	4.14948700455667	4.62654426853764	4.32213727050343	4.18014786115843	4.36748988738169	3.92867351770116	3.78223031397636	4.30366386688233	3.60280128809117	4.04210147380193	4.26554191370435	3.9860650110604	3.88936645592899	3.67276475969824	4.0559678239976	3.65027055825398	3.9101953881869	3.95108418099254	3.39954026711344	3.95672578872618	3.50408643288321	3.75518669677506	4.36828643919373	4.52324201864053	4.4541758931858	3.68740787906215	3.96927023759442	3.96246573472442
Iars2 (isoleucine-tRNA synthetase 2, mitochondrial)	0.00016564317908759	0.588162008175116	0.588162008175116	1	FALSE	3.6177686458044	3.98918443155995	3.36755278904344	3.83490331967934	3.96415831705106	3.82518522746168	3.51351601147968	4.1189327694188	4.04507595950099	3.78140168222449	3.85090941093062	3.69892964715416	4.00296349587674	3.87050281711438	4.24504684244719	3.56110614076779	3.482564361654	3.87934308675535	3.83671188581834	4.05478771238693	3.60760255051118	3.98065599859307	3.87868611062609	3.56323136179497	4.07483935490253	4.3264366781077	3.73011820913984	3.78871702782154	4.14737183026902	3.81634370528486
Ice1 (interactor of little elongation complex ELL subunit 1)	NA	1	NA	1	FALSE	NA	NA	NA	NA	NA	NA	NA	NA	NA	NA	NA	NA	NA	NA	NA	NA	NA	NA	NA	NA	NA	NA	NA	NA	NA	NA	NA	NA	NA	NA
Ide (insulin degrading enzyme)	0.214047767561039	0.218303238843681	0.218303238843681	1	FALSE	3.38617635212594	3.67047780414429	3.8312895069373	3.84168133101049	3.43197055519525	4.11965497820905	NA	NA	NA	3.98537291374427	3.30953419690822	3.94811488390599	3.47065399389994	NA	NA	3.64725693876396	NA	3.88824643798524	3.93637410778693	NA	3.29483539124319	4.44981225628344	4.44462068997009	4.49857001254426	4.21633845148834	3.66286629863201	3.69957384132753	3.48780788427173	3.73618271973263	NA
Idh1 (isocitrate dehydrogenase 1 (NADP+), soluble)	-0.0904906019599242	0.334759002101316	0.334759002101316	1	FALSE	5.51245446287331	5.28804473820062	5.48029420835482	5.85000426186741	5.79783788049078	5.65186109592745	6.00584234041	6.08000310090361	6.04771286962962	5.54322674496856	5.51951674399906	5.35769626690918	5.68001203920791	5.4895172463995	5.61385280540423	5.45172874038092	5.41522120577877	5.41238862530566	5.2944075450816	5.26474658978671	5.33757908876871	6.00557963969985	5.84671895447727	5.94821068775949	5.77620402550175	5.71261228716085	5.65528026458363	5.47643353551394	5.43079039546538	5.53261619088269
Idh2 (isocitrate dehydrogenase 2 (NADP+), mitochondrial)	-0.445635351204283	0.0159095578317974	0.0159095578317974	1	TRUE	8.17235249655464	8.14104443395777	8.20938025423046	8.70532481000497	8.67508197942648	8.68257329734758	8.07382558770217	8.0946002874718	8.04819258323378	8.46844076726345	8.42419988831134	8.42121488207666	8.22142761852379	8.14665013129973	8.16472595009339	7.3620139334902	7.34927680506198	7.44774448211255	7.61959641724708	7.52127849633999	7.62191999358233	7.8202236469678	7.9085067107714	7.94159933535068	8.6429506144826	8.66381068715555	8.71140542374371	7.86154601329413	7.75877619736451	7.73385594246924
Idh3a (isocitrate dehydrogenase 3 (NAD+) alpha)	-0.30153204155745	0.00254435623969195	0.00254435623969195	1	TRUE	8.63679860342419	8.63468764456338	8.70589844071569	8.82023641372863	8.8247837613901	8.81439660982118	8.85368694625513	8.90105694145042	8.85053691834102	8.5844965552127	8.61910850407368	8.53524037820339	8.5589907904388	8.59869272852667	8.61077756239598	8.05691945339365	8.10426850763987	8.09277827915387	8.44018813786831	8.34788264654187	8.39673748589811	8.44735189797497	8.41400018939029	8.39522992715443	8.6784698593515	8.5646411041283	8.7178991497629	8.47238216492005	8.44054530331053	8.45711406869057
Idh3g (isocitrate dehydrogenase 3 (NAD+), gamma)	-0.25377036995516	0.00603949342027421	0.00603949342027421	1	TRUE	7.70039810133774	7.64876741098291	7.61080339489125	7.85357779375962	7.80862959814576	7.81604924767778	7.93777398197862	8.01598922831369	8.00058034259208	7.6099691406347	7.6134358826052	7.58220973873882	7.59698730500458	7.59388407609227	7.63118433283589	7.14311786636338	7.2688460628732	7.31434305832281	7.3836006220398	7.38547417934274	7.40600086610737	7.53567196602522	7.50298292616263	7.4971971877893	7.64444036297919	7.68162495305838	7.68685065339314	7.56503351300631	7.61726909256754	7.5812307162325
Igfn1 (immunoglobulin-like and fibronectin type III domain containing 1)	0.28860897183605	0.252517355177614	0.252517355177614	1	FALSE	4.07716607593765	4.02597669168089	4.281713084933	4.74024219833611	4.82837770676156	4.71888764124466	4.68244969668353	4.46420428231032	4.03345824251261	4.82925592394502	4.77563529932711	4.728481091236	4.46521048252817	4.72193037915953	4.87297646818893	NA	4.30437961623513	4.76589007233654	4.96113710072702	3.47614834874565	3.70563515180435	4.58921817941945	4.81837510472789	4.55046976134023	6.0613960362351	6.0693412759039	6.09474700424343	NA	4.75789798861213	4.74378422301826
Igh-3 (immunoglobulin heavy constant gamma 2B)	-0.40856800443553	0.0698692112976237	0.0698692112976237	1	FALSE	4.84696460961854	4.75150656861484	4.95841119388091	4.05176361238597	3.66817586897014	3.97747227001589	5.49050274320548	5.62787527582385	5.59655355274251	4.59896064676216	4.62414769662779	4.51576921211529	5.18770045559608	5.35283972377831	5.27432503406591	4.62211040486748	4.83583314523089	4.57882401729673	4.80807608930126	4.77625140923113	4.7784030957785	4.36195078986428	4.43217105296145	4.28255841842756	3.97265589697447	3.86479034016204	4.00621722353339	4.36550358047908	4.23962716807238	4.46947576549004
Ighg1 (immunoglobulin heavy constant gamma 1 (G1m marker))	-0.426316183800715	0.194372647777253	0.194372647777253	1	FALSE	9.96522152385065	9.98083932926762	9.83049936180426	7.79651988628195	7.45246365164355	7.61862042583435	8.82769837165959	8.82412183014239	8.99384133068091	8.2894102976915	8.59339485791969	8.26141798275192	8.99506612187726	9.18420093607392	9.4064941533395	9.22326807752825	9.21541651167549	9.15444346591027	9.25535437904238	9.3673557753766	9.23055368984637	8.17418667365163	8.10115629208124	7.94179297742178	7.62931290138566	7.97482754876032	7.49777201759007	7.64377683936532	7.60933389802269	7.60651625615024
Ighm (immunoglobulin heavy constant mu)	-0.115777130687677	0.37265577247205	0.37265577247205	1	FALSE	4.88596963599031	4.76954960634392	4.65653641307982	5.09622811330371	4.97561184526619	4.94116736120264	5.94515585390077	5.85682139838397	5.91894431207316	4.75908657425181	4.88664768933046	4.82584667109748	5.4943035955645	5.41899946543127	5.48580033378251	5.39951975996417	5.34236628966266	5.45004329291505	4.63204714045077	4.71965440298456	4.68834263866128	5.14670002055855	5.10482726045797	5.20689323612177	5.07567381327555	4.93016487613287	4.93518626988541	5.2958001523048	5.12907690293063	5.1237158523813
Igk-V19-17 (immunoglobulin kappa variable 6-17)	-0.605867804516464	0.31900442549593	0.31900442549593	1	FALSE	3.38493394657518	2.71844930864244	2.34271971300178	NA	NA	NA	5.23707799653211	5.11648536441606	4.72768633788243	NA	3.00107260561088	2.81284525186644	3.09342664970661	3.11617009951064	3.15854385034011	NA	NA	NA	NA	2.91821256625748	NA	2.8036093619636	NA	3.01768678297989	NA	NA	NA	NA	NA	NA
Igkc (immunoglobulin kappa constant)	-0.783761964884179	0.00011866738927191	0.00011866738927191	1	TRUE	5.49394188829589	5.66556047686666	5.5775073810198	5.31307167285813	4.94036880762494	5.18607659275926	5.69866577771562	5.8984744186075	5.97886372837622	5.17438244798767	5.13746253751317	5.64031435747133	5.91023856936159	5.93913722944074	5.86278363415141	4.64491185621786	4.6202931499486	4.57822020487308	5.09000229415174	5.34601014249817	4.92672058579988	5.13440578349054	5.01152694698425	4.94908197706724	4.6772319670558	4.25008993459421	4.36925707875292	4.59614800312561	4.6565192521332	4.81000087009414
Il1rap (interleukin 1 receptor accessory protein)	0.185455607672534	0.447546986002215	0.447546986002215	1	FALSE	NA	2.40259394371314	NA	NA	NA	NA	NA	NA	NA	NA	NA	NA	NA	2.14746626570509	NA	NA	NA	NA	NA	2.46048571238165	NA	NA	NA	NA	NA	NA	NA	NA	NA	NA
Ilk (integrin linked kinase)	-0.292872612870512	0.0727125203587448	0.0727125203587448	1	FALSE	3.34991722367283	3.03084455200116	3.29438989921662	3.88548651152495	3.41032753518382	3.60666726153075	3.54855992669525	3.55324990066849	3.44539565053849	3.76794076670766	3.26977525507881	3.35205225634249	3.86762963955194	3.79309474076833	4.02993870861533	3.04983112812224	2.99775305698624	2.97113885284709	3.08556402392394	3.00267912027049	2.75413069029401	3.29704170900798	3.26772754541419	2.71746696006819	3.84165114268506	3.92008364633288	4.00940092293607	3.55081449428161	3.3360405375676	3.01085680430165
Immt (inner membrane protein, mitochondrial)	-0.215949135183088	0.0494213321405132	0.0494213321405132	1	TRUE	5.95852719617745	6.00024794190326	6.0213309196012	6.23489980006782	6.18016178825538	6.30113947826079	6.56211875934614	6.56226074404178	6.5706314177671	6.20067697436783	6.14946058400864	6.18641735940897	6.23949160595228	6.24983213175021	6.16669134629565	5.73220406507218	5.82807045835577	5.76156186978805	5.79767449384079	5.72406903884876	5.79164218750664	6.00871321111816	6.02193271938332	6.05472260460885	6.35215292075884	6.37859658716648	6.4530187063481	6.13897620612942	6.15853698364032	6.1427789668925
Impa1 (inositol (myo)-1(or 4)-monophosphatase 1)	-0.0217213538075235	0.522604204466163	0.522604204466163	1	FALSE	5.06374452172678	4.774644759374	5.14530654523561	4.94612259199659	4.9831714771056	5.08820097279489	5.35479417473662	5.1407704772163	5.29346245234641	4.9644818088917	5.02939545955058	4.79694551210211	4.96390409399473	5.01310489169949	4.99011077302157	4.91862952559494	4.68121873054191	4.61652825995768	5.25994659169726	4.91459322403818	5.03976132113067	5.21151455649777	5.32123904348122	5.2497032130506	5.07301470361672	5.13498480719857	4.6490865655401	5.24027616229338	5.00253601134367	4.90930748869743
Impdh2 (inosine monophosphate dehydrogenase 2)	-0.185911198812207	0.396053758237008	0.396053758237008	1	FALSE	2.67872773142732	NA	3.14288391174375	3.41031396562593	3.20936134214556	2.83391826389999	2.45288268005381	NA	3.45972012879542	2.22925566472991	NA	NA	3.67746313972178	3.18081143737976	3.48734485127701	NA	3.50399742041311	3.42747208708629	2.89498069378254	3.02118476206594	1.69320814891002	3.79756296534279	1.51615638296127	2.75736253872466	3.35983036654864	3.09787706389511	3.04276689124774	3.22689997727535	NA	2.14520789158817
Inmt (indolethylamine N-methyltransferase)	0.0475552335940229	0.510753714559646	0.510753714559646	1	FALSE	3.52273373686965	3.15868440854232	3.85867730053539	3.66815317152448	3.02151526133346	3.45538640657935	3.47286464255998	3.66218270808274	3.4973696607796	3.14740927954364	3.0051053100949	3.00273491990464	2.73571062515127	3.47018542160333	3.43979598467276	3.92683442136556	3.1005807679304	3.46537376053094	4.18603300052074	3.38812063889962	3.19015337682274	3.97851598958229	3.81497076376116	3.74216793891364	3.26147214344914	2.71294788271935	2.91090147804099	3.28971202267257	2.63787451132574	3.22617864515296
Inpp1 (inositol polyphosphate-1-phosphatase)	-0.962364175122745	0.0783543533579194	0.0783543533579194	1	FALSE	NA	2.91833089190844	2.5743921982054	2.91243718102764	NA	3.0895659450658	2.59738338128874	NA	NA	NA	NA	NA	2.73355391770169	NA	NA	NA	0.299666676694912	NA	NA	NA	NA	NA	2.162187473883	NA	2.65852684141585	NA	NA	2.24727131764706	NA	NA
Ipo5 (importin 5)	-0.117545903373138	0.344224712499504	0.344224712499504	1	FALSE	3.70963251834795	3.70814308247464	3.533089847277	3.74701136907005	3.80036153837486	3.70944504436045	2.94251825868731	3.21658058134366	4.37849775111934	3.50159200540916	3.06265191544742	3.62201666706774	3.32246179332437	3.65846286117411	3.61475695175561	3.74463473857208	3.14406268960405	3.07644964043126	3.39870607451041	3.07150698351245	3.25695628975478	3.22273656610342	3.40163046658474	3.41372946410504	3.99885440609354	3.92508795487998	3.95138264003415	3.59680398233069	3.27349500254929	3.2879967355707
Ipo7 (importin 7)	-0.108257522550885	0.429347916084057	0.429347916084057	1	FALSE	NA	1.69158776250096	1.81598932459665	1.70636698994148	1.43741951723469	1.76184692138237	1.49879720077523	1.68280249237177	2.15124187102091	NA	1.38164884587264	1.43559125950142	NA	1.91701922503374	NA	NA	1.57726203982695	2.04883253446252	1.25701061820602	NA	NA	1.44599149091444	1.89629122671674	NA	NA	2.15598556147556	1.58440936159704	NA	0.608383466562253	NA
Iqgap1 (IQ motif containing GTPase activating protein 1)	-0.0714448884533722	0.545419717761116	0.545419717761116	1	FALSE	3.36254002292493	2.33357543772734	NA	3.36836327619568	NA	1.00512687391504	NA	2.6597556253586	1.15411653560013	2.58323022709992	2.16227449845953	2.27012822116819	2.69216381078286	2.87842912215108	2.87732806564108	NA	0.762374331027179	1.51783502284713	NA	3.81797109948529	NA	NA	2.51725553313802	NA	2.64251443672123	3.09839597531686	2.50232805548178	2.13445424970511	NA	NA
Irgm1 (immunity-related GTPase family M member 1)	-0.0184548975956407	0.568690810676944	0.568690810676944	1	FALSE	2.85392979652232	1.48010481369929	2.4239196445838	NA	2.6135363675999	NA	2.51058980783461	2.58738179427502	1.97036040386818	2.19298001481463	2.2759069607841	NA	1.57267627925595	2.3187477775915	1.38600523978758	2.3661347391461	2.14522745979012	1.87148490104372	1.66502431826357	2.22648386814421	1.87919995028416	2.21805576387658	2.25967020922441	NA	2.38107290643658	2.61984727978375	NA	3.04534336265047	NA	1.28713537082555
Isoc1 (isochorismatase domain containing 1)	-0.0176697861548962	0.534443383305335	0.534443383305335	1	FALSE	4.46410623827917	4.21413257847329	4.27398577071105	4.62579649782177	4.3975154892399	4.70950570037526	3.9267016123323	4.56529861431701	4.50505250064951	4.37248551393912	4.21618321866604	4.45430751994023	4.52216876924091	4.50615760046853	4.75813791660923	4.44367295027579	4.59709609525203	4.37350901551801	4.54631417920801	4.10641532654359	4.57910168617292	4.41494056494936	4.50749021528257	4.52912753684532	4.27271002318061	4.20476675065461	4.64900031451382	4.41920177384876	4.44269805098725	4.16044426550723
Isoc2a (isochorismatase domain containing 2a)	-0.131318298897357	0.315339997493833	0.315339997493833	1	FALSE	4.58954179338884	4.54373713729488	4.24260250592898	4.66891901303542	4.86999968389138	4.64536157772156	5.09180983015186	4.77612504916091	4.74666748389007	4.21337061354004	4.31354335881971	4.62164751526565	4.28197266984129	4.54348969689861	4.15249172363308	4.25707852589319	4.19654409791182	3.30762961412238	4.13853599271224	4.57823228359848	4.35378905683442	4.46137794346863	4.80802458930872	4.57434980954465	4.85677658839175	4.66594982030241	4.87137548502621	4.31486325966903	4.64682508464606	4.30015301757195
Isyna1 (myo-inositol 1-phosphate synthase A1)	0.297579300397596	0.0839962086508292	0.0839962086508292	1	FALSE	4.29200866979117	4.40671352691949	3.61981207363806	4.20466503863364	4.34018481176965	3.89574854684488	NA	NA	3.74616225387569	3.33383873510371	4.09238505729793	4.0923765997366	4.23717362398488	4.51536553578557	4.04708463972962	4.72114294751398	4.63849094171046	3.73196521366928	4.70955532612698	4.27914438640619	4.60715274035522	4.25571976445892	4.4845184162307	4.54693766294251	NA	NA	3.61314263857663	4.54594984122467	4.33118209456261	4.22714804450149
Itga7 (integrin alpha 7)	0.00860964465061801	0.574305677520421	0.574305677520421	1	FALSE	NA	4.22777957594029	NA	4.03274444492905	4.34293158327011	NA	NA	3.82280151625194	NA	4.50703980227941	3.92094112873319	4.02147972741045	4.31297005877052	3.86043646072151	3.81138882334209	NA	4.16247592410103	4.24437715590358	4.22828768100909	NA	NA	3.95653994865677	3.66748343618049	4.00470811876854	3.8606450323678	3.88514481070127	4.39257845826461	4.15417001625815	4.48485994275888	NA
Itgb1 (integrin beta 1 (fibronectin receptor beta))	0.10299782948068	0.415736828435797	0.415736828435797	1	FALSE	3.10031836370904	2.31508505853055	3.51403386476875	4.12065882881553	3.55435554595644	3.46734470028056	3.88979475465355	3.45607016078131	3.30481473511512	3.8873497971603	3.14372972532536	3.75556060280461	3.8996300271907	3.47386482283411	3.71223258495255	3.20023125635172	3.42977662662897	3.71095517167807	3.33316608660586	3.06526381897132	2.95310317120511	3.74325643599498	3.79284494326981	3.65226849669302	4.06373589458686	4.24516857024551	3.8437125597269	3.31765138490836	3.9953216977104	3.79335490051183
Itih4 (inter alpha-trypsin inhibitor, heavy chain 4)	-0.0949403071025892	0.429417825773883	0.429417825773883	1	FALSE	3.12514851723244	3.06203706855197	3.90820765571326	2.94730146322233	3.0574849311079	2.78718795463272	3.600364914951	3.44250564609024	3.0837903308805	3.3072769613885	NA	2.3843620805438	3.43918427877475	3.55680950601585	3.13650312700992	2.83201502009388	2.22948640757782	2.72414818761432	NA	2.89786771628556	2.8207058967163	3.15272534216884	2.83904451585296	3.23668700557163	3.36437632449626	3.4245862262511	3.77361661855789	3.4412045811623	3.21877032041215	3.55376597391794
Itpa (inosine triphosphatase (nucleoside triphosphate pyrophosphatase))	-0.130795471423737	0.315032353076538	0.315032353076538	1	FALSE	2.95661428755723	3.08736609257422	3.23046742173024	2.80494360733064	3.04771635903171	3.09570504617985	3.54765957968159	3.76031676804714	3.04844894655335	3.27783303324644	2.97547428022361	3.61876723364562	3.41715040121514	2.34524590938461	3.49251978796948	2.88414071836975	2.94575189057367	2.96067294785649	3.3313612672683	NA	2.87305917842995	2.75965653469489	3.53761911508047	3.39755656026464	3.04965690326759	2.90795971729334	3.03855733766633	2.50240953274822	3.43546858203194	3.07080661860159
Ivd (isovaleryl coenzyme A dehydrogenase)	-0.20332224272744	0.146190874892419	0.146190874892419	1	FALSE	5.80626218208	5.65553215422255	5.66902960099238	5.93746445478981	5.77979288311931	5.76890681493195	5.73844089694896	5.70037313067948	5.65298833929852	5.10455891838295	5.09550673729286	5.11168655454385	5.1783640818468	5.19469776672594	5.06953032516231	4.89696928962066	4.66371463969959	4.75908124645652	5.26152329335184	5.25101840126276	5.19759415302593	5.47692275876042	5.48611258836651	5.35438515861852	5.51063601056215	5.33560473307476	5.48606752486764	5.64536446009956	5.5345378971093	5.55376904522989
Jph1 (junctophilin 1)	0.195987936041987	0.0343603761247541	0.0343603761247541	1	TRUE	4.99916570074161	5.0624930475363	5.20260578471626	4.79912358027776	4.86251586233443	4.822776027976	4.96350649176976	5.13109966844623	4.80671071796524	5.18859082369405	4.97831920549972	5.00585356587034	5.19602862271659	5.21735093579833	4.96531331213384	5.29749225242423	5.45584337439172	5.18728476235908	5.00526972608316	4.92623668441333	5.12284248638014	5.36578350753237	5.49040647025826	5.38041084587293	5.02183946795671	4.84929875202777	5.06802153779575	5.37061069349059	5.19237172896425	5.40756009815597
Jph2 (junctophilin 2)	0.143824592297134	0.00614196080115383	0.00614196080115383	1	TRUE	6.33497043806581	6.53806008305637	6.36291868856434	6.41328434900299	6.34242140664605	6.32886876943952	6.28199120983331	6.3563744961882	6.37468132042479	6.48428800125302	6.38962359611317	6.41620301899439	6.46889931992775	6.29939670139966	6.35158769620062	6.59678460540234	6.48637972163285	6.457778129866	6.51777173121872	6.51094451824541	6.49353846172237	6.62191706398164	6.40902257755831	6.5121510197493	6.60964269041469	6.49003896944634	6.56370575014493	6.50445037316833	6.58772801950892	6.53908434750684
Jsrp1 (junctional sarcoplasmic reticulum protein 1)	-0.00897758944099287	0.551527836965496	0.551527836965496	1	FALSE	6.05520433260294	5.97863267444235	5.95079498990414	5.87938720129791	5.76208034519957	5.82299011549969	5.72340838668572	5.73803819977708	5.66213142573175	5.75255593380555	5.74135102681251	5.51744578259798	5.7793726727728	5.63520297445213	5.58814194062372	5.78986224858421	5.86865466776572	5.78319994286198	5.88903297627659	5.81638210836843	5.672015105649	5.65293672907299	5.57658260165936	5.55611055258146	5.81963497660662	5.89929891182008	5.9162425457868	5.8059372931571	5.74789488552041	5.65828861488017
Jup (junction plakoglobin)	-0.546813028870913	0.0125921154880249	0.0125921154880249	1	TRUE	4.73513220701686	4.82088864486403	4.76433553824338	4.60836572316364	4.60898661230969	4.61350218580652	3.97644612546699	4.02356586209553	4.083000565676	4.79852234719568	4.7935057716697	4.72208890716452	4.34148057325117	4.32112717686435	4.37856711045748	4.28668158088079	4.22168378101097	4.22339938012831	3.84365226739391	3.68783335373775	3.83176579274768	4.73170460339473	4.67821278642137	4.67793664611219	3.34697106813025	3.82369841678734	3.47835060080035	3.02715582124631	4.11275850651225	3.41551531287763
Kars1 (lysyl-tRNA synthetase)	-0.33306114661237	0.000765028781325899	0.000765028781325899	1	TRUE	6.48542682717024	6.94599388701932	6.89137057770371	6.85602705943797	6.9258214435525	7.05130683961281	6.72549577933848	6.82082994337377	6.6657906853172	6.83775406492886	6.770551577998	6.77495832829804	6.79865971994012	6.91066071720476	6.65261555728989	6.4274385637151	6.36404533212509	6.68685065339314	6.44401434085593	6.23135944236257	6.62245161760484	6.34838115762366	6.67771964164101	6.74809890359783	6.53180562848075	6.34463323716227	6.28705666993436	6.6520992385136	6.24982644440343	6.50156493758658
Kat6a (K(lysine) acetyltransferase 6A)	-0.0135777634445752	0.569375698397663	0.569375698397663	1	FALSE	7.43726103558925	7.44451799301967	7.33345951440849	6.83719900269211	6.84487520640729	6.9491730466437	7.24526746651951	7.2436405222678	7.2811696595906	6.46033138297572	6.434496461032	6.72070256399147	7.37642931106992	7.32177480039535	7.1282212149541	6.84306679831626	7.28119748497255	7.32527846755669	7.46295208610836	7.40502229756264	7.04815988055465	7.13078675781608	7.18271215826936	7.18160947275856	6.46541457714443	6.23675281577211	6.11278977719939	7.27331073492151	7.33923539076459	7.56656403017117
Katnal2 (katanin p60 subunit A-like 2)	0.0088817311773137	0.579368801951438	0.579368801951438	1	FALSE	4.50823847808587	4.600876300188	4.14278100869394	4.23840473932508	NA	4.50402921121146	NA	3.53658759327097	3.99465212867441	4.32287995953356	4.09550251765867	NA	NA	4.63546419816788	4.45091429832205	4.10395916114653	4.52638186256192	4.79521107900984	NA	NA	4.38336560813827	4.39913690632848	4.20066912841038	4.77337397592964	NA	3.15334651852544	4.14619086545615	4.17357520723494	4.47281916334074	NA
Kctd12 (potassium channel tetramerisation domain containing 12)	0.147113026303108	0.480431762078055	0.480431762078055	1	FALSE	2.43035218678039	2.80734873906561	1.95006522440193	2.36287101021252	3.66734718076561	NA	NA	NA	3.10154755101924	NA	NA	3.60211239003115	3.85378611193413	4.31073273619717	3.34326567785306	NA	NA	2.9183461590275	NA	NA	NA	NA	3.15769051358205	NA	3.57020788663291	2.83607763026009	3.43104790641185	NA	NA	3.82696534686072
Kera (keratocan)	0.622929795919725	0.0835083977259436	0.0835083977259436	1	FALSE	2.66241288640377	3.40407202557816	3.80312368781632	3.10734975034731	2.74762156346191	3.36345145707171	NA	2.2606790879695	NA	NA	NA	NA	4.41792675693091	4.29302463151817	4.46846601995884	3.39922579212094	3.37705432036358	NA	NA	NA	NA	3.6611795223382	3.5627675001856	3.75390399705134	4.43746745783209	4.47799458198432	4.51730089290288	4.55057442111959	4.41391897713882	4.68178094584189
Khk (ketohexokinase)	0.561494286100152	0.157927187068806	0.157927187068806	1	FALSE	NA	1.2214997352805	NA	NA	NA	NA	NA	NA	NA	NA	NA	1.80706635419168	NA	NA	NA	NA	2.39264439659906	2.31649333777531	NA	NA	1.63217048123474	NA	1.96180110773584	NA	NA	NA	NA	NA	NA	NA
Khsrp (KH-type splicing regulatory protein)	-0.333709352401868	0.137051213775834	0.137051213775834	1	FALSE	2.885748102027	NA	NA	2.82948427435321	3.35469193157778	2.82669084312597	3.27041083090538	2.89970542386383	3.05833381475506	3.21392890889066	2.61191832731636	3.51569983828404	3.96472207016909	3.38572092764434	3.39964963365344	2.08571357425426	2.2474323562872	2.95068116331992	NA	2.33113478925537	3.09323394417374	3.52165382826663	2.94276220536872	3.08522577906799	3.38876815264419	3.4736310765512	3.58261621440535	2.57464650401889	2.59164591002611	1.84614425888246
Kif5b (kinesin family member 5B)	0.032120974281371	0.57592720674408	0.57592720674408	1	FALSE	NA	NA	NA	NA	-0.351786763029745	NA	0.979140029443762	NA	NA	NA	NA	NA	1.22441695619222	0.966031714496524	NA	NA	NA	NA	0.74386822028421	0.868615655928034	-0.607634213398153	NA	0.901394049864637	NA	1.77661358010658	NA	NA	NA	NA	NA
Klhl31 (kelch-like 31)	-0.212220241831668	0.0713535737863732	0.0713535737863732	1	FALSE	4.02465655242066	4.02264300860305	3.58742500196124	3.98873921279842	4.04624657408869	3.88758375719285	4.14104034543359	4.3465527363753	4.30394144449747	4.17193535818724	3.99061002414729	4.11626493577721	3.93626102249453	4.26333493599651	4.21887414191217	3.54868321815718	3.80160360817964	3.82515469197141	4.41174485089552	4.19513495838328	4.04364197318505	3.95930648975966	4.03531598463736	4.10788869455297	3.67950261944739	3.88144927563148	3.91583636616852	3.6586456543376	3.48070458586167	3.31819245324247
Klhl40 (kelch-like 40)	0.201021147028629	0.134860523714023	0.134860523714023	1	FALSE	8.12493809067155	7.985471967764	7.9479174144308	8.39711412956589	8.20678483774132	8.22905911963416	8.13925971435165	8.10881192171377	7.90142808221189	8.09377670782928	8.05658894713264	7.93043575913009	8.14205088047273	8.0924294586815	8.01153477391469	8.17548468091829	8.18631236431153	8.15043274469653	8.05583012175203	8.03113600489947	7.8688966163627	8.34795349343034	8.22734639055349	8.18380407885444	9.05703321672009	8.98738624509478	9.04628368625403	8.04960898774376	7.93763864556064	8.07777173352326
Klhl41 (kelch-like 41)	-0.0437374673047809	0.41375562804095	0.41375562804095	1	FALSE	8.16618317225441	8.17491569841741	8.15838752384163	8.31820836394549	8.30836633641173	8.278802538435	8.26747961726143	8.26598534147131	8.20376888059353	8.18678775277846	8.15279692083275	8.11447114179547	8.11298676694398	8.15350136549655	8.09212813675013	7.95491747763053	7.93723256011615	8.00277001856878	8.11427851972684	8.14104954459671	8.12163193842006	8.19422005231649	8.10464068414604	8.13384604503457	8.57658260165936	8.521455181482	8.50334078378403	8.00721232377628	7.99791334652704	7.98761646987269
Kng1 (kininogen 1)	0.0484678239872557	0.49132584280751	0.49132584280751	1	FALSE	5.96108152142729	6.05337638559734	5.92581907040412	5.9086928382425	6.0201843627797	6.04571598405047	6.8858061725891	6.90871685294136	6.98984292167055	6.25250081391963	5.86504283871564	5.94980103668565	6.13451873189011	5.99234697901873	5.77003349484428	5.9321533216803	5.78112624034561	6.02849400987321	6.28792842138196	6.56936652775243	6.36484553802984	6.2364428694187	6.20883521385596	6.33422858453596	6.06716112366978	6.23507026970127	6.22532120890833	6.30685643419848	6.39110092421928	6.42156667701416
Kpna3 (karyopherin (importin) alpha 3)	-0.0239094240585014	0.522812440606115	0.522812440606115	1	FALSE	4.79106909404524	4.95679082709533	4.66321366635929	4.86154353202575	5.1377740037134	5.04678788048947	4.93613850342397	4.77113023663211	4.50475385141043	4.97209063972072	4.95428007734443	4.70995778304998	5.0100636833447	5.06388254894981	5.21526312137013	4.80422913401988	5.02796790399432	5.1525606774832	4.81337076625331	4.59362268244061	4.78355618326461	5.15076274435542	4.85436475428789	5.26528685756517	4.76557187406643	5.07105041163168	4.86542892751576	4.92496923233129	4.24238147390979	4.92097446497785
Kpna4 (karyopherin (importin) alpha 4)	-0.197687547840183	0.156742108010617	0.156742108010617	1	FALSE	5.60014484458989	5.25325941670429	5.29789938154515	5.60772681543388	5.59026067575676	5.66093717118278	4.85876182902925	5.8043427300218	5.60893340370908	6.08724217689873	5.65237176311637	5.29846770301837	5.82316085301368	5.60754337297628	5.43628512422709	5.57224698044022	5.59172728259958	5.4039221047398	5.59346432953706	5.85174404506094	5.10874189007963	4.79399469389379	4.93258091672543	4.78296938748301	5.53921775873336	5.61641063248739	5.63591687392631	5.38371465910776	5.37074668248542	5.04462580632096
Kpnb1 (karyopherin (importin) beta 1)	-0.0714721412586251	0.391633920119958	0.391633920119958	1	FALSE	3.61190416735208	3.80288595789362	4.15748841865675	4.15299460549244	4.02141754093914	4.00544490282925	4.14897476615853	4.10384169696793	3.9137798207812	3.53317708281168	4.01996872608975	3.79226191418444	4.26569942585514	4.15971797922483	4.16379657941754	3.34053378513139	3.98347705311774	3.63805066117062	4.01289936494639	3.85834908414244	3.84105731054217	4.28105278712561	4.0222701503663	3.78787122449822	4.10651583126625	4.26472407423801	4.21472321311708	4.04688389751188	3.52944617186991	3.85341685673091
Krt1 (keratin 31 complex)	-0.846251071645514	0.0116305302150266	0.0116305302150266	1	FALSE	8.36445424551901	8.31705076399099	8.32607438763559	8.00966068964671	8.02470751980754	8.18515790498586	7.31715028172653	7.44441031901186	7.52361684015045	8.62545680596737	8.65823647972654	8.80699420320565	8.03249210790813	8.14463275329503	8.18385865319585	7.53376578474004	7.53356334821451	7.78319470337615	7.46397386826709	7.54050779817002	7.51281155895922	8.27825894484758	8.32928508296683	8.35615261571013	5.784545860262	5.99835574354667	6.07481795218619	7.02115766132118	7.03990604739976	7.01989091112302
Krt10 (keratin 10)	-0.035006215949422	0.555846602989738	0.555846602989738	1	FALSE	6.56507922360438	6.54269141236748	6.57541822933095	6.36653379400301	6.38581064383718	6.38005060163281	6.76915020997976	6.88765929868337	6.81827539243074	7.6006191436423	7.6502906662426	7.59614502072088	6.82274289254407	6.82488238860523	6.83424348758465	7.15647751916552	7.21778325567605	7.15376481036825	6.57448908189632	6.36425024111841	6.59954542873085	8.04223939802559	8.10767217866523	8.15040227938377	5.68561783208315	5.76076651208723	5.87419448789302	6.53267540643702	6.35283972377831	6.52178101065933
Krt12 (keratin 12)	0.421756697963463	0.322407974133632	0.322407974133632	1	FALSE	NA	NA	4.36378784110329	NA	NA	4.43372730440358	NA	NA	NA	NA	NA	NA	NA	NA	3.9309170719782	NA	4.71265630414105	NA	4.46916965923839	NA	NA	NA	5.7742414991582	NA	NA	3.820066606568	NA	NA	4.54670311652013	NA
Krt14 (keratin 14)	-0.081574038344167	0.48280362919633	0.48280362919633	1	FALSE	2.59976529304628	2.96579536451745	2.852947666506	3.57053579257202	3.51866102310956	3.44562077471519	2.61892459502985	NA	2.27831786728034	3.28641840601484	3.61147930378538	3.92434696639901	3.2928318010447	3.17166000079281	3.24134140678552	3.22568521891471	2.86036295686071	3.46897423830468	NA	3.07817942112498	2.64260685215597	3.55559531749085	3.18607421503476	3.39344365919464	NA	NA	NA	NA	NA	2.38404151542052
Krt16 (keratin 16)	-1.25379616153454	0.00382673201465697	0.00382673201465697	1	FALSE	6.31710866605406	6.45843778413593	6.35060685945496	5.54034660631038	5.684964570272	5.47262748516311	5.55213110825378	5.64948900216323	5.56276139574915	6.00549655345028	6.02647253924639	6.14460726330783	5.29375671100833	5.11833895923518	4.94438996227009	5.61535743937816	5.71184452510489	5.71656844656013	5.05972300029794	4.99717948093762	4.90446001264126	5.08843421170601	4.82276073479429	4.81306287088879	3.65435533797057	2.62228146065335	3.12299567410084	3.62819033461521	4.45316196472808	3.10421754867938
Krt17 (keratin 17)	-1.3407732967315	0.0042069941665401	0.0042069941665401	1	FALSE	6.01438653912783	6.01655426187257	6.04051110908926	6.03810031560814	5.81093916990943	5.79704411480318	4.77108796806034	4.664892380192	4.66385692994646	6.10050886382862	5.45067020590373	5.5395186643427	5.3045073912612	5.3006655488674	5.06527071338182	5.41785926432059	5.28843608466521	5.39734434738365	4.66995650511752	3.93368593446994	3.53426085593167	5.1030485635073	5.1462804897849	4.61010353984604	2.13770024147961	2.70898618171157	NA	4.11892446606631	2.89879846921	3.33706880004635
Krt2 (keratin 2)	-0.726057327613598	0.00443588220726412	0.00443588220726412	1	FALSE	7.52350706987555	7.49704545838934	7.38424844006689	7.00130685030366	6.91974527695132	6.96220195703608	7.47160206180299	7.55477301375787	7.40045254027644	7.72020320888202	7.71684689199092	7.77530080470765	7.1772700281657	7.11431496371241	7.16922352084042	6.76079311976767	6.69819069107236	6.71309089972463	6.9711411526059	6.83071167265995	6.82311243696523	7.45683078520593	7.57871233104817	7.57717954505336	5.81422995986936	5.88064389903994	5.88306845940974	6.01583873827589	6.19488486946284	6.29875361239434
Krt42 (keratin 42)	-1.37724792242826	0.00254435623969195	0.00254435623969195	1	FALSE	7.53235592528885	7.56578755273537	7.35186680350269	7.48083866029732	7.50580361609836	7.51918804362275	6.47970913781443	6.52722206831546	6.52826812102722	7.52476892406092	7.63616781563063	7.70913896829565	7.04186719132941	6.93092653106403	6.99354982996791	7.04297258321952	6.94952326067982	7.09843219106163	6.09592652920027	5.98495612922717	5.95220541431626	7.00524277392652	6.69572940611028	6.63444951449549	4.1890812806832	4.36397702265932	4.15296216679069	5.28049240982986	5.08476162566029	5.13802804476676
Krt5 (keratin 5)	-0.748670227473214	0.0166539763400549	0.0166539763400549	1	FALSE	6.10163957181108	6.12199344875749	5.96666809741057	5.57821114576266	5.83401841835229	5.90899299325053	5.14674888999653	5.30612732714082	5.38571747691012	6.24637008108084	6.36769081363378	6.25794029853235	5.60461104691247	5.57297756102931	5.72546033252036	5.41468354473511	5.41020879722454	5.54199796970871	5.31378277114491	5.26817236103104	5.21360002287579	6.17369912006036	6.05792459392349	6.13026989493676	3.59685167827638	4.32196416181255	3.84510862723012	4.44829970294268	4.60001992485518	4.55853092024537
Krt6a (keratin 6A)	-1.59630427487869	0.00227870389212053	0.00227870389212053	1	FALSE	6.53017377035096	6.36144554134049	6.34613783000602	6.64196502028451	6.79207446192887	6.70470600072656	5.5288525794803	5.15549019774756	5.3628696078842	6.73365261138482	6.66132206282629	6.66780699122502	6.2026958896177	6.18237051521724	6.26273569195349	5.66051224560719	5.91829320051649	5.94320636386946	4.84433543300288	5.00265751983268	5.03405280417328	5.85407296797136	5.85530455340139	5.6252967943524	2.77969887168274	3.27462098550313	2.37871136720051	4.31364493253723	3.75673510555971	3.9485915035833
Krt73 (keratin 73)	-0.632658151569007	0.0128397326740545	0.0128397326740545	1	FALSE	8.33926657304639	8.26277139057682	8.28100733416555	7.34797563236951	7.29669600132434	6.67045797556242	7.62572345256053	7.74687033232942	7.55894871190516	8.15963423104741	8.07280253454421	8.07795861354022	7.37712374912949	7.50438204203692	7.47338105597243	6.97291087958298	7.03538197411894	7.07470879339362	7.42360338094981	7.25407432828918	7.25475464426566	7.56539154060166	7.70758690805287	7.65580975435545	NA	5.99207274268121	NA	6.7644602811097	6.70844936987286	6.72190577842503
Krt76 (keratin 76)	-0.757566654145557	0.0116305302150266	0.0116305302150266	1	FALSE	9.10725631427012	9.37726259663846	9.50231667694266	8.89269762674744	9.19320746440331	9.44435026655523	8.57289345700553	8.6596427545064	8.70041544181837	9.29592731229463	9.59031195731976	9.3316805874438	9.1443013483277	8.98240040816852	9.2715447316206	8.82539132511789	8.97171023020347	9.04301360869523	8.54979621716147	8.65474700080146	8.38785362707314	9.24069594421251	9.3150023409652	9.35763337384247	7.15395729735659	7.37127134038597	7.37610802038257	7.82217564886849	7.9796195423451	7.6537336144676
Krt79 (keratin 79)	-1.19048270775348	0.00382673201465697	0.00382673201465697	1	FALSE	10.0625184114538	10.246835587632	10.0575179646198	9.92408800569195	10.0487729324658	9.86699604264316	9.54557653093819	9.5044654691446	9.48439797662832	10.2447443804861	10.2354039679457	10.0890796628247	9.41385002773299	9.58086529529448	9.51939054134796	9.75656799746562	9.65006623083427	9.6051720560629	8.80250667172892	8.88048962668782	8.54807436411697	9.65087224033712	9.68092734654943	9.70343643827957	7.07095813566485	6.95578937583608	7.29474020277119	8.22938123187339	8.08848615523845	8.04979410710104
Krt8 (keratin 8)	0.351572041193998	0.379405188067552	0.379405188067552	1	FALSE	NA	NA	NA	NA	NA	NA	NA	NA	NA	NA	2.46254971409213	NA	NA	NA	NA	NA	2.81412175528613	NA	NA	NA	NA	NA	NA	NA	NA	NA	NA	NA	NA	NA
Krtap6-5 (keratin associated protein 6-5)	NA	1	NA	1	FALSE	NA	NA	NA	NA	NA	NA	3.71403665526599	3.52920876422107	3.92140776607577	NA	NA	NA	NA	NA	NA	NA	NA	NA	NA	NA	NA	NA	NA	NA	NA	NA	NA	NA	NA	NA
L2hgdh (L-2-hydroxyglutarate dehydrogenase)	0.0418462537261625	0.492140277322872	0.492140277322872	1	FALSE	3.42312095379174	3.18914771687123	3.29943663308686	3.61267096536724	3.47756076760216	3.60389334866513	3.54744982914397	3.31199565186905	3.75123875117666	3.00573412249262	3.47822114957763	3.14189868134276	3.24154124326322	3.57514287668766	3.52189248230175	3.37838676924201	3.26044274235253	2.81613682308868	3.3037661385331	3.44562077471519	3.1638255558565	3.52819621940835	3.74287932701528	3.8286925050233	3.97526332167849	3.31408596973337	3.80390895170189	2.9824588230827	3.80764343221573	3.45733162548501
Lactb2 (lactamase, beta 2)	0.0926265047605849	0.423899315387687	0.423899315387687	1	FALSE	2.5727514540399	NA	NA	3.52579327067847	3.37680434913742	3.17066699704973	3.42895974020442	3.55021115756539	3.01086575351755	3.33571191032046	3.05946430635108	3.03089750769964	3.04043307915364	3.19597116140038	2.03308111939784	NA	3.40592430641792	3.51395809297037	3.10298223947507	2.76480048235916	3.34353574032486	3.28781209518454	3.1123398309655	3.5320301375134	3.25761111311824	3.61555754638991	3.35859318426699	2.79717488272682	2.69817401852423	2.9403208803514
Lama2 (laminin, alpha 2)	-0.143877610074177	0.0675424148851101	0.0675424148851101	1	FALSE	7.31886814198596	7.23775490251123	7.22249546730206	7.3931244192582	7.34137204449152	7.2159988579927	7.38681094647222	7.35342916020206	7.38330684868059	7.58575876882536	7.63049284135614	7.51465883030488	7.21687193695854	7.15443333906959	7.15495984055013	7.31545754590374	7.24242149083748	7.07902603521036	7.10731124662749	7.09649379251433	7.10134542082123	7.33313745630767	7.19778677679682	7.27987054450713	7.46596630444117	7.36647959057536	7.37812141858522	7.03875441393145	7.0000450835156	6.94995507427346
Lama4 (laminin, alpha 4)	-0.0346926594516057	0.54543508722252	0.54543508722252	1	FALSE	3.34209956483278	3.10909974738763	3.5251668453732	3.39798089240335	3.54016369373418	3.31459647599842	NA	3.27419604882781	3.66435768000315	4.19999421639313	3.85463404313388	3.59667281034889	NA	3.5593939170904	3.66552921115746	3.3368831957518	1.72329642803775	3.27839518770512	NA	3.5863203993077	3.65446991214119	NA	3.65518006897893	3.79752146416579	4.08146745984138	3.7861153833763	3.82376973721297	3.78870658882774	3.35864944284759	3.72210530561913
Lamb1 (laminin B1)	0.0717503988089106	0.408214282054494	0.408214282054494	1	FALSE	4.01811781624391	3.51350337858921	3.47754781591381	3.6904059204695	3.90969631194271	3.70012895035609	3.30717785336858	3.75989084563237	3.47899768273881	4.10426116798285	4.13800346210366	4.17201539408293	3.3275149202002	3.37942688933173	3.72853006855792	3.8848713917597	3.80877630674477	3.76637253914693	3.49326304228613	3.83159353730734	3.30498699424654	4.09352637316462	3.8974824681961	4.1844310632505	3.77744075740491	4.090548603523	3.80430142341962	3.54207228308114	3.65765143697744	3.64415623913918
Lamb2 (laminin, beta 2)	-0.188915339908768	0.0485069768668645	0.0485069768668645	1	TRUE	4.37644320310743	4.30709331467699	4.33335216969626	4.12654341882614	4.16166199175736	4.03590538374213	4.53912778507461	4.44300982513041	4.37826884164205	4.56070884134695	4.63587045217971	4.51755916438402	4.50238789079812	4.24421729838856	4.14206211601369	3.91584592464985	4.16670741212089	4.15310002623614	4.18156375768921	4.16101696680267	3.87441337634909	4.28294384471054	4.26341005875634	4.23569642904493	4.57147052259347	4.45780439052658	4.25675404920397	4.04358073472365	3.9678694911112	3.93830461361439
Lamc1 (laminin, gamma 1)	-0.134330985141888	0.100592256613621	0.100592256613621	1	FALSE	5.43029531024602	5.48934704361003	5.46163660039902	5.55464410277015	5.48376741796077	5.43835274081286	5.74650088503361	5.68960947434934	5.64574488345385	5.98208319214611	5.92908557081676	5.89797127046421	5.675604252639	5.6244635704191	5.46945948487799	5.44571015251348	5.48241269891388	5.49828916865766	5.3834554709153	5.39273986447193	5.35631286614495	5.48945944393025	5.45438978056374	5.69531460697636	5.73752993820835	5.73263552588319	5.70560750713659	5.39367360548598	5.30321451623487	5.43285587683396
Lamp2 (lysosomal-associated membrane protein 2)	-0.444798423253853	0.184765813990037	0.184765813990037	1	FALSE	3.91289891425653	3.16310902317929	2.38261192301519	2.1051114809092	NA	NA	2.71835066545063	3.51974317341817	3.15434827080132	NA	NA	2.50650546819126	NA	3.22711106824129	3.2746537824293	0.951602714024488	NA	1.73789439073213	NA	NA	NA	2.36021817344538	2.86626312042834	3.03390044357257	NA	2.64736747263871	3.17571620253877	2.83798359643267	2.49473816453237	3.41077525900824
Lancl1 (LanC (bacterial lantibiotic synthetase component C)-like 1)	-0.0535916494536772	0.498782182670439	0.498782182670439	1	FALSE	4.18904964332786	3.80455957028215	3.78906147224925	3.66746072783832	3.56962475865594	3.93468633142452	NA	3.36239975116586	4.30990375572274	4.24030669600642	4.32313224258478	4.51058221272409	NA	3.61563993532806	3.78138069802719	NA	NA	3.77342672779869	3.79787418612252	3.91053120770626	3.62466241844211	4.46585695514509	3.89108861237592	4.25186297627475	3.35227829994598	3.39492565468731	NA	4.27789550567118	NA	3.90667898481735
Lap3 (leucine aminopeptidase 3)	0.0359330877915423	0.446467106846961	0.446467106846961	1	FALSE	5.23922617280342	5.23469291098505	5.51751192305606	5.50441382436109	5.43333005213636	5.6404907881122	5.52086221913505	5.65308868722988	5.5495089992776	5.47321218639205	5.26487417125907	5.39283257902094	5.57504603689363	5.37216160200507	5.35259258297272	5.31698562139216	5.3049198448279	5.35336563971084	5.41947147428249	5.29516831773187	5.47539297960979	5.62890479634324	5.6975792382833	5.86312571471899	5.70150192739599	5.38234216019047	5.53357580666712	5.43900138154097	5.43913107469819	5.41237507512001
Lasp1 (LIM and SH3 protein 1)	-0.221453665814354	0.241548929743949	0.241548929743949	1	FALSE	NA	3.1978748248127	3.5684942770373	3.34962004817769	NA	NA	3.13228070611293	3.32909488565681	NA	NA	2.84145993528671	2.62522372378559	NA	NA	3.31959625893155	2.24423252367697	NA	2.71032926690985	2.79941684962829	NA	NA	NA	3.25325260807938	NA	3.39811774711905	3.1337903674275	3.11573743394118	3.42064408484287	2.47756076760216	2.93693751738082
Lcn2 (lipocalin 2)	-1.26607062502181	0.101649825901321	0.101649825901321	1	FALSE	NA	NA	NA	2.70325134171263	NA	3.20831279589051	NA	NA	NA	NA	NA	1.96352961117863	4.41562347512092	3.43051276724536	4.18295443744555	NA	NA	NA	NA	1.10247001450768	NA	NA	NA	NA	2.31484441244229	NA	2.73656591228138	NA	NA	NA
Lcp1 (lymphocyte cytosolic protein 1)	-0.135081459544305	0.41202268840258	0.41202268840258	1	FALSE	4.05544730551347	4.20554891117303	3.87949012998502	4.47239678782552	4.28791549671209	4.03385464417737	3.15159745878199	3.40134375569883	3.6231411188899	4.33044366822901	4.11331710735394	4.36913840248419	5.34973680299415	5.27773188168002	5.29911275156939	3.80502411826483	3.83004231212789	3.71444335942003	4.52849005559629	4.12765803972577	4.19411857919841	4.57975942741254	3.96267857278667	4.11259171806592	4.49654543701567	4.59033254429577	4.57860063615274	3.57391979701907	3.63084809100924	4.09894164181249
Ldb3 (LIM domain binding 2)	-0.0214530675409251	0.481377213772684	0.481377213772684	1	FALSE	10.1896763291721	10.2897076890501	10.2889467982486	10.0400156788479	10.0836388792507	10.0557162635125	10.2376999396504	10.3508508054834	10.316338106913	10.2226379484267	10.2503457962758	10.2561732990081	10.0802712515599	10.1974993058528	10.1796105705034	10.0524729547766	10.1359529206939	10.1466959480307	9.98898285080016	10.0228116509156	10.0678376673913	10.1943628907276	10.2632339836278	10.2901225513152	10.333188900968	10.3720597114422	10.3117029108274	10.1585087086497	10.2096117609497	10.169787237526
Ldha (lactate dehydrogenase A)	-0.0377462244833382	0.421877485636202	0.421877485636202	1	FALSE	12.2029563786576	12.1976405914663	12.2426471607649	12.14017152679	12.1753967278925	12.178593274628	12.1416441715903	12.1576374664044	12.186361891253	12.3285178602202	12.364055293652	12.3841118826304	12.195135327577	12.1948491741032	12.2256262036682	12.2457012462858	12.2243032093734	12.2470018035773	12.4741951886396	12.4879580768122	12.4891680882453	12.1037271077391	12.1073511366713	12.1518156999857	11.9619596844899	12.0057192755735	11.9985869040933	12.0860234063766	12.0559602344523	12.1096805017325
Ldhb (lactate dehydrogenase B)	-0.598391227937319	0.00913465662270199	0.00913465662270199	1	TRUE	8.42401088098226	8.44822370319016	8.40325493847736	8.72353125812818	8.6554627458424	8.67851563465762	8.36515884567099	8.37336545576452	8.36984159142945	8.19726584712927	8.15083381132624	8.20311793657221	8.0177660528925	7.89028251962494	7.92370185409261	6.93105658720545	6.79553319729144	6.85602705943797	7.61265474885878	7.56743896951069	7.54996174573085	7.80465378238136	7.70884248136829	7.80437629076526	8.5718512211371	8.60659028037053	8.45067927764465	7.90886693575321	7.86855096308728	7.81138111617808
Ldhd (lactate dehydrogenase D)	0.29331558449084	0.237759004894303	0.237759004894303	1	FALSE	NA	3.23687983627464	2.32959149909684	1.55230820572619	2.80760222001111	2.26917381732912	2.04048568406816	1.39703076282775	1.98713892570064	1.59210536552518	2.21820149393706	NA	1.25691403287822	1.50837794179736	1.83284951689345	1.9086284768783	1.67656981889586	2.85564691688401	NA	1.02527690252427	NA	2.67491481205914	2.52550514881967	1.96612402819149	2.58067614418927	2.00653501220727	2.62396281988248	2.20143939786306	3.11503990357279	2.68144251847904
Letm1 (leucine zipper-EF-hand containing transmembrane protein 1)	-0.315284444413446	0.0455779332665736	0.0455779332665736	1	TRUE	3.8340032438822	3.52842129078865	3.57991627553275	3.83927434612898	3.95388912325709	4.00285551174159	4.21083301396852	3.79259510251225	3.97227908341431	3.71575063110047	3.63184930774002	3.73143308428931	3.38898851656494	3.86229268118217	4.01248822358115	3.25337213260299	3.17178487868199	3.20249765140559	2.84497610907456	2.8512633147819	3.34959174255675	3.47172072968662	3.49892737116696	3.71237567288067	4.04030506584863	4.18044229115481	4.00781443552187	3.36363367482474	3.56984345926892	3.80905424002572
Letmd1 (LETM1 domain containing 1)	NA	1	NA	1	FALSE	NA	NA	NA	NA	3.00155546844533	2.84607202963046	2.50701569170304	NA	NA	NA	NA	NA	NA	NA	NA	NA	NA	NA	NA	NA	NA	NA	NA	NA	NA	NA	NA	NA	NA	NA
Lgals1 (lectin, galactose binding, soluble 1)	0.0456992221601376	0.284772079153858	0.453053754859768	0.284772079153858	FALSE	9.93297798232508	9.97790953393025	9.9428707366549	9.73143104770294	9.71307714870556	9.79503797566912	9.9031844247864	9.98364919617384	9.89742952484248	10.2349970085348	10.181027988375	10.1974378730093	9.95147269025599	9.97633499236073	9.9320390189426	10.0814834380937	10.0102483511753	10.1101831249389	10.0315082332501	9.97063799303714	10.0243917146217	10.2227224644785	10.2856911913301	10.2762989142809	9.50072637967851	9.53655418076164	9.57271917180007	10.1718398095225	10.0872639265674	10.1540965811346
Lgals3 (lectin, galactose binding, soluble 3)	-0.141072984499323	0.388440734938634	0.388440734938634	1	FALSE	3.0389189892923	3.12572548250855	3.0497196266391	2.61097166382614	2.93265461091263	2.82942744385213	2.14006203743776	2.45324099774533	2.33646621287897	2.91814576523321	2.86207442622278	2.26315462541146	3.24858037503614	3.80231731440359	3.15204060302849	2.89650049155453	2.23766466672887	2.40594608380972	2.51996202141446	2.56004235510864	1.81898958943269	2.88382801776659	3.25627550157316	2.93128025634685	3.37136370225713	3.69484677090532	3.18920307802432	2.5123760795136	2.59993901868441	1.76918777381843
Lgmn (legumain)	NA	1	NA	1	FALSE	NA	NA	NA	NA	1.00583829922289	NA	NA	NA	NA	NA	NA	0.148816992622134	NA	NA	NA	NA	NA	NA	NA	NA	NA	NA	NA	NA	NA	NA	NA	NA	NA	NA
Lifr (LIF receptor alpha)	NA	1	NA	1	FALSE	NA	NA	NA	NA	0.652206533290809	NA	NA	NA	NA	NA	NA	NA	NA	NA	NA	NA	NA	NA	NA	NA	NA	NA	NA	NA	NA	NA	NA	NA	NA	NA
Lims1 (LIM and senescent cell antigen-like domains 1)	-0.185339706945529	0.318974946768462	0.318974946768462	1	FALSE	NA	2.61236193581119	2.27948912492718	2.54942521020483	2.58494326465904	NA	2.96268227404041	NA	2.92490369329919	3.03478267887309	2.59627206569949	2.66680203038313	3.42744526845165	2.68788708898232	2.56127236282848	2.64281707521914	2.13251762022134	NA	2.09728042208676	2.41949035142481	NA	1.70916268461784	2.23198222362468	NA	3.48128602337511	2.82360467600844	3.00523828185146	NA	3.17140060447931	2.39406134233696
Lipe (lipase, hormone sensitive)	-0.0124943623590973	0.566226719459949	0.566226719459949	1	FALSE	3.99742790800831	3.58130303600264	3.4494557271723	3.80907482554633	3.92443248449565	3.90616906769106	3.78276500077207	3.7218319737045	3.76787722305716	3.52578074483756	3.60659620214407	3.37609586203262	3.12556845177803	3.77654620636227	4.05561215668669	3.65641628216652	3.44789652810839	3.80125179695624	3.6490175651316	NA	2.82158573385472	3.88266261119588	4.01687958513915	4.1327084394083	4.08015450819539	3.79153279633556	3.7218866442304	3.25005657446822	3.76311408090448	3.52268352648295
Lman1 (lectin, mannose-binding, 1)	-0.735950619276809	0.239110278412174	0.239110278412174	1	FALSE	NA	NA	NA	NA	NA	NA	NA	2.92333556805466	NA	NA	2.45849224956466	NA	NA	3.20706353208273	NA	NA	NA	NA	NA	NA	NA	NA	0.912389274928794	NA	NA	3.31162808162464	NA	2.06885994779523	NA	2.21517535148016
Lman2 (lectin, mannose-binding 2)	0.0403322308624829	0.557131634023414	0.557131634023414	1	FALSE	2.50544128744537	NA	NA	NA	NA	NA	NA	3.65560370575804	3.03711333904152	NA	NA	NA	NA	NA	3.38201699436401	NA	3.42014550486889	3.30074460891348	NA	NA	2.38262022260994	NA	3.10449769585466	NA	3.25871488878438	NA	3.9330626951885	3.44237293810566	2.64084994579222	NA
Lmcd1 (LIM and cysteine-rich domains 1)	0.0414215362600181	0.544378742613512	0.544378742613512	1	FALSE	4.53609642917528	4.60174405095456	4.42140509764697	4.86262496055566	4.86496362824034	4.82260269575654	4.46126660848879	4.61873200113333	4.58009723294623	4.46308618517924	4.40638700528042	4.3481049169893	4.35463551845726	4.43751406521898	4.23754077451181	3.74558155833339	3.9919707406609	3.76213616990111	4.0469973639366	4.0943627646667	3.87352778024937	4.63652602093038	4.60792798357069	4.71313490210489	5.97171597731702	5.99143114333981	5.85132179053511	4.4835836378225	4.39759078522546	4.47031559584105
Lmna (lamin A)	-0.0692323130666379	0.380820638360673	0.380820638360673	1	FALSE	6.56626110143821	6.514712476344	6.51131147736886	6.37250466774381	6.32794778735933	6.30073326259907	6.40061477563939	6.50969900851253	6.40225488951696	6.36026418346896	6.34082571839881	6.27577625491809	6.60439458876378	6.59706927102151	6.55692136843954	6.16440818072697	6.15678490755436	6.16855178407485	5.96667501808916	6.04133279736715	6.11814166050508	6.58144766466804	6.60175147807458	6.51987052435094	6.78407205201914	6.8058599278667	6.8446367267821	6.3388789739558	6.25938172090787	6.25101271859053
Lmnb1 (lamin B1)	0.0102810568746393	0.557131634023414	0.557131634023414	1	FALSE	4.39609782240869	4.49006304441728	4.54387321142531	4.65429231829801	4.44598487181759	4.41425733136422	4.57331392810336	4.56584694518088	4.39904801505935	4.3135723806116	4.26975880116303	4.33241435291959	4.91775634912606	4.8323634609483	4.71284336132586	4.60634154392996	4.52976473653599	4.59277394686133	4.2116508263761	4.27779882101033	4.37616533693793	4.79404149690568	4.58173687850948	4.49333350342598	4.65186109592745	4.74017202479945	4.67382209963174	4.57508235257815	4.19427620427542	4.71688117958372
Lmnb2 (lamin B2)	-0.281124315280451	0.261721701389083	0.261721701389083	1	FALSE	4.27563287446579	3.89073850976769	3.51186016018668	4.62206939532951	4.76293342987731	4.14684255179254	4.20536905179978	4.74593107902455	4.56001789104026	4.03949814525781	2.3274861775335	4.11034653767036	4.5099111534838	3.97963211683832	4.14993404815993	3.57768259918833	3.1199985230651	3.90250776999997	2.5295511185883	3.81227230521908	3.70322254370211	NA	3.49593814930375	3.61120779765445	4.45793568665984	4.78577023476497	4.89663514130291	4.32379517629086	3.88291689090411	3.68048189684255
Lmod3 (leiomodin 3 (fetal))	-0.279852448878191	0.266794284673561	0.266794284673561	1	FALSE	3.10909640333769	2.96853317213742	NA	NA	2.3093188197678	NA	NA	2.97961748469033	2.93333657591232	NA	NA	NA	NA	3.03165279739056	2.98539113108586	NA	NA	NA	NA	NA	NA	NA	3.35973199315247	NA	NA	2.54204008108973	2.23644669632288	NA	NA	2.35205508210613
Lonp1 (lon peptidase 1, mitochondrial)	-0.249698859148347	0.00913465662270199	0.00913465662270199	1	TRUE	4.86027256184328	4.66317950275037	4.84864296902841	4.76466993099107	4.654080322831	4.91288454719283	4.71622271538202	4.64468694288434	4.76108843207047	4.51003146064988	4.61452139817027	4.41674518015013	4.43059974086829	4.40770624290119	4.5583043745482	4.39191890911305	4.0793098364459	4.28247687274809	4.32361506140212	4.45595841542146	4.21435798074988	4.67575384202148	4.259234818268	4.55468093565632	4.58545533733866	4.52403232340592	4.65435533797057	4.23556624091827	4.43020497231777	4.35123255125905
Lrpap1 (low density lipoprotein receptor-related protein associated protein 1)	0.255129698953023	0.0829071707636571	0.0829071707636571	1	FALSE	4.54511584022717	4.51830851986908	4.28871291663483	4.13187753365342	4.06003008506454	4.10482306799687	4.16164586964774	3.87655623644813	3.8547836263319	3.80185189387084	3.81389403761563	4.03289428358349	3.84073512982503	4.09057400822714	3.55446606389588	4.35331623295072	4.06583077417367	4.18479601728882	3.53697294674817	4.18370881687541	3.86192559709003	4.98459390719367	4.65124690834419	4.25333128356318	4.67717557785913	4.45322782587645	4.44028117552322	4.49339755602153	4.05131119051188	4.31209878716697
Lrpprc (leucine-rich PPR-motif containing)	-0.264843522735275	0.00443588220726412	0.00443588220726412	1	TRUE	7.51054265421033	7.38573300514912	7.38521530709355	7.73456737567443	7.59448136951269	7.56218899008188	7.78478532290664	7.66505161428921	7.6875156591856	7.40746322661984	7.34791364248367	7.36482628226836	7.65225702218969	7.46420264829773	7.4334602561063	7.04009241590494	7.08252164508927	7.02011322846509	7.18497449379942	7.11816243006313	7.17565433401932	7.37691545280732	7.26372928685262	7.37073970900262	7.54058528784615	7.48841056917254	7.52541118359732	7.31152127982613	7.31519485809282	7.19352536050121
Lrrc20 (leucine rich repeat containing 20)	-0.011189627766008	0.546481176467904	0.546481176467904	1	FALSE	7.31667072402544	7.29575057064361	7.10963218845982	7.26342883883511	7.15040735698057	7.04159344865918	7.32858517678881	7.21133349231863	7.24559073395986	7.29356361053124	7.18867785242434	7.12403857425728	7.33054943693735	7.09216514458783	7.31603710152815	7.42359497767608	7.40800698259704	7.50523991912919	7.1606177131384	6.99205460951579	7.18737186990914	7.2600633040882	6.95511515407846	7.2402379942433	7.10467213128256	6.98750278321603	6.98704794698133	7.43637008472406	7.25351660788993	7.23876775597757
Lrrc47 (leucine rich repeat containing 47)	-0.178284106272164	0.20166826577571	0.20166826577571	1	FALSE	4.7003953268415	4.30472275783414	4.51213205243474	5.06048410473058	4.92522091253668	4.80778766566158	4.92425194034587	4.68087004699481	4.28318097894557	4.56329238511567	4.57421052374685	4.5609900184071	4.66424957822478	4.61574585704978	4.52056682509872	4.17801343731533	4.17279151193773	4.03593176911538	4.75611594145582	4.40473966556234	3.49743353443273	4.50423901291306	4.72329642803775	4.45516280124451	5.23864548688598	4.79811792884855	4.70193712408804	4.80527181603904	4.33063010277383	4.42151281923581
Lrrc59 (leucine rich repeat containing 59)	0.00926279279043444	0.57592720674408	0.57592720674408	1	FALSE	3.13109390491659	3.1792148374389	3.55349567285857	4.07097315773607	3.52290945946296	3.91767043436176	2.99704847489206	3.17162958018252	3.57155546802705	3.46148926985725	2.77649146287818	3.33348098239252	3.91488976290062	3.58654859307518	4.26267368698184	3.58585188846333	3.44888773959159	3.62004676504945	3.76673295849537	3.33596910322922	2.97007873374405	3.07077056120574	3.50240698665329	3.65515716614935	4.08084523561266	3.80568455118065	4.03261222142667	3.45010269635488	3.29416342478934	2.97079660787302
Lsm3 (LSM3 homolog, U6 small nuclear RNA and mRNA degradation associated)	-0.303252332395712	0.107776581119967	0.107776581119967	1	FALSE	2.73254707336432	2.91825073688267	2.91941636304484	2.97210259053959	2.84681621886184	3.28287417912187	2.44776167072413	2.70459756077746	3.11287691460495	2.78776259159887	1.60459325705666	2.55802512333644	3.42669414420365	2.88744923481009	2.19782136772963	2.30430659685326	2.7479673689311	2.12486408268007	1.81504251694006	2.20046668795508	2.32628422154208	2.41834918893714	1.95967743404167	2.3162152680899	3.13380187293941	3.02425584171931	2.91371855773163	2.79750693847179	2.29885476675715	2.46949269713169
Lsm8 (LSM8 homolog, U6 small nuclear RNA associated)	0.356124744349757	0.330857472762122	0.330857472762122	1	FALSE	NA	NA	NA	NA	NA	2.13029831691008	NA	1.82682708484127	NA	NA	NA	NA	2.14749557199738	NA	NA	NA	NA	1.79135983717913	NA	3.216131988169	NA	NA	2.45339378263643	1.77933117036036	NA	NA	2.71477523298508	NA	NA	NA
Lsp1 (lymphocyte specific 1)	-1.08819205882631	0.0991862741144463	0.0991862741144463	1	FALSE	NA	NA	NA	NA	NA	NA	NA	NA	NA	1.87630672751292	NA	NA	NA	NA	2.40396299378625	NA	NA	NA	NA	1.05194280182328	NA	NA	NA	NA	NA	NA	NA	NA	NA	NA
Lta4h (leukotriene A4 hydrolase)	-0.116141250818921	0.17634146866716	0.17634146866716	1	FALSE	5.54296065070157	5.54839038372933	5.3572036044826	5.90318050743156	5.74851758717841	5.74173392770182	5.63127893221064	5.66940950528307	5.56014020723398	5.58497452312974	5.75411785955205	5.73600407825465	6.18784295142306	6.09914789714889	6.02778659617745	5.55007567994308	5.45789301672717	5.55423273831558	5.37692934016447	5.6177686458044	5.53273150314131	5.72689659448049	5.74788146226693	5.55951322709464	5.72558302933437	5.6140619580299	5.87526647836765	5.72436650652773	5.58516987322874	5.70220039592854
Ltf (lactotransferrin)	-0.492161261698006	0.262194970969806	0.262194970969806	1	FALSE	NA	3.4999606604657	NA	3.61605180945803	3.4308873855033	3.57710248523451	NA	NA	3.76688134029519	3.49190439124145	2.82753452148831	3.44805516771719	5.56989812924237	5.47331935591744	5.47183776242229	3.52540491903155	NA	NA	2.00062022552865	3.52467804474481	3.22976478815659	NA	NA	NA	3.80032011762591	3.86782729202423	3.91705933732882	NA	NA	4.32316827941958
Lum (lumican)	-0.223933783066496	0.0991862741144463	0.0991862741144463	1	FALSE	8.72259580653958	8.7795420847939	8.75228697287732	7.71079954731041	7.74490109444186	7.7038828150933	8.5605391917242	8.67118720479182	8.61807710700034	8.12324198241147	8.26943996949915	8.28720446149623	8.13026165657895	8.16963943978917	8.17176726835231	8.08096139030081	8.14122329554938	8.03684396648326	7.854993016757	7.76497771612304	7.82983687787052	8.21272982391147	8.26922020578009	8.33688587290654	8.04900990938325	7.99759162064643	7.93871510152593	8.20117314449615	8.19632179722799	8.14587611774071
Lypla1 (lysophospholipase 1)	-0.0880507518272472	0.135634983390916	0.135634983390916	1	FALSE	6.16486470083704	6.16480839779626	6.08355165972152	6.23641608080517	5.96827741456705	6.13688245742083	6.2418783092512	6.23619984021215	6.08027818123431	5.98875511583457	6.06999639761277	6.25089527168616	5.99421991066828	6.02796348212353	5.96593662521497	5.82351500521578	5.97531147797653	6.06558308179232	5.93183904121006	5.87596431923097	5.81409406181361	6.15177968383758	6.0416350608927	6.18337535040474	5.99511362169635	6.00563353092493	6.0839239014265	6.15752277679137	6.1008073895752	6.08406426478847
Lypla2 (lysophospholipase 2)	-0.00397983761774959	0.579932201561265	0.579932201561265	1	FALSE	4.25032494998495	4.18986408423011	4.05271149809457	4.21480091020357	4.00911422951583	3.97852514167709	3.64085225891744	3.86568131433917	3.73470962022584	4.12104027479937	3.96827511023871	3.93512968177387	4.12159567880332	3.85773223315767	3.65064969028919	4.03232128705788	4.22825689185606	4.53799177289698	3.5752155022676	3.66305992374782	4.09892480334029	3.80054791702995	3.94580431878003	3.73823821108013	3.88398242216022	3.92986672775409	4.19847843792123	NA	4.02483382252813	3.90503313276506
Lyrm4 (LYR motif containing 4)	0.145854710525311	0.481889333446191	0.481889333446191	1	FALSE	NA	NA	NA	3.00919307588596	1.78511527133325	2.1142070868445	2.49079601518807	NA	3.35645373094689	NA	NA	2.89927619016899	2.04572602995397	NA	2.12341126911757	NA	NA	NA	NA	NA	NA	NA	1.59244507705236	NA	NA	3.21444191466791	2.7455578954109	3.13680495909801	NA	2.43013537479687
Lyz1 (lysozyme 1)	0.410685403920933	0.363275292150578	0.363275292150578	1	FALSE	NA	3.18584117902168	3.41307951607194	4.03134225884245	NA	4.1556035312525	2.82213255472836	NA	NA	4.6834269763702	NA	4.11575740597775	4.55200196097362	NA	NA	NA	3.72981376969321	3.1300379671852	NA	NA	NA	NA	NA	NA	NA	NA	5.38258079910961	NA	NA	4.87990177131498
Lzic (leucine zipper and CTNNBIP1 domain containing)	-0.0959026508512393	0.362130047911571	0.362130047911571	1	FALSE	3.43294604892685	3.55107298994035	3.64378693875072	3.92728019086662	4.04788732939655	3.46341320381782	3.30680322184902	3.52438970005492	3.95332112024533	3.53896023296338	3.54381754628685	3.81636418705664	3.339151640729	3.44834596170151	3.07202345643971	3.99894464333953	2.91431193408176	3.51362970251631	3.32254832041601	3.24777564281437	3.50304337056886	3.74374114560014	3.48345465532403	3.73681049611264	3.71296988625837	3.19754618963897	3.39392410226904	NA	3.7749767714066	3.14927887882628
Macrod1 (mono-ADP ribosylhydrolase 1)	-0.036916671209149	0.36414900501319	0.36414900501319	1	FALSE	6.73247272564143	6.7599946758111	6.77480023483819	6.81123981087378	6.75363127637621	6.63704359373774	7.02117987508402	6.97882484070008	6.97268116753305	6.83173792929141	6.79267318239686	6.7195394146996	6.80855237710087	6.71454776496417	6.74597677931644	6.80482799402856	6.71329714928407	6.8455025960641	6.73603656016872	6.75763668829481	6.79561111832995	6.68080255012165	6.69097573834328	6.78625655673951	6.75381844317354	6.65826861805767	6.79719460067103	6.82550581109509	6.83168726708308	6.82372388877267
Macroh2a1 (macroH2A.1 histone)	-0.038783141303148	0.464018247970616	0.464018247970616	1	FALSE	7.62651944643289	7.77054497096577	7.88211111033927	7.76776071909499	7.87361636432633	8.01446688326532	7.96860919942922	7.78418986418371	7.87169582382136	8.03057886157444	7.61419450385579	7.90630137482606	8.33991234021245	8.04795819765113	8.33546181769379	7.86150879382031	7.88326645234027	7.75315656597527	7.93580152232041	7.687739592138	7.67318185128357	7.78253306539539	7.91082258773061	8.04392407395479	8.09615641370495	8.27365108940423	8.05923628844371	7.73157699577974	7.70328069293953	7.85633837289449
Man1a2 (mannosidase, alpha, class 1A, member 2)	0.0594500344446094	0.494594971261247	0.494594971261247	1	FALSE	4.54105633551629	4.52082451262563	4.43027188984483	4.36604938793369	4.5189001726944	4.65885698006562	4.01339972677775	3.73573878191235	3.84752595006188	3.82820504628964	4.02286490228747	3.81694779535051	4.726046456482	4.65981612392486	4.52570558750824	4.53244788077271	4.7085238623818	5.02824203351762	4.23492278591238	4.60424334530505	4.93360096314738	4.09739167910503	4.28072623609151	4.72260263685137	3.81188199621867	3.20428003281666	4.19037781526427	4.17554855266262	4.27276226891467	4.30640807698255
Maoa (monoamine oxidase A)	-0.295457227849904	0.0661391846126348	0.0661391846126348	1	FALSE	3.1844056717086	3.37104302435023	2.83236751209122	3.18114231578022	3.40321317707224	3.17927535898268	3.84975912380251	3.13955135239879	3.52823373374354	3.48311924685047	3.47095327987826	3.9714056004191	3.43454816834955	3.68531226573983	3.19018657062331	3.48186722665096	3.41617767937747	3.33088820314561	2.95835086900033	3.25088276871067	2.83769100042856	3.28401656640335	2.97068066777878	3.16252587330841	3.03396385571959	2.75231400504804	2.29117917354717	3.89418720416628	2.76398301498889	3.04394987576789
Maob (monoamine oxidase B)	-0.118234663473103	0.236992558877732	0.236992558877732	1	FALSE	4.84812213506429	4.34956343638044	4.567618456679	4.86402267123381	4.82018917614923	4.91194079669868	5.11480010164193	5.05753691793276	5.01188023468552	4.83830639213607	4.92352478387554	4.93445988719701	4.8304885869875	4.13201742257712	4.87744979234192	4.71804373238098	4.5648110340847	4.77958016692823	4.78341474539886	4.26918279585539	4.63375086965033	4.93828579188405	4.34351442144131	4.62586077459252	4.81324761599259	4.49055087727003	4.68493652666321	4.98500396307486	4.86507254152269	4.81314498274452
Map2k1 (mitogen-activated protein kinase kinase 1)	-0.174904799335752	0.180741899248492	0.180741899248492	1	FALSE	4.15989554963883	4.28831426176814	3.94151013389545	4.23801487236274	4.14109758371777	4.05587240966676	4.08967610389003	4.18860664749005	4.20447724375348	4.41425056505732	4.1044037603492	3.11400880561717	3.98527271425345	4.11677228709411	4.35240543391063	3.83418532699013	4.02593241128836	3.65097129996175	4.20468851127495	3.98182526008586	4.0964136721907	4.34401177999271	3.43162295971329	4.10610539289855	4.29054973476472	3.67604168737974	NA	3.65809720535137	4.02703901357875	3.52545503479603
Map2k3 (mitogen-activated protein kinase kinase 3)	-0.022024458185698	0.508923225515188	0.508923225515188	1	FALSE	4.70509875068212	4.66340724486337	4.82331118722949	4.80640139779591	4.84992922402635	4.79313636948007	4.76776071909499	4.90020023756219	4.85821976627107	4.94396819697603	4.78367141868165	4.90086197886793	5.11730439838705	4.94188098795364	4.53955588541694	4.97697303191588	5.01150011147177	4.68221370237042	4.88195821801367	4.605257262939	4.43084725248533	5.1244853007862	4.77360079528254	4.91574077787202	4.92020753639787	4.83445840857032	4.64736056451963	4.93669917863515	4.73472587585303	4.58831287339048
Map2k6 (mitogen-activated protein kinase kinase 6)	0.253717246504751	0.0130461280876757	0.0130461280876757	1	TRUE	3.39400644787642	3.78994829906858	3.81252902988101	3.98029040994857	4.33470412972632	3.88962929067343	3.82644679595085	3.76610746746416	3.96648584092532	3.98454378125868	3.6256796236285	3.58241148542132	3.80397092801909	3.44660031794549	3.78739067089179	4.00298149244682	4.05847236058468	3.96217881634138	3.99592766120085	4.06938424381979	3.7714102346452	3.96037269760474	4.07312613346026	3.97852514167709	3.97243533512709	4.10737820895802	4.11112314769176	4.31860607450373	4.30468625728788	4.10989541090149
Map3k20 (mitogen-activated protein kinase kinase kinase 20)	0.196965715354559	0.17348863722895	0.17348863722895	1	FALSE	4.18589825254622	3.86084364400111	3.97489636376201	3.50106966600777	3.99074615356601	3.9552942023057	4.07237167102382	3.85692594962025	3.52332357805327	3.57515498120487	3.77502946470335	3.27935688583707	3.95044975044543	3.22079736188353	3.46750121582158	3.99309463146039	3.93913252674601	3.7990147549302	3.81972948651584	3.77400687108901	3.81225176527245	3.76420813013995	4.04181244695049	3.02617859304369	4.42581510060008	4.31812157616083	4.51873654831392	3.98519072767532	4.16298339202347	3.76386832017872
Map4 (microtubule-associated protein 4)	-0.097790517372625	0.287349680604672	0.287349680604672	1	FALSE	4.76546579237865	5.10384589228185	5.05864552416374	4.75677779673902	4.90925947855956	4.78018934440495	4.90847188425515	4.78350903885003	4.63698996036217	4.69199749487752	4.749780952793	5.06735906436267	5.01972859782786	4.82201117023108	4.95083230814081	4.67437025430211	4.26698138504889	4.47712682273398	4.68394343153786	4.51918332489028	4.61953626243574	4.87414283521218	4.69547051862622	4.92795332626252	5.06120159682643	5.20500535455992	5.2605601673076	4.76697142179999	4.54388558116441	4.96167425693054
Mapk1 (mitogen-activated protein kinase 1)	-0.17846136598049	0.159567542244515	0.159567542244515	1	FALSE	3.91792816330712	3.66827800305682	3.77617770053517	3.94434310554813	3.90339504228203	4.07948905057109	3.68765422179959	3.7221927608959	3.7007060372584	3.9430961577784	3.52680750279505	3.65193569903821	3.5765221379205	3.91652441500579	3.43821299540003	3.29819053677103	3.07681046745934	3.34101793488069	2.95026869997893	3.66189778306258	3.52311025907926	3.7198953011051	3.86889414770436	3.41623173668887	4.17757501177137	4.16684396441249	3.92946910071175	3.60373908590034	3.41222601467767	3.63017245928108
Mapk12 (mitogen-activated protein kinase 12)	0.116105613470301	0.351148419892789	0.351148419892789	1	FALSE	4.33531888815401	3.56386587819776	3.85878668940847	3.7590066552564	3.92100780045222	3.61957734404188	3.0887403335573	3.76384707939839	3.13224615288801	4.17392693199981	3.727735342192	3.88910357329177	4.09614376046467	4.23562750738249	3.75101374610107	4.41196851036013	4.01402493512827	3.71705671929294	3.9339785751689	3.73540303089441	3.36058902165292	3.73939448953995	4.27265777555446	3.58464988292748	4.17792576286466	4.14666336739368	3.78506922437866	4.18254929202166	NA	3.68509917200661
Mapk14 (mitogen-activated protein kinase 14)	-0.186505963919801	0.0871473735672815	0.0871473735672815	1	FALSE	4.93434665175341	5.00166715250412	5.03179657527145	5.30070215127918	5.33233199637793	5.30287832504805	5.16776736121484	5.6351681410494	5.00439801785874	4.89293496997275	5.214742637781	4.97303720562177	5.33517237067863	5.54713823160853	5.42003094188373	4.71413009744598	5.04131308232863	4.57011678842171	4.99704395723002	5.00520683693439	5.25627097197292	5.25969807579748	4.9980600748595	5.13454953446445	4.71772576856118	5.11688870321081	5.40804605716452	4.90680403130911	4.97234802007957	5.19832127132621
Mapre1 (microtubule-associated protein, RP/EB family, member 1)	-0.277435670301624	0.403140116997746	0.403140116997746	1	FALSE	0.932794430562013	NA	NA	NA	NA	NA	NA	NA	1.18085439222756	NA	NA	1.24463745737813	1.78156954481597	1.84996724368693	1.27892442395982	NA	-0.211249150357357	NA	NA	NA	NA	1.24085771845262	NA	NA	1.6375035992306	NA	NA	NA	1.73564347988793	NA
Mat1a (methionine adenosyltransferase I, alpha)	NA	1	NA	1	FALSE	NA	NA	NA	NA	NA	NA	NA	NA	NA	NA	NA	NA	NA	NA	NA	NA	NA	NA	NA	NA	NA	NA	NA	NA	NA	NA	NA	NA	NA	NA
Mat2a (methionine adenosyltransferase II, alpha)	-0.0729847234156733	0.41375562804095	0.41375562804095	1	FALSE	3.79259510251225	3.82925084908097	3.69675058421185	3.41076169366087	3.82348443435343	3.66038103524241	3.68077442549246	3.42877219279602	3.70462854445179	3.48810363312358	4.03992797435587	3.69285119527413	4.05848101925728	3.70522595661636	3.85019934199064	2.85227256352648	3.14638314353872	3.43106128234807	3.78563424445542	3.83806430212976	3.67192738481474	3.91366495042914	3.71847122843582	3.97937603282032	3.87548520425201	4.01200542981714	4.06608057732734	3.70012895035609	3.196089230118	3.58077260681573
Mat2b (methionine adenosyltransferase II, beta)	-0.347796917806029	0.0981714199607931	0.0981714199607931	1	FALSE	2.07220529325939	2.23683239619055	1.69677728652896	1.61345150096697	1.93077139422417	2.17122604614059	2.59062118019555	2.27249504939547	2.2917361525843	NA	NA	2.09640017780364	1.6896659386943	1.4497303944285	2.12398727457969	1.93324025137835	1.77331700174449	NA	2.41559643532032	1.21967966680238	NA	1.43345090852051	2.01277603483896	1.33195739382928	NA	0.961601104315398	NA	NA	1.95152438645211	NA
Matr3 (matrin 3)	0.238594620508863	0.498464373192609	0.498464373192609	1	FALSE	NA	NA	NA	2.12277872237241	2.02749026362205	NA	3.01495688563482	NA	NA	NA	NA	NA	NA	0.272620454662992	1.49678955855737	1.09462118760672	NA	NA	NA	2.56725580873694	1.92254420589	NA	3.28623356350591	NA	NA	NA	3.143543623576	NA	NA	0.138932395557189
Mavs (mitochondrial antiviral signaling protein)	-0.0493830256076321	0.453053754859768	0.453053754859768	1	FALSE	4.22827998378244	4.154648012873	3.87496413968698	4.40782858525683	4.19071756759143	4.50152194647158	4.43307962685377	4.19700039552755	4.31684084952959	4.03536877646409	3.99273218169441	3.77051193535072	3.85356656617738	3.71997194207232	3.79552800240589	3.70773459809998	3.55241396190451	4.00814621839343	4.30288928903991	4.19956242102657	4.16926762395411	4.12258161580163	4.19957027300504	4.0936362300115	4.04628150321191	4.21034210390884	4.23688289687166	3.95750605571041	3.90836139457021	4.01663894211379
Mb (myoglobin)	-0.307549980052838	0.0877755234712474	0.0877755234712474	1	FALSE	10.1934760788725	10.2844771178104	10.3184411283171	10.2602609406368	10.3383129813649	10.3541281419737	10.8389990242702	10.9510879704103	10.9695592026832	10.392650148889	10.4283601727043	10.4453563329705	10.0263989476434	10.1649194936509	10.1241600934327	9.40235978652581	9.43868582930634	9.43957119627645	9.75550185255999	9.82746656266315	9.91251963567491	10.192983169974	10.27619421141	10.2963082661104	10.7270610465234	10.7850682432486	10.8341391761543	10.157119522425	10.1862009224764	10.2461586535087
Mbp (myelin basic protein)	-0.989278066857189	0.0521801462991155	0.0521801462991155	1	FALSE	7.76900470700717	7.78261169173459	7.64601140823617	5.82354812291899	6.22803942475311	5.96060901090979	6.50678598653359	6.32578574872681	6.41930123175182	9.80787812615667	9.78345010616527	9.74303354956468	6.42977160619893	6.08123522259762	6.24853483613868	6.13591445480967	6.00866391624796	6.11389215686994	5.93010572460813	5.7336688789262	6.12069200203545	6.3918226996645	6.47387456144075	6.45175181503647	7.0359207752685	7.0617653989307	6.94735056195812	5.99678416786736	5.46541947506045	5.84880318781185
Mccc1 (methylcrotonoyl-Coenzyme A carboxylase 1 (alpha))	-0.0782122872297796	0.363275292150578	0.363275292150578	1	FALSE	4.25087822214726	4.33386019744554	4.31241831451998	4.70743091990448	4.61611063902179	4.43007112795128	4.31334018992811	4.41613713506464	4.12968691501332	4.18156375768921	3.92465100771485	3.81329892987876	4.35675654370446	4.29016633537202	4.27408271123934	3.87357699429696	3.90005529018743	3.89409017060148	4.0257287039758	4.0751475188171	4.04309948491404	4.43160958898367	4.21621426656676	4.16534117787019	4.58705889587496	4.49669242613819	4.47261124007915	4.36583948642589	4.37093844005437	4.25926495336236
Mccc2 (methylcrotonoyl-Coenzyme A carboxylase 2 (beta))	-0.194707156728701	0.091956269209239	0.091956269209239	1	FALSE	4.12041830015645	4.23091772674757	3.91903491969195	4.21692818392938	4.42097413084119	4.22278138131148	4.24698565772528	4.14199674436705	4.32314665742672	4.06673502873203	3.87626153623993	3.73572795245389	3.87279921598923	3.96536872864737	4.0153726769535	3.4635439905208	3.76526952069059	3.57819000761713	3.87743997605323	3.2806787316012	3.75772734886849	4.1554092397928	3.99216113859898	3.98443440953671	4.28931069246299	4.01778831893833	4.25460915920543	4.12929950479407	3.85917445586644	4.04980499573531
Mcee (methylmalonyl CoA epimerase)	-0.492180044697908	0.0190001138193014	0.0190001138193014	1	TRUE	4.44277765930152	3.47434518240384	3.50553529205146	4.3173836691226	3.91056958210305	4.02698591605786	4.5389788508256	3.9725640003026	4.35056796569599	3.45004989341804	4.06560677594644	3.67969402476232	3.21228917669032	3.1543450300062	3.79889037305185	2.60710775162525	3.00267372019136	3.23739086600006	3.93180595507229	3.25154792808039	3.47056289453825	2.96876538838537	3.64953498777306	3.19768771635541	3.5626698261027	4.09509737530222	3.632244946037	3.00794895128787	3.28828768085985	3.61455673365997
Mcpt4 (mast cell protease 4)	NA	1	NA	1	FALSE	NA	NA	NA	NA	NA	NA	NA	NA	NA	NA	NA	NA	NA	NA	NA	NA	NA	NA	NA	NA	NA	NA	NA	NA	NA	NA	NA	NA	NA	NA
Mdh1 (malate dehydrogenase 1, NAD (soluble))	-0.124322225265351	0.0677113541078537	0.0677113541078537	1	FALSE	10.4381056816983	10.5120391880248	10.5057619418203	10.5439114799622	10.5972983785945	10.5727475893028	10.6188076031748	10.6238632047893	10.599559561748	10.4057477783175	10.4624204732526	10.4361389304842	10.3141186975887	10.3281363403229	10.3883725321736	10.1108747614645	10.143255649107	10.1747634325857	10.3260024581075	10.2605785140935	10.2929887537538	10.402255315943	10.3809047365209	10.4253103311572	10.5204811809437	10.5433025419118	10.5931483187296	10.458068201578	10.4320929456865	10.4181688606915
Mdh2 (malate dehydrogenase 2, NAD (mitochondrial))	-0.202063077946716	0.0220076641343582	0.0220076641343582	1	TRUE	11.4483434835913	11.4575706948798	11.4422437434506	11.5350857917031	11.5450320273589	11.5256920822606	11.6491798186607	11.690216280422	11.6963329485128	11.4135591772558	11.4196863557248	11.4216966847725	11.4755307910277	11.4752470472878	11.4459821828008	10.9816243606964	10.9957671508778	10.9641820037362	11.1813262147716	11.1838586531959	11.2035865969329	11.4723252966565	11.4354619144793	11.4491331657319	11.5464459589011	11.5840887294108	11.5572913720575	11.331051284435	11.3726311200047	11.3516791186212
Mdp1 (magnesium-dependent phosphatase 1)	0.0275457261818694	0.498464373192609	0.498464373192609	1	FALSE	4.83627763265362	4.57664910884541	4.29450312309966	4.69898519246573	4.78230895681667	5.2306295784675	4.99039219035649	4.44439540966968	4.83201400706174	4.7542033956764	4.83159860393739	5.03431257271548	4.87968616431433	4.59730471113266	4.76914227383236	4.65569528654559	4.72287035959732	4.84983917346495	4.91657696080377	4.72419731225038	4.75887877565452	4.73557091617058	4.88592572226917	4.63042294588038	4.76502016409206	5.1346070308437	4.97301423807381	4.67006418013393	4.78909799941092	4.75380774858208
Me1 (malic enzyme 1, NADP(+)-dependent, cytosolic)	0.0915034305398426	0.35454263224538	0.35454263224538	1	FALSE	5.23294466351586	5.06383079028868	5.1540160514264	5.6324950730922	5.46210795705136	5.53923637327256	5.99269593170909	5.90042246192308	5.97485048745893	5.81229797974113	5.81206689259224	5.78387567702972	5.34346467615453	5.3296115896843	5.30501107968947	5.96908600652994	5.86464179095517	5.97201709404075	5.67001601072525	5.48943375320053	5.53731159989957	5.81554981260105	5.69370717819446	5.72470756370403	5.34727942150187	5.36337085341623	5.32563825982771	5.66498906013273	5.65781718745822	5.61591355053968
Me3 (malic enzyme 3, NADP(+)-dependent, mitochondrial)	-0.178003060746287	0.120730430253315	0.120730430253315	1	FALSE	4.14429930867681	3.80248276108277	3.85529209322718	4.02043997277538	4.11814373747434	3.83195828919826	3.41214470249003	3.77753544210808	3.49816149427034	4.00575028834041	3.61850884190567	3.68609707643429	4.0796170470319	NA	4.21735481368244	3.0513616599821	3.42957579579918	3.55722626442917	3.72425735120072	3.7399992753968	3.73754616208871	3.66270682313957	4.03313223064139	3.92641698037124	3.61721618856674	3.7306290881166	3.56814158000514	3.81198471935167	3.96532254836725	3.70420799495431
Mecr (mitochondrial trans-2-enoyl-CoA reductase)	-0.0665392698733275	0.368992757460221	0.368992757460221	1	FALSE	6.83654274460332	6.85188643440134	6.66745221211785	6.84172158112846	6.55134528348572	6.68414547237453	6.39741622943607	6.53512604412268	6.36914189310203	6.64740086141458	6.36971947402284	6.57932348106377	6.88994803523096	6.94067184028706	6.67963491700758	6.62413160861165	6.33173924868313	6.60641853836337	6.55340044110351	6.56600683576697	6.69817679729563	6.89673200385332	6.77799825566867	6.8342561308819	6.56096098635645	6.34518522171922	6.2779959021152	6.55505074709865	6.89558134092981	6.3197533972514
Memo1 (mediator of cell motility 1)	-0.105587047577699	0.48280362919633	0.48280362919633	1	FALSE	2.94439558497446	2.63906078961529	2.73909632321547	2.87012203046774	1.93575391444864	2.87280906390501	NA	1.98653836010133	3.04043658620762	2.18070484019556	2.92405426610396	2.99477882773401	NA	2.86485173603349	2.92975691790566	2.68790723918305	2.5894231433618	2.93733497505004	NA	2.84023762203126	2.9349976342145	2.56717547840441	2.90758676841873	3.0814265547091	NA	2.83641297207874	2.69398198877082	1.91848546402596	0.237429109447361	3.31732867270236
Metap1 (methionyl aminopeptidase 1)	-0.421442825556577	0.368992757460221	0.368992757460221	1	FALSE	NA	2.50615252148637	0.773321222131662	1.32877328750612	NA	NA	NA	NA	NA	NA	2.41946068723312	NA	NA	1.7875536591834	1.81083380226726	NA	0.756365774124277	NA	NA	1.32388882714704	NA	2.32173187501855	NA	NA	2.17986769899794	2.04295245295946	NA	NA	1.58868465719203	-0.766480021226084
Metap2 (methionine aminopeptidase 2)	-0.119650918905141	0.339189065803653	0.339189065803653	1	FALSE	3.69110978043581	3.71113143387221	3.18537499403941	3.60068603848422	3.52010790163755	3.4857616996514	3.63122071794488	3.8507494258965	3.28735408502921	3.36595843436315	3.23333743691445	3.3250409554952	3.89971702300228	3.37673490499852	3.42688196193118	3.16616750238394	3.75755668893945	3.40925514668484	3.75654297961808	3.35663683462953	2.62310130952102	3.45098685837497	3.94127536686611	3.5969947566531	3.77279357802952	3.03293482548551	3.03961394855655	2.6037367124982	3.64615113398854	3.6426553678895
Mettl26 (methyltransferase like 26)	-0.350315616168306	0.184817430230982	0.184817430230982	1	FALSE	2.00338275764834	2.39168249726691	2.67235744884266	2.40678698410494	1.053820342425	NA	NA	2.06782454825625	NA	NA	2.88336470541018	1.95744290693608	NA	2.77935008300017	NA	NA	1.22654552151496	1.64413316063422	NA	NA	2.02251340690428	NA	2.2144356975081	2.0969095033813	2.18665901720211	1.95741318890934	1.81865426250192	NA	NA	NA
Mfap5 (microfibrillar associated protein 5)	0.041210375205406	0.530267524208634	0.530267524208634	1	FALSE	2.80308441339997	NA	NA	3.0204879779491	3.02627244984581	3.5275458158902	4.04865470184035	3.6346281157312	3.84154044675371	3.10965642364426	3.22353375982727	2.78141846936258	3.61543983974442	3.54678336037686	3.56632808613291	2.67381418659615	3.37841451551174	2.74234689682089	3.62009369875064	3.82631458649182	3.37015032790948	4.03462951503941	3.88153737466204	3.41103297637637	3.78236662550846	3.61779214993097	3.79152237769619	2.88168810941471	2.88508622529017	3.1967974395805
Mfn2 (mitofusin 2)	0.314145239685392	0.0873718466101389	0.0873718466101389	1	FALSE	1.17063014666307	1.799729742701	NA	2.25039468912185	2.12863324567564	1.75711714667908	1.43803197169445	2.37335588460634	1.70188612693522	1.8293909087764	NA	NA	2.41040894985104	NA	1.72085630320188	NA	1.92649288771846	2.08473441789716	2.23266689590505	2.25436728144083	NA	NA	2.7021898659773	2.1521477163738	2.05442133437084	2.52308265078919	2.41537468983704	2.1515438826725	1.51513210887124	2.20897290717781
Mgll (monoglyceride lipase)	0.0639382724612452	0.482779757249879	0.482779757249879	1	FALSE	3.58396429139734	3.29816413720823	3.08198549115522	4.43164970080079	4.33146876021172	4.40797810071478	3.77241355474848	3.81826772196857	3.75069224939244	3.76833255738582	3.67829730860359	3.80920862427109	4.14994217494338	3.82987999612787	4.3130063503377	3.87446256019651	3.82874327250417	3.81228257508273	3.23020455076441	3.0955497768567	4.09481877392003	4.57946378267253	4.29887089215954	4.41018504845994	4.0658738467689	4.02522374010913	3.89701771049272	3.83528745070611	4.05311133645956	3.88322978903273
Mgp (matrix Gla protein)	0.7318737398499	0.116771276332239	0.116771276332239	1	FALSE	3.18826956310696	2.38103413302244	NA	3.98974757274753	3.51814482836826	4.07730282509298	NA	NA	NA	NA	NA	NA	4.19159423299607	4.20031601615496	3.83037703121393	NA	NA	NA	NA	NA	NA	NA	NA	NA	4.38847198561202	4.26804507090634	4.55539898904502	NA	NA	NA
Mgst1 (microsomal glutathione S-transferase 1)	-0.239860747520356	0.0921768761897954	0.0921768761897954	1	FALSE	4.31690599866554	4.04133060682062	4.18450247456626	4.54482537114366	4.80159326201516	4.64880479309501	5.16850164192183	5.03506519707604	4.73532178906913	4.60031733501462	4.341195890273	4.54046750189351	4.73692411608753	4.20179850718654	4.61934257624847	4.44856401873123	4.51332018924547	4.34265429710251	4.11004580216567	3.95108418099254	4.18243805572491	4.76611807126662	4.71290937571854	4.82753960239335	4.49021069545115	4.28045157913578	3.80906453282274	4.24047461987783	4.2355432653234	4.00856756231983
Mgst3 (microsomal glutathione S-transferase 3)	-0.180450100244896	0.0926214161799704	0.0926214161799704	1	FALSE	6.60616829142952	6.44596501434481	6.41118385531029	6.77057800582436	6.69030534100738	6.70440168429351	6.53418769573043	6.48220938129288	6.49364413196739	6.16340010718056	6.41231748541115	6.47130128440533	6.60218367060434	6.49109949212787	6.47830205795301	6.31753743088298	6.06516729376463	6.04716318342941	5.99147876298718	5.86657915650522	6.06248441290945	6.39356378496371	6.34729005320136	6.32532164736716	6.76679390286712	6.71653826698011	6.74410726266155	6.44383536946104	6.44042902659506	6.52220644063344
Micos13 (mitochondrial contact site and cristae organizing system subunit 13)	-0.199736076975027	0.0713535737863732	0.0713535737863732	1	FALSE	4.5359907137689	4.22282774040662	4.85484345526879	4.86229268118217	4.88834873657154	4.68035249024835	5.00466767460363	5.05700396415009	5.08901502473952	4.66413008788713	4.84738563542592	4.32194973515067	4.73151454538664	4.78397517703167	4.62981121597812	4.23076405482688	4.37588046856206	4.59140415854562	4.35951414247283	4.46328894546704	4.48227392967374	4.70925203098175	4.54506022301475	4.29158882455009	4.90475382534769	4.80124662262163	4.86125567593039	4.62183503274707	4.59085348416184	4.34909630427099
Mif (macrophage migration inhibitory factor (glycosylation-inhibiting factor))	0.217638259352373	0.0455779332665736	0.0455779332665736	1	TRUE	8.29600764225151	8.22675416009611	8.31771107152014	8.21636755578311	8.20977988464843	8.13277217726337	8.20126137822784	8.18757971895064	8.205280091322	8.67594645078773	8.47814670986458	8.52314633729836	8.52006860346011	8.57555815490251	8.52503526149477	8.62836533755187	8.74530793208912	8.6140987775364	8.23538242591337	8.17076132174033	8.1670066054237	8.93523283552077	8.8414070971946	8.98832112725638	8.5883848390233	8.53406160242112	8.67127567840917	8.45444324745391	8.49711333930402	8.48482692131875
Mlec (malectin)	0.134384499839932	0.347292482466994	0.347292482466994	1	FALSE	3.02515285384146	2.28357512836662	3.367510854907	3.07119289129944	2.02170357651516	2.70401317258823	2.94470854762663	2.9738592030763	2.74878537359849	3.07836731585744	2.76826479579728	NA	3.301605204651	3.44759242009085	2.76083622316858	3.05289404674744	3.26184068308822	3.2071088367971	NA	2.30463077468887	3.00593887651467	3.25366409391304	NA	2.57442126399583	3.23280041518854	NA	2.99370877591109	3.08961000960485	3.38150488256731	2.96634924882034
Mlip (muscular LMNA-interacting protein)	0.00425351296740836	0.581631055478148	0.581631055478148	1	FALSE	2.43209887697552	3.29336165495472	3.45618846996435	3.00942421427412	3.09303783141683	3.43041909747961	3.52161614244144	3.23958898284837	3.23818000534957	2.67346823147233	3.08820606204626	3.18224575561216	2.89148529265147	2.82322557508796	3.18665109463758	2.56886390827761	3.38911245648023	2.94151576783474	2.66338333363069	3.48036853734721	3.46785331371771	3.10407326004854	3.34509826710611	3.23020455076441	3.49980762725989	3.41740698236647	2.80214978030821	3.19109831116092	3.0463356416817	2.47572824373895
Mmab (methylmalonic aciduria (cobalamin deficiency) cblB type homolog (human))	-0.211269030948085	0.0679204033567552	0.0679204033567552	1	FALSE	4.59057806812807	4.42006463782373	NA	4.26738597772062	4.14930814832141	4.51049992979711	4.18004439851475	4.07197713585133	4.06558092775901	4.41900620950227	4.45461021590828	4.42858462100366	4.01875878456793	4.2881739681123	4.19287273529042	4.40263350621447	3.80092060212213	4.09227510513309	3.74867590379394	3.70380946652625	4.17600355700892	4.10289324294507	4.25385315650467	4.39988201002667	4.34002097883184	3.96580275104043	4.08201275080925	4.41797399987952	3.55864724069939	4.13282357670833
Mmp9 (matrix metallopeptidase 9)	NA	1	NA	1	FALSE	NA	NA	NA	NA	NA	NA	NA	NA	NA	NA	NA	NA	3.59024270806259	3.56214471458154	4.1281779015869	NA	NA	NA	NA	NA	NA	NA	NA	NA	NA	NA	NA	NA	NA	NA
Mmut (methylmalonyl-Coenzyme A mutase)	-0.140327534199046	0.338977366568707	0.338977366568707	1	FALSE	NA	NA	NA	3.73624767478611	3.8250223640447	3.08193608171943	4.03869955130559	4.07310899096759	3.80971283103851	3.56146056174932	3.50282703153218	3.77308908250125	4.39325830267083	4.3064299512993	NA	NA	NA	3.63923216324928	3.34461548495765	3.52022107440806	NA	3.91748904194462	3.44585910320699	4.09420228268102	3.37442745981801	4.11400047387657	4.1392975794634	3.77048022044858	3.39577574255117	3.48969706149497
Mpc1 (mitochondrial pyruvate carrier 1)	-0.262595984362139	0.0620700065591915	0.0620700065591915	1	FALSE	5.07742674281975	5.11095617006518	5.12885014349844	5.24564777363675	5.40140519854269	5.07369172147774	5.43918760396439	5.46364861134725	5.33226037817218	5.33489358902735	5.09774140854761	5.33556543275628	5.35287855634175	4.89932550053186	5.1301030590212	4.60294971442324	4.53894782092175	4.20409375328665	4.8097179750974	4.7478653541979	4.74365498690496	5.07748656136136	5.17323139334651	4.93847399813843	5.48512408707398	5.56421352364176	5.41805835844008	5.25338801802834	4.92117446627112	5.00626211318484
Mpc2 (mitochondrial pyruvate carrier 2)	-0.248812019081764	0.0229330185845102	0.0229330185845102	1	TRUE	6.27946200947245	6.12325233057965	6.14042693555008	6.47526812731314	6.44673759940967	6.46318920404789	6.45988566823247	6.55235093953395	6.38926392414078	6.45481746021323	6.40916517913338	6.28591262065711	6.49422357964438	6.24070739109945	6.1781349771726	5.72540852406565	5.80415425903709	5.87963470788123	5.84510109811562	6.11297530266954	5.66953422816111	6.25040075323531	6.27164603780303	6.31856811595604	6.3838926080387	6.41155335728832	6.42729775704911	6.34996497831124	6.20579129485556	6.00469463750621
Mphosph9 (M-phase phosphoprotein 9)	0.122065941808671	0.234517456508713	0.234517456508713	1	FALSE	6.54940272186803	6.58238739774835	6.5956558229097	6.33011555662989	6.48741238617868	6.4401067249982	6.5473418574198	6.44375250481449	6.52755207116654	6.84153289899455	6.80188292657803	6.43132543168018	6.78885533735901	5.69373226449526	6.52400567335461	6.868822554775	6.60582764892778	6.26728858615045	6.98929798578247	6.53135338617749	6.48863550700825	6.79646797210271	6.51876486924626	6.75627609557993	6.4897805394573	6.40631386790854	6.41451611878438	6.95669559134382	6.72016900015183	6.60584097992916
Mpi (mannose phosphate isomerase)	-0.0283255033797706	0.425724225108131	0.425724225108131	1	FALSE	4.67501985867995	4.72407176818882	4.58029022917285	4.5019295144304	4.53738304866581	4.66067766775564	4.63626498942179	4.81162515638233	4.79716346695173	4.76745352718084	4.6425629555626	4.82778346479427	4.59528881566168	4.7076020918391	4.73758401710004	4.65345561452243	4.69041150801181	4.78083500173823	4.64042426761759	4.6582514777035	4.7372216498117	4.42962935342073	4.67887756054953	4.66995083778877	4.57765843243024	4.70702775736672	4.65382244851639	4.53949384975971	4.7073370428011	4.65342121905285
Mpo (myeloperoxidase)	-0.477661595196907	0.38988663205364	0.38988663205364	1	FALSE	NA	NA	NA	2.90838637558711	2.39727999279347	2.98442347190846	NA	NA	NA	2.41794430449242	NA	2.09986072421246	4.47990311014117	4.86043149436239	4.63353002170055	NA	1.56084699170712	NA	NA	NA	NA	NA	NA	NA	3.16630892684582	3.48362233032349	3.26945511793496	NA	NA	NA
Mpp1 (membrane protein, palmitoylated)	-0.0731641695641869	0.499911791704554	0.499911791704554	1	FALSE	1.90137087844543	NA	NA	2.53821532139083	1.98321070391613	2.78527223854294	2.63425404422626	3.04969349223238	3.30305739314868	NA	NA	NA	2.23568111340448	NA	2.99861795773998	2.50040946424619	NA	NA	2.87222201070422	NA	NA	2.0382570628277	2.39473911679359	2.84449010500258	2.64412392912887	2.11721628101392	2.82933813425575	NA	NA	NA
Mpst (mercaptopyruvate sulfurtransferase)	0.0898677094859071	0.304899673711939	0.304899673711939	1	FALSE	4.22052343641151	4.00546286847239	3.66157860022051	4.30739209303929	4.17540483726113	4.21305171285175	4.12896971200461	4.21041224414534	4.10395916114653	4.12660949444404	3.93869981323934	4.19826625897271	4.04525073841195	4.13401553005844	4.06342528318632	4.20435203358468	3.77950137519384	3.95968670642682	4.38504442595961	4.24557932575385	4.18286706276135	4.2495515292418	4.35900803973603	4.75574751948594	4.46007413060665	4.10285965792206	4.06657144371121	3.88470536211756	4.36216125787067	3.8833275557824
Mpz (myelin protein zero)	-1.57927793828706	0.0266746127695161	0.0266746127695161	1	TRUE	7.84156434773057	7.72112653811697	7.65643916501647	5.86148646167511	6.04267716535055	5.88557436437143	6.3775818952059	6.42730446244008	6.49778638540097	10.2242670284798	10.1240049607633	10.137208909278	5.04119040492395	5.0021579194741	4.96921957639691	5.03699997140262	5.27962358033781	5.13239176444541	4.49580387225029	4.49533700237943	5.20911409744705	5.25294543001996	4.8769981739188	5.05648815474852	7.31704171658371	7.18999253413983	7.15505094630392	5.30763617089823	5.03097164241208	5.28402545303049
Mri1 (methylthioribose-1-phosphate isomerase 1)	-0.116462950571673	0.452144571827708	0.452144571827708	1	FALSE	1.45115571127906	NA	0.897077750117172	1.1270719390531	2.28615666204646	1.23915359984437	1.67427081077561	1.51770906662231	2.19786224685371	0.703747463319597	NA	1.61961959818778	NA	0.949430345507918	1.25262153601202	1.84043906286009	NA	NA	1.32699171401603	1.13770679827533	2.24839213828435	1.15150166979093	0.886753027290187	1.31653388512684	0.355365897739228	1.48069941647734	0.971354094385395	0.863676839143389	NA	1.93890677936991
Mrpl12 (mitochondrial ribosomal protein L12)	-0.318546818906163	0.0683044597382665	0.0683044597382665	1	FALSE	3.2266564909432	3.6827867644651	3.56181489568308	3.42111555601575	3.55326219027243	3.62891354266179	3.20482464506402	3.32100591808936	3.37420486033972	3.62908845789859	3.08894890016064	3.61408552262231	3.40829067388267	3.7446239756851	3.40240839474873	1.71543216143326	2.79818741391216	3.03863810268765	3.17837205005032	2.65097129996175	3.05802723481542	3.34786404865714	3.6065014508504	3.58711291736984	3.38291621027316	3.57076649652761	3.55381511412455	3.06035180517959	3.34511246413563	3.18975973496158
Mrps12 (mitochondrial ribosomal protein S12)	0.11811689637351	0.530267524208634	0.530267524208634	1	FALSE	2.47472156867038	NA	NA	NA	2.26370450225911	NA	NA	1.19601524151861	0.509685708833423	NA	NA	1.8939795443762	NA	2.49857767115719	NA	NA	NA	NA	NA	NA	NA	NA	2.15469985383317	NA	NA	NA	NA	NA	2.15560029327591	1.4623926604189
Mrps23 (mitochondrial ribosomal protein S23)	-0.33151598475448	0.0968775364188888	0.0968775364188888	1	FALSE	2.3653649964881	2.27824054271139	2.34970213133803	2.13148083364555	2.37998131358038	2.79596638492404	2.7854082629783	2.62712352437685	3.31413673838823	2.56338757634218	2.39978906396883	2.22156160201125	2.50451107392402	2.08050758797049	2.00577363868964	1.1822028421715	2.05463665784246	1.71022124882581	1.66889065578352	2.5366248900418	NA	2.32877328750612	2.41324744736645	1.96420638328401	1.81235446208138	2.58526783885766	NA	3.11051525625094	2.39433029500513	1.82489816833397
Mrps27 (mitochondrial ribosomal protein S27)	0.184794240518935	0.35454263224538	0.35454263224538	1	FALSE	1.91987396198322	NA	2.19960953225634	2.92864509590636	3.36291868856434	2.08798211800085	2.40271944859976	2.40169872268396	1.63915805823002	2.94745296251599	2.33629481510663	NA	NA	NA	1.63669653601153	2.5784243217467	NA	NA	2.48452486087585	NA	2.05196715595107	2.94533801535165	2.6685934382492	NA	2.61018269659962	2.54455957159512	NA	2.76174694701199	2.17848838081022	NA
Mrps36 (mitochondrial ribosomal protein S36)	-0.198122567637806	0.079808900180962	0.079808900180962	1	FALSE	3.75488750216347	3.89128307711996	3.75282350686028	4.06905765555913	3.96885568461074	4.08874372512535	3.89023265596135	3.99875513860355	4.08788710093312	3.52933372048508	3.71842738851602	4.00026146478163	3.70200363940445	3.72261902946773	3.80887925124015	3.38863040809909	3.31003613368544	3.42835682246518	3.52782102239503	3.3659024600849	3.23330215305113	3.86776799912577	3.78993786898019	3.61528680674673	3.89235216491754	4.09355172548716	4.11642298236924	3.87892147974985	3.58898441306605	3.91493758604161
Msn (moesin)	-0.408694910454209	0.0215158207516491	0.0215158207516491	1	TRUE	3.62862197013203	3.60934128617222	3.78396994036055	3.8988661720836	3.89783093824652	3.88557436437143	3.78604217693422	3.94783444581846	3.66455110507646	4.20084957463721	3.79182448769491	3.85081942153194	4.23804545397155	4.3275149202002	4.18638962559756	3.65738848335584	3.332478802586	3.37141946505247	3.35058210900239	2.77196795552892	2.48901878454741	3.59748350073796	3.70484983706211	3.74540945549809	4.01963075633551	4.11369216564343	3.94725470096803	3.20114765374676	3.84394365699723	3.42138489895359
Msra (methionine sulfoxide reductase A)	-0.0438533099267076	0.511752843874638	0.511752843874638	1	FALSE	3.23989901765517	3.48129894154757	3.71327790057272	3.6502245960847	3.12070527110984	3.81290889856175	3.7389191227297	3.44266487955977	3.47217580367239	3.28975628019889	2.79685313082554	3.4725137657338	3.70162667872334	3.81840067087351	3.96935313389865	3.55078987323169	2.54565212731514	2.78937035851518	3.54627713209007	3.66155579874369	3.55165136006791	3.66018705023288	3.97008978066734	3.76531196007493	3.9321084286617	3.08085887628085	3.91780407734	3.33986425165417	3.18492928183825	3.56632808613291
Msrb3 (methionine sulfoxide reductase B3)	0.0555107930064858	0.444203939480363	0.444203939480363	1	FALSE	4.47291661705506	4.44983206087311	4.63250088948452	4.47383885289503	4.34415385094887	4.30518258561129	4.08414082086671	4.19876129465288	3.75215983458842	4.13393335798797	4.40259257946961	4.36607737249414	4.72302878435352	3.95412184678569	4.20155545169976	4.65640484060543	4.27014766170626	4.19418163129584	4.20614306969137	4.42024658230147	4.53812838998149	4.53032049467804	4.32430657999379	4.69800728244486	4.41495409106075	4.08605340372593	3.75618000523893	4.5827185680037	4.31939394071931	4.3302715534167
Mt-Cyb (NA)	0.144873245496573	0.344398877924665	0.344398877924665	1	FALSE	3.83235333304124	4.04674423427579	4.25125705328603	4.40037397764982	4.41290343807808	4.44288379688774	4.09841113550669	4.09096349101536	4.07750792452515	4.43205744098171	4.57150692839173	4.68407812857277	3.33108891596092	4.09281632719464	4.26126000243707	4.2274561431537	3.90788090623551	3.90338540095093	3.68683664997608	3.94995507427346	3.66201175982328	4.57379258565073	4.62442847674627	4.3020704150729	4.79877634690891	4.46541947506045	4.41275443221946	5.27359421383206	4.3270190289231	5.0839239014265
Mtap (methylthioadenosine phosphorylase)	-0.139615614840434	0.460757951529963	0.460757951529963	1	FALSE	3.56698558892694	NA	4.04227661341426	1.73535320311739	NA	3.69452365267421	3.62970632194555	2.80381804828703	3.96091013843958	3.88436347620743	NA	NA	NA	2.97469082655145	2.76230841536472	NA	3.63537132404334	3.61080634714697	2.8254824058119	2.85309742464605	NA	NA	3.23282343450578	2.55736842505404	NA	NA	3.06322852803806	NA	3.27332043380449	3.44140379982117
Mtarc2 (mitochondrial amidoxime reducing component 2)	-0.0360304097099696	0.498627247419995	0.498627247419995	1	FALSE	4.05719897008076	3.59317446882282	3.70233616999404	3.87401000554047	3.98205352089358	3.76832196984741	3.86871639320193	3.94432436243321	3.58947587791185	3.85420515199044	3.45067020590373	3.53660002563505	4.07133364052812	3.9924602846002	3.79621356561772	3.86596828884247	3.63580081675896	3.32142162003647	3.83803403802242	3.37959323897918	3.15913991688006	4.31575459724516	4.09706294041082	4.00793101657705	3.94300235872885	3.75455617859325	3.64124543630784	4.01330145511303	3.74154248996022	3.826284074896
Mtatp8 (NA)	-0.40375529252586	0.00443588220726412	0.00443588220726412	1	TRUE	7.49848225470239	7.23544944451337	7.19996674235619	7.60482006128785	7.4269188518261	7.57816131963852	7.88362692524564	7.78001475733006	7.74007080695561	7.4304609150908	7.18368500039778	7.23733426383753	7.4894385702472	7.34832095583915	7.46433336345688	6.86904472813309	6.74465895477421	6.66241915312174	7.0693692051948	6.92820448647176	6.71623643645198	7.22030093041161	7.27885828004427	7.00731886091122	7.66894878755006	7.42969127694224	7.17383701053153	7.26347578796251	6.80272314197658	7.20966780435957
Mtch2 (mitochondrial carrier 2)	-0.153672199797666	0.104955943216828	0.104955943216828	1	FALSE	5.53100397091834	5.31740175959207	5.26417984159325	5.81900134490791	5.86135494314096	5.87083814180871	5.74664598834444	5.78663556502775	5.82176888071942	5.51569353140669	5.62853448688098	5.50823847808587	5.51386021517379	5.4281926512177	5.58830687609237	5.40983555714753	5.27680929013385	5.30104616856583	5.10518776654282	5.28198750185397	5.1948907775751	5.54407420654551	5.57836514290396	5.5217072148339	5.76389221568279	5.68730709036283	5.78454324296434	5.49055087727003	5.48767927890162	5.46869734666116
Mtco2 (NA)	-0.305070774032918	0.0366978960646321	0.0366978960646321	1	TRUE	9.3627964219832	9.28441696570483	9.31954793997317	9.49635448856461	9.46702061022244	9.42069713304224	9.88982030254741	9.84714506429568	9.9987455499047	9.50158643266368	9.52922555584851	9.47474630613884	9.42913261387615	9.36807205978564	9.42020446756517	8.87667962428051	8.76984114876893	8.77899043770148	8.82804760255384	8.81663170349735	8.95546102270149	9.16903306009426	9.26707458253913	9.33831743886689	9.73545955896536	9.76939984566437	9.68759264005857	9.47391473249825	9.3553158545888	9.41169104884327
Mthfd1 (methylenetetrahydrofolate dehydrogenase (NADP+ dependent), methenyltetrahydrofolate cyclohydrolase, formyltetrahydrofolate synthase)	0.00809298991678222	0.555846602989738	0.555846602989738	1	FALSE	5.72002394612428	5.80020361539331	5.74234581882767	5.92818553250966	6.03215375277288	5.90191675610923	6.00698464437005	5.90901220104499	5.89301994270933	5.94322277682234	5.89396644334038	5.94162515579526	6.14443391945011	6.04955889253997	5.9548430512435	5.95903285723048	5.59067387097297	5.75677246041069	5.84728540233009	5.93644007011422	5.80267403515687	6.18497251084837	6.15548614995772	5.92227159906118	5.96277804067959	5.91862952559494	6.0028757593826	5.86522104638559	6.09731160863155	5.98046636104782
Mtnd1 (NA)	-0.199131226719743	0.163165288300169	0.163165288300169	1	FALSE	5.57229246305957	5.31079452706678	5.34171895202843	5.98329006652673	5.72653153248242	5.69235186976544	5.90859437379769	5.75307765530433	5.53962412155905	5.74674002899216	5.54231687089778	5.34347533600324	5.68979674858722	5.3922830724879	5.29548794305975	5.04033575500483	4.95771498415883	5.04782627087785	5.15247144246172	4.70534209137034	4.79147028337068	5.68872867995218	5.49539456984438	5.56283159520893	5.83082827189763	5.64133793306473	5.82743035899142	5.8260043551948	5.56191873569098	5.72177183373306
Mtnd4 (NA)	-0.318763492703852	0.0248716992116902	0.0248716992116902	1	TRUE	4.6051742789149	4.4409654824532	4.48077566301796	4.88872376934004	4.74165034533331	4.81608253720297	4.77786678964092	4.87078883424145	4.89474502054765	4.42217916777419	4.4714736293964	4.60883289322004	4.25688988553589	4.55087604506816	4.45595184189544	3.68051565317562	4.07842197154864	3.98754825895374	4.12685725106191	3.93477123884738	4.19613488076516	4.31301360854158	4.22162191951948	4.17783011193233	4.73056931375216	4.7951175473263	4.97712419563067	4.48599992698	4.42857792156002	4.36741999342973
Mtnd5 (NA)	-0.0911277952335737	0.412962710594585	0.412962710594585	1	FALSE	5.20379236781974	4.8282710659689	NA	4.91667249371539	5.19121914858962	NA	NA	5.2006220517696	5.13901510225151	4.70378732282977	NA	4.83551484850949	4.78832551385114	NA	5.45479772394297	NA	NA	4.50540190531688	NA	4.85881154935931	NA	5.31208426151475	4.64754476970897	NA	5.12537420591208	NA	4.70512640510021	5.10634831950515	NA	5.21990033311258
Mtpn (myotrophin)	-0.214424090356723	0.315339997493833	0.315339997493833	1	FALSE	2.46310450018243	3.351260824706	3.11336211949724	NA	NA	NA	NA	2.8234559009641	2.4495138342222	2.49796485361298	1.98630534613596	NA	2.55778747227903	2.97469449711558	NA	2.14999418527342	NA	2.45742356415494	2.16530419119436	3.11676064496575	NA	2.60905282471665	NA	2.69944946761899	1.59472529275178	NA	NA	2.71094195114534	2.7839804136838	NA
Mtx1 (metaxin 1)	-0.453467512580348	0.173854268065573	0.173854268065573	1	FALSE	NA	2.69891409408368	NA	3.38693507359271	2.58218745453925	2.91306747711683	2.76659516172927	NA	NA	NA	NA	NA	NA	NA	3.21325395073353	1.82758329743804	NA	1.76266347383454	NA	NA	NA	NA	NA	3.0719445389902	3.11013268775087	2.56024783690678	3.28097709323961	1.84955898021204	NA	2.32375627337884
Mtx2 (metaxin 2)	-0.219781810955503	0.26056236587267	0.26056236587267	1	FALSE	3.44336795056474	3.78857087503427	3.76899941571346	3.90225692020757	4.15245927362204	3.81615935625265	3.72636259193624	3.86238195778618	3.3264798232674	3.68187650065777	3.58740099785087	3.60149447749359	3.2255217342566	3.45164632788395	3.37035960320312	3.48789790121009	3.44641504995918	3.475876072413	3.4075702947814	2.15882495305161	3.60599205600296	3.47040671081933	3.54267903238523	3.84130896417483	4.12595686506717	4.08155267514211	4.19641819730603	3.48457641700068	3.18623589137457	1.89689956070972
Mug1 (murinoglobulin 1)	-0.281026170410216	0.133438096940246	0.133438096940246	1	FALSE	5.05142865982689	5.0383000884972	5.05265499025856	5.18823474239168	4.91623776786777	5.05055393651449	5.4507229861423	5.29221118302087	5.35482590389887	4.5827185680037	4.28979021004964	4.17972600537241	5.11355465559167	5.04712391211403	4.97727992349992	4.23378071279963	3.72059586700896	3.85938321002846	4.46833567871949	4.34016344331109	4.61636946060692	5.08657998126414	5.09667931723511	5.04963947962487	4.77150531594949	4.77471327605026	5.07251316278745	5.09617750219213	5.12398892943647	5.05954563988226
Mustn1 (musculoskeletal, embryonic nuclear protein 1)	-0.0871912489972834	0.48280362919633	0.48280362919633	1	FALSE	3.44212075929891	3.65039694666979	3.91159571855187	4.19492228709855	4.37326539051806	4.01658546043445	3.57796048781378	4.18753815153785	3.96393645214449	4.56234012724346	3.64177721169212	3.70585629007851	4.26545940047592	4.00787721110681	3.95222172520983	2.79058647700033	3.29222075566991	3.90677517538838	3.37734589873009	3.01073866944879	NA	4.26268871873483	4.13206679190011	3.9687082592831	5.06916509406805	4.68220246358303	4.80111208340738	3.86916073840012	3.98684777360139	3.11996699337198
Mvp (major vault protein)	-0.00543558540908302	0.575646217220583	0.575646217220583	1	FALSE	3.72716896862858	3.63990356648514	3.72343842289359	3.58621229492397	3.5107087926795	3.85886623974331	3.92499297762263	3.74145619985584	3.6907411347098	3.65095981513646	3.74642026577657	3.92563869970427	3.89063151702234	3.74988819403954	3.90153307056506	3.81398635992231	3.67353381103799	3.54407729855942	3.71726514496006	3.20640723528235	3.45492600487376	4.10763765863643	4.10411856152164	3.99855658313033	4.05208544158127	3.46523007686422	3.81865630741452	3.8288955642288	3.85233848986535	3.54931184077189
Mybpc2 (myosin binding protein C, fast-type)	-0.0550348442380722	0.472219144156754	0.472219144156754	1	FALSE	11.7334814521757	11.773815054067	11.7651078748838	11.4392802905414	11.4796893350056	11.4674679984478	11.4592574190889	11.5217672723608	11.4995369897466	11.7205050657656	11.7487421434089	11.769746949326	11.7770580100711	11.7649420654966	11.7574608505381	11.8228735181986	11.8365159200142	11.8512297963611	11.7642661951242	11.7722774543607	11.7743382062244	11.796323575968	11.8123137051603	11.7863104734757	10.7892646428516	10.8396683366994	10.8083528702686	11.7336551532003	11.7464219453904	11.7185243140554
Mybph (myosin binding protein H)	0.237816820445631	0.407981241169125	0.407981241169125	1	FALSE	8.10156078724797	8.06841823094699	8.07449473256798	7.69725951206668	7.68091504315594	7.69265734360259	6.43965970309707	6.55748361390689	6.4337823769664	8.73682131744816	8.73819023792381	8.77006918510969	7.76228236721628	7.78798742130969	7.84313591111135	9.05798089573888	9.08612295270277	9.07181628892691	8.99575302059273	8.98109058580382	8.99789923724707	7.68341574703043	7.65961778188593	7.66448995142287	6.22691692732547	6.29608842672576	6.31310614744041	7.96951315634651	7.96127025075646	7.98688872041595
Myh1 (myosin, heavy polypeptide 1, skeletal muscle, adult)	-0.217351843562398	0.322407974133632	0.322407974133632	1	FALSE	9.94457005362954	9.93624482465659	9.96378765643365	10.6617157577505	10.6780807105975	10.6873844323196	10.9470962825669	10.9890964208895	10.9761774436484	10.0435058234282	10.086361835865	10.1126480113223	10.3978136554234	10.4349930249109	10.4352952156472	9.56837228706365	9.51807084630776	9.6144650804447	9.62246918860807	9.65978366333504	9.64524771918418	9.96538027348643	9.96650545190574	10.0056806840956	11.4556200453476	11.4891505227254	11.5088940779631	10.3071894223947	10.350475146807	10.3571890859843
Myh11 (myosin, heavy polypeptide 11, smooth muscle)	-0.00687156244876057	0.571951206683208	0.571951206683208	1	FALSE	8.0655400005151	7.67113765719607	7.7856878575504	8.23550209980084	7.8128575708008	7.90775595305177	7.87172662188045	7.78471989990076	7.28758310828235	8.10648442429254	8.10606036321483	7.79170339085276	8.06474276475026	7.99473244811932	7.80195404068109	7.91526991308375	7.60322574679154	7.6924899686889	8.02571541771713	7.94504579663449	7.62732229800369	8.21522719849871	8.21569315548604	7.99702136870765	7.79021815139092	7.76954696169855	7.74799152925875	8.10797550097636	7.68806143487397	7.84431032234747
Myh14 (myosin, heavy polypeptide 14)	-0.0817147679106043	0.442920930348645	0.442920930348645	1	FALSE	6.75788999032499	6.04248018649247	5.75951273414027	6.4649916610289	5.64914406335971	5.90242094231535	6.40814798583763	5.96309952951962	5.75429159949339	6.85494316465033	5.99186419751721	5.92896954477437	6.70876662608709	5.6887174918031	6.05833381475506	6.4072371677368	5.68984146719768	5.81218500842625	6.26862901552032	6.09778353890309	6.19212510683837	6.59924637138375	5.72356675237452	5.95268301412261	6.21384494512052	5.87155537633673	5.71517678582972	6.67263748740837	5.86270925807632	5.62863071816537
Myh3 (myosin, heavy polypeptide 3, skeletal muscle, embryonic)	-0.034935292086741	0.48570222144466	0.48570222144466	1	FALSE	7.63930452775865	7.64612664694808	7.59561554618731	7.8230296162734	7.64472875634968	7.67467249794188	7.07692245939234	7.00475979577379	7.08739919153566	7.45162325154114	7.34735561361695	7.43820134933793	7.59576471360365	7.73308313184512	7.58025856749979	7.44491548898671	7.59936243084929	7.41940405390063	7.49559923556257	7.17429655027451	7.46897423830468	7.55502619823925	7.70332914884708	7.72558439257369	7.23750635811884	7.21046679530516	7.39746928293943	7.40125500030437	7.41775970695666	7.5638674031414
Myh4 (myosin, heavy polypeptide 4, skeletal muscle)	-0.00264715645935839	0.582690061211735	0.582690061211735	1	FALSE	13.4086349143929	13.4314453696035	13.4543764135316	13.1054289487862	13.1730836981254	13.1977296557208	13.0586006118567	13.13567241676	13.1075146089355	13.4467473161267	13.5184318664574	13.5268048624914	13.3657756353263	13.4055004963163	13.4331028973682	13.4804746717022	13.5184441611932	13.5282953762749	13.5415080636474	13.5825183696184	13.579563437557	13.2714426012523	13.3336026282683	13.3219844490617	12.6999302632146	12.7629176550465	12.7422104737481	13.4250585098006	13.4632816899201	13.4779100146032
Myh7 (myosin, heavy polypeptide 7, cardiac muscle, beta)	-0.347062920846545	0.348064909553308	0.348064909553308	1	FALSE	9.30856429143105	9.35110708115293	9.26371755177619	10.2325408469668	10.1880447964217	10.2293595997221	8.290921977062	8.25705306088508	8.3496439306134	8.82551853119843	8.4687054912916	7.70485813487472	9.883776586685	9.89049837292353	9.84766186685293	7.55263836067466	7.61657089754736	7.61497480458628	8.53263255331835	8.52202827766506	8.56344798290144	9.10318025804568	9.1601310993865	9.02819616466563	10.835505690124	10.879422430693	10.8700178762013	7.85325340617971	8.13956158424223	8.61446692092799
Myh8 (myosin, heavy polypeptide 8, skeletal muscle, perinatal)	-0.482597114759111	0.103011923447243	0.103011923447243	1	FALSE	12.5065257790431	12.4853765090829	12.5367935876094	12.9710962347783	13.0369359784676	12.9451383653085	12.3652343181382	12.4438785607711	12.4865811452211	12.64845870195	12.6449603305404	12.6282427465756	12.9550159558643	12.8750024732252	12.9300073058844	10.9498048294753	11.1021069384113	11.6006423713695	11.5359411570054	11.6527867263742	11.5920224814175	12.1786057229489	12.1897010351811	12.2564888249191	13.7044008196667	13.7936134690679	13.7515335986753	12.2735013200125	12.3258450997608	12.3132968767882
Myh9 (myosin, heavy polypeptide 9, non-muscle)	-0.30696727483329	0.0528880674573947	0.0528880674573947	1	FALSE	4.76305563745926	4.25934028834446	4.44338121276262	4.92710474484062	4.89224043372321	4.78642385543152	4.73515929169249	4.85435976698335	4.61045793926175	4.84247103442107	4.83966235363439	4.97637280149171	5.72196864613497	5.4092958848627	5.48000331895935	4.56640115679841	4.55895330235029	4.40886128498077	4.51187913107615	4.34001385523857	4.31521841136579	4.62632815588716	4.50231150484976	4.75818056629838	5.04063384426799	4.92848876602555	5.18397474083749	4.42584866171588	4.37180277593596	4.39789192987599
Myl1 (myosin, light polypeptide 1)	0.0503331416373197	0.359663617733828	0.359663617733828	1	FALSE	12.8723593764587	12.9622742693148	12.9771188994425	12.6126773229259	12.6781643600232	12.7139771342515	12.6868068922635	12.734296818314	12.8139915689042	12.8085781179084	12.8643699527259	12.9242001188139	12.737391013763	12.7943407240265	12.7916411294472	12.8461504815894	12.831728826057	12.8389301068304	12.7872781812533	12.8681473389511	12.9073075643817	12.9370077662184	13.092076588537	13.0650845392654	12.5143466772898	12.5983107659942	12.6922100953771	12.8585580354594	12.9309442666828	12.9591035892563
Myl12b (myosin, light chain 12B, regulatory)	-0.264467428565046	0.178154116938551	0.178154116938551	1	FALSE	4.16343432481659	4.08777680541732	4.08036773095512	4.21753318508442	4.20193177829641	4.17801343731533	4.09490320426293	4.04160220922914	3.53805387317553	4.75276999621928	4.54652409490848	4.1835579725431	4.69690077831725	4.77880782231649	4.88390913099574	3.25420701508652	3.23925290928915	4.04727662789158	3.50634804939327	3.9609286673117	3.38326191336281	4.14544921419788	4.30962732301152	4.48080150838842	4.84734053139457	4.74513512416269	4.75765268763357	3.89686275798128	3.86737265084844	4.03755793542403
Myl2 (myosin, light polypeptide 2, regulatory, cardiac, slow)	0.187786778397539	0.497395499218219	0.497395499218219	1	FALSE	6.8592614404382	6.74363613900447	6.73446576383612	7.37144560312085	7.33218875641099	7.30783832353072	5.72103628309702	5.59963319996558	5.57114282906173	3.99080060173714	4.48518206349973	4.12412131182919	7.05878187585508	7.08425564736756	6.9841677812222	NA	4.76772364767939	4.10114578420201	6.23707417130216	6.15803198966946	6.18955180444674	6.47702317479897	6.48734967530341	6.5479170992964	8.06149000588947	8.11178252044575	8.12661672128115	3.83933482169573	NA	7.90841664047042
Myl3 (myosin, light polypeptide 3)	-1.43578797670599	0.0218754992405761	0.0218754992405761	1	TRUE	9.11262976837792	9.28053648712298	9.27710138394328	9.71102333812718	9.83952032728056	9.8336159247363	8.61551561449865	8.71877601604946	8.82327169416449	8.37206406588691	8.65229287970958	8.59419395292133	10.3335467261065	10.4947156072879	10.5207365269376	5.83407405671049	6.26995698357503	5.8785831245584	8.62296328544525	8.67391323771658	8.71292931697227	8.73926418439278	8.72643616525098	8.86614452721444	9.66231233034276	9.82470262749733	9.75995973379673	8.00459689458671	4.6235742674856	6.44330992701552
Myl4 (myosin, light polypeptide 4)	0.171747557268391	0.301194500504657	0.301194500504657	1	FALSE	9.30455439137024	8.55549025441917	8.67601346978567	9.00505184840071	8.41229038357621	8.28497674605304	8.68326484429832	7.94174603627603	8.17875945085837	9.08371864859363	8.64964419772221	8.64162188996324	9.21200750050974	8.56558194461841	8.59509706946279	9.54478480897199	8.7021449742703	8.70969730148853	9.3355779375192	8.58114407840174	8.66166410254913	9.55222719247955	8.63820419530085	8.75349088534147	8.6678318224955	8.08905317215643	8.12154905795695	9.41536784425503	8.61890301757188	8.97439164417509
Myl6 (myosin, light polypeptide 6, alkali, smooth muscle and non-muscle)	-0.402512074900833	0.0406661867998221	0.0406661867998221	1	TRUE	8.62914894448308	8.53473864089923	8.35427583294873	8.66442595063732	8.4662722752175	8.42439307021336	8.10994554306482	8.26059497895914	8.25574147695823	8.34715626527258	8.52264822125846	8.21567859660793	9.60165009458498	9.4112906477151	9.36636374577798	8.30230534052787	8.05110559619257	7.97736579564904	8.20664810744784	7.66179947087353	7.96512049225932	8.24226427509311	8.24184018356467	8.13826155917729	8.84334322963362	8.68948437838715	8.79931400488554	8.12849447169331	7.86297823340641	8.01631802229467
Myl6b (myosin, light polypeptide 6B)	0.169459360664386	0.479589136217527	0.479589136217527	1	FALSE	3.87129169237512	3.7676971675136	3.93614792833727	5.19144421093541	5.1880447964217	5.14586491186363	3.65319762851025	3.17503909683618	3.38164330908806	3.03656135686997	3.5881689313544	2.68769900686935	4.95563828456078	4.89212869387506	4.76741644787071	3.23018763929643	3.56257214540658	3.29323068140016	3.81348364475832	4.23503770964215	4.0124971626829	4.02607410376072	3.98649285251857	3.73731901115941	6.38167791364304	6.39945140069457	6.31538870820569	3.15352973879424	4.14659005827018	3.48634110301434
Myl9 (myosin, light polypeptide 9, regulatory)	-0.531489483809909	0.0218754992405761	0.0218754992405761	1	TRUE	4.02761411149638	4.22761786861066	3.82313791929853	3.92467950830337	3.81829840357254	3.74784924594901	3.40141202536381	3.80036153837486	3.63792318645961	3.0428736796765	4.26476910498403	3.6881579736958	4.73330010293864	4.86462198323854	4.80402257291637	3.48850215523839	3.4757334309664	3.3690755699189	3.22561735960746	3.13443946357495	2.59745966340406	3.77279357802952	3.75391469092935	3.70289021737591	4.09942145567233	4.18290677918289	3.61509843615495	3.18123456642064	3.14395660638621	3.09125299486804
Mylk2 (myosin, light polypeptide kinase 2, skeletal muscle)	0.0271413343489387	0.427029479004832	0.427029479004832	1	FALSE	7.23573663182754	7.25688799900775	7.36114546628807	7.38087660531089	7.47270708343047	7.41813090285722	7.3999315560298	7.41338252307301	7.38989372135544	7.54831331215775	7.54180907265649	7.56735530260702	7.366024900998	7.32699566752143	7.37609933585735	7.37517847958961	7.42949880323474	7.55402087056218	7.45752042177297	7.43976440838035	7.39699857889667	7.35469898306275	7.37693281198286	7.38615565413174	7.33240361102859	7.37845960206196	7.36986775810039	7.57449513691098	7.51210834294087	7.52430663355563
Mylpf (myosin light chain, phosphorylatable, fast skeletal muscle)	0.0118466244888933	0.544378742613512	0.544378742613512	1	FALSE	13.4767715141568	13.49061274724	13.4942680890477	13.1718663861935	13.1583793182523	13.175975185796	13.3157722553836	13.3961364714425	13.4182083990404	13.407320881641	13.4718022066056	13.4883171694992	13.3168895985525	13.3553510964248	13.3835288042983	13.4315237208761	13.398716975116	13.4162961382635	13.4319545768308	13.446656865432	13.4790476173123	13.5047693413884	13.5479307835585	13.5496282632432	13.0395514011253	13.0727255083795	13.0803678642095	13.4137072539167	13.4482841109286	13.437739070327
Myo1c (myosin IC)	-0.225196491751568	0.132417271912865	0.132417271912865	1	FALSE	2.99380658009596	NA	NA	3.56389027710255	3.14323666648838	3.41792000781197	3.42727093517359	2.7250299932198	3.12465899041952	3.47774207903144	3.2697318761688	3.45865760188322	3.42830321758135	3.54287709935414	3.43968961966772	3.15566019466648	2.70378953721471	3.03424037056006	3.46496879716616	2.18073347901881	NA	3.26101622743973	3.36460044551982	2.71351106767418	3.40449444595877	3.33728292918083	3.43749409080897	2.91665816418192	3.04215927222449	3.15213311047681
Myom1 (myomesin 1)	0.042680947283437	0.363275292150578	0.363275292150578	1	FALSE	10.1558554640249	10.1382205944706	10.1289480667165	10.0726417796228	10.0641634151367	10.0808841324901	10.0196741187247	10.0208966239842	10.035830072835	10.2047545260312	10.1672926886343	10.1631590511307	10.1551344548578	10.1314968848297	10.153843327899	10.2702719628004	10.2634217963342	10.214962603849	10.1991447323269	10.1922311595191	10.1902815046288	10.2810258865671	10.2453506672683	10.2403381832212	9.88584277048208	9.88871585569438	9.88903388919108	10.2053289713844	10.1827295362041	10.1843298911686
Myom3 (myomesin family, member 3)	-0.495636461306332	0.140021162664413	0.140021162664413	1	FALSE	5.72796128497714	5.67168683258057	5.61531623743008	6.12178214712466	5.98122704544849	6.01389768253318	5.83592407425437	5.8112886269982	5.84507349102625	4.92083158993407	5.00906942852208	5.0075991842052	5.78357713584326	5.79526044050935	5.70566832470645	4.22241818351787	4.35529118479135	4.0860958767821	4.60208862905744	4.22991087801736	4.28100826179129	5.30726457325834	5.17582795830055	5.18453817889865	6.91784941768075	7.00597255038038	6.93692056177497	5.12989706213917	4.99452541848699	4.98200787162115
Myot (myotilin)	-0.0742828645268345	0.373050425481571	0.373050425481571	1	FALSE	8.25107996211051	8.24285017399204	8.20351441113076	8.31094899266331	8.32894414544975	8.34986946745364	8.26810216566008	8.35099662308445	8.38720311725902	8.08535029299308	8.16880748195055	8.09658339550028	8.08669355242929	8.14110576043013	8.18207151116555	7.80954949763203	7.99819550315325	7.9677392539677	7.82514324099594	7.8678470557822	7.89762162431785	8.17993893856907	8.20570529240357	8.17259752161334	8.67269405425669	8.72166316538184	8.69215864858083	8.08748405719788	8.09794783553483	8.14359239598292
Myoz1 (myozenin 1)	-0.0132147596251241	0.515072469834019	0.515072469834019	1	FALSE	10.4435652131783	10.4559025394956	10.4327715441284	10.3020448177706	10.2569045060453	10.2811186449965	10.3763641903609	10.4779201305797	10.4429434958487	10.3483630088208	10.4021806894662	10.3449283355655	10.3147191808654	10.3350106481406	10.3358592660338	10.3446842735338	10.3513368068492	10.3445733225962	10.3649991372887	10.3637076942134	10.3368747180624	10.4788201685215	10.4904899071837	10.4829692553311	10.1901086232576	10.1935130402518	10.1588242463247	10.4283497031812	10.4197390178618	10.4033849024622
Myoz2 (myozenin 2)	-0.485459002646655	0.180741899248492	0.180741899248492	1	FALSE	6.53711121382978	6.49493396579313	6.35665091856567	7.06123616574775	6.94768953144529	7.04157154700155	5.39438380511688	5.26030799296765	5.40512103545132	6.11631484709783	5.95123808164632	6.0328634357209	6.41908882181361	6.55719409251643	6.49299077372594	4.61265917156098	4.97437787662165	4.53110693242287	5.48659532325603	5.72240317843193	5.50580837879634	6.0812011295802	6.29028247190672	6.22208774865253	7.55786955206967	7.52867289152737	7.48398502206215	4.59257065437245	5.32203989942066	4.87515095805868
Myoz3 (myozenin 3)	0.0562071204728809	0.29143758774224	0.29143758774224	1	FALSE	7.82535952184517	7.67152691390141	7.73099311486391	7.66948037187743	7.70267139408326	7.71849862770922	7.82276838140541	7.77663042305105	7.75294256091609	7.84143854867302	7.92042431841494	7.81814115345461	7.7893967047048	7.57976847680609	7.80843010199267	7.89002102025859	7.96689761554321	8.06676731305768	7.75425952600206	7.64827128738904	7.59959303413102	7.86693887857991	7.86253197963648	7.82059383717127	7.94526239070353	7.85709769591874	7.9223286937609	7.61470248340745	7.73341535556121	7.72289630967121
Mypn (myopalladin)	0.00600008652238779	0.569990747265345	0.569990747265345	1	FALSE	3.81903456638524	3.99081875067088	4.16547785953213	3.92221688118693	3.9445961137692	3.8679656326447	4.07015744755466	3.95661428755723	3.88996019965864	4.02381422182258	3.9217219470096	3.94383695595544	3.9723066584757	4.06304555619049	3.89152612119458	3.74117572136702	3.85326713174738	4.02871942510362	3.77777738589866	3.87148884380837	4.19706332180542	3.9811585317591	4.16509190149813	4.10122143922429	4.29108779666626	4.00692631677036	4.13385939912268	3.97519911078057	3.39010359267891	4.01895457921305
Mzb1 (marginal zone B and B1 cell-specific protein 1)	0.542787210955292	0.0950193159514835	0.0950193159514835	1	FALSE	NA	NA	NA	NA	NA	4.83204439771667	NA	NA	NA	4.94649226243767	NA	NA	NA	NA	NA	NA	NA	NA	NA	NA	NA	NA	5.44238620945346	NA	NA	5.42172487261146	NA	NA	NA	NA
NARS1 (asparaginyl-tRNA synthetase)	-0.0588268003391679	0.333382082913465	0.333382082913465	1	FALSE	5.23794606137265	4.97605196527546	5.18715805107864	5.14159627838382	4.97441000070863	5.06763011299092	5.06812905348992	5.12273483122303	5.05781848068324	5.14523724379157	5.08267704563668	5.18636189125299	5.18024335855203	5.30663045041649	5.27527529229954	4.84484759499493	5.05405833738458	4.89878879711155	5.09993055727111	5.06098120047898	5.11610687186936	5.57857648476804	5.26644549974245	5.19320007063728	5.05803069935947	5.07279610469126	4.99204780951999	5.04941295311848	5.00542693696238	4.83684819415822
Naca (nascent polypeptide-associated complex alpha polypeptide)	-0.0824781601104244	0.202794628210405	0.202794628210405	1	FALSE	5.80698131872128	5.81328353590455	5.74923658054706	5.69017681260069	5.67295706096987	5.64480228743543	5.86870651730961	5.82809331379561	5.83539862744364	5.57049329045073	5.65251230831619	5.66418983429304	5.73835171867485	5.71348412340192	5.66606347740308	5.45390931222053	5.44791635901349	5.48875278211279	5.69684793402604	5.62579941955529	5.74668091844346	5.73498052343589	5.75269775370547	5.80361452783102	5.83376296016668	5.8501943402657	5.89778012493955	5.47028305338276	5.44343094491889	5.43090745159363
Nampt (nicotinamide phosphoribosyltransferase)	-0.0868787468509533	0.271055541622099	0.271055541622099	1	FALSE	4.40128913764074	4.64859774153023	4.69461279596643	4.25163578497527	4.33038629890637	4.66342432407265	4.37180974428217	4.55857377624063	4.47492918803262	4.39218688732218	4.31969740739904	4.20511877536506	4.58149587100138	4.3255087449466	4.4955033021223	4.00985772285225	4.26077090607807	4.12204316229144	4.09335734629474	4.4128086179487	4.65201603653568	4.31297005877052	4.58464988292748	4.49185950829338	4.58496250072116	4.18107869121183	4.61146750023341	4.16299949919329	4.47912059550325	4.45162654818414
Nans (N-acetylneuraminic acid synthase (sialic acid synthase))	-0.0301520966656597	0.519877524762014	0.519877524762014	1	FALSE	2.92555515194908	2.97102846011316	2.93361418123737	2.30627099037888	2.65755998028408	3.12468710963149	3.08116746193485	3.25191598243039	2.83576039788556	2.88817433748092	2.52612391355089	2.74816922945869	2.28124423040611	2.6536447749485	3.06729452146853	2.56079809043735	2.68495783985561	2.77967576178822	2.49705791677298	2.52013808191109	NA	2.67612746547673	2.80011092467501	3.26026357560793	3.16385292195891	2.92000930718688	2.79514560746806	2.55607375617667	2.79109097997628	3.00796509233699
Nap1l1 (nucleosome assembly protein 1-like 1)	0.228788145769567	0.265119006126843	0.265119006126843	1	FALSE	2.55454710500437	NA	NA	2.78574512982646	NA	NA	2.58022750823107	NA	2.7515044262726	NA	2.90498883243811	2.04467738439228	2.8572305985863	NA	3.25461218242088	NA	NA	NA	NA	NA	NA	NA	2.91398847852332	3.08605000582742	NA	NA	2.92278774817795	2.85909293413561	NA	NA
Nap1l4 (nucleosome assembly protein 1-like 4)	-0.0061840450130824	0.571003519762247	0.571003519762247	1	FALSE	4.35725639779041	4.39848034934348	4.21246039336429	4.08289840929048	4.0362043897194	3.90606321324613	4.23923763135797	4.28039218697239	4.30873219060557	4.28623800000351	4.30342276930192	4.04298571149868	3.94583240453544	4.28086725583289	4.30979464387458	4.32160345197947	3.90962911541545	4.23360433905648	4.12258989813231	4.26865147020908	4.35510086074475	4.09062481629339	3.91362665827921	4.22155232217076	4.34638253281232	3.7290959081371	4.41234797436691	4.46443956080374	4.26244067478059	4.24641568835935
Napa (N-ethylmaleimide sensitive fusion protein attachment protein alpha)	0.35667342645857	0.185699551528963	0.185699551528963	1	FALSE	1.88447679594272	1.87887833161835	NA	NA	NA	1.30370477641264	2.21296458625777	1.33169948468361	0.835915991906576	NA	NA	2.0044942012137	NA	2.32727633871676	2.71274323373176	2.47579567624108	NA	2.65507929380907	NA	NA	NA	NA	NA	NA	2.39316904844292	2.01061515448602	1.66137109349878	2.01511929049744	2.2529999097179	2.0489301587388
Napg (N-ethylmaleimide sensitive fusion protein attachment protein gamma)	0.276712789053097	0.117229258316977	0.117229258316977	1	FALSE	3.89031049116947	3.50594172795679	3.56616975366025	2.91592430180802	3.1239740356571	3.39097027864216	2.5374998442462	2.31379147629906	2.96880224467017	NA	2.97823224584238	2.9246187063672	2.8297440424247	2.80246001328941	3.75552855751322	3.45152764561715	3.62269612816767	3.65451573926181	3.21402686044673	3.63002098116642	2.88237306896202	3.74855783881242	3.49728023291403	3.36929896216413	3.50782000604235	3.60310999771214	3.56142390154728	2.87024831282586	2.8715479839851	3.27763816139935
Nav3 (neuron navigator 3)	0.194519474360517	0.309119613051522	0.309119613051522	1	FALSE	7.81422354987138	7.62400582339179	8.05253001314533	7.55736413592979	7.36974564290873	7.24401174126716	7.63660287120824	7.74876981222098	7.51770087908706	7.7139569498002	7.51265356274379	7.49892099053915	6.70884937710518	7.32220758997632	7.24620854370638	8.2091023971211	7.15037689113169	6.99482859932045	7.48722102907912	7.52438499830529	7.35348209180842	7.76589935206617	7.35514844411033	6.98758236481634	8.25703419762632	8.53176742728535	9.18531403397365	7.12801494917624	7.74399286106017	7.81139396142857
Naxd (NAD(P)HX dehydratase)	-0.0772832123244369	0.429824496341391	0.429824496341391	1	FALSE	3.49994790831854	3.20800214258043	2.97323654857849	3.72350395426754	3.36651805773381	3.5068938636818	2.81198266496069	3.79937747416975	3.68298896733969	3.95106552525219	3.25058266478754	3.24364471091237	3.70161559015327	4.02489586192013	3.36382988359298	2.94488842357485	3.08246757028823	3.61323695471633	3.18113277227383	3.05744507327348	3.11235317708076	3.44691786486603	3.48823220067296	3.41101941345205	3.74061460075046	3.76514219504649	3.6112904353643	3.61651061644852	2.98878464957948	3.88880168599487
Naxe (NAD(P)HX epimerase)	-0.0154630675256209	0.530267524208634	0.530267524208634	1	FALSE	5.61359647844453	5.90405050168611	5.85315732354958	5.81692220344514	5.95389843291906	5.91463627378403	6.07979622300127	5.94261068180279	5.87473795875982	5.71363258558825	5.52386300882635	5.61974752680618	5.76112035410437	5.93664264983583	5.72523127054441	5.5295492446067	5.83850053914042	5.89944393520419	5.75518669677506	5.67729117334031	5.71623369224843	5.85628607692844	5.82582378003791	5.89371167732732	5.73821658957334	6.09461823205046	6.04250426312896	5.68604943938508	5.70939541481505	5.73888670565173
Ncl (nucleolin)	-0.00235183645114461	0.582690061211735	0.582690061211735	1	FALSE	5.61079158580795	5.49151642820733	5.53653164630678	5.45439965152338	5.55621787006854	5.32625329678273	5.32519210405844	5.42550630169759	5.45732505821296	5.38000210034552	5.32707293840632	5.36745843552234	5.99866263320349	5.83241916316627	6.00387878668448	5.41255799188896	5.33640122695362	5.27694325132443	5.39398586191521	5.10872934674141	5.34457642933857	5.66746072783832	5.78276238024162	5.59999910384775	5.87539919241094	5.88688420131147	5.86439169857378	5.47026352755543	5.46430885526666	5.57328665801875
Ndrg2 (N-myc downstream regulated gene 2)	-0.044090111948876	0.391729874927868	0.391729874927868	1	FALSE	8.88127000196482	8.89106977221111	8.8426929035242	8.79721405890442	8.82401041762273	8.85785350997636	8.92651542194334	9.02881223290363	9.08002869198429	8.63871827083271	8.73942284454127	8.67838886871332	8.59892343887125	8.63175911029491	8.76235546031859	8.57833872299396	8.6488249215234	8.70281681832521	8.67614397153197	8.72782517910326	8.66500896402218	8.723521019241	8.71467139333774	8.79210049842089	8.99705525135858	9.03032228264403	9.00444802051997	8.76616446198599	8.74328942834125	8.74715239202438
Ndufa1 (NADH:ubiquinone oxidoreductase subunit A1)	-0.397415892696221	0.0166539763400549	0.0166539763400549	1	TRUE	5.61521322741158	5.34083995753501	5.46075239137907	5.60641853836337	5.26144054995619	5.55333899792529	5.84766875630319	5.93675099475549	6.13333952567306	5.0499835576126	5.45765338519998	5.1440953290249	5.41787951243523	5.27399322790603	5.13560053485944	4.67786337552513	4.27926327106383	4.73777868432725	5.37347421446529	5.23781225282923	4.97216418165166	5.38078485047513	5.20084957463721	5.54535682337456	5.48431539517081	5.1687583513663	5.23568494232984	5.09885744748608	4.80477637795583	5.07599035323894
Ndufa10 (NADH:ubiquinone oxidoreductase subunit A10)	-0.264077831990318	0.0129508783908417	0.0129508783908417	1	TRUE	7.59122311760679	7.51726781821516	7.53609176542362	7.76586620990054	7.67978268185406	7.65340402101055	7.72286899379103	7.64650830944742	7.65683955614943	7.48300151288801	7.37971625606836	7.36762442370692	7.51462727287942	7.37161984480912	7.39267805146228	7.05306788113521	7.01360741531768	6.834066469788	7.17884408757345	7.11346089122292	7.19444169207351	7.53035171069485	7.32694175515069	7.36760695216575	7.62710338278964	7.62354500478486	7.65401299342854	7.40355745949681	7.18578727417524	7.21155738556079
Ndufa11 (NADH:ubiquinone oxidoreductase subunit A11)	-0.195718295840383	0.0889292655662381	0.0889292655662381	1	FALSE	5.08535241771083	4.81185631429254	4.65927953867947	5.09205094591935	4.68318552630139	4.82597383703712	5.0137838154331	4.87245449658023	4.89282814000276	5.00711475128762	4.79899920778184	4.94783912023332	5.24148937996694	4.82266387421196	5.0516809689813	4.6769161591628	4.40552272684077	4.57282904970838	4.62199323166612	4.17363916357058	4.44438215679173	4.96254439592705	4.72342750070854	4.6822474182073	5.18966249362227	5.28394399023265	5.04715009310972	4.60651329510243	4.56288958349073	4.91711663867293
Ndufa12 (NADH:ubiquinone oxidoreductase subunit A12)	-0.267655843987631	0.019807317351256	0.019807317351256	1	TRUE	6.0059860197066	5.95047308003857	6.04869393150907	6.08374098321929	5.99456841069083	5.95371455597104	6.22871866017195	6.21839758615899	6.20314045532972	5.82439618657873	5.81157378292765	5.69426176239426	5.91674652737101	5.82875342578597	5.89156743461565	5.36076106846631	5.23981807903362	5.20282516073437	5.84922367748161	5.76241791876264	5.68218841497566	5.56153082453281	5.92601128277587	5.82522339591568	5.91880838997428	6.05815195316009	6.06480742190264	5.59632991815613	5.8056613379628	5.78613629882034
Ndufa13 (NADH:ubiquinone oxidoreductase subunit A13)	-0.297161248997631	0.0441461519552393	0.0441461519552393	1	TRUE	7.3132004947164	7.18240428586632	7.14747969782962	7.44171585375418	7.41030718079912	7.4512523311018	7.72636122943207	7.69499855578	7.77165452814055	7.37205535698426	7.22006871364453	7.32065615935363	7.3377289294938	7.25143506956323	7.39606527505083	6.83770361354916	6.66884244717604	6.56663708888768	6.79661073160077	6.53643062545931	6.82081718186417	7.19921100123722	7.18986408423011	7.17551462115054	7.53100709107189	7.65366197012109	7.6844540912501	7.36807860952648	7.20700455571105	7.34412721371026
Ndufa2 (NADH:ubiquinone oxidoreductase subunit A2)	-0.248532370389658	0.0190746488236206	0.0190746488236206	1	TRUE	6.4111313037646	6.62154935186529	6.52985373467976	6.48174131914267	6.64091586840758	6.57293967694076	6.48107124180945	6.51767726093656	6.63431010304469	6.16619120801941	6.29371257603503	6.34685940669086	6.39006230892908	6.45525158986422	6.43202068224912	5.68642769025516	5.92308260764243	5.87185843014508	6.09235334118728	6.27127439136653	6.06050572115116	6.36023257368685	6.33882015671847	6.18296635176522	6.60820454396523	6.47360023219943	6.51509109753977	6.31308981747781	6.35477830989381	6.19501681153999
Ndufa3 (NADH:ubiquinone oxidoreductase subunit A3)	-0.27498865786784	0.184765813990037	0.184765813990037	1	FALSE	3.35285737507309	2.82267712920203	NA	3.45923487408065	3.33253608876139	3.08225465767088	3.75918779862432	3.77113552011651	4.01882108574646	NA	3.38298535751848	NA	NA	NA	3.6075788797885	NA	NA	2.57895078580472	3.04113432035008	3.07189993156563	NA	NA	3.26915735655249	NA	3.90529312900195	3.58248374602727	2.75263514060053	3.47504596079495	2.97884359841591	NA
Ndufa4 (Ndufa4, mitochondrial complex associated)	-0.293548672365067	0.0107425522318741	0.0107425522318741	1	TRUE	8.4742697311005	8.44674421505391	8.35085080548338	8.61430863078205	8.56582943227806	8.55373295690151	8.67031633490875	8.76335513509355	8.70609881214834	8.30110288694283	8.34800662631362	8.4495737546663	8.52737534916983	8.40222759798794	8.51504140917245	8.01401488927884	7.86244519203828	7.92503215649894	7.97070988372033	7.9835408966474	7.94053090278041	8.30172481316556	8.24488230339628	8.2580100475385	8.68569141063919	8.59297646346686	8.56183780220969	8.3362655326173	8.27541684583834	8.33252445269111
Ndufa5 (NADH:ubiquinone oxidoreductase subunit A5)	-0.251790890851516	0.020374320254748	0.020374320254748	1	TRUE	7.0937186171573	6.92322050509552	7.03768970644671	7.22397272350547	7.03654729087069	7.04081573613202	7.15232540961083	7.27850521347318	7.12332476567867	6.78697528093157	6.74333992536928	6.67020301237266	6.89067771940851	6.90083058924057	7.05725530022051	6.42984691081514	6.38125048920464	6.53874611027717	6.67643667575754	6.6480914903493	6.56479427058426	6.87192987258296	6.87657833653718	6.98174992609318	7.08611498924944	6.98849155718687	7.07349893229018	6.82574747388269	6.44440369265658	6.79485770527364
Ndufa6 (NADH:ubiquinone oxidoreductase subunit A6)	-0.270408229244132	0.0198344616260186	0.0198344616260186	1	TRUE	7.88987504651087	7.90256203464932	7.71191471387335	8.00329302248544	7.94110631094643	8.00220181022102	8.13566311912441	7.94479403834125	7.96165805255713	7.7931675902256	7.61188794222214	7.63270444844369	7.84053247149889	7.64983816869666	7.66583331248088	7.2985666780607	7.24715850393066	7.16737800071553	7.58445897240387	7.34175452757256	7.26083487425727	7.81987890171345	7.70352295620398	7.66987716048909	8.03135108188286	7.95342239945899	7.81494769948146	7.72333329343005	7.62113611327464	7.39328748074
Ndufa7 (NADH:ubiquinone oxidoreductase subunit A7)	-0.125721824385232	0.177194781313682	0.177194781313682	1	FALSE	5.54600851203039	5.34439533947057	5.4686777993605	5.84290845470395	5.6660577947607	5.81987251676511	5.73988589735878	5.82094989604658	5.88755695119701	5.43306960893825	5.42551301542007	5.48527224442021	5.60206486769238	5.51329176122794	5.41848345052207	5.22750620297056	5.17269152018263	5.07515607798628	5.58351005795338	5.29242839288672	5.33537963493862	5.65295966717894	5.49318296863159	5.50257883797672	5.83637105861391	5.81875343742441	5.64291813309669	5.62900683342718	5.43376068196535	5.43197723890306
Ndufa8 (NADH:ubiquinone oxidoreductase subunit A8)	-0.18303790504185	0.0760996602604597	0.0760996602604597	1	FALSE	6.72089405160597	6.53985516998262	6.54271307708078	6.7546336723743	6.69878799692926	6.76113897496464	6.96103288778353	6.7850666080303	6.8762222383301	6.57262444274819	6.4465076869263	6.46544396439113	6.64423124173071	6.6345337357192	6.58649605165625	6.18282734524641	6.04850649124195	6.03985561413594	6.29669783650952	6.32803937330518	6.36544408898239	6.67977564577597	6.60232473635682	6.62167828152382	6.80642717700988	6.74566760205268	6.87679931880981	6.57927520208612	6.52656340096042	6.54473111062862
Ndufa9 (NADH:ubiquinone oxidoreductase subunit A9)	-0.251792247625944	0.00902304204517735	0.00902304204517735	1	TRUE	6.70171538421581	6.72148203327172	6.67745186386573	6.93221475196839	6.86206698513077	6.89132196692348	6.83596195965612	6.80336912869814	6.80240004011484	6.55152986005134	6.62691216965895	6.56827233120372	6.74325912927602	6.68125246963907	6.70254673306474	6.17193936008748	6.23202943959918	6.19160410232157	6.36097697574117	6.37324102575519	6.29814873724017	6.62312941036603	6.56496494439352	6.5021077892127	6.81684286565335	6.69189702631687	6.80544724290207	6.63539889667308	6.50233696728192	6.55480830880536
Ndufab1 (NADH:ubiquinone oxidoreductase subunit AB1)	-0.204929826589641	0.101769565302013	0.101769565302013	1	FALSE	4.18561286234235	4.39493936975703	4.39205634005364	4.60706986529079	4.85320224609524	4.76581583235059	4.92204557703194	5.14022240761707	5.14612975476689	4.98449821071551	4.66642711996582	4.54674632530528	4.59173924876741	4.50029217673417	4.49975661258376	4.70112760867665	3.99150824102884	4.42677464050948	4.44196146575897	4.08994722824296	4.38913311209765	4.42326216868335	4.62777024093527	4.65915392607313	4.53541847242831	4.99318069990011	4.49380742530563	4.76604914515749	4.27203812371502	4.31147405201999
Ndufb1 (NADH:ubiquinone oxidoreductase subunit B1)	-0.0045392788436273	0.581171445628045	0.581171445628045	1	FALSE	4.92921816058314	5.11479593806193	5.43690472126634	5.15747629206094	5.6331725250807	5.36791616717745	4.3709314674984	5.35349973524566	5.36398753201842	4.69696196402582	5.04961769977555	4.9737903385842	4.87924504960878	5.25693138853087	5.25032494998495	5.0559678239976	5.05041027452636	4.69181329717138	5.120020095616	5.08367716908575	5.04624657408869	4.91591283224596	4.54565954002547	5.21904845225451	5.31816858685893	5.75143694086353	5.6103191431952	5.18629453419639	5.20362794920584	4.96808153351714
Ndufb10 (NADH:ubiquinone oxidoreductase subunit B10)	-0.233375251953287	0.0455779332665736	0.0455779332665736	1	TRUE	6.84040028768655	6.87700799321402	6.76369041898479	7.08559461502544	7.00269127037463	6.97349647981295	7.11457525112554	7.1893007457358	7.20231976231248	6.79182709181643	6.71834792526569	6.8726564136559	6.72460934750349	6.87603801510734	6.91932816323348	6.28117893477755	6.13289758869212	6.35311329458148	6.58421240489769	6.47154841421349	6.50021089854433	6.9778751986272	6.92046004858746	6.97882484070008	7.00176847128739	6.91783748615028	7.00368093516713	6.88007325387694	6.72718530944233	6.72038792200975
Ndufb11 (NADH:ubiquinone oxidoreductase subunit B11)	-0.40507231875008	0.00382673201465697	0.00382673201465697	1	TRUE	6.94590027618714	6.92890323998897	6.92048386821087	6.95281112376059	7.00220743714329	6.89115181629296	7.29754911069001	7.38067750722289	7.29720058931798	7.0188789344319	6.63922058459093	6.90677036601214	6.98362069708666	6.8827897566522	6.69140853778396	6.33557079195366	6.25685404107937	6.25030599855001	6.49129033551824	6.04758637310521	6.54753311609603	6.68724269389618	6.73710534847905	6.51085434589984	6.92700752907241	6.84101704188701	7.03583282147739	6.82331628303009	6.66894169843564	6.50303064564116
Ndufb2 (NADH:ubiquinone oxidoreductase subunit B2)	-0.277952207133991	0.0276233943629836	0.0276233943629836	1	TRUE	6.16608071232718	6.20103980328468	6.1656084990169	6.54261403573548	6.42184603197643	6.25703891346413	6.36583248918298	6.49752774290954	6.24742248179358	6.05809349277847	5.91680384114049	5.76433819245922	5.92023136019071	6.09727157172827	6.21008684259627	5.54318343064154	5.61972112045168	5.62675742903165	5.65267291463814	5.71210324326758	5.74215176692477	5.94811021038454	6.16269141839766	5.95015809869547	6.2725924633608	6.3628117606532	6.38164330908806	6.03236537179428	5.80975912690826	5.84583123933684
Ndufb3 (NADH:ubiquinone oxidoreductase subunit B3)	-0.228497870704232	0.0308586197741529	0.0308586197741529	1	TRUE	6.077195990923	6.05078028395287	6.16047451950243	6.26703758526111	6.27101847861788	6.13141045326845	6.58170374236438	6.45601593249648	6.51758750843829	6.02946172038969	5.8905147886135	6.13091645927319	6.14042898068299	5.98753916392088	6.17000715257092	5.56791349722601	5.69335592417324	5.81775882354817	5.83995706881582	5.80975398299609	5.82791046013783	6.08292607735916	6.0580718401841	6.05948507279495	6.22936296474469	6.41477824172031	6.10824007146745	6.09575989276188	5.91040408522579	5.91894669655709
Ndufb4 (NADH:ubiquinone oxidoreductase subunit B4)	-0.251686112753103	0.0190746488236206	0.0190746488236206	1	TRUE	6.36247690232111	6.31023104176278	6.45538805060788	6.58442138861596	6.57326999271329	6.56383537898649	6.64364121219741	6.63287890469456	6.58501509801906	6.35355795705769	6.26787096475625	6.24183065198561	6.48518528434396	6.49981081561725	6.45306810739641	5.86496362824034	5.93722196505285	5.88828784542972	5.96809997051447	5.99771467515773	5.95981651356178	6.34508406993688	6.37615665275773	6.50928412745132	6.46559905383268	6.4695880967061	6.63089904177814	6.31591396543674	6.20619387452326	6.30236657939941
Ndufb5 (NADH:ubiquinone oxidoreductase subunit B5)	-0.213998431004414	0.091244615244262	0.091244615244262	1	FALSE	5.51865158218101	5.48063350520347	5.31738005100148	5.51285895444998	5.49862106919589	5.48665967570549	5.71877533120566	5.75949675541606	5.84347388782112	5.21657902935861	5.40014851331387	5.39250633476039	5.24832989330988	5.56856723807309	5.56592917683838	4.98388742651907	4.70771803548291	4.87007861835407	4.97761880253164	4.90246918056306	5.02008432914788	5.33473630381427	5.55218030417682	5.45881178240674	5.58647053084805	5.73014267023555	5.58961070180396	5.57154636696983	5.40065063573127	5.63262884418303
Ndufb6 (NADH:ubiquinone oxidoreductase subunit B6)	-0.180301066476704	0.086419749996723	0.086419749996723	1	FALSE	5.71710608598807	5.37850468720321	5.468443211092	5.94113214021627	5.73567651141607	5.69013769298664	6.01961519003173	5.58848678419174	5.60379841968502	5.67414988725272	5.295774443508	5.67863816448349	5.60868211435573	5.56147583655857	5.42891285563797	5.26494546187397	5.25624832375838	5.12949322290772	5.24794649614819	5.03619119958583	5.28790811113447	5.50060449736612	5.44692117227865	5.43915102645683	5.70762969831376	5.66988566190801	5.86355444030474	5.76540213962168	5.50306882008757	5.56706775571075
Ndufb7 (NADH:ubiquinone oxidoreductase subunit B7)	-0.0264988204699013	0.534443383305335	0.534443383305335	1	FALSE	4.27660088133216	4.39857611584884	4.29326747292538	4.82276073479429	4.53649434712529	4.80642202120394	5.12578746361848	5.13233006642727	5.17775836957113	4.74315408758964	4.51194868887003	4.50560515637189	4.69621643405639	4.66837445638894	4.69921290588723	4.59036847722276	4.51538446063695	4.55251233278531	4.46153510763812	4.1426911666968	4.38007138739965	5.16619321695366	4.64521745147884	5.00294549908215	5.06480526671091	5.05335900681778	4.82036790479096	4.73500761095931	4.73377732451467	4.13279068127451
Ndufb8 (NADH:ubiquinone oxidoreductase subunit B8)	-0.266179549024933	0.0170298721014713	0.0170298721014713	1	TRUE	6.24556031187671	6.28697537812146	6.29493498326861	6.50825908152834	6.51088756794603	6.55817424775925	6.75132981468398	6.7661578348317	6.73426251868682	6.17077634102635	6.20328730817122	6.17236149821147	6.49250857214864	6.38867517651881	6.37061069349059	5.87365081222071	5.91040408522579	5.85451187201626	6.09544766129102	5.93281710274185	6.00875354203193	6.28277338040044	6.29118175264934	6.16918142115598	6.59016484546859	6.37065079414221	6.41881567736082	6.18577934682207	6.23059307557839	6.24734272379058
Ndufb9 (NADH:ubiquinone oxidoreductase subunit B9)	-0.174912113357832	0.0781120319380083	0.0781120319380083	1	FALSE	6.10368016810464	6.07194925700253	6.12719578297864	6.4136008517957	6.32329440125313	6.30074973302622	6.42801505720155	6.37246287729664	6.37814223216534	6.22179203223875	6.16967451180875	6.07246814418605	6.30056305717381	6.02982830870091	6.16728967752751	5.82457439482521	5.64904919072848	5.71516854715435	5.96923799885639	5.81721904164085	5.89059747221202	6.26603127017313	6.11117532423697	6.07789240738884	6.42793127885047	6.41789469833471	6.4414220601552	6.14347913535186	6.01669687836252	6.08865469382169
Ndufc2 (NADH:ubiquinone oxidoreductase subunit C2)	-0.286133764108916	0.0494213321405132	0.0494213321405132	1	TRUE	6.12851612378786	6.14066619642917	6.05497216847001	6.506801851326	6.37952046336856	6.566361577314	6.77507688702496	6.48171710490051	6.41801111825388	6.13284413597358	6.26676218330028	6.15060232318021	6.47583230892342	6.36577126185987	5.9677357961842	5.70418309015256	5.61273288126836	5.57513985054249	5.78912930767058	5.68795649404448	5.55243240695558	6.41414906664556	6.07827038231263	6.27973314108888	6.64287193608817	6.41521951533479	6.40432753655665	5.99888824572221	6.30592128762903	6.0582298966508
Ndufs1 (NADH:ubiquinone oxidoreductase core subunit S1)	-0.238287472071658	0.0162401839604516	0.0162401839604516	1	TRUE	8.31039011232868	8.33388434219846	8.23200832695605	8.39831188747496	8.40643037569155	8.3833154899274	8.42483393201449	8.43809736247335	8.42918493233266	8.17731986649513	8.12652380204449	8.1341233737987	8.24372143711357	8.21213642648497	8.19151330198019	7.72945080480016	7.70942850136835	7.73903797911741	7.94393890314038	7.89622340289522	7.85969628464584	8.20706802356191	8.20948748301367	8.14398006776965	8.41600789246263	8.3565312007257	8.34613250991882	8.13122419623131	8.07849242309582	8.10078321549292
Ndufs2 (NADH:ubiquinone oxidoreductase core subunit S2)	-0.22430513773634	0.0179894525538763	0.0179894525538763	1	TRUE	7.03593176911538	6.94374554890589	6.92011461984654	7.23217146207747	7.21995259124284	7.17139700142433	7.21938152011291	7.15616399644048	7.09820056305425	6.99470416713469	6.99600451897623	6.90753966234785	7.01843388482682	6.96905836984102	7.03471094036625	6.63270735622075	6.53704285872655	6.47900900408917	6.71788201816081	6.74383806798219	6.65310302207888	6.91251813871896	6.87404690389826	6.86133509024526	7.25271273315158	7.17828638955601	7.05792675941856	6.96632663604179	6.92374344461586	6.76245512676321
Ndufs3 (NADH:ubiquinone oxidoreductase core subunit S3)	-0.23590952289408	0.0170388833861605	0.0170388833861605	1	TRUE	7.27667345567071	7.19461897936618	7.25824566113611	7.47273144936906	7.44515558973868	7.43252519759935	7.45739729656138	7.40475839590192	7.36314478870479	7.14734740630533	7.128881067338	7.09314814812283	7.20859529182768	7.1985727296605	7.16952419715	6.70440168429351	6.72906326957774	6.76948084398868	6.86349249361501	6.88406059529864	6.88440255298369	7.15229498423959	7.1605572105191	7.15225441607978	7.3900227442269	7.35429346668164	7.29801673077034	7.1343441715453	7.09258802389702	7.14340362332437
Ndufs4 (NADH:ubiquinone oxidoreductase core subunit S4)	-0.185103338986081	0.0647164297920906	0.0647164297920906	1	FALSE	5.96617895203724	5.94213912121148	5.97152746005178	6.20833191683596	5.9659504735585	6.13253365987457	6.15004578741972	6.08140993666782	6.01543735474634	5.9426622860426	5.86714527652205	5.98476022168355	6.06323758971986	6.0739465920801	5.88910113896945	5.35233127379278	5.43503846176811	5.31201526266943	5.76482648508258	5.76297859475484	5.78200484740558	6.06657144371121	6.00107485814479	5.88642089400718	6.01770593285217	6.09158136751012	6.16459925297655	5.90705168756062	5.95851095641743	5.97514636397639
Ndufs5 (NADH:ubiquinone oxidoreductase core subunit S5)	-0.198785471766091	0.0305862600356593	0.0305862600356593	1	TRUE	5.95989995483864	6.01497785652138	5.77794304139616	6.09670883033203	6.08184662929806	5.85466146788125	6.10247967289005	6.32260059468584	6.23235184885203	5.872178661736	5.86855590157434	5.96935543650577	6.04293100954738	5.85747596347757	6.00667278864885	5.70050075394784	5.38564155866899	5.53241671007891	5.81746209640461	5.67978690348444	5.74221375856433	5.96547262887322	5.97954066347853	5.92904531794077	6.03710762693175	5.6989740835745	5.68453263824195	5.85295016260239	6.09026700475894	5.98294567414282
Ndufs6 (NADH:ubiquinone oxidoreductase core subunit S6)	-0.234188636628903	0.0338551087014768	0.0338551087014768	1	TRUE	6.31163026117086	6.23845442068297	6.36085235028123	6.54680496372958	6.46322681227807	6.42174674936066	6.30076803328031	6.31413818889498	6.38155333336042	6.22513222682059	5.98164719158139	6.07410720168424	6.29199946396889	6.28131063599724	6.2739000101982	5.77679094749758	5.79740992383665	5.57909263259591	5.90812597528144	5.76725222804099	5.74839414183092	6.4065145615914	6.29989302138394	6.20407614158241	6.35009231628621	6.33175536891126	6.31907234088569	6.26191249975075	6.07310256248032	6.13095763190062
Ndufs7 (NADH:ubiquinone oxidoreductase core subunit S7)	-0.28101561149899	0.0129508783908417	0.0129508783908417	1	TRUE	6.8050086357418	6.75579557986141	6.67092529108121	6.85829188728283	6.92974366442766	6.71958048299634	7.01785511501404	6.95569639846237	6.87553435157324	6.78954668622252	6.50636391900222	6.66093717118278	6.67054295328024	6.53950160436274	6.69842686480715	6.20475892690758	6.107443075752	6.07344323283935	6.49957166925943	6.35234186832873	6.38819298198254	6.50504773545553	6.67817052347324	6.49201498968931	6.9820010241057	6.82859350329697	6.79471477219373	6.60316638944936	6.41590060386105	6.3131551362192
Ndufs8 (NADH:ubiquinone oxidoreductase core subunit S8)	-0.269432137978695	0.0130461280876757	0.0130461280876757	1	TRUE	7.96061596071517	7.86056558005801	7.92229300983837	8.05919301722033	7.95862231110104	8.00211740375329	8.08900018936053	8.06291500194887	7.9764495624369	7.86701921661816	7.9114159576554	7.87364712141423	7.75141016006437	7.75958863066356	7.78308335980376	7.30508588797091	7.2130847729054	7.2915575154045	7.59185890498717	7.46691256402231	7.43229969102027	7.77318537222236	7.7399628334277	7.82198439286407	7.91600482512435	8.1082264781187	8.00794110487932	7.71630503984442	7.74418128239337	7.66786374778669
Ndufv1 (NADH:ubiquinone oxidoreductase core subunit V1)	-0.194524735018898	0.0391995465603451	0.0391995465603451	1	TRUE	7.42873702494251	7.41441463905415	7.44968517036357	7.59144754514795	7.58228502065123	7.54599152862147	7.65709689178314	7.62415939689048	7.57732307687952	7.28744459049827	7.32400047983857	7.3008009731527	7.40032444683857	7.43020162635993	7.4157840135	6.90121687559925	6.91738401485697	6.92379097517432	7.1417597473139	7.13797478180062	7.21103166817913	7.43911611069814	7.3924634023912	7.3699375335694	7.55224640855681	7.54539698331925	7.58850477376781	7.34197685485012	7.29264372970759	7.35638153945408
Ndufv2 (NADH:ubiquinone oxidoreductase core subunit V2)	-0.159154739795289	0.0647164297920906	0.0647164297920906	1	FALSE	7.50494607423423	7.6025058742527	7.52552080909507	7.55066214479136	7.54974616990143	7.54487945226529	7.64866676202026	7.79113683513619	7.75832983028211	7.42214888588019	7.41384791266844	7.29449209518996	7.45925946861758	7.42482973396602	7.42698592194575	7.07227733547151	7.10212268970416	7.03077747199254	7.28344029989293	7.23838563065494	7.29372912680824	7.54310917448388	7.57609126041657	7.61491592868679	7.51136524802015	7.6209455733476	7.53859248094465	7.39612523014054	7.30529569538075	7.40346372737199
Ndufv3 (NADH:ubiquinone oxidoreductase core subunit V3)	-0.0956387441010084	0.308434567779906	0.308434567779906	1	FALSE	5.37999170700039	4.89891452933389	5.14648008759986	4.75272718627741	4.817582329412	4.92234534595605	5.24305970607253	5.3461094559809	5.07547273155326	4.98208547452488	5.01318530724204	4.88844615705317	4.87204565109033	5.11808558120478	4.95742247585846	4.64989132655884	4.83666644684298	4.28726542110509	4.71104881365005	5.10883387122774	4.77086603773878	5.12739391114964	5.1326179679402	4.88328844987757	4.84819726695259	5.39436322453955	5.14687105634966	5.05490055890898	5.11205369392252	4.91511451788066
Nebl (nebulette)	0.136408711548244	0.412962710594585	0.412962710594585	1	FALSE	2.71999164909154	2.85879663344021	2.92197704967421	1.8192021954018	2.64658203788576	2.1811152756815	3.32462341527397	3.5402008981708	2.91494906335956	3.25782529956462	2.42105898760956	2.77927653245261	3.35456499895441	2.79055103007581	3.33401042489903	NA	1.65741135079085	2.94617875057038	3.54716600045702	3.07660184861857	3.40935020064381	3.30163154132206	3.29917137804795	NA	NA	NA	2.90954079521946	3.33295134551904	2.91875831018332	2.53586633278418
Nedd4 (neural precursor cell expressed, developmentally down-regulated 4)	0.0341443878407398	0.534443383305335	0.534443383305335	1	FALSE	3.68625398735475	3.34653146202802	NA	3.66083736769628	3.51331387195665	2.49955763810866	3.83974800356813	3.22108825402443	2.72559502579617	3.08069859028359	3.24547132360085	3.33239286905762	3.35377494493222	3.33651191551276	NA	3.4659091827085	NA	NA	3.52890882502283	NA	2.7008303026908	3.32790289016418	3.19763739733572	3.2108984560239	3.82702634059833	3.40789654874953	3.55189740470715	3.55753262765066	NA	2.84988119775974
Nedd8 (neural precursor cell expressed, developmentally down-regulated gene 8)	-0.0695418879851664	0.345982940826376	0.345982940826376	1	FALSE	4.57245922039719	4.96420453461235	4.81343746825556	4.28154247512955	4.18415331897124	4.5726593037626	4.66226817461704	4.7310637362805	4.73420018443716	4.45405741883808	4.26134275618808	4.74260451410293	4.61234070234269	4.57116710520939	4.69872411090461	4.63222167619917	4.25191598243039	4.28870553513831	4.51664555778096	4.63912795197862	4.65928524808354	4.41033431991491	4.63269863287199	4.39236551181198	4.55465024164981	4.45222641179745	4.37042935488883	4.66991116586419	4.58077260681573	4.7618065070456
Nefh (neurofilament, heavy polypeptide)	-0.232618983145706	0.436042091245728	0.436042091245728	1	FALSE	5.15986326573461	5.18096734146498	5.12068785542467	4.18440725869306	4.37806764878003	5.0357514594464	4.29565691174527	4.16530901559716	4.1811582214839	7.59118570962211	7.21983645949372	7.26267744493477	NA	4.55816353091235	4.46088669505886	NA	4.76606505147495	5.19876129465288	NA	4.65665653399084	5.12427022750241	NA	5.17616716384339	5.09989690320699	4.77116193724826	4.43192376837353	5.08448527295521	NA	4.76426121821711	5.56331374266813
Nefl (neurofilament, light polypeptide)	-1.40374668669587	0.0358372519818465	0.0358372519818465	1	TRUE	6.86194296127999	6.85340937085077	6.9117155467072	4.84076533732387	5.18923945705395	5.03626154557138	5.30838271992705	5.14591380959756	5.33035402765983	9.41953257128218	9.42743646847853	9.43913897230231	4.55856153180046	4.44097876675444	4.52847755314778	4.57928274578288	4.70331115112855	4.75938489939103	3.77917565703236	4.49980762725989	4.25190841024167	4.86774823428474	4.88752527074159	4.90432994528775	5.89894596067741	6.14120183332918	6.07710624410598	4.36830739514557	4.36656002073692	4.15131494415379
Nefm (neurofilament, medium polypeptide)	-1.16481959013547	0.0323106064245568	0.0323106064245568	1	TRUE	7.05043639595192	6.97152056261154	7.01648517694164	5.86152864432584	5.64245898461869	5.78415844854717	5.73715944328838	5.77063614533832	5.59097022074437	9.39227877864404	9.33600437437586	9.36288406932954	5.28210986014065	5.42413268854233	5.59177215521717	5.20401939129509	5.41072777973439	5.08328996949185	5.16289077230694	5.13319359866411	4.90248847541054	5.44494198482423	5.16431967553085	5.4486168760784	6.46280325425359	6.43122345570761	6.47513839919579	5.52223155434865	5.30764345616979	5.18871345357365
Nek7 (NIMA (never in mitosis gene a)-related expressed kinase 7)	-0.0680660138746643	0.387831283314349	0.387831283314349	1	FALSE	4.20320115631661	4.04739006343389	3.79576694778239	4.19576491152582	3.77040621629884	3.80639624189784	4.11259171806592	3.73150911478991	3.80206910880455	4.40833823342843	4.04186500159414	3.63167472693434	4.0993709564643	3.70566832470645	3.57759801376388	4.12820265224167	4.02862219148065	3.74833241519593	3.94578559463933	3.68271935720863	3.86138968505107	4.05489187872065	3.56190041152679	4.1273443816577	3.90471529594268	3.53053275027408	3.92765946070309	3.71126361638695	4.07898548761891	3.6162753490392
Nek9 (NIMA (never in mitosis gene a)-related expressed kinase 9)	0.200669257836486	0.194372647777253	0.194372647777253	1	FALSE	4.20221395883732	4.3895392791519	4.36255404935075	3.91493758604161	4.01026961443823	4.49333990881351	3.74772037348274	3.79183490415279	4.031580461996	3.81561641393497	4.31037647839597	4.19572554751206	4.05301573301815	4.3901311145225	4.47148663573002	3.81209770635081	4.65168318063211	4.37890692302201	3.49988414589191	4.48842503051685	4.82182754401868	4.29667030848674	4.86704146328396	4.7126232915318	3.71996099361198	4.19750372891659	4.81002658507064	3.80517893435733	4.48455063916856	4.64400045206582
Neu2 (neuraminidase 2)	-0.518442552735784	0.135634983390916	0.135634983390916	1	FALSE	NA	NA	NA	2.4036385754747	NA	NA	3.08261062991672	3.60334742170874	3.62703478252049	NA	NA	NA	NA	NA	NA	NA	NA	NA	2.91077103094165	NA	2.5480173190556	2.72296213881735	NA	NA	2.07854835490456	3.08558441806368	NA	NA	2.99352039361218	2.28560344229064
Nexn (nexilin)	-0.106983650885578	0.462008846707468	0.462008846707468	1	FALSE	1.92701653958979	2.41990289013368	3.07012137393017	2.26026658699757	1.97405200616852	2.78742410588871	2.22654552151496	2.59537237023506	NA	2.67652468700527	2.62802697938609	2.83333945755204	3.02912066545923	NA	3.44376576347779	1.64560021911975	2.51773677793531	2.62256728944326	2.32601378724608	1.85243437734433	2.61391820568066	3.37146128573458	3.20355199713809	2.57073007203984	3.2607769267335	1.21647349045809	2.46830439506974	2.51266177897348	NA	2.79697561258863
Nfu1 (NFU1 iron-sulfur cluster scaffold)	-0.0815051863428045	0.448812989747966	0.448812989747966	1	FALSE	4.22047700321025	NA	NA	NA	3.82523611850928	NA	3.88549627321652	3.96027074658051	4.09622811330371	4.28465478323205	4.50644961187419	NA	4.17291949127236	NA	NA	NA	NA	NA	NA	NA	NA	NA	4.22262684023457	NA	4.00539998774259	3.81192308634957	NA	NA	NA	4.10989541090149
Ngp (neutrophilic granule protein)	-1.16988980885749	0.208611209861215	0.208611209861215	1	FALSE	2.74384883673383	2.80470204756666	NA	4.92819974800458	4.95675830827726	4.98787109547899	NA	NA	NA	3.66247897042325	4.15760967900907	3.668516287811	7.27523990174459	7.27643152700985	7.22282387720559	NA	NA	NA	NA	1.40940179874182	NA	1.99641044094677	NA	NA	5.42346724188883	5.43112147252643	5.5019135959678	NA	3.33144726226376	2.87986061246696
Nid1 (nidogen 1)	-0.0935439703851242	0.178154116938551	0.178154116938551	1	FALSE	5.93300130099619	5.80609201129275	5.8222381203363	5.68957313474073	5.61019805486961	5.61688402468108	5.8557530480163	5.80029681793201	5.8560469855114	6.00666156956101	6.03913181225399	5.92732760504922	5.7634567243815	5.63537422645023	5.71310190044552	5.67392100891479	5.59325515755136	5.5345814717783	5.68106408291673	5.46515496379742	5.46680002428233	5.95094658923606	5.84118565937971	5.85783671840953	5.86327689839811	5.82340290888666	5.83244448164531	5.80377982582258	5.63848225326263	5.64584573645946
Nid2 (nidogen 2)	-0.0643435375077536	0.453461627708348	0.453461627708348	1	FALSE	5.13976006764695	4.76261989351744	5.05040592090945	4.78220409874358	4.59017682460273	4.23917651801531	4.74145619985585	4.88672084150738	4.82547019420907	5.16649854243657	4.75572615880514	4.89081631768988	5.00115819942749	4.93862454546622	4.79858455534199	4.98286583635594	4.72949295147751	4.46519088792598	4.34171539442577	3.92845560296388	4.30551824032732	4.92941228790125	4.61818578713748	5.03177011416067	4.73612317503107	5.24858037503614	5.02408027409363	5.15857939508718	5.09608892847438	5.00818656516052
Nipsnap2 (nipsnap homolog 2)	-0.207457710555751	0.00982133652522217	0.00982133652522217	1	TRUE	7.06193816772786	6.98143028358457	6.97770350985348	7.11286690866318	6.98050520450273	7.03181421574234	7.18261285176927	7.18440924242118	7.20678972072642	6.99616274268106	7.00256751452722	7.00634291103781	6.95941082747947	6.9391442834541	6.92771871260941	6.72108551380786	6.70121634485929	6.63586610006438	6.80202515127893	6.65776860739351	6.80841079444926	6.77969309424381	6.75063330055705	6.77385131009796	7.1800085827939	7.08478713247223	7.13939786603864	6.82125100987552	6.78873790558255	6.79481872492894
Nit1 (nitrilase 1)	0.375709468229791	0.0553144464826603	0.0553144464826603	1	FALSE	3.25730033539842	3.3634234215284	3.42932136994144	3.64656591011183	NA	3.14240690243406	NA	3.44121786326211	3.25716151983692	3.44266487955977	3.55752037437083	3.33085952760664	NA	4.05450121618256	3.24309018093107	3.88363059060921	2.8786449170812	NA	3.89927232261827	NA	NA	NA	4.05205065269675	3.63359395484703	3.65508845547903	3.42625133422069	4.1086080888492	NA	4.05654884778028	4.46843343575297
Nit2 (nitrilase family, member 2)	-0.17675331229595	0.221542185640804	0.221542185640804	1	FALSE	3.8286518897523	4.05779682396094	3.89044669267991	4.07240597333172	4.50460768137803	4.05222458873102	4.24558693123454	4.17011734795828	4.30777822705819	3.473773926002	4.04531190602877	4.33804639770468	3.55003872929254	4.05711230403236	3.77252968359407	3.50939181797029	3.60785106965409	3.67907468042754	3.71679340171893	4.02945288578697	2.81504866704649	3.67595138913593	4.41990962998284	4.24150463407115	3.8340538248285	4.05660953825884	4.14827522637015	4.23712007339224	3.63869944876237	4.10539313089379
Nme1 (NME/NM23 nucleoside diphosphate kinase 1)	-0.0854280713040787	0.35803317426247	0.35803317426247	1	FALSE	4.62290693035603	4.72256438668884	4.35299151785618	4.58463184521856	4.47623261434032	4.50771219812656	4.15347299164084	4.62422959647402	4.53850712424597	4.91995498000381	4.85622381735423	4.69974594797101	4.63136042823657	4.48794290757313	4.29052024612084	4.15498818517895	4.52453387960362	4.40145981220717	4.30332778040358	4.17351124806392	4.24633207391404	4.43498843946051	4.43177671419798	4.52772095337641	4.68002048111414	4.54994018959742	5.25704079979494	4.85966647094253	4.38097181642363	4.26129761836689
Nme2 (NME/NM23 nucleoside diphosphate kinase 2)	-0.104232986298066	0.101649825901321	0.101649825901321	1	FALSE	7.16494714061113	7.20364165147271	7.26997754811531	7.12755074332373	7.17447633033605	7.20322073673532	6.98524994067132	6.97956810009519	7.09502773000038	7.03036918757735	7.04794184374751	7.10175511472169	7.02760747705834	6.94529165767843	7.03442483108518	6.75274859140713	6.74586924691357	6.78893361989995	7.04327887861014	6.94656712086689	7.06488285158485	7.13234034961353	7.05632340364753	7.19385057703736	7.09729475112348	7.06269378804339	7.10848263892455	6.85785661950433	6.98336988084109	6.99306292074084
Nnt (nicotinamide nucleotide transhydrogenase)	-0.294118206038238	0.0718035491871493	0.0718035491871493	1	FALSE	5.97722725271951	5.95440106547492	5.92682493541148	6.40572012738125	6.38193569145479	6.4218880988206	5.98555963059129	5.89251245977913	5.81941017140522	6.16896689416102	6.11561593142811	6.08285584199483	6.04496671192822	5.93960036976914	5.94081041541061	5.28534303015926	5.24050514939098	5.37357513520549	5.39595049692861	5.42321173638024	5.29183927325711	5.89816480974778	5.90895697794664	5.83394760279294	6.55243240695558	6.51489075620215	6.46608870053875	5.9207601471058	5.75741534590282	5.78344093864239
Nol3 (nucleolar protein 3 (apoptosis repressor with CARD domain))	-0.0184687321233897	0.544378742613512	0.544378742613512	1	FALSE	4.41825742508808	4.14744509967931	4.25650498270645	4.04109400821587	3.88523268435744	4.00642370436597	4.24568579883518	4.27973128419631	4.12201002012581	3.76938033926602	3.83407405671049	3.97317041018994	4.3728546152238	3.98585559558996	3.89578731646331	4.19468594889627	3.90165856385912	3.48178974640779	4.05712963765855	4.43958324682017	4.19228886863278	3.97109285690117	4.46184283788407	3.63787682922649	4.15617006526889	4.0663475604625	4.12735263669111	4.28645241445694	4.19164160514275	3.7905635408545
Nomo1 (nodal modulator 1)	-0.0332227464703791	0.544378742613512	0.544378742613512	1	FALSE	2.51169320560171	3.23670537151096	3.6447907533953	3.13972814844716	3.23451205029843	3.23013844117147	3.37709597802407	NA	NA	NA	NA	3.24625453618885	3.47169472112269	3.09000652990382	3.47034162927919	NA	3.55958970267725	2.97138536612516	NA	3.13359640355793	2.66213256535936	3.81433507977294	2.99651890854935	3.2809206912915	NA	2.81874628069948	3.79069906733682	3.7309007585642	NA	2.52868632983551
Nono (non-POU-domain-containing, octamer binding protein)	-0.87229257216184	0.300123010238648	0.300123010238648	1	FALSE	NA	NA	NA	NA	2.00386844511814	NA	2.60790313490755	NA	NA	NA	NA	0.0878701329410572	2.68459210669119	2.86579611099062	NA	NA	NA	NA	NA	1.38564086848483	NA	NA	NA	NA	NA	NA	NA	0.969785959450911	NA	NA
Npepps (aminopeptidase puromycin sensitive)	-0.1197229152371	0.0520644699490491	0.0520644699490491	1	FALSE	5.78728879385809	5.82111321982105	5.71314040230806	5.96517014295406	5.91589371610655	5.95481746628616	5.73135704978166	5.69932119600107	5.66193767595309	5.83774397479407	5.87702763160397	5.91345672460104	5.70873076583848	5.66442879517697	5.74142383973605	5.56504265524179	5.51380337985741	5.60173513836006	5.75056363064605	5.6251272649702	5.56962172091399	5.71438840609867	5.7313597653688	5.62112878528122	5.87248897222791	5.8032089509611	5.83089417164635	5.74411802940402	5.57127937707899	5.6822474182073
Npl (N-acetylneuraminate pyruvate lyase)	-0.530634623764032	0.252094719379054	0.252094719379054	1	FALSE	NA	NA	NA	1.60575980703446	NA	NA	NA	NA	NA	NA	0.93682447624424	NA	NA	NA	2.36519139775846	NA	NA	NA	NA	NA	NA	1.09303275918153	NA	NA	NA	NA	1.41882680647873	NA	NA	0.804012244084809
Npm1 (gap junction protein, alpha 1)	-0.196815415270392	0.188545104193774	0.188545104193774	1	FALSE	4.12026898633358	4.16143626582599	3.87055213445776	3.39923946637219	3.81839044446963	3.89345929330089	3.89110806002993	3.83021475287053	3.18489438040796	4.01364984263184	3.62730332666646	3.39791246017691	4.27854238244459	4.12017773138932	4.45621475957641	3.49026204879057	3.71075685096525	3.26007384538764	3.567460265766	3.33685463912547	3.36763665365985	3.89714359715496	3.92452749865802	4.29939853315262	4.22173017538891	3.77537719220175	4.1010280907255	3.50007542471814	3.3570874524047	3.30172078979872
Nqo2 (N-ribosyldihydronicotinamide quinone reductase 2)	-0.223129290304775	0.140271009055803	0.140271009055803	1	FALSE	4.23286026464943	3.69022710768872	3.81420175566521	4.02833929276469	4.31839638623702	3.84609209367431	4.68768221263111	4.2895762911253	4.41234119909909	3.83688353125527	3.65219964830406	3.93581801973123	4.34411833452143	3.66263847110312	NA	4.15493959404572	3.87986257243873	2.95809840521061	4.06492595248981	3.8871157991806	3.80103445892236	4.12239939249592	3.71499277753765	3.27143464061588	4.1294231576565	4.00008114931375	4.05510018882757	4.04900337261104	3.69290697510181	3.67678643231973
Nrap (nebulin-related anchoring protein)	0.245567620747869	0.195537828236357	0.195537828236357	1	FALSE	5.95306963766094	5.89387424750167	6.06712239296616	6.6576828738768	6.53756320810464	6.53737994227129	6.50352047435477	6.33108533204836	6.43411777354818	6.15357837743494	6.13549177541613	6.43092417312238	6.09701446618959	6.13008246065655	6.29983808661613	6.22937642475668	6.06755482681324	5.95596834041257	6.10916202890119	6.18526199285507	6.04919946289459	6.54011098580656	6.43172323623576	6.5208480793095	7.68190600895424	7.60804038884252	7.56496494439352	6.28532823260408	6.31674131044626	6.29967326976079
Nrxn2 (neurexin II)	NA	1	NA	1	FALSE	NA	NA	NA	NA	NA	NA	NA	NA	NA	NA	NA	NA	NA	NA	NA	NA	NA	NA	NA	NA	NA	NA	NA	NA	NA	NA	NA	NA	NA	NA
Nsf (N-ethylmaleimide sensitive fusion protein)	NA	1	NA	1	FALSE	NA	NA	NA	NA	NA	NA	NA	NA	NA	NA	NA	NA	NA	NA	NA	NA	NA	NA	NA	4.47075159397581	NA	NA	4.63915690030889	NA	4.70289021737591	NA	NA	NA	NA	NA
Nsfl1c (NSFL1 (p97) cofactor (p47))	0.0287647697719595	0.474965594402972	0.474965594402972	1	FALSE	4.10385847815043	3.85834908414244	4.12405512215126	3.75775934535783	3.98838475678561	4.05517829736388	4.03057444769903	4.23532880879172	4.21330061698821	3.87698835455674	4.2144046113072	4.02564898458835	4.09609314639378	3.95998339128978	3.96952812156713	4.08043595558318	4.02841886363568	4.0142213732368	4.02112434003561	4.16853774444767	3.77780894079327	3.78255534329323	4.33718300620645	4.25118887102195	4.10551046882773	4.08104130782053	4.27658599383709	4.01922152909525	4.06159476943762	3.93547860644074
Nt5c1a (5'-nucleotidase, cytosolic IA)	0.027496695645578	0.565531809875637	0.565531809875637	1	FALSE	4.12429504528693	3.69533688110081	4.00714166849534	3.72142734741075	3.77030048949942	3.72104448833216	2.8799507684126	2.68941770269999	2.21593636408126	4.26000306661382	3.81254956588057	3.98697515987483	3.97845192329295	3.29865831556452	3.69837407638624	4.312316654402	4.59243909690732	4.58759901981814	3.77975349359825	3.47998069177009	3.02741064151686	3.97235261574014	4.34015632042124	3.77533504787758	2.72028065445024	NA	2.11922335665283	3.69779605574389	3.41959282303062	2.82992260584561
Nt5c3a (5'-nucleotidase, cytosolic III)	-0.00304007643931229	0.581631055478148	0.581631055478148	1	FALSE	3.7626358376886	3.58317004132975	3.4359885562223	3.45709518485537	3.73498052343589	3.55503080118221	3.70475025958798	3.68265194680253	3.3737456404161	3.95238016429417	3.75537900340787	3.61145569658487	3.55745910641055	3.63415179662654	3.94776900242016	3.30448767813833	3.33492575889042	3.66584752125555	3.59061399494044	3.5691143282596	3.4274989052224	4.12417922530641	3.53373775676147	3.62634567974056	3.86407716443214	4.12324405205104	3.90132067242705	3.63160488869634	3.22652240180969	3.77952238674377
Nucb1 (nucleobindin 1)	-0.257994199770346	0.360701352345401	0.360701352345401	1	FALSE	NA	2.35485833743237	NA	NA	2.37742919601209	2.44160033527301	NA	2.1999141477403	NA	NA	NA	NA	NA	2.05437270849373	3.32877903095893	NA	NA	NA	NA	NA	NA	2.42812362670676	NA	2.60692541451269	1.52750578147939	NA	NA	NA	NA	2.24343754882674
Nucb2 (nucleobindin 2)	0.721862374212035	0.0698692112976237	0.0698692112976237	1	FALSE	NA	2.03345119438644	NA	4.12180286433939	3.94452115299599	4.22278138131148	2.89509318265807	NA	NA	3.90715025734702	3.54229520023385	3.62664939271738	NA	2.73434327818772	NA	NA	NA	NA	NA	NA	NA	3.44715597919675	3.89906926164348	3.81082352208527	3.8970564460203	4.23640077280268	4.12668382589701	5.41954900382676	4.07148810558418	4.61662235502921
Nudc (nudC nuclear distribution protein)	0.198633826919709	0.403435757878313	0.403435757878313	1	FALSE	NA	1.35175834669981	2.42279812498232	NA	NA	1.76623894910626	1.62537336833497	NA	NA	NA	0.509483031886545	NA	NA	NA	2.5539109327135	NA	NA	2.22360789499323	2.04556528710304	1.77225307041387	1.487028359904	2.13729694126112	NA	NA	1.37717373577214	NA	1.94807001747509	1.83374424164971	NA	2.30730902429027
Nudt16 (nudix (nucleoside diphosphate linked moiety X)-type motif 16)	-0.153676835408915	0.48280362919633	0.48280362919633	1	FALSE	3.24748552547576	2.42014011387356	2.1994933217733	NA	2.06986024270486	2.69470416212493	1.17696099208944	NA	1.48050296614628	NA	NA	2.11766512472045	2.38556080488238	NA	1.85798497497047	1.45180455572049	2.04612082224248	1.93342156280763	2.67213337884596	1.83671188581834	3.00557963969985	2.54298354911496	1.81846611814188	NA	-0.526599590238209	NA	NA	NA	2.51183992429627	2.83248701568986
Nudt2 (nudix (nucleoside diphosphate linked moiety X)-type motif 2)	-0.0540411797090193	0.425123301966522	0.425123301966522	1	FALSE	4.38274332765895	4.12558498213352	4.01034123575497	4.25333128356318	4.10201137688145	4.08288989593183	4.17181529601786	4.25637665893995	3.92666366464855	4.28913359951954	4.18287500613313	4.30443802907981	4.29759496249797	3.58522697056966	3.83668159332712	4.0875477031686	4.00976816564014	3.90156203152489	3.93810697319789	3.55731205268921	4.11654774376561	4.22848009832992	4.18701548758425	4.00776062570348	4.4602707607525	3.98305743962244	3.86704640694088	4.19227308517291	4.37063161570876	4.08970999722072
Nudt5 (nudix (nucleoside diphosphate linked moiety X)-type motif 5)	NA	1	NA	1	FALSE	NA	NA	NA	NA	NA	NA	NA	NA	NA	NA	NA	NA	NA	NA	NA	NA	NA	NA	NA	NA	NA	NA	NA	NA	NA	NA	NA	NA	NA	NA
Nutf2 (nuclear transport factor 2)	-0.134922211057751	0.0809621836030388	0.0809621836030388	1	FALSE	5.9187249226902	5.92547729627676	6.11999520418248	5.80099823273331	5.6197357907083	5.82185559953599	5.87796750690613	6.04479189860269	5.92707866320435	5.75398954585597	5.78913191666155	5.6824862161637	5.52135545519506	5.57039006580009	5.69086681997214	5.54872944973913	5.6328207549549	5.60663173227491	5.71258202470791	5.70821207179655	5.67821842138757	5.5330181855701	5.68718109458613	5.48883310202628	5.92820448647176	5.75492223329269	5.81279084198139	5.86412917874689	5.53197401353055	5.5527643775557
Oat (ornithine aminotransferase)	-0.0275545761150681	0.530267524208634	0.530267524208634	1	FALSE	4.861895829421	4.47164920500756	4.77538246015571	5.04949572654272	4.84705483977856	4.5329652159336	5.29206758566276	5.25859429865875	5.25212420204699	4.4916927879745	4.37196303938391	4.61802717013819	4.65316896054982	4.58996717539349	4.460382172607	4.87914700579973	4.49865297868563	4.62531140802166	4.78991179342932	4.15293783728571	4.31630506728511	4.91581246968815	4.87746451664973	4.98918897390046	5.0805937126796	4.85506280681245	4.99427649107144	4.85643299887177	4.61525737546299	4.6667565918848
Obscn (obscurin, cytoskeletal calmodulin and titin-interacting RhoGEF)	0.0470491550859112	0.403947326046281	0.403947326046281	1	FALSE	6.9204957778751	6.84592906524064	6.79606557386119	6.93707362599612	6.82103411217672	6.88002426093909	6.78172689825899	6.73623955556435	6.755488499898	6.68795649404448	6.67474310649017	6.68333152419606	6.76626386564751	6.69974594797101	6.68540758695759	6.68995605231047	6.62770896705197	6.63326844750363	6.68112594395608	6.58351005795338	6.56002553610619	6.86895833144828	6.84272746929254	6.79814126375806	7.19658737370765	7.20303471202712	7.15609319155587	6.89064124396344	6.85570322216592	6.78978140860507
Ogdh (oxoglutarate (alpha-ketoglutarate) dehydrogenase (lipoamide))	-0.168787385220331	0.0366978960646321	0.0366978960646321	1	TRUE	8.45183339746658	8.40779885022197	8.39522564207225	8.66539277104189	8.60240194545408	8.63142445759895	8.58174666858852	8.52131776157491	8.52386771227744	8.48186803371493	8.38703505711813	8.38735392379573	8.43562442729746	8.38948937495549	8.42025079370748	8.17522517287456	8.10847218427175	8.17138699289106	8.16410744208894	8.08952992977953	8.09596133058369	8.29010181103507	8.28982524547115	8.35154441206775	8.63517394667492	8.62196393687876	8.63545331479068	8.36881635665752	8.35724407952472	8.39601388299076
Ogn (osteoglycin)	-0.208001510037654	0.204088171763074	0.204088171763074	1	FALSE	7.50720000048118	7.49038561027289	7.4523648064487	6.51441739844003	6.38736943443115	6.36688694067108	7.02854705191964	6.87775651771182	6.8522985348681	6.92793199932511	6.91900630737446	6.816906848084	7.18648074897598	7.17106668316027	7.12584737616034	6.78965101199611	6.68132275689072	6.83896436905484	6.20806459082859	5.95852023630269	6.00256976472829	7.0610200963987	6.90916105278187	6.94030772356642	6.82800950874596	6.7477096335909	6.86364116120201	7.24910396906684	7.25037422255074	7.17602351005528
Ola1 (Obg-like ATPase 1)	-0.060920979884996	0.23830616018248	0.23830616018248	1	FALSE	6.14877754654193	6.1739469137872	6.32166838640554	6.21117187821337	6.12825215227739	6.29445349684215	6.41518908700455	6.25932898834792	6.33162281946494	6.31656574296074	6.12482025492879	6.28324025641459	6.14423403832597	6.0633691934443	6.25384559447669	6.1754108256887	6.2196545009563	6.21766888768353	6.11083301168217	6.2600482449554	6.38267935584059	6.14982026838469	6.2528186810953	6.25081570544739	5.98653380940765	5.96245416653875	6.08241945478483	6.18575754637623	6.09785305129997	6.22190414101963
Opa1 (OPA1, mitochondrial dynamin like GTPase)	-0.279212727524857	0.0308586197741529	0.0308586197741529	1	TRUE	3.76976116226756	3.76796194730256	3.59800782246209	3.96674422304924	3.98465314468973	4.05647948410697	4.06778497506073	3.98081134571801	4.00247750360624	3.52460282994677	3.86588912916366	3.50259793130465	3.59026666493842	4.06788820720623	3.63697256532568	3.26628881874148	3.42731116779988	3.26115768214576	3.24748704456664	3.65229144542589	2.9293971374406	3.39098403136532	3.74732294422745	3.76234881564413	3.92528738677033	3.99227899139821	3.82654848729092	3.79688842324745	3.50426444134924	3.46485120586239
Opa3 (optic atrophy 3)	-0.531198186658564	0.0300477042362394	0.0300477042362394	1	TRUE	NA	3.28627497028626	2.98955867246329	3.66353818030108	3.08670565200774	3.18515136206893	3.56655946387854	3.50128626871061	2.90152534754425	NA	2.95837871156634	3.44044729927098	3.40031932286449	3.25056144295499	3.23693186554095	1.8243483211852	2.69354271275202	2.57933705923515	2.22202861021874	2.10812630164498	1.51745208181986	2.46929731995329	3.11774656657258	3.48368681551921	3.28948776367069	3.13613723497931	3.70194821018707	2.92484100100415	2.88734784733395	3.07735923034356
Oplah (5-oxoprolinase (ATP-hydrolysing))	-0.013862347990846	0.547868853413774	0.547868853413774	1	FALSE	3.77122005323547	3.59648199344645	3.51702367206458	4.23372703611687	3.83536830736488	3.86555265206383	3.95684657193534	3.76440985444126	3.83776163248365	4.2390390035283	3.60110220337641	3.99158986938553	3.869950347659	3.69855188231038	3.86515669615516	3.95586142917948	3.66581341996123	3.83906266167966	4.00622620157542	3.82870265866239	3.53997765715823	3.99087319610227	3.84245594859731	3.90268140969378	3.92455600168655	3.86137975887641	3.80703543278236	4.15952424111621	3.6849084825093	3.42678805612381
Orm1 (orosomucoid 1)	-0.328824239962721	0.116914962790965	0.116914962790965	1	FALSE	3.69966267312664	3.61010944721642	3.11641300099142	3.72626448834641	3.61055833660384	3.51165778850881	4.78496979980512	4.46954739800052	4.81088520207847	3.95278084432735	3.93757038411595	3.82793077835543	4.1901328278968	3.83772127173275	3.9052738716282	3.43317312404428	2.33388738262018	3.00760815365129	4.15365133232152	4.11258337813742	3.79820608097088	3.87931367631089	3.4329326904539	3.43016482031162	3.9382387364839	3.51748987657361	3.60407132366886	3.9544475966697	3.86688820151631	3.59645813955899
Orm2 (orosomucoid 2)	-1.47607141630209	0.0455779332665736	0.0455779332665736	1	TRUE	NA	1.90279137069146	NA	NA	NA	NA	NA	NA	NA	NA	NA	NA	NA	NA	1.55093513135282	NA	NA	NA	NA	NA	0.250791834720047	NA	NA	NA	NA	NA	NA	NA	NA	NA
Osbp (oxysterol binding protein)	0.0602955954100153	0.453461627708348	0.453461627708348	1	FALSE	3.20782258880825	2.57483780932224	2.30930426609859	3.05680893185732	3.14834356846157	3.23239828520092	3.12933412866387	2.90816921843905	3.16913290475789	NA	2.93275286397357	3.22381792394447	NA	3.36569253719753	3.34629033083094	2.89172635874735	3.11094949055812	2.94766802678189	3.16980316871696	NA	2.87630869231877	3.3205973164765	2.76354330202383	3.02785646871758	3.41848682376782	3.0477320612367	3.08369333559988	3.66182939268376	2.9014597001981	3.27370535220428
Ostf1 (osteoclast stimulating factor 1)	-0.291235189071169	0.231721081068876	0.231721081068876	1	FALSE	0.939881002777595	NA	1.60320259771858	2.00618669777257	1.17632915623272	NA	2.17584711556194	NA	NA	1.56096434799222	1.8690620068492	1.22979093163951	1.81476368457758	2.33021130838103	NA	0.720532392240017	1.40273854621235	NA	1.78765812917336	NA	NA	NA	NA	0.89701577368904	1.87277755033791	0.933534870880797	NA	1.73794196824354	NA	1.68291033625599
Otc (ornithine transcarbamylase)	0.00907128037630821	0.581631055478148	0.581631055478148	1	FALSE	4.80409487266678	4.83497408834344	4.89895804947336	6.01575178132061	6.07263749257966	6.02241220296218	5.87101563509863	5.78343308071926	5.52034995480678	5.13132195844806	5.09825531484863	5.38598660939661	5.60107545352939	5.64667822479321	5.81498357709056	4.63509847172071	4.32723465477033	NA	NA	NA	4.93745739255818	5.42591578160539	NA	5.20141822487238	6.0935622888234	6.7134758750547	6.77478705960117	NA	5.59665492233638	5.38639366313855
Otub1 (OTU domain, ubiquitin aldehyde binding 1)	-0.0248178466229501	0.498212387030708	0.498212387030708	1	FALSE	4.33038629890637	4.58722695610549	4.52594357228725	4.67396339653176	4.33612625410502	4.46180355682653	4.21355725441022	4.27605738820612	4.47609000814294	4.25873749831082	4.55879415839507	4.45193639899597	4.60338303193844	4.3919876262198	4.35095685610942	4.33358116209433	4.42885927141055	4.35306211431148	4.48417680883443	4.09034534978346	4.10544341974835	4.43158953265689	4.72367322987428	4.25650498270645	4.31673950058117	4.62428809351778	4.57996453306237	4.22469631659158	4.5899731657937	4.58178507518013
Otud6b (OTU domain containing 6B)	-0.0269309323878161	0.546994219098393	0.546994219098393	1	FALSE	3.04790128526657	1.9459634641651	2.47794667456467	2.15202112702035	2.90162767421491	1.95460206947494	2.44913609655713	2.66032170142019	NA	NA	1.91784798590231	2.01546188694375	2.64693910669267	1.98369593345814	NA	NA	1.82887119863314	2.08070882183678	2.66878402752815	2.80196567720059	2.34493641109431	2.12799638380965	2.3596785876425	2.29609613773452	2.47088041596663	2.86502204638684	2.06727386713255	2.11564256299154	NA	2.12162883048862
Oxct1 (3-oxoacid CoA transferase 1)	-0.324303502066644	0.0403263989792436	0.0403263989792436	1	TRUE	5.6426929087065	5.61884063194948	5.61500424163503	5.53371595684611	5.64738934813087	5.71798617515999	5.48618983680421	5.43530188397029	5.45096706963155	5.16749843271301	4.96583968308801	5.14902762456713	5.246981858675	5.20162994079736	5.23780078294801	4.61837375507559	4.47109639470602	4.31623264901552	5.0730061317338	4.65738276644045	4.94113918448233	5.0811308101872	5.23645817697452	5.28532083376957	5.46773269726325	5.46521701400309	5.52743947204263	5.48637972163285	5.2506811906353	5.37472304666078
Oxsm (3-oxoacyl-ACP synthase, mitochondrial)	0.175735041220949	0.0718035491871493	0.0718035491871493	1	FALSE	7.44970992823896	7.40184375617341	7.35878304818473	7.49755648325406	7.62543854069858	7.57374563576432	7.19253940793191	7.19495379593384	7.16472595009339	7.40180110077823	7.35797419504422	7.4491403895862	7.75306963024855	7.58077863551574	7.68328239193863	7.77405564523375	7.70927684843423	7.74804521742722	7.60626454538726	7.75896269792177	7.85664961918841	7.7711658997763	7.74192534004405	7.8421617434997	7.23945532660462	7.2732081465901	7.21263742560232	7.56517825826533	7.70872524879804	7.5136565449259
Oxsr1 (oxidative-stress responsive 1)	0.145328317836319	0.0873718466101389	0.0873718466101389	1	FALSE	5.18471272069387	5.11946823473054	5.40952671281098	5.38209310357359	5.21952092103974	5.33548325590349	5.20307191888773	5.06967209585073	5.09032417587205	4.98918897390046	5.13723299306672	5.30649557225964	5.14061098590191	5.17404681857309	5.13000830410861	5.33111400309955	4.95787746314756	5.26144807227917	5.41480191499543	4.8462576113899	5.35172019057632	5.57373200486595	5.43380740925454	5.18543842942173	5.50156971429805	5.61724264080964	5.48378676187669	5.45954637390603	5.33502226417583	5.31801670062154
P4hb (prolyl 4-hydroxylase, beta polypeptide)	-0.0904893935144475	0.262695597064875	0.262695597064875	1	FALSE	7.80673649165267	7.77701854580873	7.79494865531565	7.37817345197253	7.43185692742463	7.35166366113097	7.34390521759351	7.22856860168047	7.28529123805209	7.48641673017223	7.56467539653869	7.54226578952642	7.67392383479466	7.62759954292997	7.61641651408869	7.65370495715594	7.60863185123227	7.58634442140406	7.25741613055338	7.19666605364719	7.28202272727295	7.71609921987961	7.68044392002373	7.68834823420035	7.35846659443886	7.2866594050758	7.29535569289167	7.31789192496314	7.31240197676985	7.31166658645641
Pa2g4 (proliferation-associated 2G4)	-0.0840165913449913	0.323160962317241	0.323160962317241	1	FALSE	4.02642827407044	3.96308565378285	4.19947604644285	4.3492095623087	4.07147952462604	4.1585390032613	4.35883929936213	4.37946847854184	4.1978103616137	4.25526655945175	4.12336822499247	3.88288755322496	4.55563826077718	4.13602728516192	4.31193173333597	4.12391445900198	3.93941466130072	4.03362562538979	3.83191776576411	3.79592276040509	3.846774105191	4.00966068964671	4.34473619564165	4.4148391150715	4.45229231566806	4.43931728038272	4.3846646176261	4.05636676102453	3.80907482554633	4.22668577311896
Pabpc1 (poly(A) binding protein, cytoplasmic 1)	-0.169657363991711	0.307520405681964	0.307520405681964	1	FALSE	3.91401910464283	3.48378998583746	3.68314621665139	3.31685967069328	3.10454633862346	3.00210479863031	3.57138557215804	3.51487971295721	3.38056322982246	3.78677407424712	3.74056063534197	3.03084984765848	4.19358252508165	4.15433206675293	4.02351263659104	3.36818165486835	3.09860483502183	3.31096680057472	NA	3.26184068308822	3.16132016445053	3.75071368473541	3.71326690119378	4.19467807028937	3.88573053400146	3.84420485282176	3.74389191093657	2.93985280092247	3.10097764772482	2.55807901813041
Pacsin2 (protein kinase C and casein kinase substrate in neurons 2)	-0.102512199208756	0.423164137699208	0.423164137699208	1	FALSE	4.1562509805418	NA	4.20740093993313	3.4277268392538	4.4079645090407	4.1201943236267	4.73299090924841	4.41716390662398	4.86307614285067	3.5521188090109	3.67099891487449	4.40860317934337	4.49398030399136	4.34327989292778	4.26722864960849	4.04252177315768	3.69727341468003	3.95113081928803	4.28696983533105	4.0580826665219	NA	4.81265737508264	4.69557630622205	NA	3.79815422743359	3.91294680343557	3.90850550987104	NA	4.37635984887578	3.86022785891747
Pacsin3 (protein kinase C and casein kinase substrate in neurons 3)	-0.0539868565582455	0.348443804332579	0.348443804332579	1	FALSE	4.81232878856449	4.92052674254199	4.858383898512	4.73557633149939	4.5358538940959	4.72051925918052	4.75845775854927	4.7278496791082	4.75272183494535	4.93670859988636	4.94783444581846	4.84113281124123	4.81490925819588	4.93999756459722	4.9122187163038	4.69411129328405	4.81727533165067	4.79332368381958	4.62034594123874	4.65809149124373	4.73669145606449	5.02543194837995	4.90902420578667	5.08002655941157	4.86509234305431	4.71507517221187	4.75824453846812	4.51059487121941	4.6826856523993	4.5392022464339
Padi2 (peptidyl arginine deiminase, type II)	-0.287954909306328	0.0783543533579194	0.0783543533579194	1	FALSE	6.92877298957379	6.85820484423228	6.82882195856916	7.54798185747515	7.48740595441949	7.49632652328067	7.58638946175666	7.53854592337142	7.5136644396572	7.01706449648676	6.95954993270228	7.00236498205716	6.95065503791869	6.90565175061802	6.97811552858994	6.26379124647367	6.21912978987407	6.38261538118547	6.94230336378594	6.81412739648388	6.94340565138025	6.9145286470107	6.80042107861809	6.81920832780139	7.48716474274855	7.4245274423685	7.50759645419098	6.92572651457238	6.91286539088534	6.92278061373454
Pafah1b1 (platelet-activating factor acetylhydrolase, isoform 1b, subunit 1)	-0.113897737756486	0.237899620436359	0.237899620436359	1	FALSE	4.313405497335	4.17963047372598	4.31126332450831	3.91752723171726	3.93109678400456	4.1930857088971	4.3854931614797	4.14153088562518	3.94124719225516	4.21754869459894	4.04850649124195	4.42441154712683	4.08652053858546	4.26824723232904	4.09054013518888	4.00663913112359	4.08260892690934	4.21637725708423	4.00055893604148	3.97712419563067	3.5184847822555	4.43082718555768	4.26174893304089	4.38828598918768	4.33007072684689	3.97655610444294	4.19632376464091	3.50806095931601	4.05358925865904	3.79433268153519
Pafah1b2 (platelet-activating factor acetylhydrolase, isoform 1b, subunit 2)	0.00127113928872132	0.586745773065886	0.586745773065886	1	FALSE	4.15302704346482	4.89746794678391	4.82844879624433	4.98541390243936	4.78011583663272	4.73491009349473	4.9081548041972	4.68961786028288	4.83777172249495	4.73476380493753	4.76193944467996	4.92693876274409	4.98283846238333	4.46393627950641	4.96050244303478	4.84285315601483	5.07142374715398	4.74813379853743	4.04983112812224	4.84869804624218	4.74147237964356	5.17204740719801	4.54334739945142	5.03128931946683	5.14757127716382	4.83679266268548	4.92218833190693	4.22156778853841	4.74940018197365	4.73829766855305
Paics (phosphoribosylaminoimidazole carboxylase, phosphoribosylaminoribosylaminoimidazole, succinocarboxamide synthetase)	0.0404553863002628	0.427029479004832	0.427029479004832	1	FALSE	9.81665090133419	9.84078578995878	9.6487081008368	9.56858889767029	9.89735691365514	9.57468434331453	9.69725777423059	9.60775381205241	9.64281527054985	9.63759032296301	9.77849771734611	9.70180200540972	9.97187401396865	9.77915464043199	9.59691092338806	9.66320583727036	9.76821079600271	9.79680375891166	9.72845626181964	10.0355551821485	9.85393172968094	9.75040552105934	9.95655621061856	9.88499162924	9.2888245571644	9.4944836151603	9.84567821628702	9.76570380228265	9.83209884603913	9.70235625792881
Pak2 (p21 (RAC1) activated kinase 2)	0.134311809931579	0.344287391150518	0.344287391150518	1	FALSE	3.45755489494927	NA	3.86100251362365	3.15601793226885	3.49172485107061	2.77185600613238	3.74634501707186	3.38096489219093	4.34125994884108	3.55251233278531	3.91276481609769	4.24927087214591	NA	3.961299194789	NA	3.44269141676277	3.95409392194434	3.74869736911619	3.88003895899514	3.81712180826872	NA	4.13311960186481	3.74726922917322	NA	3.86677942522241	3.666006649972	3.70583417777637	3.83936505852849	3.69329737352101	NA
Pank4 (pantothenate kinase 4)	0.152726224143448	0.317863107831986	0.317863107831986	1	FALSE	3.27893780101227	2.75868053986777	3.1330752019634	3.08744926288017	2.95575358025659	2.81390839925138	NA	2.16226482932136	2.56053154937973	2.88895555902665	NA	1.65268840073121	3.04774776327079	NA	2.63868323262794	3.1045983342524	2.77166799609225	2.67695338297261	2.82840208069313	2.79388132030482	3.16020221070298	NA	2.78176046477242	NA	2.61405017558936	3.01488192337782	3.14884789807576	2.77765326328318	3.1384917591939	NA
Papolg (poly(A) polymerase gamma)	0.0728642598347196	0.382744350799656	0.382744350799656	1	FALSE	4.75573149900499	4.24698565772528	4.47754134002603	4.77357442277131	4.46876576012785	4.73720001306433	4.47623261434032	4.03924369627122	4.32814711403363	5.05890523056773	4.83798359643267	4.64875303298957	4.6550311940872	4.17490172058474	4.75522409173909	4.57014715513126	4.7236950704414	4.50008180024227	4.64820080961968	4.6003827570226	4.31153217833107	5.07627261408261	4.47077761954761	4.43832612368258	4.67060809947433	4.57295634606229	4.59366450860763	4.80018549197821	4.84127876805655	4.70907553900667
Park7 (Parkinson disease (autosomal recessive, early onset) 7)	0.12773639552551	0.0643433057780785	0.0643433057780785	1	FALSE	9.23626299347047	9.2388274539175	9.27085827655104	8.95528955198347	8.96241599086793	8.95397814444031	8.93504715346561	8.9539141428374	8.93487913482067	9.12241129983521	9.10605512711388	9.11749765585384	8.98666406733917	8.97909646064566	8.97389535561882	9.2010211737519	9.22362526987169	9.25378604212118	9.15674042118313	9.14448745433494	9.14241088497114	9.33019535019716	9.38413401336931	9.37039971083446	8.9758422373299	8.95185002407107	8.98759089115602	9.15992934607706	9.14206875515586	9.21905716721881
Pate4 (prostate and testis expressed 4)	0.81669528804803	0.31525522061546	0.31525522061546	1	FALSE	NA	NA	NA	NA	1.89901704134428	1.60918760487043	NA	NA	NA	5.88401418050857	5.66157004970893	5.69599659608376	NA	NA	NA	5.76097669938914	5.58560856319461	5.13499712432744	NA	NA	NA	2.85032137870597	3.613802722107	3.00138612450864	5.48625098888411	5.2762137565227	5.25469229532201	6.03818374061806	5.78068542392744	5.81670977310758
Pbdc1 (polysaccharide biosynthesis domain containing 1)	0.0273779200369964	0.568690810676944	0.568690810676944	1	FALSE	NA	NA	NA	3.46324316337671	NA	NA	NA	NA	NA	NA	NA	2.46336350176178	NA	NA	2.27576098650889	NA	3.18067779189602	2.414895927882	2.80526768809128	2.62390196918935	NA	NA	2.5692383065317	NA	NA	NA	NA	NA	NA	2.97502113992641
Pbxip1 (pre B cell leukemia transcription factor interacting protein 1)	0.0258255587620199	0.462440493609932	0.462440493609932	1	FALSE	4.77873424411784	4.78792344894214	4.6810725186692	4.51461464971596	4.61263558365923	4.63765081638153	4.65351293848283	4.72324181091013	4.87633521693579	4.70439615067325	4.81160460721998	4.80751979206988	4.69020475453273	4.58334457314644	4.57761613962947	4.64860349336385	4.89559830473203	4.85294766650599	4.6641585388652	4.54343401696032	4.80591150518794	4.7061824071739	4.77194894586635	4.79157447014068	4.77875001119059	4.89217727748114	4.67697819831226	4.62619964112456	4.72571389443532	4.44761225517655
Pc (pyruvate carboxylase)	-0.280433124897588	0.0285067919384796	0.0285067919384796	1	TRUE	4.88947840991507	4.88709629763567	4.9593806862466	5.4967052070933	5.45173203678288	5.48250950675866	5.61703982788494	5.55375368860475	5.53143448833244	4.83357323422371	4.88640869970024	4.78434693210579	4.91357879166249	4.87722400080208	4.95809097913618	4.79468618387836	4.6438331064694	4.72881301608851	4.94951625723217	4.86575058927349	4.87560315501031	5.08995570005804	5.09663715462074	5.16545374017978	4.73743799943996	4.84800191590403	4.75965120900402	4.73175347140729	4.81414021730582	4.81462219754908
Pcbp1 (poly(rC) binding protein 1)	-0.193927206303659	0.0186198496584054	0.0186198496584054	1	TRUE	5.28468069094479	4.98880282389123	5.28520614698227	5.22762941973532	5.3106273221347	5.24315112871702	5.20819338180405	5.23842766939516	5.34598531305923	5.13547330601704	5.0177482398084	5.31926025061864	5.52625038945996	5.40092382621591	5.49764429742613	4.76520585927319	4.96309027904327	5.10711452680519	4.95018843322466	4.96364520266597	5.06060947546167	5.16765899307275	5.17558447927618	5.25146158074653	5.17474196430694	5.18311725796527	5.28191704843565	5.13893321445859	5.08658847287545	4.85123932404363
Pcbp2 (poly(rC) binding protein 2)	-0.0903463403356053	0.322407974133632	0.322407974133632	1	FALSE	4.66458523622109	4.48080150838842	4.49456281666678	4.52738316918496	4.422697226163	4.63615476193614	4.80139667079131	4.48372550525316	4.2695493712951	4.70395892758813	4.69841852992174	4.40988645920795	5.01246140594355	4.7283014934956	5.06654561280173	4.50785805397163	4.51856661104381	4.58937400261426	4.63594008423949	4.29854101851653	4.18188174555478	4.61963603002143	4.73132446233735	4.82284229655682	4.70274618552426	4.79074597738384	4.82259249909507	4.0095352908674	4.40322681358234	4.41042251851557
Pcca (propionyl-Coenzyme A carboxylase, alpha polypeptide)	-0.161426284568718	0.0886642738615355	0.0886642738615355	1	FALSE	5.68422403617036	5.64012922671687	5.56706471257998	6.02926071979192	5.80940158134831	5.76353905293563	6.02258974904011	5.90485496014037	5.73922434782784	5.50898952113595	5.55961723289463	5.40205360235294	5.99180072126588	5.68646130775582	5.71235090867788	5.36738155031276	5.30366021418929	5.33517594445264	5.27749385001509	5.50683040751271	5.34951036080291	5.82236560473465	5.81403764753998	5.82757770861078	5.70236941883786	5.58487533526262	5.6725243470575	5.67290333231259	5.62885231731839	5.73460937314395
Pccb (propionyl Coenzyme A carboxylase, beta polypeptide)	-0.156218518118322	0.0935080169453725	0.0935080169453725	1	FALSE	5.04870700782826	4.81048423497776	5.03971307581447	5.48471818684477	5.41169062519711	5.37867114321284	5.35491756200348	5.15668380018118	5.31248729409196	5.042902563713	5.09521977404954	5.0164963198962	5.09902583122568	4.83017418043241	4.92958271962139	4.94301173890824	4.67224994485393	4.73421644580542	4.91858659484399	4.69100366480626	4.82141940207223	5.08245990597921	5.0633131015215	5.03826496559789	5.12947673727238	5.11554518895043	5.14881617931178	5.19863951591402	5.05453160484086	5.05666155663706
Pck1 (phosphoenolpyruvate carboxykinase 1, cytosolic)	0.0501666001584101	0.563192045165969	0.563192045165969	1	FALSE	NA	NA	NA	NA	2.39002377636335	1.77444340692469	NA	2.06566880970682	3.60339490181968	NA	NA	NA	3.11444865319349	2.70495162026568	2.78480965950775	NA	NA	NA	NA	NA	4.14993404815993	NA	2.78664654171519	NA	2.73862950435176	1.92455220131529	NA	1.82088558223664	NA	NA
Pcmt1 (protein-L-isoaspartate (D-aspartate) O-methyltransferase 1)	-0.0704456026410836	0.201225684206865	0.201225684206865	1	FALSE	4.59370035864281	4.5231855517306	4.73415139923261	4.51198030494046	4.66363495103095	4.68370768146159	4.66466487241853	4.69378243578825	4.74231886873527	4.77092416564666	4.72845932300365	4.70213666083793	4.35265966823475	4.74997398129755	4.47760609759575	4.60523355370489	4.61906080445852	4.60488972601763	4.40345861453549	4.44086584629472	4.55599402741321	4.62133688581356	4.77170602257135	4.62912926840256	4.51986895218573	4.55735494490632	4.60536987648034	4.56487808613867	4.61635769699669	4.42069797506143
Pcyox1 (prenylcysteine oxidase 1)	0.162367049675994	0.178140765398537	0.178140765398537	1	FALSE	3.43283917767973	3.87983317258258	3.22948179308251	3.46273292177139	3.78744291273397	3.68141553081983	3.66571111124165	4.06446039455984	3.92327280757822	3.63575439127776	3.85197885504829	3.62031661298271	3.80389862205684	4.16459321950297	3.99016524517716	3.78207301543385	3.7082534638062	3.95817452026974	3.50468394585132	3.32251947862874	4.26009342188225	4.30965642368606	4.30924896081662	4.00448341461463	3.9723066584757	3.77555629184594	4.22356928340299	3.96952812156713	3.70490515491139	3.82435035804281
Pdap1 (PDGFA associated protein 1)	0.341440083299618	0.23288404891526	0.23288404891526	1	FALSE	NA	NA	2.06894591102173	NA	NA	3.40555676334376	3.07292898249556	NA	3.23772431474276	NA	NA	3.12385653489517	NA	NA	3.08689583555645	NA	NA	NA	NA	NA	3.57742882803575	NA	NA	3.63662462054365	NA	3.04877325935736	3.56192484369399	NA	NA	2.87903914991352
Pdcd10 (programmed cell death 10)	0.0327427904355251	0.549748036587527	0.549748036587527	1	FALSE	2.25612903729418	NA	NA	NA	NA	NA	NA	2.81425713794443	2.4834778730248	2.98928799336953	2.55831172253441	NA	NA	1.98927345882717	NA	NA	NA	NA	NA	NA	2.56632077886281	NA	2.61681875871615	NA	NA	2.48094494177934	NA	NA	2.52737816438016	NA
Pdcd5 (programmed cell death 5)	-0.0172274289445887	0.53319143659274	0.53319143659274	1	FALSE	4.98444808145541	4.79404149690568	4.73377190242884	4.49383303827	4.49663491043898	4.22200851032979	4.74352035364193	4.71612940864531	4.94179180391175	4.49595733071978	4.71148389366881	4.50839061964809	4.4794698693548	4.72571389443532	4.80222424230802	4.47599276856208	4.57082720196369	4.81293456175745	4.6608772899194	4.41890504512684	4.61655766532679	4.80352153938723	4.9267016123323	4.59943682303214	4.54893593271956	4.53221096660742	4.549231737432	4.90695311103913	4.50121619492417	4.66670547186351
Pdcd6 (programmed cell death 6)	0.285204076253027	0.403435757878313	0.403435757878313	1	FALSE	2.31679451946517	NA	0.641287060582316	1.77184755676876	2.42231105483307	1.78460029897693	1.21831000676065	NA	1.36165608306275	2.45870746632336	2.00487527595616	2.34261732158648	NA	1.92881372369463	1.7721263596435	NA	NA	NA	NA	1.94510199713861	NA	NA	NA	NA	2.29596394330974	NA	NA	NA	NA	NA
Pdcd6ip (programmed cell death 6 interacting protein)	-0.0635282586550404	0.426509561550882	0.426509561550882	1	FALSE	4.08448952493625	3.46240574887804	3.93232579239009	3.65665653399084	3.72886742271376	3.86965429482898	3.76543927073788	3.6918467894127	3.50258520244744	3.83960693037932	3.87446256019651	3.94715181867295	4.13939581944352	3.73844359923486	3.53245411483066	3.08147768594323	3.39519993131188	3.54631417920801	3.54465847947353	3.76212553679117	3.39507651328359	4.17514930785969	4.06093798156046	3.94274907082889	4.1202855775215	4.00945467161036	3.58874461334958	3.69784052709313	3.73820577869843	3.75464168873476
Pdha1 (pyruvate dehydrogenase E1 alpha 1)	-0.225101704343196	0.00902304204517735	0.00902304204517735	1	TRUE	8.99097754410295	8.99873990946385	9.02309175329647	9.22774588840796	9.18162189508146	9.19880352197658	9.2979983955831	9.25164572534305	9.28735916456816	8.98813363107583	8.96622856631882	8.93861513671847	9.02504264093	8.9518092359838	9.00136033834896	8.63787103446762	8.57851610453739	8.61766581074806	8.82364428732523	8.76004126384718	8.76571374613162	8.94554040299661	8.92682671403262	8.94554332915688	9.03507674746086	9.05120350190342	9.09331455822734	8.92724759271215	8.91995378859529	8.92448889990924
Pdhb (pyruvate dehydrogenase (lipoamide) beta)	-0.232856258059623	0.0113972148375478	0.0113972148375478	1	TRUE	8.88103134374733	8.85472504142698	8.85978013238338	9.05778328834442	9.04451160678424	8.97883913776169	9.09750808943197	9.04090612566696	9.12277623800338	8.81485800155505	8.85844419998571	8.88822877856654	8.83153843655655	8.82393083198354	8.83994384570671	8.3538172802247	8.44053284553926	8.40124219859498	8.59157470525917	8.60435307253039	8.58742500196124	8.79890592137311	8.83399059836853	8.75393875186504	8.93090583923323	8.97982243555684	8.98314752998184	8.74599022030326	8.72506967816683	8.77124514805169
Pdhx (pyruvate dehydrogenase complex, component X)	-0.162611050288587	0.0675424148851101	0.0675424148851101	1	FALSE	6.06971934965114	5.8098131368787	5.95948965541915	6.24271872469928	6.10271901214578	6.18798741199121	6.25278841104816	6.12685518659922	6.18308747509709	6.10975753846925	5.98351125535999	5.92087445393291	5.90827491847906	5.86508739269689	5.89703223643744	5.66933580033208	5.65579830798316	5.47973500229822	5.8022578523685	5.84979914918893	5.77040357322328	6.09550462747731	5.89785513443034	5.98766421559713	6.15073025543133	6.14320564059543	5.98002987150855	6.15359458995078	5.76123473559265	5.78340164859876
Pdia3 (protein disulfide isomerase associated 3)	-0.139115358731683	0.184765813990037	0.184765813990037	1	FALSE	5.00425418031665	4.96722395282809	4.95331180685723	4.83635843383768	4.81793529609533	4.79286576138007	5.03835716138491	4.90967711325429	4.96595508964347	4.88300490036217	4.9541404630463	5.00250900806739	5.45874945609411	5.23820217454294	5.1905674543362	4.92532537067158	4.80252411978817	4.70123852805218	4.52631925781714	4.29380452237248	4.31411643114067	5.11551189717237	4.98995188415249	4.97323011859044	5.23208126023152	5.16703270659464	5.00970995047091	4.96625510348998	4.91901107613345	4.9902696443936
Pdia4 (protein disulfide isomerase associated 4)	0.0507553790386722	0.497126675537647	0.497126675537647	1	FALSE	3.53104453238822	2.97876307576579	3.62673115067279	3.41800099515558	3.38322043336566	2.85250628877145	3.73098768230406	3.52614395007759	3.18188651483926	3.57292603842535	2.86700487969621	3.46474667221207	4.08051270443348	3.88674522474211	3.78800700412042	3.63214022881091	3.3914515459652	3.74444099432039	NA	3.58433719737793	2.7315069425455	3.98540934819741	3.78117083926545	3.74053904861334	3.40257211566179	3.66098564467089	3.74193073157327	3.55055595229846	3.26816038126276	2.92531967315014
Pdia6 (protein disulfide isomerase associated 6)	-0.0752419808345798	0.378819593969842	0.378819593969842	1	FALSE	5.62600392619953	5.55738558142353	5.52015191432546	5.22019450236645	5.12546926566738	5.22227906227264	5.10107432859348	5.13378543646573	4.93203754210378	5.4057949963833	5.08973541669621	5.27695813513336	5.2971473865438	5.2869624449107	5.48603211684532	5.5430627624444	5.36594444099718	5.38267416881207	4.66727337037576	4.77361134415205	4.89577277797849	5.5152929882221	5.51349706210249	5.4267914100079	5.23205439050636	5.2227427475942	5.34037711365556	5.18487930907477	4.9822863097177	5.10612214777093
Pdk1 (3-phosphoinositide dependent protein kinase 1)	0.00775708220694767	0.579932201561265	0.579932201561265	1	FALSE	2.91887277572267	3.03886983808407	2.85336695012957	3.4947356048628	3.19036201088301	3.62184089227565	3.10693117652319	2.30464829574013	3.05679679564331	3.00969651586748	NA	3.39406134233696	3.26867242760328	2.31009286337988	2.90046883486404	3.58712492187178	NA	2.46497924926266	NA	3.18283052268784	2.48334114118571	3.30658452035194	2.8543946777531	NA	3.21314505693534	3.44966701431826	3.63642741457795	2.51025305285479	2.76540744412536	NA
Pdk2 (pyruvate dehydrogenase kinase, isoenzyme 2)	-0.0779567046325482	0.204116261047217	0.204116261047217	1	FALSE	6.74964152725378	6.70530061574567	6.5246858793941	6.88867019919871	6.83168726708308	6.88694027578559	6.74551971124025	6.56057281755893	6.5916719377823	6.76156452911169	6.62133248963382	6.73868678424022	6.76329205317747	6.71869040805429	6.81217730551445	6.39312270272352	6.63482701953787	6.69606338584595	6.48812291898641	6.67347162359194	6.45514800260995	6.69565981726609	6.58530209520717	6.66267549552485	6.90509813621711	6.87391160530574	6.78227750019497	6.70704156616622	6.60028610982856	6.57807525227977
Pdk4 (pyruvate dehydrogenase kinase, isoenzyme 4)	-0.219018454890476	0.41375562804095	0.41375562804095	1	FALSE	5.69277031069305	5.74871883411906	5.67532196627291	6.31875247669017	6.29466853163034	6.24660570316901	4.69252205038496	4.70559644912116	4.71909580258595	6.07704640979285	6.0295257696415	6.03137093352649	6.00415528368709	5.8000793359747	5.85284781910884	5.63434640940734	5.65252091267957	5.56466167967235	3.74554929061559	3.40437182052493	3.36254002292493	5.89594238451929	5.76018368079966	5.84196808860097	6.67688795866746	6.70657199281926	6.5938825825488	5.93648953988057	5.91601557715584	5.91186891222439
Pdlim1 (PDZ and LIM domain 1 (elfin))	-0.253628638361941	0.298822618469942	0.298822618469942	1	FALSE	5.27827474447419	5.64943439234768	5.4540541277451	5.86155097581809	5.85596229779856	5.65057789262715	5.08291543585708	4.79868822962537	4.92021706596222	4.94722664288789	5.49735688570962	4.97846565202303	5.59901720091854	5.70899004294367	5.65602149586367	NA	6.37047469167618	4.35793198156092	4.95208657223952	4.86364611652441	4.64311156700442	4.64490032305367	5.05688261382229	5.22838389287743	6.0801353166012	5.97893463849902	5.97364571245031	4.47732761942029	5.76155921045951	3.60301501717203
Pdlim3 (PDZ and LIM domain 3)	0.274889486853157	0.0113972148375478	0.0113972148375478	1	TRUE	6.74490109444186	6.79324563913367	6.64888242977143	6.84946140014352	6.87091949561058	6.8895343836504	6.89559345795175	6.75499436450498	6.81731626846018	6.81562666002115	6.94890449163056	6.92917554377284	6.86836575761815	6.90319497145809	6.8495865016022	7.11378383173029	7.18840092460321	7.1180481937935	6.65133876610593	6.7443629510903	6.64449083598079	7.26056204903997	7.27963843652048	7.19778677679682	7.4824207664824	7.43185692742463	7.44556118644	7.09342284655693	7.02294477565998	7.0284254943435
Pdlim5 (PDZ and LIM domain 5)	-0.116411808673032	0.086419749996723	0.086419749996723	1	FALSE	8.83852322994216	8.96040455582237	8.90621417375934	8.86265905205795	8.90471589797255	8.81445749634817	9.02195436617393	9.03582732418741	9.02906355738516	8.66949808798212	8.74103208987659	8.77303038218946	8.74272037298774	8.84843202888829	8.8327824407872	8.61772457453495	8.52128634947247	8.56289492439946	8.60560915107293	8.64690066844901	8.58901438522824	8.81130083077122	8.82522912109668	8.81718194020627	8.87734855865748	8.92149881418264	8.96884819853139	8.76601534365057	8.84072443118419	8.86356063482742
Pdlim7 (PDZ and LIM domain 7)	0.275637641075643	0.0165856278893065	0.0165856278893065	1	TRUE	9.3498451465493	9.4660356635047	9.44615075377609	9.31634715873383	9.33859154877494	9.35275190537686	8.98256013084135	8.88749176181053	8.89443885456226	9.5064206514267	9.50020053923035	9.54079448918437	9.46463968071116	9.5322253851931	9.46106806707496	9.85955963344603	9.77200273992268	9.72387933706339	9.60262278520275	9.62472418734049	9.64719216888669	9.71125569954604	9.79000957431508	9.74824485277577	9.16064544265763	9.22209934413961	9.32487584358112	9.58284574728411	9.70704156616622	9.69712743055754
Pdp1 (pyruvate dehydrogenase phosphatase catalytic subunit 1)	-0.0699756615759309	0.351141845520647	0.351141845520647	1	FALSE	4.50120982441117	4.00645063446993	4.263830673938	4.50693193604357	4.34745306278325	4.42423012718623	4.07111907828841	4.00763506165498	3.69356501424978	4.31166295396902	3.93554460972355	4.00485191106207	4.15243493563476	4.32349977607121	4.18376438712761	4.17747933758059	3.90888014229326	3.92380523403651	4.0245324503839	4.13826565558398	4.02841886363568	4.36421521600228	4.05450989872168	4.13407304772312	4.31281762421839	3.96120657184079	3.94483970938664	4.21347171367529	4.20890737771736	4.28912622017512
Pdpr (pyruvate dehydrogenase phosphatase regulatory subunit)	-0.0922111881579829	0.22211273867087	0.22211273867087	1	FALSE	7.48328373574946	7.2551135706231	7.19344650908714	7.45836559786912	7.28173533689825	7.36254878945705	7.19662671421379	7.10866035643178	7.27165910905035	7.36384564921076	7.27866317498865	7.03846910549174	7.437069569205	7.18951820069517	7.30752870886931	7.05965811487029	6.95702076067881	6.86031726338398	7.14071731540391	6.88241073230381	6.98842338763066	7.45085657749199	7.23430012323115	7.21191748875397	7.45443913468656	7.41614727124967	7.40348929128271	7.19240132078648	7.31989787715446	7.27136964656249
Pdxk (pyridoxal (pyridoxine, vitamin B6) kinase)	-0.278788450760309	0.237053587848178	0.237053587848178	1	FALSE	2.31859450629024	2.83666139797959	2.57901597670025	2.59688983389763	2.62200494941452	2.66926265861992	2.03878733050557	3.11721628101392	3.25849028157871	1.41238049520954	3.05743814136379	2.65006831375536	2.0781657550989	2.99849701115924	2.01694909676314	NA	2.20173108299432	1.83166244195154	1.32207235717846	2.06818581854442	2.52275382053504	3.38248742336396	1.94522563054187	1.88374592262615	NA	1.84949492839852	2.82012176416821	2.72546851263261	3.24603862487912	1.72712757107203
Pebp1 (phosphatidylethanolamine binding protein 1)	0.0790706515371353	0.217724681726933	0.217724681726933	1	FALSE	8.43000085468778	8.44564808518547	8.34751064328769	8.21712890955118	8.04133060682062	8.09534427246655	8.18093850843331	8.20352909328142	8.20677507172152	8.19297824003446	8.29738403211418	8.22416571715032	8.04000471607795	8.16638907461184	8.1235679140584	8.19518024544134	8.20395481066638	8.24148270624563	8.20645764008458	8.19822401592031	8.13114186501545	8.44998223683075	8.50958500728444	8.5351820456209	8.15444852930396	8.12336615553102	8.1569021832308	8.44829805081672	8.41409746888191	8.43045255166553
Pepd (peptidase D)	-0.266198427232354	0.083360940522946	0.083360940522946	1	FALSE	3.50591632906695	2.89246874476495	2.70682889599738	2.78000346751373	2.88245719870831	2.59284210322481	3.35707337272948	2.68811544144574	3.29818467024326	3.46383167953965	3.15211363571746	2.52618652677289	3.22942026506797	3.29404282000329	2.79691333502547	3.0295694981869	2.61159733399389	2.28807206206125	2.75886811850936	2.49351668628584	2.98512695711545	2.91043718612006	2.61293040471548	2.45819036708743	2.3542010635268	2.62814833075145	2.41354804973843	3.28349956670815	3.24071731166133	3.10499914087422
Pf4 (platelet factor 4)	-0.587144874760345	0.240946702685745	0.240946702685745	1	FALSE	NA	0.797220544923891	0.758925666158028	2.54672410380597	1.38229650302927	1.62889488378478	2.53128163816283	2.53651051022233	1.14480342264615	1.23631504498691	1.28656182748417	0.842415718962718	4.02107102437785	3.54151483946068	3.90100201657742	NA	NA	NA	1.33370423049128	1.43837802663177	-0.442675202061686	1.22065189381529	0.998773187746141	NA	2.85587411766176	2.17112994996806	2.92555135420888	NA	0.662825292331899	1.07543679059102
Pfdn2 (prefoldin 2)	0.0764713803174338	0.429417825773883	0.429417825773883	1	FALSE	2.46740209128387	3.29678041742643	2.96389022599408	2.88569539730859	2.83031617897422	2.8110558363206	2.74073547594079	2.99765551998711	2.71959745755087	3.32292321118992	2.5703317709695	3.16132177703362	3.53531892902125	3.255124525918	2.86628686263258	NA	2.98907177693966	2.5326087108503	3.24119646988503	3.30413571705608	NA	3.41448736691886	3.00326220987655	2.88626528691668	3.56275529128687	3.04514587360628	3.22123831905562	3.05047383583713	2.83409833459437	2.41056633851445
Pfkl (phosphofructokinase, liver, B-type)	0.250545121602652	0.348443804332579	0.348443804332579	1	FALSE	NA	NA	NA	NA	NA	NA	NA	2.85320124783165	2.56323624375561	NA	NA	NA	3.33015679879996	2.46324839568914	2.84210390125256	NA	NA	NA	NA	NA	NA	NA	NA	NA	NA	NA	3.19099721063396	2.9308716675029	NA	NA
Pfkm (phosphofructokinase, muscle)	-0.0662355511590975	0.239230282323806	0.239230282323806	1	FALSE	8.96908427925239	8.94531507083089	8.95339329696466	8.90050156070389	8.87320107944863	8.91663189300091	8.92000442258964	8.95758963072061	8.9508328912306	8.81022778893746	8.82259632285157	8.82654530954503	8.87358253077226	8.85328771985403	8.85436350746337	8.6722591395873	8.65302776253254	8.67329494008482	9.12351359723047	9.08250833946993	9.10611272317916	8.70505519389867	8.74309752351362	8.76290021950647	8.84995236111018	8.87786998957284	8.87329645173524	8.77963728824496	8.77143664674719	8.7596618603661
Pfkp (phosphofructokinase, platelet)	-0.0216168600064231	0.547849886632028	0.547849886632028	1	FALSE	6.60941812068454	6.33864725580297	6.61074287231756	5.88536448480689	5.94734354795531	5.41370238878218	6.4310462344111	6.24370335065952	6.20669010455968	6.48682376146025	6.67129337248158	6.31340186922329	6.43546524825946	6.39880695540029	6.60520688035078	6.07362103510026	6.37937490113307	6.19566256285592	6.43251016492399	6.71703203531189	6.35955455274522	6.48154436484916	6.25841339456871	6.05464447139644	6.54775519113114	5.53400867108131	5.89206310341151	6.49081558592267	6.47971722051543	6.37668629211232
Pfn1 (profilin 1)	-0.366773535113289	0.0218754992405761	0.0218754992405761	1	TRUE	6.74428221227144	6.75256128575301	6.63791014863835	6.71409437026827	6.75327024325243	6.78769364724671	6.50503820502034	6.32046662616501	6.42913554375986	6.79790789767678	6.69442057387579	6.76410194812467	7.37999343922978	7.37858098192497	7.40554144701679	6.07176052447357	6.07299541680853	6.28037177035151	6.31265609860634	6.28633042393409	6.34570506547642	6.47362295968046	6.50539714127683	6.38260846483661	6.93432777831537	6.96087076379617	7.05792675941856	6.29461339756059	6.3177128801668	6.26649609882303
Pfn2 (profilin 2)	0.0331965573516442	0.465242650765263	0.465242650765263	1	FALSE	6.46500635903504	6.30585746411211	6.35653824322659	6.22438955743918	6.14126110916052	6.05707113583549	5.99613335959079	6.31770926287122	6.23348354894506	6.47483349219486	6.34814564809959	6.37987044577446	6.29087222746401	6.15340610820149	5.91362905156835	6.00604438533376	6.43705125369753	6.52214522412105	6.23287369207209	5.96195433233855	6.15159705290985	6.51019765799433	6.18957750090512	6.26491919732044	6.38379758949587	6.26965035020541	6.27599781486531	6.39824261572024	6.23481168427086	6.31729502254302
Pgam1 (phosphoglycerate mutase 1)	-0.300802220475708	0.0129508783908417	0.0129508783908417	1	TRUE	5.11757038045435	5.14651267237609	5.08457031019509	5.32573898558639	5.0648009563178	5.21958287268389	5.66479000613371	5.6231967330807	5.64364842672954	5.32577136022966	5.52133032622439	5.27187756808214	5.45701307835038	5.44939299534358	5.59529478400598	4.99588244883201	4.79832015219301	5.0191770408783	4.87737616854864	4.77493988495371	4.75869226424742	5.34929096103174	5.26761070240877	5.38093719492782	5.29503603825952	5.17789387992517	5.37460481919094	5.04543860212858	4.70565726715717	5.17820072397527
Pgam2 (phosphoglycerate mutase 2)	-0.0371928114568145	0.377168010880292	0.377168010880292	1	FALSE	11.4446888054874	11.494750602862	11.4252683639834	11.2025034304741	11.2627584734138	11.2404872610827	11.4737818391234	11.5242233663448	11.4956501976082	11.391898722841	11.44929311404	11.4059817265659	11.2735042339622	11.3383742708103	11.3273898405136	11.2954590143714	11.3432356924705	11.3578708577658	11.479603452332	11.486367452288	11.4634988295776	11.402196681179	11.3466799326982	11.314724844612	11.2093619758019	11.2438880122135	11.1844166813773	11.3157382972332	11.3960213777802	11.3535989755599
Pgd (phosphogluconate dehydrogenase)	-0.36095620575752	0.0116305302150266	0.0116305302150266	1	TRUE	4.34032726007231	4.30336431533539	4.43748743261084	4.72722888404082	4.71170413732286	4.81116272941938	5.20471198353437	5.20637363110248	5.22782962453586	4.76848077476582	4.90634707810756	4.71116998835672	5.24986246388776	4.9654703200606	4.85769740305871	4.39375253382307	4.16981278746409	4.32882210612624	4.28203941269755	4.321899240698	4.36966190080296	4.42653984706239	4.43470828248142	4.63393101004689	4.80211565060718	4.7937398508555	4.86160308128911	4.24307494358227	4.65456729303256	4.29860699927948
Pgk1 (phosphoglycerate kinase 1)	-0.136211299547504	0.041062053613351	0.041062053613351	1	TRUE	10.0792447591409	10.0880859297191	10.117370378981	9.80766081826146	9.84087703664364	9.83062611831238	9.85783329788121	9.96735596584594	9.99750412137515	9.92294410253646	9.94011388202485	9.99554104970727	9.86285893602108	9.98229486741453	9.94710797455636	9.72282118975617	9.79285535236249	9.85523602111145	10.027767800771	10.0623969844019	10.0769224593923	9.71278662779369	9.78442545965474	9.83626027243364	9.64936936085772	9.71750507143713	9.74117706995175	9.74438145309992	9.69643728183104	9.77390734035375
Pgk2 (phosphoglycerate kinase 2)	-0.179902585244242	0.180741899248492	0.180741899248492	1	FALSE	6.91437317193972	NA	6.95231026684303	6.61252501022861	NA	6.66176384886171	6.45381714931763	6.48325309708175	NA	NA	NA	NA	6.52542214652195	NA	NA	6.43651000875424	6.40433605280997	NA	6.74049587418707	NA	6.82298501854688	NA	NA	6.57666120073167	NA	6.02419776489487	6.46065902657654	6.33608518223299	6.38574853322099	6.58967361530866
Pgls (6-phosphogluconolactonase)	-0.0296102518222404	0.472040501386142	0.472040501386142	1	FALSE	4.59567073992894	4.80910055703404	4.76150868228585	4.64725118155928	4.7162556457307	4.56313371911268	4.90026304356897	4.8452692389799	4.47980612723778	4.6464103830397	4.76580522632644	4.68335398409932	4.78009483372414	4.95380998870475	4.69063499196051	4.87245942172319	4.56156442726312	4.48354494428375	4.7512012527676	4.75079942292261	4.55589589365533	4.97915649604846	4.99117260925272	4.68335398409932	4.67926051164723	4.64214124918962	4.81297562192106	4.58487232946322	4.43001758672766	4.61579881499452
Pgm1 (phosphoglucomutase 2)	-0.0484171197412222	0.350570379472214	0.350570379472214	1	FALSE	9.86387961679438	9.81713716134211	9.83956284217866	9.74315644437802	9.75338391157308	9.77011379669987	9.67885714302288	9.69496722534776	9.71093554740624	9.84263005455084	9.83583567111449	9.84439349971961	9.7628919167943	9.78468228032893	9.81433411834511	9.81617728010903	9.80464894286863	9.82062255485454	9.99421198923475	9.98672378865934	9.97709384964042	9.66910828341572	9.65961599811078	9.655820485247	9.50368066632469	9.53818699164084	9.52514687359277	9.70927857185258	9.68242757385651	9.68776058407035
Pgm3 (phosphoglucomutase 3)	NA	1	NA	1	FALSE	NA	NA	NA	NA	NA	NA	NA	NA	NA	NA	NA	NA	NA	NA	NA	NA	NA	NA	NA	NA	NA	NA	NA	NA	NA	NA	1.16403964150907	0.363731782544447	NA	NA
Pgm5 (phosphoglucomutase 5)	0.0379531847733447	0.522812440606115	0.522812440606115	1	FALSE	7.03186934082367	7.04745114041639	6.91845779492556	6.88904758283903	7.18784690943957	7.19066423967114	6.07371099897962	5.96356197772865	6.14690363229675	6.98506773907147	7.30039832312472	7.17508541843694	6.90406254778525	6.85689856788593	6.7706704994044	7.29535569289167	7.28516174964911	7.25353551719705	7.14950326311496	7.13761622989748	6.9720607622404	6.39821011671375	6.59438134010448	6.67948009950545	6.65031939145447	6.68236260803857	6.82058745538624	6.73473671283607	6.81233135593673	6.54535218946284
Pgp (ATP-binding cassette, sub-family B (MDR/TAP), member 1A)	-0.149501228955368	0.0643433057780785	0.0643433057780785	1	FALSE	6.95617284417672	6.86798292428956	6.87388700419836	6.87463714931415	6.85444454881593	6.55764596555577	7.03543696304798	7.01197636762986	7.03476595487748	6.65202751295585	6.55474999478342	6.5336147386381	6.71192159494136	6.69407228021209	6.84599177066457	6.47001129519757	6.39116624257156	6.64924180439425	6.58548538290681	6.75428625396102	6.68816636807067	6.82544220889605	6.6134977656879	6.82253896543998	6.79505259120049	6.82019172957145	6.64424566485899	6.6193000204959	6.61455820595326	6.52362468056479
Pgrmc1 (progesterone receptor membrane component 1)	0.336779343609336	0.21611762063632	0.21611762063632	1	FALSE	NA	NA	2.86825808057614	NA	NA	NA	NA	NA	NA	2.53509493123989	2.93345744466031	NA	2.26002866784775	NA	NA	NA	2.37107370097227	NA	NA	3.0446599005069	NA	3.02990338156187	3.40235381698201	3.08195482342876	NA	NA	NA	NA	NA	NA
Phb (prohibitin)	-0.202583517172896	0.0579146489216224	0.0579146489216224	1	FALSE	5.9592299706357	5.84748836712251	5.98224751418873	6.12044525794977	6.18110453903115	6.16483654959131	6.29742988916889	6.25131576320925	6.23779887129228	5.87775161061921	5.95575915884688	5.85547400108748	6.05139385510107	5.9822771814518	6.02384526378246	5.53431066500972	5.45426145194221	5.5192084912851	5.58937400261426	5.71394595559726	5.74105164617866	6.06324837736208	5.90043453835333	5.92993298827438	6.25371136188378	6.2488080479643	6.23373087023186	5.8980728818254	5.81115245158095	5.85840130538174
Phb2 (prohibitin 2)	-0.229922350458072	0.0455779332665736	0.0455779332665736	1	TRUE	6.24318921977577	6.08105622526724	6.11109810227977	6.61633122852295	6.48478262307787	6.47924026366009	6.60995437072703	6.48985919696331	6.54373095180217	6.30578269582966	6.27886199607498	6.185335345509	6.3356458186267	6.26121110026201	6.28022142088179	5.83304439958373	5.91177785341486	5.76855752421058	5.9430351890899	5.88199002095203	5.87879399290776	6.23527135966435	6.11273974377461	6.19321190064473	6.59001509789877	6.62103058657806	6.54923789938528	6.10886104635379	6.11715060513157	6.11274808279924
Phf8 (PHD finger protein 8)	-0.675264812955946	0.108131074982838	0.108131074982838	1	FALSE	4.01384633181632	4.34943605171382	4.48275149795438	5.17396289901786	5.36435881357492	5.03063624072596	3.95833230699113	4.32365108617885	4.34249785574996	4.29287007479184	4.31272325189986	4.68003736477839	4.41603576929729	4.70672393033358	4.59778739222601	NA	2.1882363251697	1.8889127099577	2.7298159444885	3.17260912176805	3.60545877569888	3.64008872619737	3.89738565602046	4.26790279218103	5.74172314315217	5.73351161834202	6.11038203703052	3.6656429013977	3.78102391996674	3.63287308982607
Phgdh (3-phosphoglycerate dehydrogenase)	-0.0823116544065635	0.473957299538371	0.473957299538371	1	FALSE	2.28408765788787	2.42534919167149	2.90619408669777	3.10568813381935	2.64674560940526	2.69956273696805	2.81163748573925	2.85863752070687	2.88153150156071	3.06463801401343	3.14128890664256	3.39330636035265	3.48643121151618	3.25207953200673	3.38460245765075	3.06099848768388	2.49007460026063	2.69076794848456	2.1691906430967	1.49848576511856	NA	3.58450557494114	3.3437631221496	3.28474656846155	2.76022520533857	2.87670945676921	3.42867840994823	2.89604123170603	2.9596996876659	3.18941184954653
Phka1 (phosphorylase kinase alpha 1)	-0.0693733216065856	0.30566164887892	0.30566164887892	1	FALSE	6.25620113883612	6.18545428783149	6.18787659421732	6.10913694942043	6.08542890546603	6.08666064955367	5.95017909959131	6.03265629727396	5.96730235502904	6.30866303125267	6.19808941934169	6.23869707042267	6.29027509843643	6.19229281447077	6.08207024995289	6.16333770822547	6.04875277401211	6.1216350463448	6.42754248363035	6.41060059540933	6.37897106233232	6.07520315250911	5.91924711000385	6.05988520110095	5.96265081308092	5.97492159510689	5.90439979773164	5.9550825974678	5.88887229432866	5.83928190571346
Phka2 (phosphorylase kinase alpha 2)	-0.0998344814175413	0.472040501386142	0.472040501386142	1	FALSE	4.08472761587621	NA	NA	3.94873165588019	3.82387161741956	3.89901123897214	3.25580887802659	NA	2.89003804956711	NA	3.5811825010383	NA	4.19518221441161	NA	NA	NA	NA	3.67543206452585	NA	3.75204205438693	NA	3.52275884140771	3.23503617738597	NA	NA	4.02205704524345	NA	NA	3.45258225693862	NA
Phkb (phosphorylase kinase beta)	-0.103428600521878	0.178154116938551	0.178154116938551	1	FALSE	6.72213810196919	6.62085029394636	6.5887071410431	6.67629562089368	6.48502906511559	6.44776596784502	6.39337501140696	6.47213030273281	6.44688809781119	6.62314843666907	6.52961170934827	6.4981168055653	6.66305992374782	6.54377424969421	6.51103310313178	6.44619335878164	6.46075402930413	6.36954151300926	6.92255467144305	6.79880226273277	6.78541977214973	6.3279603583236	6.29307614674767	6.36002358047878	6.3442639463178	6.34013851304275	6.32786876736138	6.35378905683442	6.27491389527767	6.26519495128757
Phkg1 (phosphorylase kinase gamma 1)	-0.0869269687098082	0.235213777517514	0.235213777517514	1	FALSE	6.52503526149477	6.65303134640949	6.66772185219572	6.52677933930651	6.47114192826503	6.45717564469693	6.27708278100537	6.30085953106889	6.28088581003587	6.80291696836606	6.67988821890772	6.54537690348664	6.66249036391378	6.5978588868037	6.43813479860805	6.49173927923138	6.56141473635121	6.50127352827532	6.80790870760341	6.7322963379791	6.54963220966275	6.43605687223426	6.33825859873141	6.27809071456433	6.36141220275003	6.4317215650175	6.27733390042982	6.29603885497098	6.22379128593604	6.29550631017987
Phospho1 (phosphatase, orphan 1)	-0.16092065043863	0.373003253100128	0.373003253100128	1	FALSE	1.49757149187308	NA	1.79837822135072	2.45238721195309	2.64506293215432	2.78417520363846	2.40509924560181	2.52745823917358	2.33717729611315	2.90929692660418	NA	2.4104550827898	2.44621916935746	3.24213448773328	1.9062364255669	NA	NA	2.15199840467855	NA	2.23182252237274	1.13903066040673	2.60864604335044	2.24032654257337	2.16237763190127	2.92895770485761	2.89688406493849	2.5169379748454	2.00577363868964	1.94706389526131	2.18835028062381
Phpt1 (phosphohistidine phosphatase 1)	0.0314457755009655	0.472040501386142	0.472040501386142	1	FALSE	5.79122020442035	5.80827177250843	5.83217101855515	5.64483977242904	5.38590380474805	5.46515822966425	5.58417180742653	5.68962345087816	5.67282414959135	5.55367076000426	5.52121724043953	5.51246394444261	5.56423181845005	5.46281143222668	5.57868516281544	5.18863433871544	5.53893851182045	5.42403524331703	5.70436018162415	5.56407935462509	5.54378662028184	5.8539058500847	5.81490156981585	5.76889623160703	5.64640462245577	5.75959528806285	5.45098356026991	5.7198296056068	5.84520650214324	5.7153937206842
Picalm (phosphatidylinositol binding clathrin assembly protein)	NA	1	NA	1	FALSE	NA	NA	NA	1.11028305428386	NA	NA	NA	NA	NA	NA	NA	NA	NA	1.00787003689249	NA	NA	NA	NA	NA	NA	NA	NA	NA	NA	NA	NA	NA	NA	NA	NA
Pitpna (phosphatidylinositol transfer protein, alpha)	-0.078411954182819	0.359663617733828	0.359663617733828	1	FALSE	3.90492719493762	4.41325557257846	4.02719829441711	4.02353924958875	4.07696092789767	3.76390018076287	4.04313449031375	4.12393100831963	3.93964973128981	4.30849921955946	4.12311158913237	3.88367946123358	4.06866221293363	4.19010911723394	3.92849350354356	3.96553496541722	4.05382381708638	3.75046715906075	4.36767858413997	4.17462213548809	4.07477086509255	4.07588342183022	4.08145041617721	4.34811908446244	3.27605738820612	3.78753694328296	3.6710442199568	4.06822366067328	4.03233010411293	3.91532967601301
Pitrm1 (pitrilysin metallepetidase 1)	-0.255203026358163	0.218372653795904	0.218372653795904	1	FALSE	NA	NA	3.29657193739321	2.80175258472185	3.28051839239717	4.04943037949719	4.24450655139592	2.98215759583407	3.72780067868225	NA	NA	3.06737369368392	3.41063959979435	3.43281245863091	NA	NA	NA	NA	3.30435625043503	2.73239077590205	3.51442528900889	NA	NA	NA	2.99506838380887	3.30710060269035	3.08155608364944	3.39954026711344	3.0587892341513	NA
Pkd1l3 (polycystic kidney disease 1 like 3)	-0.0339139279162222	0.483308457385875	0.483308457385875	1	FALSE	8.26638365401162	8.40023050442202	8.33393799575828	7.92512713117714	7.88031819361283	7.84686936054923	7.96183744797323	8.14411776819839	8.126389574803	8.13022561321038	8.29780586204702	8.19872495852454	8.28905519205501	8.30778369047732	8.35643876471472	8.33382621525685	8.1824340828414	8.17450629150168	8.30204024677595	8.45921027912443	8.10571473978235	8.146344649237	7.74599022030326	8.04650743055142	7.82010874103611	7.93195483671718	7.8192658177799	8.22042669888904	8.38773733228117	8.28046921071362
Pkia (protein kinase inhibitor, alpha)	-0.00826489876855057	0.578188027378541	0.578188027378541	1	FALSE	3.62844699832474	3.96069703930431	3.67621098135512	2.63251717525824	3.59212211374264	3.05791982982291	3.5584023446207	3.21020960749079	3.27909237128772	3.12403691945745	4.09558690799772	3.25552641440221	3.05729949617498	3.11220803144748	3.94728275850249	2.45361239494312	3.23231692466274	3.53246658286574	3.74310560423169	3.70926857599751	3.60437976167472	2.99956351872901	3.80914687255542	3.32761551502437	3.34990307384676	3.41966023459165	3.11927482600386	3.31136360557654	3.47775502897593	3.9741529879822
Pklr (pyruvate kinase liver and red blood cell)	-0.00310822268499447	0.58625566296154	0.58625566296154	1	FALSE	6.70501025298183	5.5226144843478	5.44214398813739	6.0398007933712	5.31335107470122	5.18205263507617	6.86640111652606	5.90063982220258	5.44998388702916	6.81706039434127	5.76817108898189	5.5972033871869	6.6921621365572	5.63162816848465	5.49850299794678	6.77506371431421	5.79003434442073	5.83696177460442	6.74465895477421	5.86793598934275	5.80896417491926	6.54992171265526	5.7670694452823	5.10073801938296	6.04687080465784	5.21781620748296	5.08687291297536	6.52109786249367	5.64355896398099	5.62253800631028
Pkm (pyruvate kinase, muscle)	-0.00891666599632342	0.553241312932935	0.553241312932935	1	FALSE	11.3561438102253	11.4251634407077	11.4263433878266	11.2617129740794	11.3102435407993	11.3199768834818	11.4298879083425	11.5247375870124	11.5091019854847	11.521207816224	11.5778630818613	11.578830242796	11.4774193045806	11.4897476304528	11.4988541916476	11.3992138270448	11.4579912787654	11.4185536545731	11.678793776445	11.6832446642481	11.664611722855	11.5371504388754	11.5406220939843	11.5237922592328	11.1359657424273	11.22917330944	11.1840074818168	11.3705076035475	11.3743820297062	11.3754739126153
Pkp1 (plakophilin 1)	-0.0760509573256196	0.382484077987277	0.382484077987277	1	FALSE	5.06710087545931	4.4595234235825	4.86132020039419	4.52288435754571	4.03670552545617	4.41134488844903	5.05143736087716	4.69265037003553	4.43215768731055	4.55878191582519	4.80501895744228	4.95281811123186	4.8410422099282	4.59796016472422	4.9454016961913	4.86578522549328	4.66063774000813	4.6428228501457	4.88025451328193	4.9567397257664	4.60414250752326	4.63656662158724	4.640800212703	4.42751901849733	4.47668626757417	4.17634671096577	4.46921525364764	4.70567938217098	4.45829668942674	4.49389066577732
Plaa (phospholipase A2, activating protein)	-0.0921500945254873	0.403435757878313	0.403435757878313	1	FALSE	NA	3.33170521649889	3.11844777351631	NA	3.77928073544205	3.41515020542639	NA	3.12125748809252	2.78741992655647	3.27771849344124	3.34450186567517	3.25204621785598	3.35349267789666	3.70154905694307	2.76316508415839	2.81494411167148	3.04026122306443	3.15470309383133	3.20320272275989	NA	NA	NA	NA	3.44850455190074	3.17514132183657	NA	3.55512899380031	3.34673001040362	3.35755200461808	2.68710997211129
Plbd1 (phospholipase B domain containing 1)	-1.52095606887692	0.0227558081383665	0.0227558081383665	1	TRUE	NA	NA	NA	NA	NA	NA	NA	NA	2.30475925745694	NA	NA	NA	NA	2.59601199920032	NA	NA	NA	NA	NA	NA	0.585847082435564	NA	NA	NA	1.47624687418479	NA	NA	0.72619472173478	NA	NA
Plec (plectin)	-0.105591689529339	0.156459217199413	0.156459217199413	1	FALSE	7.38921401041851	7.36473875284053	7.36108403972212	7.46620292752866	7.44923945593908	7.41936191456195	7.45329533043332	7.43589524132036	7.41681441347699	7.31619100686441	7.26793836317784	7.23403181646851	7.29962931541916	7.25070582104593	7.2465030982801	7.08769619951525	7.06158180941102	7.08442574390479	7.01287032076148	6.96150757468309	6.99339131942347	7.34903790212087	7.29860333376071	7.32492758367978	7.54571358988692	7.52750828366261	7.50151876189358	7.37466567277515	7.32913256824775	7.33438950083091
Plg (plasminogen)	-0.244662836145487	0.0993026175683132	0.0993026175683132	1	FALSE	4.21343282984632	4.12445221467553	4.02147084379295	4.25613507735221	4.07891719436253	4.10776318205488	4.58366950717382	4.4302919644977	4.54280901690066	3.85676663042669	3.9656457792898	4.1354281576016	4.29542916670396	4.57106999816771	4.10020396744373	3.3509922045858	3.43588191012736	3.0742862067859	4.12330200075372	3.74843976416809	4.0337929888493	4.23087931030194	4.30950363859569	4.0245945027367	4.33392458255539	3.99232431683454	4.02579070489848	4.32609147037152	4.26766313313292	4.33607625341044
Plin1 (perilipin 1)	0.0612237198547083	0.497126675537647	0.497126675537647	1	FALSE	3.79547605252162	3.87784238913076	3.36186659406379	5.05307657230479	5.15199272403718	4.96189646997496	4.6148982654484	4.59984739886593	4.603656014502	4.31639920560135	4.16832111573972	4.26578192535714	4.66161280176004	4.59953799024518	4.58375373738408	4.11843448366241	4.54285234247007	4.14283001106162	3.91099163311367	3.87352778024937	4.18631038319851	4.95149454625829	4.88581349224197	4.98037267547124	4.54994018959742	4.43109472164607	4.59064393326733	4.6294615395401	4.81306800301669	4.92747931996283
Plin4 (perilipin 4)	0.169659199860338	0.120730430253315	0.120730430253315	1	FALSE	5.90483810483392	5.66872333665077	5.96869443738623	6.02907957438451	6.0724359871821	6.04736824959919	5.41484926038031	5.5794818851121	5.48664037027205	5.8841338787691	5.79268619530013	5.8504569073855	6.00711699440744	6.06837845904689	5.76432492133117	5.97366178273673	5.99316031573368	6.09384746966962	5.67847197208991	5.4815992564532	5.51490179936257	6.18623906131778	6.19641819730603	6.12889549823629	6.13789693238962	6.27107825792186	6.3016297124021	6.05380644369579	6.06143708120481	6.01105277942652
Plp1 (proteolipid protein (myelin) 1)	0.305637336946922	0.20166826577571	0.20166826577571	1	FALSE	2.76738784318031	3.23010307898283	2.97229930517753	2.50981743358186	3.01027319558851	2.2589590529208	3.69545938263856	3.24531767280261	3.13760024665234	3.18935965949821	3.51665816318715	3.41359408240918	3.83200894189034	3.98074738128061	3.90303827011291	3.48562003231852	4.00973234119861	3.78685769601721	3.74685018309805	3.64441007833063	3.78655454403719	4.14359749760387	4.36357761027504	4.63672321341868	3.42392770991228	3.22252483405457	2.73227137059845	2.740262709956	3.20068482028261	2.32358912300586
Plpbp (pyridoxal phosphate binding protein)	-0.0236785589198563	0.510230805000986	0.510230805000986	1	FALSE	4.22591499150238	3.70410837316767	3.89930132899595	4.01592568999025	3.77437593175483	3.80952763270181	4.23527518967735	3.97599695761644	3.93016960815008	NA	3.69718443563946	4.09224973036652	3.95026310011773	3.80078603249983	4.01650523419787	3.5825319177539	3.58719694678584	3.95905604844073	4.02202152466237	3.77903904365698	4.17484580789979	3.87648747845045	3.86010864434303	3.90842865016879	3.91733627274399	3.88752527074159	4.26455894947637	4.03052148014074	3.81304234219461	4.04739006343389
Pls3 (plastin 3 (T-isoform))	NA	1	NA	1	FALSE	NA	NA	NA	NA	NA	NA	NA	NA	NA	NA	NA	NA	NA	NA	NA	NA	NA	NA	NA	NA	NA	NA	NA	NA	NA	NA	NA	NA	NA	NA
Pmm2 (phosphomannomutase 2)	-0.0706921926966626	0.378819593969842	0.378819593969842	1	FALSE	4.44428275632633	4.01605053456963	4.05520433260294	4.37937143518654	4.33993549339106	4.10794726331542	4.24905085949217	4.21786660290838	3.75536832037851	4.309845563764	4.09920261300342	3.98319428352058	4.49481239297442	4.37999517145709	4.28504705021425	4.26400339108235	3.66369756392686	3.99245122048114	4.26204221188742	4.02591469875079	3.87424613872462	4.30480305578542	3.98429768322323	4.07250030047325	4.50008180024227	4.33218517522959	4.44649445343803	4.33365271476541	3.7941766970783	4.20624467756611
Pmp2 (peripheral myelin protein 2)	-3.76723877416759	0.00382673201465697	0.00382673201465697	1	TRUE	NA	NA	NA	NA	NA	NA	NA	NA	NA	3.51624212661881	3.02748141693848	3.13383803252237	NA	NA	NA	NA	NA	NA	NA	NA	NA	NA	NA	NA	NA	-0.54138491547437	NA	NA	NA	NA
Pmpca (peptidase (mitochondrial processing) alpha)	-0.264712718479999	0.384127624254273	0.384127624254273	1	FALSE	NA	NA	NA	3.19777734276211	3.47946340208891	NA	3.72365684923197	NA	NA	NA	NA	NA	NA	NA	NA	NA	NA	NA	3.20225314621433	NA	NA	NA	NA	NA	NA	NA	NA	NA	NA	NA
Pmpcb (peptidase (mitochondrial processing) beta)	-0.221508567701275	0.168059421439796	0.168059421439796	1	FALSE	3.64664654717862	3.44413695658759	3.80182086049612	4.13012365709175	4.06326132242627	4.02582613280087	4.18958738403647	NA	4.47601221700258	3.578504028188	4.00910526942838	3.33715445551398	4.12741867525797	4.15727820989912	3.71353086314538	3.71810950925046	3.0329401134757	3.74580741215243	2.7704337039976	3.89474017089988	3.97993387180048	3.45850012391435	3.87579971818039	4.04994436299611	4.12240767587279	4.07285182913148	3.84840761542678	3.71349787054248	3.58991925129629	3.41165673310057
Pnma2 (paraneoplastic antigen MA2)	-0.043766747842059	0.497126675537647	0.497126675537647	1	FALSE	9.71877772815755	9.58436125251871	9.63244817757248	9.84337306848346	9.49297075195073	9.86160184070453	9.30424635308089	9.46489693695278	9.34752614533854	9.95442898437188	9.7578316681408	10.1006360601677	9.5768867714039	9.38180897087022	9.73697517453115	9.52830367974266	9.82345481821276	9.98123903500961	9.62771990900771	9.7599397665514	9.46366127976048	9.88126541275601	9.83902737791818	9.93587075126132	8.8322792705599	8.99462214914405	9.10825523312842	9.5007681996679	9.81559944369467	10.0102623401993
Pnp (purine-nucleoside phosphorylase)	-0.317355998236753	0.0368192460239445	0.0368192460239445	1	TRUE	3.9168492129266	3.9541125385653	3.90041280070609	4.43910447192412	4.14180878438129	4.16525272989401	4.49825725112008	4.32417694550338	4.23780842954562	3.90827491847906	3.81217987315628	3.89695960525122	4.7069172822123	4.60667910442159	4.50816240128772	3.88591596348295	3.32885082218995	3.21889428551687	4.01509609092206	3.88233980701141	3.52634430004106	4.08603641415334	3.78218836937526	3.99770790178788	4.44644813527314	4.01009949955951	4.24442282622608	3.87997036678573	4.08391114044367	3.86839045305445
Pnpla2 (patatin-like phospholipase domain containing 2)	-0.118898662319836	0.432744481108377	0.432744481108377	1	FALSE	NA	NA	NA	NA	1.572132964372	NA	1.25789166074331	1.15279996234037	1.19682104057623	NA	NA	NA	NA	1.6616310422496	NA	NA	NA	1.49451801634877	NA	1.21457868540557	NA	1.69331967881157	0.865966309903434	0.978400668212989	NA	NA	NA	NA	NA	NA
Pnpo (pyridoxine 5'-phosphate oxidase)	-0.424107645677125	0.0943758022354883	0.0943758022354883	1	FALSE	NA	NA	2.75031064698933	2.82525647442568	3.19131154685352	3.11466019877276	2.71335269412559	3.2056536884714	2.4978243795892	NA	NA	NA	3.84151025548011	NA	NA	NA	2.19253822438396	NA	1.92846507820214	2.64239197715098	2.73233867298488	2.83908483960235	NA	2.5370972323676	3.30705687405792	NA	2.8319522107557	NA	NA	2.32947094969636
Pon3 (paraoxonase 3)	-0.0999053859916092	0.281385735073632	0.281385735073632	1	FALSE	4.92867825461252	4.71037114929714	4.88148353700486	5.03439621703612	5.18065710756008	4.83946080431831	5.05939421739611	4.88897211400791	4.96590431189643	4.73189463636823	4.63680440249221	5.00569640147665	4.94360256729099	5.15237814540104	5.03147459878324	4.83568663641521	4.98212655672522	4.90146549273115	5.10739913404894	4.48661784693986	5.01197860320351	5.08257912395472	5.01948842959136	4.98815749557943	4.72118670499356	4.67181418875965	4.30626223972785	4.32198580153487	4.91048803528975	5.14535138557262
Por (cytochrome p450 oxidoreductase)	0.00256476735270581	0.584136205256847	0.584136205256847	1	FALSE	3.55955299490352	3.43095427138573	3.39992301373686	4.24119952133825	4.03037139483076	3.81381196838295	4.49739521058021	3.67266294276458	3.91960704690836	3.77014188477116	3.51438741388476	3.79188698531409	4.20432072934446	3.89460437414332	4.02292702640379	NA	3.86066489476158	3.56203478332638	3.20159152058519	3.36322715746913	3.99322146736894	4.23447832800159	4.08937950327615	4.18705508996806	3.8717056792718	4.05579433870216	3.97780194724945	4.1073279875015	3.99559305611434	3.44886131612154
Postn (periostin, osteoblast specific factor)	-0.275750903951982	0.060112927280383	0.060112927280383	1	FALSE	6.21047653636665	6.37701960472763	6.34987300500557	6.20198665105764	6.48475040532107	6.58229254862642	6.68436992901301	6.51516207795314	6.48434117720653	6.12862334841912	6.16684798046071	6.19688830129597	6.15129667621755	6.5153324166983	6.70918033372087	5.80169154758218	5.99653337028022	5.89961311072924	5.99551391518543	5.76338767100363	5.94742537586637	6.39367532136531	6.36766635454248	6.21443375464017	6.93518862767523	6.66726769249705	NA	5.51951045378566	5.9654703200606	6.0466547554095
Ppa1 (pyrophosphatase (inorganic) 1)	-0.0120261843772565	0.546481176467904	0.546481176467904	1	FALSE	5.31137959176933	5.18383980047495	5.04245610945416	5.24894084058196	5.1800483779844	5.21109009068274	5.2956458926516	5.14288717838704	5.1377084374696	5.08394942305355	5.03919104604984	5.07152671926426	4.91546353599158	5.23248040863817	5.06907914390101	4.99771241737132	4.85116435041513	4.90347699099504	5.10115419051152	4.80696328024986	5.19600500875406	5.27807770145984	5.43772045126384	5.48878812342564	5.04403558695303	5.25339180024669	5.24100497828519	5.11511649856798	5.19978226027133	5.07090019192488
Ppa2 (pyrophosphatase (inorganic) 2)	-0.0992297009480363	0.423470246941673	0.423470246941673	1	FALSE	2.82530939846419	3.43492174035228	3.06248095904424	3.70634267499933	3.47728875772656	3.49878699083601	4.07412004968019	3.80265852739285	3.75282350686028	3.47109639470602	3.45832950338122	3.16098309502359	2.79084083526258	2.33737713593249	3.26227378484972	3.05578566388974	3.17491609778206	2.82753655385247	2.92792489027592	2.92458640429631	2.5737186767519	3.62126654533001	3.28605017633491	3.31880561158693	3.66709734574402	3.872178661736	3.36597242759338	3.61061739060039	3.01254185736088	3.38818953715608
Ppcs (phosphopantothenoylcysteine synthetase)	0.548782061529077	0.429347916084057	0.429347916084057	1	FALSE	NA	NA	NA	NA	NA	NA	1.40280402182209	NA	NA	NA	NA	NA	NA	NA	NA	1.95668862262736	NA	NA	NA	NA	NA	NA	0.630778212742862	NA	NA	NA	2.51991674524232	NA	2.69896075279211	NA
Ppia (peptidylprolyl isomerase A)	-0.170285017636573	0.0190746488236206	0.0190746488236206	1	TRUE	7.54639290117501	7.45754504555438	7.43297610503875	7.30366204053696	7.28960395484086	7.31491400097879	7.46820858467227	7.51136524802015	7.45415943899707	7.72855999832503	7.65863280245024	7.64967293580854	7.65140335009291	7.64117027832595	7.66415569379264	7.2821432287815	7.2504405483474	7.31488681835622	7.3247296115303	7.27947129564447	7.38312537054039	7.5004037275788	7.58547336475464	7.5167637291404	7.26246134673904	7.31467840123288	7.26844375100142	7.37660295192479	7.28324581355244	7.27527715493627
Ppib (peptidylprolyl isomerase B)	-0.137732646195717	0.091956269209239	0.091956269209239	1	FALSE	5.81190254143041	5.78573100810656	5.71947644104059	5.54055119290142	5.62018462845199	5.67399447999272	5.78228274301289	5.44696086063875	5.55236784824506	5.6426207139606	5.65481358006851	5.74757269296124	5.91724078377809	5.94914035566229	5.83211024193959	5.63851700674	5.60627046849799	5.71512460675777	5.27382543169503	5.23796135298742	5.2950985050773	5.86320998298622	5.71523994744458	5.72450839610711	5.73070516099876	5.58295636156545	5.59465901658864	5.6358820577564	5.56809596633392	5.42890615771838
Ppid (peptidylprolyl isomerase D (cyclophilin D))	-0.231736789802402	0.0455779332665736	0.0455779332665736	1	TRUE	3.96463890733178	4.190836067024	3.67750824226472	3.93800343645877	3.51277048160771	3.48658567014102	4.19839199841279	4.22326035347373	3.69586022405097	3.73735146348192	3.41577218496592	3.85366636384492	3.82209787448555	3.94056144040859	3.94414629069567	3.60511500168944	3.97377656529131	3.48812934755006	3.56676645462218	3.50285248486741	3.57895078580472	3.87810733158019	3.53811597078111	3.48591622996869	3.81562666002115	3.88148843142035	3.30477531699844	3.7564789319514	3.27679887040876	3.47250076865682
Ppm1b (protein phosphatase 1B, magnesium dependent, beta isoform)	-0.173584301400335	0.378819593969842	0.378819593969842	1	FALSE	2.66049969556668	NA	3.03770376131213	3.51951674399906	3.23540693593389	3.05534144377578	2.75517814921862	2.57925739880538	NA	3.51179692208671	3.19035568908203	2.93271507512663	3.02339908228474	1.59896540930292	2.85325914597844	2.95460206947494	2.82489816833397	NA	2.92221497791917	2.93259792341044	3.0369973348399	2.73581025429947	2.96518399865693	2.50254446934964	2.75451555950048	2.94919686389228	2.72903715819859	3.19741723098668	3.16915535883089	0.768535823057462
Ppox (protoporphyrinogen oxidase)	-0.250293900374931	0.461113433100172	0.461113433100172	1	FALSE	NA	NA	NA	NA	NA	NA	NA	NA	NA	NA	0.573771988469325	1.40540427355046	NA	NA	NA	1.16097180425384	NA	NA	NA	NA	NA	NA	NA	NA	NA	0.317616657016085	NA	NA	NA	NA
Ppp1ca (protein phosphatase 1 catalytic subunit alpha)	-0.0968857849929742	0.376494874259739	0.376494874259739	1	FALSE	3.136786916563	3.46735774389088	3.25659404778681	3.63697256532568	3.74445175857254	3.33832457084145	3.14632774400743	3.56234012724346	2.96196775607526	3.47240978583928	3.21927850966306	2.98426122068444	3.29604619904213	3.12858870748659	3.72972677519309	2.5714438244242	3.30103153120334	3.60031733501462	2.87549503385019	3.2023659999133	2.92037524753585	3.9102241757803	3.7492338984019	3.39179521007215	3.28127390926036	3.34546734447611	3.31962804921407	3.05795447746835	3.30980046338148	2.79174115332428
Ppp1cb (protein phosphatase 1 catalytic subunit beta)	-0.160957295037473	0.0890210125193288	0.0890210125193288	1	FALSE	4.66467624865933	4.92740346450033	4.89437154996128	4.88993100485989	4.87904405262873	4.75405370413054	5.03466032516301	5.01162086734716	5.03127167257659	4.7712676009383	4.78358237394037	4.49609159349172	4.64277087497445	4.83314309635834	4.55745297947141	4.55646007162707	4.38007831592205	4.61930148795654	4.6044983741207	4.45496547363471	4.45911025531595	4.79576694778239	4.64753325757366	4.73457414954252	4.83237865267558	5.03042436789951	5.05714263774152	4.76696612304364	4.51507532364031	4.3027065449632
Ppp1r12b (protein phosphatase 1, regulatory subunit 12B)	-0.449891105111531	0.0458487706842223	0.0458487706842223	1	TRUE	1.73717621226743	2.81697850503773	2.39183644426426	2.11775820074759	2.5344401605652	1.67883813334175	2.22991702884485	2.16050719310467	2.34976722845493	2.43508981619958	2.52190001810197	2.50728215463849	2.79307392596201	2.81611838660184	2.11225641494778	2.19079182837441	1.74893775890822	NA	2.16010376346551	NA	0.604583769043874	1.94499708775995	2.19032091868146	1.83393849768312	2.41725033824686	1.90011906882647	2.63506711942512	2.31042446926768	1.09378325608561	1.63031227111788
Ppp1r3a (protein phosphatase 1, regulatory subunit 3A)	-0.155718222328325	0.0889292655662381	0.0889292655662381	1	FALSE	5.58004897985524	5.65354159960892	5.75758335588414	5.57242587047163	5.54076814698159	5.59470379811355	5.78088485756244	5.80201739392949	5.68404726161302	5.33481494856425	5.25274868064744	5.21846346096395	5.42528808870713	5.2337998825595	5.25720301501846	5.05237676556071	5.14152271132193	5.27967929023402	5.40967944629582	5.36189465987659	5.31724979259776	5.49229545498402	5.41817982610221	5.380552840519	5.44678225441959	5.63356198862794	5.64895143664325	5.26193693916091	5.22601521640299	5.28188738280913
Ppp1r7 (protein phosphatase 1, regulatory subunit 7)	-0.0226281329945795	0.522604204466163	0.522604204466163	1	FALSE	4.47270870783917	4.42106168139348	4.43259868842415	4.49964820040705	4.26898076549766	4.42984356402677	4.59719742673318	4.57142198010002	4.49019785683067	4.29587727594653	3.94154769307515	4.12775707547621	4.39000726209156	3.82799173129139	4.5211952505075	4.23654619226872	4.40032615482589	4.0536848241033	4.24924052756769	4.05099789223604	4.14782766837732	4.29886356245352	4.6758667293991	4.4029540588875	4.4311950348899	4.63720448190229	4.4815701964524	4.39778243000328	4.23261471259677	4.25193869875807
Ppp2r1a (protein phosphatase 2, regulatory subunit A, alpha)	-0.0365839934575126	0.429824496341391	0.429824496341391	1	FALSE	5.93953455178097	5.8056613379628	5.75755402221787	5.80447180553144	5.75518402566911	5.74939213643561	6.00501141387082	5.88974852398128	5.86147901754989	5.93203990504516	5.94321105330362	5.69874077709682	5.87476500399804	5.71632424820972	5.79116549387102	5.82824821334489	5.73466898035652	5.754815365608	5.70058398043219	5.57781852966015	5.74645251402	5.81174844521022	5.74163956015884	5.86447836915928	6.15277563009982	6.05143736087716	6.0361933979498	5.74596871466424	5.46955716579457	5.75913718732585
Ppp2r2a (protein phosphatase 2, regulatory subunit B, alpha)	0.0250856723753734	0.526133132577835	0.526133132577835	1	FALSE	4.05364138604975	4.30510230878179	4.30480305578542	4.54112450072914	4.15909631060489	4.49155170188551	5.04661328771153	4.53852574795641	4.29866564631337	4.70435188094701	4.50811802130276	4.42960257485848	4.44045394382303	4.1424216071317	4.573604776937	4.58186941547961	4.56899884871707	4.13746253751317	4.42920083676738	3.95646560592559	4.25589345530448	4.77875526684322	4.32474581027208	4.8245693034665	4.62928084016807	4.50762340908762	4.37614449481763	4.33738998183111	4.72003215711902	4.48552987313585
Ppp2r5a (protein phosphatase 2, regulatory subunit B', alpha)	0.0441499649404475	0.519877524762014	0.519877524762014	1	FALSE	NA	3.91608486610331	NA	3.81752093508571	3.38164330908806	3.17244111042022	3.48020048373187	3.48221583626093	4.17763879104055	4.20622123023017	NA	3.31047100434602	3.93461085396445	3.93993176472761	3.95259449536354	NA	NA	3.88133180188816	4.48235138391881	3.81815521717118	3.85761281217456	3.67688795866746	3.72632989148086	NA	3.23237218892435	3.58209831429871	3.41643443356885	3.30046934411031	4.15368375553139	4.17364715791318
Ppp3ca (protein phosphatase 3, catalytic subunit, alpha isoform)	0.100026007221786	0.357592316018582	0.357592316018582	1	FALSE	4.23948205884398	4.96902612636815	4.33681180312609	5.23046434749283	4.48572950375181	4.58489036416568	4.82781902461732	4.91036330771777	5.14908861263218	4.93708069010659	4.66624531014182	4.67626740826589	4.90823648299689	4.78891013558367	4.81734697030505	4.78062506357708	4.74703823164797	4.88849973551412	4.57318060278937	4.41424379871869	4.90182747990339	4.88100869976329	4.69524778253955	4.81954046050572	5.24999895061544	5.45716086669509	5.48507255051732	4.54666607938854	4.84391853952182	4.74412341274512
Ppp3cb (protein phosphatase 3, catalytic subunit, beta isoform)	0.339801571784512	0.0390490232978613	0.0390490232978613	1	TRUE	3.63095290206305	3.84909854455578	4.01826027826128	3.30577941323091	3.91640020823855	3.92954484764573	3.40770624290119	2.37868917479428	3.50225421273424	3.59354500205602	3.1433215760468	3.43606853562032	3.53279071396292	3.75651095614016	3.8892593613776	3.45876257764685	3.83269764200086	3.46543906655825	4.0201021134116	3.95424284818598	3.68794529990545	3.8365099238614	4.06018576504656	4.31521841136579	3.81081324183002	4.02331745960604	3.86994048021006	3.77595655184949	4.08683470786418	4.18923945705395
Ppp3r1 (protein phosphatase 3, regulatory subunit B, alpha isoform (calcineurin B, type I))	0.059536135475498	0.387953465186497	0.387953465186497	1	FALSE	3.35915567137507	3.20997264237946	3.07786165253021	3.41282216406303	3.16085727859553	3.39204259754869	3.32040091551368	3.44196146575897	3.42858462100366	3.62393707567169	3.51221424233023	3.18774399748091	3.67479959084078	3.49141701592851	3.23883729190091	3.36399804130097	3.5626454065487	3.53311477225374	3.36273638047781	3.38077100018169	2.86043050108852	3.62621716653904	3.44743372958709	3.44152331781318	3.70143816144043	3.63357070675793	3.33572620001832	3.50642422192425	3.56376827845203	3.10585237067011
Ppp6c (protein phosphatase 6, catalytic subunit)	0.056645579590789	0.52002518725346	0.52002518725346	1	FALSE	NA	NA	1.92705068419759	1.96928129071019	2.1121796679515	NA	2.42957043992767	1.7513480266957	2.01381953941237	NA	1.64828135536075	2.34642083036475	NA	2.50517448425689	1.57956636016021	NA	NA	2.51564433681708	NA	1.88781767929055	NA	2.09939957289921	NA	1.16411689770299	2.12474500040105	2.59620287827219	NA	NA	2.2064775670788	NA
Ppt1 (palmitoyl-protein thioesterase 1)	NA	1	NA	1	FALSE	NA	NA	NA	NA	NA	NA	NA	NA	NA	NA	NA	NA	1.36573732331	NA	NA	NA	NA	NA	NA	NA	NA	NA	NA	NA	NA	NA	NA	NA	NA	NA
Prdx1 (peroxiredoxin 1)	0.000783419070553511	0.585569328164232	0.585569328164232	1	FALSE	8.26583067284546	8.25052108271564	8.20254016130069	8.12278658951278	8.09428886070663	8.06826236182386	8.34954220638374	8.36204901208824	8.36344707655398	8.27765006272485	8.2517806235626	8.20523120960346	8.0889366074369	8.08809918399721	8.04934760232353	8.32236534555418	8.19764427699277	8.20717542433381	8.22534724021525	8.17545474006468	8.18889045735657	8.33470234225595	8.32397796991071	8.32395095753368	8.08774923022079	8.08401641517655	8.05611201777297	8.21375067441665	8.14045658969353	8.17047091813979
Prdx2 (peroxiredoxin 2)	-0.151059197830675	0.0521801462991155	0.0521801462991155	1	FALSE	8.02573756141361	7.98370619265935	8.12144027012291	8.13549895789637	8.21405678876242	8.26191625968695	8.30079182326359	8.36343831547862	8.37332630062508	8.11605799333972	8.08124907265582	8.10781338836446	8.1902444603647	8.1753100171786	8.20003052056804	7.74967504423863	7.75011739547691	7.8302616633298	8.00767205934061	8.01086373994881	8.09789517839538	8.12746304322235	8.15002140868297	8.08640695379904	8.24493937108864	8.26769496514298	8.28512475082776	7.93846223596681	7.94305981137042	7.89507233408899
Prdx3 (peroxiredoxin 3)	-0.27042466941605	0.00553875749210968	0.00553875749210968	1	TRUE	7.53189605993214	7.43994720891334	7.46643135437991	7.6190314500653	7.60041100651803	7.53873990334854	7.48619144610268	7.4989289663195	7.55872682297507	7.47113054501	7.37665504010617	7.47929524299885	7.58093687988131	7.47609000814294	7.44140877993519	6.94539701387236	6.86693269854551	6.95649813134186	7.05867366128229	7.04634917598172	7.02630211086729	7.45136773879146	7.4950075443647	7.49210153908254	7.49391947866779	7.42255259221487	7.45293307385696	7.2667865406949	7.26906120690021	7.26556816692375
Prdx4 (peroxiredoxin 4)	0.0590161253834871	0.234517456508713	0.234517456508713	1	FALSE	7.65971053515448	7.52295809318478	7.63822592050909	7.59492917735201	7.68299458368168	7.59765035104811	7.75712328198895	7.68183575011324	7.55474232171032	7.4152854411821	7.54859845640896	7.40663020289935	7.58296990558852	7.52953206632861	7.59415288873362	7.67342922152357	7.64601861092535	7.72538670942285	7.66451128438714	7.62937119268319	7.4314725318599	7.65280912920166	7.83016023339328	7.68728469191784	7.62757036176236	7.54547421084018	7.71895748820076	7.49363932894234	7.71035875003286	7.61613711154286
Prdx5 (peroxiredoxin 6)	-0.153255470998274	0.101649825901321	0.101649825901321	1	FALSE	8.05478337195981	8.04882468936785	7.95284606077852	8.19867585419438	8.16071350376345	8.1867184350494	8.18087885205551	8.23174439284469	8.25956438665885	8.12295220356282	8.18131627488487	8.15136670205032	8.22194956192514	8.16840135238727	8.18030701996943	7.62308403893846	7.6540559700056	7.67905074587896	7.7089872849218	7.81234419272945	7.88017123476164	8.23466896357358	8.22875617235621	8.21496503154346	8.31832588074928	8.31499101562821	8.35658842005037	8.03029745000313	7.99510005047905	7.95082414485902
Prdx6 (peroxiredoxin 6)	-0.0582407283541617	0.368992757460221	0.368992757460221	1	FALSE	6.9701173976055	6.85355908107401	6.85939811988425	7.1040115974243	6.9830505970868	7.0380629923313	7.28706590735054	7.20876109586243	7.22151945558897	7.02427534791448	6.98270842891991	7.01723156467253	6.81996190347056	6.79903548420073	6.76507056943317	6.83798107430689	6.73526491706923	6.78041509486169	6.79415589787641	6.75345745689091	6.75191891025806	7.09043004232162	7.10595040110385	7.07374526945808	7.17104666144064	7.17626292508938	7.22798168461699	6.85933599446854	6.83409175937449	6.86818052837029
Prelp (proline arginine-rich end leucine-rich repeat)	0.124089294048824	0.40764300794569	0.40764300794569	1	FALSE	8.0894981508391	8.02946945062268	7.96263577635061	7.0820212693455	6.99039899816033	6.9701173976055	7.40299497537925	7.36876834909033	7.39221436945246	7.54644692356894	7.38887833881199	7.48738987489606	8.05804585664188	7.99309123391663	8.02713192953823	7.71525505089932	7.61497480458628	7.62257900253003	6.81982143616104	6.68144926531496	6.68676663085186	8.10043632535792	8.11264801132228	8.00395072596403	8.05879269686594	7.95263642597907	8.03247557774204	8.07144090968276	8.07821486677679	8.09900057491758
Prep (prolyl endopeptidase)	0.0652246817861171	0.403435757878313	0.403435757878313	1	FALSE	3.90598622331664	4.07685834293729	3.75657500238519	4.30921257460643	4.44948874282867	4.18165121133941	4.05634941823009	3.89697897392508	3.94056144040859	3.89761799432866	4.16941195199135	4.08562860437745	4.0012077514214	4.19085976574257	4.10188535199944	3.3157198236637	4.01861637177057	3.93932062257951	4.243988899779	4.25436728144083	3.98239128062452	4.31057279459715	4.18751439819282	3.99788851410201	4.57444064086413	4.18289883598605	4.37029682380247	4.28045157913578	4.04072588880027	4.29944982129122
Prkaa2 (protein kinase, AMP-activated, alpha 2 catalytic subunit)	-0.116080725379358	0.0981714199607931	0.0981714199607931	1	FALSE	4.60010915434083	4.59821035028643	4.73874081978616	4.65691390226964	4.53625809657939	4.51122132795702	4.62369716434764	4.60016863759875	4.31132872599558	4.51689134333759	4.61331358203996	4.58326031904348	4.51722529250246	4.6346803850812	4.55389496339061	4.5245276112272	4.27339653046974	4.60488379723542	4.55425116012815	4.53307115326185	4.67841563134022	4.26041714846553	4.54135995577765	4.59051219998164	4.4004901121943	4.38161562484645	4.26957929170908	4.53583523586239	4.62057468117622	4.08577305019052
Prkab2 (protein kinase, AMP-activated, beta 2 non-catalytic subunit)	-0.125887199665752	0.399917262322794	0.399917262322794	1	FALSE	3.0605697038579	2.41699102784234	3.10420916020059	3.60191040927954	3.40168507172246	3.22224969051685	3.27086079882054	2.38302961001628	2.83973994261466	3.61745130261122	3.43219778389178	2.48203250393041	2.78248195597694	2.75688878789342	2.76101713697774	1.72891312269341	3.39863767667414	2.77672726616599	2.50254956104976	3.5794818851121	2.9375082398543	3.32337006906127	3.3199762514484	3.5669977620791	2.51636316781341	2.88671986616942	2.89461213430232	2.63150245316484	2.74270259060056	2.43894484497738
Prkaca (protein kinase, cAMP dependent, catalytic, alpha)	-0.102771930484794	0.391729874927868	0.391729874927868	1	FALSE	3.83012346328017	3.78921801071677	3.94956294624098	3.71306889803121	3.82196526586905	4.03301766843834	4.30697670145587	4.08535666713695	4.37921199264477	3.85514256274206	2.87372068970848	3.68840418839746	3.43033880426815	3.58173687850948	3.54958292677138	3.83706525122652	3.17617275009066	3.8603967293699	3.98697515987483	3.92343445781053	3.43110140941266	2.94096917325947	3.40280402182209	3.2793895752793	3.91509060944065	3.91163406464444	4.07473661896822	3.96798934499609	3.63508105386283	4.00300848688103
Prkacb (protein kinase, cAMP dependent, catalytic, beta)	0.0248706212851479	0.534443383305335	0.534443383305335	1	FALSE	3.565158451877	3.86475072853575	3.37095935752008	4.18786274139705	4.11275850651225	3.73548968379907	3.71667269843386	4.2836625378971	4.38218304564505	3.33818192465089	3.68151673193886	3.8703548549682	4.22484292057127	3.65457302111559	4.2039293690189	4.19516646257416	3.72525036043156	3.7840013601022	3.58555148095424	3.5572752869167	3.72684211347957	3.98495385138534	4.14306683237807	4.05245067422951	4.02697706628104	4.0263131782564	4.1367901970407	4.01577407847547	3.97404282565314	3.63150012500004
Prkag1 (protein kinase, AMP-activated, gamma 1 non-catalytic subunit)	-0.147493206203984	0.350258617365687	0.350258617365687	1	FALSE	2.10405144772081	2.90105030229116	NA	3.51815742068158	2.82476378060391	2.59504528615774	3.0402647305362	3.55224179672161	2.52055299666192	3.12513859604082	NA	2.46873187957841	3.10239442493416	2.29607263738873	2.62954546961508	2.62086788446328	1.71566058818515	2.37078643069371	2.78897589070593	2.62998136118941	2.43666024540159	3.05716257097455	2.52801363571686	2.64066257033197	3.30771849232596	3.19535074830795	2.7774091944562	2.98555689832385	2.6424220153662	2.41115503695776
Prkar1a (protein kinase, cAMP dependent regulatory, type I, alpha)	0.123906414815686	0.267880283772225	0.267880283772225	1	FALSE	3.74091676973945	3.93987536245067	3.81205662119313	4.20453201978539	4.04856752097939	3.8775970286579	4.60283691180354	4.11682218086584	4.36434130244103	3.74995253496128	3.86563183020656	3.75447066338316	4.30993285082193	4.03733829030372	4.12564283688624	4.44884149820141	3.97786604240837	4.20268413712361	3.8903007619981	3.99453446958374	3.71946822688241	4.29261980498132	4.15771476307078	4.58853475589612	4.51932173462943	4.2314170474735	4.48863068727947	4.16497931095244	4.13744614269243	3.59475156354139
Prkar2a (protein kinase, cAMP dependent regulatory, type II alpha)	-0.0262087357592072	0.474659322872498	0.474659322872498	1	FALSE	4.9270430965768	4.86145420352174	4.87916661509458	4.86094293956534	4.65330656156483	4.90189504078384	4.96294226335448	4.83109185283332	5.09702921938586	4.6787085792149	4.76821609018958	4.61827977416782	4.77655673371722	4.566760367083	4.74426875536233	4.74828410555235	4.66195477256849	4.56079442277529	4.61785678430465	4.77620929043742	4.73141679151787	4.99074161612565	4.88334710833732	4.97155734857844	4.85016933138088	4.81847736659213	4.72910678749281	4.84931376646821	4.80094130402689	4.74436025986913
Prkar2b (protein kinase, cAMP dependent regulatory, type II beta)	-0.515638021647695	0.448812989747966	0.448812989747966	1	FALSE	NA	NA	NA	NA	NA	NA	1.80528007189914	NA	NA	NA	4.59680994441014	0.740374978919373	NA	NA	NA	NA	0.811750499934757	NA	NA	NA	NA	NA	NA	NA	1.34448766263568	NA	3.15660695383827	NA	2.35441830734606	1.65865479338784
Prkcsh (protein kinase C substrate 80K-H)	0.121503033229261	0.458566630814517	0.458566630814517	1	FALSE	3.2504629089287	2.88249045795254	2.34669030291443	NA	NA	NA	NA	NA	NA	2.36303086670649	2.76811232058541	NA	NA	3.38446431478275	NA	NA	NA	NA	2.62637371746327	NA	NA	2.93632698999233	NA	NA	3.45507071838533	3.19975713748162	3.30315824621267	2.17813776649176	2.73095074035454	3.20258384527963
Prorsd1 (prolyl-tRNA synthetase domain containing 1)	0.0559861201965446	0.478995861817482	0.478995861817482	1	FALSE	NA	2.83587557948838	2.7223763997226	2.28480430133999	2.57440915332098	2.57602865908387	2.48659596679473	2.49208134468853	2.57604559497814	2.88447679594272	2.27279063009227	2.72188883100835	3.15547400652005	NA	2.50426952698269	3.00593528458927	1.85383201273311	2.70900162657796	2.77968206452344	3.09947026989323	3.01434636538113	2.71399927669932	2.60083587167536	NA	2.87364982800658	2.76639798346652	2.38780090792904	2.0951784128759	2.63937109990164	2.95350737538268
Prpf19 (pre-mRNA processing factor 19)	-0.228362449865422	0.392418085481448	0.392418085481448	1	FALSE	0.546946303398234	0.859174455866435	1.19100037013267	0.586932837853134	1.73055301122294	1.8658317356804	-0.121381368938363	NA	0.957617487981492	1.02409978266272	NA	0.879658721111736	0.318125915674062	NA	NA	NA	NA	0.00961948839293392	0.657905198938376	-0.241563775248339	1.38833283499074	NA	NA	1.73845657013668	1.266084883053	NA	NA	NA	-0.0861995035267188	0.59578052444574
Prph (peripherin)	-0.474479567264085	0.462915418579904	0.462915418579904	1	FALSE	5.03001377573182	4.93255729599699	4.8558502034753	4.26809748584725	3.57255017082144	3.26017774836083	3.48144103381077	3.64935103653837	NA	6.79885409298393	6.74363613900447	6.72480031730987	NA	1.62302871313793	NA	NA	NA	NA	NA	NA	NA	NA	NA	NA	4.04364197318505	3.81464270377532	4.45336612450212	NA	NA	NA
Prps1 (phosphoribosyl pyrophosphate synthetase 1)	0.128603316116596	0.377316776775804	0.377316776775804	1	FALSE	5.64189856773137	5.6964946619401	5.49455641670653	5.22077105491507	5.11116488907889	5.31241105332054	4.38165023006546	4.43403434884802	4.28225445201058	5.23512198122603	5.36443235801633	5.42476088422808	5.13160594583898	5.08364738819076	5.31995747089949	5.44769159279242	5.98187776326972	6.00749603156692	4.92737975885034	4.96016415371501	5.0367538714514	5.43516184271179	5.52215621189147	5.58024198253658	4.79833052185688	4.75064937775103	4.8702167432726	5.19431954815259	5.44186521738812	5.10950682755829
Prpsap1 (phosphoribosyl pyrophosphate synthetase-associated protein 1)	-0.0133812398844416	0.576994977639381	0.576994977639381	1	FALSE	NA	2.23243666122073	2.66215307850229	NA	1.60056473355012	2.41737997597302	NA	2.29582879871015	1.51706399840638	2.26353625618745	2.83275434383103	2.81325582633703	1.47188457285842	NA	NA	2.8389356360996	2.60982350273987	3.05955429211574	1.94365132326988	1.75295406449534	1.9178861661746	2.95191038832403	1.94102365417525	1.99201426240498	NA	1.80089782968378	NA	NA	1.95538348558576	1.60362041100981
Prr33 (proline rich 33)	0.124503877880417	0.0890210125193288	0.0890210125193288	1	FALSE	6.61862629843364	6.54180133044641	6.46261024063105	6.76112567437469	6.54469402283607	6.62408041827582	6.75118250319757	6.62605212711544	6.5980301614848	6.59123957681276	6.40761447932552	6.57248499026619	6.56648944558172	6.25626342260758	6.50222238279805	6.77265108102966	6.53251957081275	6.56105113660414	6.75165116936187	6.65202751295585	6.61460973527182	6.93820344392656	6.80870681505756	6.85743366216304	6.48500329537012	6.40576096550038	6.51318120250108	6.81278057573522	6.83714853189768	6.74934654420583
Prune1 (prune exopolyphosphatase)	0.0979372062523731	0.468995567946866	0.468995567946866	1	FALSE	1.56435865607415	2.07876010760321	NA	0.785500333778994	1.64361148794449	0.833440664224359	NA	1.77241355474848	NA	NA	1.71403885397505	NA	NA	1.35950430327863	NA	1.66444187998711	NA	1.81133127552339	NA	NA	NA	NA	1.33362981829677	NA	1.94117769252887	1.52994085386069	1.16463826882988	NA	NA	1.52307512116384
Prx (periaxin)	-0.178844703028804	0.52791880235875	0.52791880235875	1	FALSE	4.20555673063716	3.92526839444469	4.58291121390355	NA	1.85839881869892	NA	3.07547786590335	NA	2.07295984268593	5.66834608843124	5.80298415543641	5.77667516116747	NA	NA	NA	3.26471506792014	NA	NA	NA	NA	4.15997625623888	NA	NA	NA	3.13259658294601	NA	3.41516372957243	5.64333383961884	3.95686515307003	NA
Prxl2a (peroxiredoxin like 2A)	0.00384024920545993	0.579478362145749	0.579478362145749	1	FALSE	4.42500939951429	4.08098163649117	4.18688875265028	4.33137560012351	4.2761541896386	4.38520322525407	4.1684173991813	4.06647672811528	4.13863428456436	4.05941585015291	4.13441810556385	3.9893751975488	4.22973403051132	4.05974462812534	4.12855736497376	3.88103807567404	4.08948967633676	4.17295148433221	4.20669010455968	3.76010382255773	3.83606550801174	4.5139644074389	4.08982014504664	4.22791046859967	4.51086067396762	4.2930099125433	4.34492079244832	4.28911146137305	4.07000283995564	4.43205075764545
Prxl2b (peroxiredoxin like 2B)	-0.148447601542035	0.086419749996723	0.086419749996723	1	FALSE	5.5682328030213	5.33349887213519	5.28845454178256	5.42942515432811	5.38556908753006	5.32868928689608	5.38063595285189	5.46194103584901	5.3374328006671	5.53551489855462	5.62486123906148	5.49791568926049	5.40916687668629	5.28722478165205	5.45075927143625	5.421950355499	5.25801381765899	5.13928120548298	5.78762574428554	5.42624126877771	5.55171287516174	5.31469290078982	4.96177610882454	4.89107888845061	5.2187501750765	5.1808480286271	5.25008614370965	5.10651583126625	5.38731773166457	5.19671719330696
Psap (prosaposin)	-0.00672440325723012	0.580150659721189	0.580150659721189	1	FALSE	NA	2.94887553140836	3.49110911508806	2.32224545288826	NA	NA	3.05283146123996	3.52313535706631	3.25806358232607	3.5450911217308	3.59611221386199	3.7849436343048	3.53002078654576	3.56020136144218	3.46707075721875	3.26113812008729	3.77488191862223	2.64470539863224	3.13134089268005	3.22541839005778	NA	3.62055122233883	3.77051193535072	NA	3.42981678944033	3.11859063171441	3.36642013931299	2.87242691546889	NA	3.78320518232877
Psma1 (proteasome subunit alpha 1)	-0.0509011317189977	0.315339997493833	0.315339997493833	1	FALSE	6.12664253111817	6.22517465352582	6.07966397622239	6.21631710796568	6.21963514231445	6.02056220502692	6.18440725869306	6.30757606600413	6.39330464403444	6.24367288875069	6.21909686805667	6.02923642111912	6.26841380702766	6.18031895617246	6.31448989373045	6.02652344251977	6.16089397618715	6.11730232020909	6.07342823646593	6.08805252839804	6.07331254491683	6.24858606729725	6.20726622056761	6.07790522171978	6.39461874590127	6.34690371782016	6.22641026598277	5.98828249367298	6.08341550162328	6.15209416069523
Psma2 (proteasome subunit alpha 2)	0.0396799350991434	0.47046084339679	0.47046084339679	1	FALSE	4.11689701828826	4.41949169978267	4.16958031645464	3.93948988786455	4.2542690070142	3.88268217276467	4.33155474880026	4.62256728944326	4.72214356795505	4.19465443421053	4.28013974299705	4.09776247387914	4.46858983322988	4.59222379517507	4.24514574706566	4.29515729490574	4.36546158673608	4.32763707014559	4.06989975901739	4.21581835577329	4.27505921011722	4.12765803972577	4.50111426334041	4.41864873028911	4.43542857625374	4.41112113227658	4.68157857357263	4.45463653429566	4.29976483700499	4.05340679795785
Psma3 (proteasome subunit alpha 3)	0.0244419543077778	0.483235340204209	0.483235340204209	1	FALSE	4.67884376586598	4.3957414745046	4.4875056434649	4.4068223510455	4.46756642561918	4.37410746226678	4.64660046940663	4.58230308772569	4.47814994645371	4.71965440298456	4.38949109581859	4.54285853173092	4.66899841037562	4.23025682132124	4.48243528799203	4.55577321707027	4.55805329586625	4.45556395083648	4.50780732317627	4.47917234511352	4.32537202217936	4.52882758075751	4.53452233440856	4.56292620646784	4.79033415933865	4.76702970683543	4.6070994640746	4.50482375358243	4.45985125070567	4.28080788077975
Psma4 (proteasome subunit alpha 4)	0.0436696445742867	0.377316776775804	0.377316776775804	1	FALSE	5.44968682090181	5.4060433975127	5.35265260677512	5.28778993675013	5.49069526982879	5.41732596166946	5.50613855419323	5.53743585634931	5.54292042287904	5.584541653291	5.48352559712521	5.30570062861999	5.48521105083893	5.55711902192992	5.62241793925047	5.56729292957653	5.56507617627623	5.3023921709935	5.55966311542285	5.59328504112044	5.2577272604194	5.72737866168602	5.62316453565259	5.68373855568756	5.52485979765266	5.44923780488894	5.64385618977472	5.36547908427755	5.31471827466382	5.50637978843661
Psma5 (proteasome subunit alpha 5)	-0.0451738795116434	0.368956885211975	0.368956885211975	1	FALSE	4.76839608098469	4.78545116033242	4.89773414945295	4.59198453333791	4.6199059547841	4.72623723616529	4.83249005378792	4.93858220561811	4.725152181178	4.81061790306065	4.60640669333337	4.77260357890184	4.74838072322188	4.73519720938416	4.78962493125997	4.61967124046332	4.61715740406822	4.64549416114948	4.66646120675724	4.54694383470188	4.56789220766005	4.81089034195888	4.95467092551631	4.69134432413455	5.03959026227437	4.71776414722361	4.84938383179092	4.70001794563631	4.61605180945803	4.62782275933544
Psma6 (proteasome subunit alpha 6)	0.0854404557309799	0.290864400095414	0.290864400095414	1	FALSE	4.55534376685549	4.54014509115608	4.5765221379205	4.61304242092173	4.67573690815295	4.47308552123378	4.90270552466512	4.63054526074079	4.77101927898983	4.29169932198621	4.42332940901189	4.60660804561824	4.73230719322722	4.75827652348928	4.70652502707736	4.65887982423625	4.74152631095878	4.65705114658067	4.62044565284984	4.43586191310689	4.25040075323531	4.96452801609107	4.84427014438969	4.99129054282862	4.79565267449638	4.92081730165144	5.03413646355566	4.5175087735792	4.63089467463988	4.47523407481148
Psma7 (proteasome subunit alpha 7)	-0.0205797114614606	0.516562003509555	0.516562003509555	1	FALSE	4.89782125965936	4.93678867803776	4.82027088341857	5.01369450161462	4.79650431222432	4.87058172405459	5.14349138017309	5.16700861322284	5.07966824243674	4.6620060611991	4.80774130648367	4.95376809218438	5.06210443815687	5.04562644138531	4.90480680159948	4.73123755888705	4.9489091625797	4.78974489874255	4.75674044202621	4.84533950099824	4.6869542744551	4.9715251609087	5.08858685675952	5.15712053322844	5.21241369992289	5.12597339097286	5.21674197867401	4.81598522720104	4.75013481865832	4.75577955991414
Psmb1 (proteasome (prosome, macropain) subunit, beta type 1)	0.0145349840809635	0.528777272059486	0.528777272059486	1	FALSE	7.2504405483474	7.10341371084902	7.03361020935778	7.52317770892943	7.28237493416661	7.26151201044096	7.10994554306482	7.12183393960369	7.07977276074767	7.20618410450223	7.15605273006157	7.3389591754152	7.06809034876306	7.2583493189301	7.31164842392797	7.13004538285905	6.90856075025295	7.23507601551778	7.22531349583829	7.0993583313861	7.18329792752081	7.40127206907352	7.2960535430759	7.32462161527005	7.30955820655685	7.43245838450987	7.35215821869146	7.14147366452982	7.17683137661202	7.10731124662749
Psmb10 (proteasome (prosome, macropain) subunit, beta type 10)	NA	1	NA	1	FALSE	NA	NA	NA	NA	NA	NA	NA	NA	NA	-0.342010680821118	NA	NA	1.85415527265132	NA	1.60552277974442	NA	NA	NA	NA	NA	NA	NA	NA	NA	NA	NA	NA	NA	NA	NA
Psmb2 (proteasome (prosome, macropain) subunit, beta type 2)	-0.0668169854046033	0.347292482466994	0.347292482466994	1	FALSE	5.76184638962213	5.64284306220662	5.50661463565809	5.38521012917473	5.26724363397742	5.43170986643546	5.16966449131872	5.36800350404705	5.52951176446353	5.43463823473525	5.4032677223393	5.21822707269497	5.56565200697175	5.35190742854478	5.48299667430044	5.31604434450036	5.50433436723783	5.2667865406949	5.16253231824146	5.17559246284658	5.43039567908787	5.3541065381456	5.37139506909471	5.23829390551502	5.74378153071731	5.67528526498806	5.58044098951274	5.40709437545277	5.30219108195258	4.98880736743339
Psmb3 (proteasome (prosome, macropain) subunit, beta type 3)	0.0891335824447577	0.237413205887887	0.237413205887887	1	FALSE	4.14193954174627	4.12458455456575	3.96081749050926	3.84106737753033	3.9797784301567	3.98961134906793	3.74422569240964	3.99338452572522	3.91025296279928	3.98445263873285	3.83164420280716	3.71225459940369	3.6346281157312	4.18509743144154	4.10333817070531	3.8658792338984	3.78422127913617	4.08209793390845	4.02020881439032	4.19108093501205	4.19775532977455	4.36784629387483	4.05444043694559	4.15278374089227	4.04908181192279	4.13546920167402	3.86738253587587	4.13304560126997	3.73730819355635	3.83547947787187
Psmb4 (proteasome (prosome, macropain) subunit, beta type 4)	0.0325149764620348	0.509443610102308	0.509443610102308	1	FALSE	5.13334158087763	4.92682967839631	4.68906987682614	4.78000556795137	4.89813578051037	4.81294995945575	4.69861855388268	5.03532038403003	4.83403359266279	4.82805776073273	4.6425802833248	4.81990316425945	5.3647089916253	5.07956158329313	4.6262872660681	5.015444045387	5.23977226270687	4.52263959096106	5.08547989505004	5.6194042064923	4.99629834918948	5.00758124514573	5.14779104385068	4.75282885781522	4.91756542047899	4.82783934412269	4.46445916561299	4.63521458539948	4.81875343742441	4.60605722119015
Psmb5 (proteasome (prosome, macropain) subunit, beta type 5)	0.00217978377527975	0.581631055478148	0.581631055478148	1	FALSE	4.09844482424709	4.03593176911538	4.01687067315027	4.0565315071746	3.83420555702808	3.87428549049804	4.21623755205382	3.9554616039235	3.85583027468377	3.93881270753669	3.65710260983146	3.8795195368326	4.07885743511115	3.97147917727758	4.05683493768642	4.31625437487809	3.92450849632614	3.87167611271849	4.0840897839326	3.80854980299486	3.97407954736415	4.06558092775901	3.8903007619981	3.92473650779137	4.13257684267001	4.00273851980693	4.13670818286048	4.06412406481895	3.49710136055116	3.8660771263093
Psmb6 (proteasome (prosome, macropain) subunit, beta type 6)	0.021487059712698	0.495680950496765	0.495680950496765	1	FALSE	4.3276801794219	4.60031138741224	4.36859376265085	4.40992039291717	4.12959625386078	4.34020617991171	4.73153626756912	4.43234479515607	4.64967868335711	4.46849208679368	4.42617080871046	4.45208800386902	4.42441154712683	4.60715865982051	4.33508302345125	4.36925707875292	4.36035022881158	4.2999626024204	4.58849877726738	4.55293033421467	4.41720442209194	4.55944898447227	4.64563249608495	4.57902321995125	4.62796863374996	4.39052324375702	4.43266549501644	4.45746953129287	4.38852020299317	4.35612267684235
Psmb7 (proteasome (prosome, macropain) subunit, beta type 7)	0.0348835068119442	0.526133132577835	0.526133132577835	1	FALSE	NA	4.21002253300593	3.50859345010978	4.1105052339162	3.93380866199012	3.79870378012532	4.57143411587651	4.36179642714303	4.1937796269546	4.26344010676502	4.77084489973704	3.56306048276387	4.41869594960205	4.11431704619806	4.0376194300657	3.89502142352627	4.06230307380674	4.22446480628765	3.95905604844073	NA	3.83162393682075	4.19312514500396	4.40621010853156	NA	4.36693064093118	4.67299664922647	4.09303614067371	NA	4.13772482930991	NA
Psmb9 (proteasome (prosome, macropain) subunit, beta type 9 (large multifunctional peptidase 2))	-0.365103566550585	0.373236269844169	0.373236269844169	1	FALSE	NA	NA	NA	NA	NA	2.86714132186889	NA	NA	NA	NA	NA	NA	NA	NA	NA	NA	NA	NA	NA	NA	2.50203775531831	NA	NA	NA	NA	NA	NA	NA	NA	NA
Psmc1 (protease (prosome, macropain) 26S subunit, ATPase 1)	0.0130225806868424	0.557131634023414	0.557131634023414	1	FALSE	3.94520502571041	4.09459078731038	3.65303708059409	4.14863317282429	3.5621935702285	3.79133482932028	4.25743310300358	4.26175645375611	4.0694358036297	3.93982835886875	3.47857064122492	3.72389708001438	4.08658847287545	3.61025121684943	3.87900973327236	3.86168743853819	3.77085018426651	3.68995884695563	4.14687512838327	3.98204439115465	4.0668985952063	4.04567012142845	3.86792610810674	4.06782798935239	3.95537790554263	3.91090531454183	4.07886597229862	4.21421030737436	3.85893584268825	3.17906989394746
Psmc2 (proteasome (prosome, macropain) 26S subunit, ATPase 2)	0.00997330222875439	0.557131634023414	0.557131634023414	1	FALSE	4.41748124734183	4.54562247609296	4.39703624087218	4.58840282987061	4.38528607012157	4.40270171487598	4.5197117270128	4.35570699072028	4.53188046870699	4.32716997039999	3.75293052218841	4.22883407916091	4.32614901073072	4.46864196195474	4.39641983037833	4.22275820120526	4.36351453505228	4.40807323884817	4.45950375158603	4.29155199019062	4.07630254759987	4.28779732293275	4.45055144330648	4.44436227724653	4.74478541055953	4.61262968662353	4.55695048189447	4.32801782419393	4.3237087239506	4.22306723866954
Psmc3 (proteasome (prosome, macropain) 26S subunit, ATPase 3)	0.000381058445853396	0.587854540720437	0.587854540720437	1	FALSE	5.4857616996514	5.67692743920659	5.68840698605035	5.52380029467982	5.60303282649962	5.35043713353839	5.8440164952031	5.63899188704516	5.60618754273483	5.71309640009556	5.73057746494769	5.48867567078865	5.71970094325635	5.70240543755399	5.45331014808402	5.45901514427915	5.5499063150227	5.69611904161923	5.52643820450955	5.63517684947893	5.48581643103179	5.85660231407908	5.61447722759107	5.63567604489041	5.73285527707244	5.49554487406298	5.61933377171299	5.78540146206112	5.69272289348539	5.44595839512648
Psmc4 (proteasome (prosome, macropain) 26S subunit, ATPase, 4)	0.0912347988402755	0.20748345293099	0.20748345293099	1	FALSE	4.48263534724612	4.39066768555967	4.5014072972347	4.70368213562978	4.3175645636102	4.50654482020705	4.88813438835287	4.58039274791803	4.71604707415998	4.56865843417929	4.45800789444023	4.54135376008446	4.43390753406397	4.66213142573175	4.56424401486002	4.5860981759524	4.45787004008683	4.65933092250271	4.54002726925751	4.44869615846825	4.61789791376209	4.77605659950157	4.75698589814945	4.65685671328646	4.90372762875472	4.94351817804891	4.80103445892236	4.33689747385301	4.67448889954187	4.52441477579411
Psmc5 (protease (prosome, macropain) 26S subunit, ATPase 5)	-0.0251717759867419	0.48527390637962	0.48527390637962	1	FALSE	4.68065067061012	4.62236229502941	4.31566041685634	4.46875924469937	4.49830831884127	4.47981259296751	4.65089090426469	4.42578153870353	4.49857001254426	4.57756176134949	4.38930523074296	4.18478015164151	4.62914675826516	4.5340989645506	4.41871618597736	4.50604966825032	4.40434456901301	4.22516693967221	4.54698703627822	4.22568367669318	4.354219403555	4.52924000430173	4.71424002167455	4.60500829654557	4.58896043488796	4.55466251933078	4.5600607028877	4.55854928725636	4.23940567970305	4.3842501671928
Psmc6 (proteasome (prosome, macropain) 26S subunit, ATPase, 6)	0.0335219398158613	0.426904185026961	0.426904185026961	1	FALSE	4.35234186832873	4.26504676353023	4.21577177088915	4.30683092167311	4.15123375155545	4.27642222125112	4.29871696051243	4.30996194533436	4.31458052541172	4.2964794330816	4.23445533507452	4.26830712656995	4.20918039750179	4.37036657852345	4.43699464065885	4.2901294646757	4.47424133442669	4.1365933551749	4.41370238878218	4.23349697056798	4.13918295769767	4.42527130172531	4.43421454015714	4.62690633069132	4.45343197633117	4.35295621833303	4.34452316997224	4.21186883141248	4.04571380014915	4.22728669703741
Psmd1 (proteasome (prosome, macropain) 26S subunit, non-ATPase, 1)	-0.022493573311118	0.497197963804143	0.497197963804143	1	FALSE	4.58201398738004	4.4964431748796	4.42761287673956	4.54690063183183	4.43041240654933	4.3982477470754	4.46307310289175	4.4713370558136	4.26059780148867	4.62171197714902	4.34023467027549	4.29182454218369	4.51718119043931	4.60439162335815	4.69411686649392	4.45229890588954	4.59226566191728	4.25729731781084	4.22377005238862	4.39058514915752	4.50713497167285	4.74595258522459	4.51249870966358	4.60719417610223	4.42256268342598	4.64143042389167	4.58446949568903	4.33197745149716	4.18701548758425	4.35224298296746
Psmd11 (proteasome (prosome, macropain) 26S subunit, non-ATPase, 11)	-0.0207426083380697	0.509443610102308	0.509443610102308	1	FALSE	3.99898975984606	4.0927317746302	3.95942705711327	4.3327222531233	4.29660423908893	4.18825057009372	4.0204755323167	4.14468271236358	4.09383902067712	4.05504811412057	3.90626529226529	4.11239988751194	4.13006598175308	4.19171266044632	4.20125745684324	3.97445589102068	4.07432560205595	4.15646133901489	4.16361948853262	4.0358526115479	3.95638196577362	4.19106513833147	4.18840092460321	4.12382343436137	4.31042010652713	4.30361272833808	4.41042930279998	3.9059573510338	3.73018343780679	3.88834386537477
Psmd12 (proteasome (prosome, macropain) 26S subunit, non-ATPase, 12)	-0.150013332241218	0.0707130222796583	0.0707130222796583	1	FALSE	5.43229802046964	5.12692331230814	5.38023073499709	5.63415179662654	5.17665388422174	5.50924928467993	5.3271484082987	5.19600894444132	5.42972976860253	5.58818392598659	5.11569915343159	5.26169628693655	5.57543033153813	5.18427632660578	5.18474445329712	5.19476473259891	4.92075062112805	5.1487429795025	5.21919175831594	5.35752033535496	5.36192272514341	5.37193168489274	5.19685093461658	5.04739878887541	5.24043264074235	5.01339526002911	5.03875660839309	5.42827976481835	5.13976415980098	5.19252165461075
Psmd13 (proteasome (prosome, macropain) 26S subunit, non-ATPase, 13)	0.0754394445115638	0.308434567779906	0.308434567779906	1	FALSE	5.62315868149755	5.73335162877849	5.73021061554762	5.57033541446543	5.54899140072322	5.60613719262444	5.24586450384412	5.57718105598905	5.68678903734134	5.59899041238397	5.84722024708326	6.01090289217032	5.46598099252116	5.76092615080945	5.81893489965814	5.6207036979639	5.60976087097031	5.76201122590946	5.67255829009441	5.63620407527341	5.96740842181373	5.35670725293538	6.00058372254472	5.85000176066892	5.57522760617548	5.70181517137586	5.93847399813843	5.63145356091519	5.86756292573029	5.7660942126015
Psmd14 (proteasome (prosome, macropain) 26S subunit, non-ATPase, 14)	0.058981217574181	0.352585850169366	0.352585850169366	1	FALSE	4.74331568701641	4.88581349224197	4.74357420845484	4.96878197383005	4.31414544140683	4.73607445481086	4.6859513581541	4.93805991196487	4.76866602507996	4.88200714532077	4.82800696912301	4.74391883166022	4.91559738355115	4.61140848102496	4.97901926859952	5.07037644662817	4.75351896464138	4.84167629966679	4.95723672551657	4.78429981352466	4.62918756712001	5.03147459878324	4.95100022826112	4.90786648911278	4.74724774259153	4.80970768696128	4.90997946292457	4.91907783710423	4.80564328297959	4.51076575003633
Psmd2 (proteasome (prosome, macropain) 26S subunit, non-ATPase, 2)	0.0148165069974598	0.537294298196377	0.537294298196377	1	FALSE	4.66178949679888	4.49533700237943	4.44889434538348	4.65469330560598	4.63558028241649	4.60126269204368	4.65998733253289	4.52894007159897	4.64232034503685	4.6190666752655	4.39411623470885	4.45442597375223	4.74996325816927	4.46037561920666	4.58265234003396	4.59942492054066	4.62780525341447	4.49057654811449	4.54490571950719	4.5317682069117	4.57514287668766	4.64399468185114	4.41582625747291	4.71791216964443	5.01018903620663	4.84010566304165	4.8329406341553	4.22285864564247	4.23782372261925	4.52037824408504
Psmd3 (proteasome (prosome, macropain) 26S subunit, non-ATPase, 3)	-0.0594566589258462	0.384127624254273	0.384127624254273	1	FALSE	3.88911331054	4.14447878691694	4.06033278071702	4.16456104055105	4.19872201231186	4.0589658220023	4.13038728642418	4.13893730895863	4.29620041590094	3.95612172095331	3.60865550468498	4.00608254619795	4.13044494891958	3.81233392330441	3.93824814768671	3.89421631296313	3.97348270371433	4.06310597398935	3.95182088984069	4.17724012434162	3.86214387456417	3.6506956389178	4.132157297938	4.0796170470319	4.18458975026329	4.23813719490864	4.10926025266994	3.87343919073285	3.47995483169067	3.9718745886158
Psmd4 (proteasome (prosome, macropain) 26S subunit, non-ATPase, 4)	0.00165811828910526	0.582690061211735	0.582690061211735	1	FALSE	3.5435948642526	3.77890241734403	3.79093881377582	3.83292038637221	4.13546920167402	4.01991536770769	3.84019128666182	3.90088612427039	3.8567068811929	3.74095993157193	4.1369788119635	3.77786153075062	3.91491845697545	3.79987476945203	3.80908511819649	3.71906293700246	3.83846776290785	3.74439793650862	3.80206910880455	3.56879825701341	3.78955190269038	4.12733612657706	3.90316363255066	3.91995021436383	4.05471826398584	4.16245175450887	3.91354049722563	3.80808638907916	3.63234965566281	3.92013129761693
Psmd5 (proteasome (prosome, macropain) 26S subunit, non-ATPase, 5)	0.0530878848859351	0.517984272900281	0.517984272900281	1	FALSE	3.29059691534124	3.00202196222504	3.58325430070498	NA	3.47110940444095	3.72729968995648	3.29566278856082	NA	NA	NA	2.58582064899668	NA	NA	NA	3.39854191425525	NA	3.61029847029809	3.56148500136649	NA	NA	3.24167241857339	NA	3.52459029376584	NA	NA	3.52842129078865	3.54087041401895	2.62167212832467	NA	3.15000068643284
Psmd6 (proteasome (prosome, macropain) 26S subunit, non-ATPase, 6)	0.0992878062641131	0.362545959330154	0.362545959330154	1	FALSE	2.60081446788647	2.32622668657547	2.5611379199954	3.08601262841558	2.91191971095745	2.56770362921738	2.93068814318834	2.69357839498296	2.5038855112297	3.02062665058996	2.87930387269616	3.04419475135979	3.25509279311117	2.47435037460648	3.21804801186527	2.70529232047765	2.91568915755838	3.05997126825465	2.90794049548108	2.88977139618325	2.88762079738568	2.59515034314238	2.59150230016984	2.90819804649072	2.973671883968	2.93843824083935	3.31055825357241	3.66614303204624	2.37512286190072	2.83783024316894
Psmd7 (proteasome (prosome, macropain) 26S subunit, non-ATPase, 7)	0.0373261328425339	0.491616281297738	0.491616281297738	1	FALSE	4.17136697561622	3.42948206517701	3.93402576972291	3.87463960816493	3.77359552081886	3.57682443127748	3.70926857599751	3.86710572950265	3.56076385856224	3.85836897817078	3.23758054354341	3.20416106715268	3.94306801870387	3.55680950601585	3.5985319537001	3.944727285751	3.50705883666034	3.88346441810232	3.51725049307611	3.83265713932914	3.73976171118813	4.09466678685015	3.56964906036131	3.84172158112846	3.95427077014488	3.77392250110772	3.81967840084725	3.43131540157627	3.423887382819	3.52145282582243
Psmd8 (proteasome (prosome, macropain) 26S subunit, non-ATPase, 8)	-0.112229911115104	0.464129940745943	0.464129940745943	1	FALSE	NA	1.91576563143839	2.53518702342665	3.04861285568457	2.2103950990691	1.7979343477294	2.65697680753288	2.40452714431424	2.34931431807817	2.0713130439377	2.09701067248617	1.03298241669943	NA	2.27881145723721	1.42529816080247	1.32403865587327	2.77959592475874	NA	2.3910335400832	2.00379290447217	1.58732178145289	2.50621092870172	1.96911548508126	2.54594860602416	2.52063345116373	2.00563712360169	2.67011064792171	2.03532830290305	1.41882680647873	0.635633678034455
Psmd9 (proteasome (prosome, macropain) 26S subunit, non-ATPase, 9)	-0.0168600954797822	0.575646217220583	0.575646217220583	1	FALSE	3.14340811333923	NA	3.54844895537019	3.45492600487376	3.24337356628798	NA	2.90623257663014	1.82358633470881	NA	3.8442651220663	2.80151669809186	4.13618318167418	NA	NA	3.11522971850375	2.91451477453134	2.6216229017867	3.10995556928845	3.87586850896335	NA	NA	4.01547972827985	2.84898441386381	3.4523318565454	2.63301031447275	3.97818647549626	2.40688492120115	2.98893730668286	3.37250640898617	NA
Psme1 (proteasome (prosome, macropain) activator subunit 1 (PA28 alpha))	-0.195770671098416	0.0710195484932687	0.0710195484932687	1	FALSE	4.12219229261573	4.06355471273041	4.13550203609124	4.52695769878261	4.50231150484976	4.4916927879745	4.55630678422498	4.5496938109096	4.42320837416402	4.15917706192676	4.09191135749191	4.34628323812675	4.66596686943834	4.707182408372	4.66858436194119	4.02509968685491	4.10234738942285	4.34561636819167	4.11753713537757	3.98397860475816	3.66882259610473	4.3372615176975	4.44188181239293	4.20934418457571	4.29232531431579	4.39204946881753	4.47320244331315	4.42889276178592	4.15940314158529	4.09620280796985
Psme2 (proteasome (prosome, macropain) activator subunit 2 (PA28 beta))	-0.248900667854558	0.140271009055803	0.140271009055803	1	FALSE	3.04173185944506	3.24072341658859	3.03352343604735	3.63933636699291	3.73629097653043	3.49144267136595	3.53641352892372	3.26032079093617	3.77184333206839	3.37051305246041	3.22958330857003	3.41567755320177	3.62324649132898	3.86287783834242	4.00826277264212	3.58136329970858	3.25236267123282	3.05463318513822	3.7167495107837	2.93775868371564	3.88735954625253	NA	3.31498213650183	2.95792945255951	3.44062004767917	3.32309620484979	3.19318350846387	3.68089816975998	2.19269602221155	2.759426446927
Ptbp1 (polypyrimidine tract binding protein 1)	-0.0159844003703607	0.569960413891185	0.569960413891185	1	FALSE	NA	3.4140543283516	3.14655258772403	4.42069797506143	3.42774024601659	3.99846632160805	4.0525550094341	3.42965613148593	3.20304450339926	4.05299834989358	3.5573365626837	2.67372827084447	4.01880328568427	4.4710573647973	4.16462539773716	3.95323729758789	3.34400467607764	3.38472677492334	NA	NA	4.23742605000888	3.92549628585255	3.1913589282832	3.49048028009241	3.90655392748617	4.28855789727627	3.49859554109593	3.85453431238492	3.84081568174978	3.19120888175056
Pter (phosphotriesterase related)	-0.00106467275353713	0.587759120697137	0.587759120697137	1	FALSE	4.17526909290194	3.73870299511651	3.89046614898891	3.84723528317063	3.86915086554907	3.84473714406068	3.9327226329752	4.14336892728384	3.27248161247025	3.90813078014074	3.76224249669048	3.95824877499418	3.90616906769106	3.56846995587204	3.82322965197181	3.35004456586269	3.5483009803242	4.37813009094676	3.28881034884951	3.19938338432178	3.81484775000835	4.25734258096177	3.95442898437188	4.03723284876685	4.02602097071437	3.7042744056572	3.91365537748694	4.11919014964541	4.11663091203631	3.91636198862027
Ptges2 (prostaglandin E synthase 2)	0.0324727781890895	0.549512940686714	0.549512940686714	1	FALSE	3.21620029509412	NA	3.10712708419107	3.30594572217095	3.4079645090407	3.55726303145098	4.13288114191274	3.08137201272854	2.7706620430948	NA	NA	3.13705425102862	NA	3.50724916665867	3.38744526180393	NA	NA	NA	3.73559799261136	NA	NA	3.85165910437648	2.92104399238086	3.9007026090759	2.9233526840744	2.74298061739498	3.56170493929238	NA	NA	3.24904175479735
Ptges3 (prostaglandin E synthase 3)	-0.0831333761987333	0.27288391683656	0.27288391683656	1	FALSE	5.00457779462211	5.01455614928177	4.7687083646692	4.49065355790732	4.95482909586847	4.90358303536131	5.3771098636436	5.02043997277538	5.08408127760138	5.11292527567857	4.81614911394902	5.15717309403346	5.13486163012575	5.18940947731256	5.36040641891844	5.01161192281412	4.96544723173122	4.86439912768513	5.02834371348377	4.82375445456143	4.72188117727104	5.15404441460373	4.9114519116266	5.00552125526754	4.97074323978062	4.95130336787318	4.95821164810969	5.02760084258979	4.79776007963183	4.95038909173763
Ptges3l (prostaglandin E synthase 3 like)	-0.129317545989854	0.434609689051721	0.434609689051721	1	FALSE	3.46487733809154	3.44026123938797	3.78716078430962	NA	NA	3.66213712386077	3.39969064396858	3.47516272410637	4.02681776101476	3.8103608380619	NA	3.73669145606449	NA	3.63933636699291	1.91699630322152	3.51630517017487	3.28705112745626	2.62970399088043	3.73540303089441	NA	NA	3.60515056831698	3.40435819483331	3.54775827526596	3.02614317379563	NA	2.88169985431848	2.81604463829836	3.65536327852776	4.18992732253797
Ptgr2 (prostaglandin reductase 2)	-0.133587255990056	0.118501501214189	0.118501501214189	1	FALSE	4.09678471838049	4.29194975151351	3.72481395704308	4.14592195905876	4.08498266971661	4.08457456192551	4.13848684427481	4.27701022725541	4.34736801660369	4.21199339093	3.83815509064278	3.86205458322547	4.02594126747559	4.06871379855387	3.78135971352466	4.03468233199131	3.80166568360846	4.21137048577223	3.96655044079475	3.75031707932683	3.77938580619894	4.04597584470642	3.97326226824411	3.8213938893664	4.03271800119802	4.21731603437231	3.85631845084523	4.00063104105022	3.65306001710456	3.83165433569362
Ptms (parathymosin)	-0.28353787590874	0.0534890432234495	0.0534890432234495	1	FALSE	4.1409994595545	4.12120608942729	3.69535915488138	4.24949843614081	4.10729450555921	4.05615863373035	3.85788149548679	3.97156194675835	4.25581794011496	4.16277398244944	3.68818035858693	3.80737553183955	3.69414473222035	3.65746851779265	4.02266076135378	3.40379943064667	3.4662616693163	2.8393186951258	3.63132550193202	3.33011376346531	3.71438840609867	3.90343360696212	4.30763981353861	3.99818647499584	4.11551605868664	4.00192831534358	3.80169672032129	3.81955578786166	3.54428753996029	3.35786162301046
Ptpa (protein tyrosine phosphatase, receptor type, A)	-0.0237482999980969	0.522358166697432	0.522358166697432	1	FALSE	4.53105077251314	4.32301691866396	4.22320628393416	4.74099230209889	4.35193922125804	4.53917742640782	4.21042783040149	4.23604098797703	4.13239587755281	4.54387321142531	4.38864418314543	4.64018129714278	4.58135727345127	4.89181286054976	4.5505928897043	4.64751023302745	4.1966542519298	4.4729231137353	4.40283130244914	4.04191755432339	4.30302085044341	4.46352437327118	4.64904056563445	4.71809854664714	4.51661404378363	4.72857904421718	4.61890815509115	4.241420734502	4.36052581562952	4.16691625156997
Ptpn6 (protein tyrosine phosphatase, non-receptor type 6)	NA	1	NA	1	FALSE	NA	NA	NA	NA	NA	NA	NA	NA	NA	NA	NA	NA	NA	NA	NA	NA	NA	NA	NA	NA	NA	NA	NA	NA	NA	NA	NA	NA	NA	NA
Ptprc (protein tyrosine phosphatase, receptor type, C)	-0.100218820694512	0.398710438663536	0.398710438663536	1	FALSE	8.29113845996632	8.51872002751331	8.40573288941766	7.36813973900714	7.44298495200715	7.4589643064984	8.40219348285065	8.52448686611659	8.50344414835102	7.89539351407493	8.05010440097731	7.95607989151391	7.67936749452249	8.20162896070263	8.09173685296277	8.10025759182253	7.98176704780058	8.07102787967279	8.11020139884725	8.32314035095109	8.46975983259914	7.2693417813363	7.8790134103853	7.86023034244969	7.58683978796183	7.67289202076134	7.71513833827546	8.00025921097737	8.13409256212408	8.11287212009985
Ptrh2 (peptidyl-tRNA hydrolase 2)	-0.56850411669979	0.0363243143365688	0.0363243143365688	1	TRUE	NA	2.71192875121727	NA	NA	3.39917109381982	3.43534856136912	NA	NA	3.69738463076402	3.42173496961385	NA	NA	3.49616830946604	NA	NA	NA	2.68131432260132	NA	NA	2.31265646160551	NA	NA	NA	NA	3.16086534408031	NA	NA	2.66250175731432	2.8284752000172	3.10489853043273
Pura (purine rich element binding protein A)	-0.0123387764684131	0.547822950132043	0.547822950132043	1	FALSE	4.60511500168944	4.99375586764258	5.00043725066681	4.89904992101232	4.86158323180777	4.78616244269898	4.73233975848152	5.0058894867565	4.68280361578712	4.74188220708496	4.55911242875225	4.75098695744491	4.68458313047857	4.97288101908476	4.92360559714034	4.61637534237607	4.75396281239946	4.78132823619856	4.59277992561854	4.51506901403224	4.7696342324361	4.82047002550302	5.03307054443171	4.7570339172893	5.07618708632519	5.06673072410069	5.09997683032747	4.74408034545382	4.77777212668245	4.610635106328
Purb (purine rich element binding protein B)	0.122341063863628	0.21611762063632	0.21611762063632	1	FALSE	5.47321868174143	4.92516868063287	5.53135026677279	5.03605049732367	5.29838705166689	5.29534467149708	5.05266803072486	5.31939032763623	5.37872315677748	5.26716496430418	5.05971002344587	5.22574921965466	5.46289975138222	5.45011919687632	5.43358377208802	5.1164354589944	5.08875644343451	5.10402208445116	5.71787379491954	5.11277935371232	5.40912613486534	5.82470167295379	5.62284837728222	5.82228656573472	5.40839937911218	5.27990953498539	5.44557111799012	5.55568427002267	5.41501495699272	5.12123510502791
Pvalb (parvalbumin)	0.382072049033088	0.192269514529793	0.192269514529793	1	FALSE	13.4027855857937	13.3542769350634	13.4052744488064	13.0476300620057	12.9983048240129	13.1469377344533	13.1577984964528	13.2006427092868	13.2065275420858	10.8319959623075	10.8357188443704	10.9318676955555	12.7788717895983	12.8399438457067	12.8647181564423	12.6264071940825	12.6203687618755	12.7596489622223	13.2515386261078	13.2792115504758	13.3592142145605	12.8848134819359	12.8658202474325	12.9652702329829	13.0550858142265	13.0947605932613	13.177878872282	13.2284549652745	13.2359513866444	13.3299504640732
Pycard (PYD and CARD domain containing)	0.781305407873412	0.192335192190194	0.192335192190194	1	FALSE	NA	NA	NA	3.16348907134624	NA	NA	NA	NA	NA	3.75452411098347	NA	NA	NA	2.30399987508549	NA	NA	NA	NA	4.03580863324477	NA	NA	NA	NA	NA	NA	NA	NA	3.67481088744553	NA	NA
Pycr3 (pyrroline-5-carboxylate reductase-like)	0.778646227038635	0.370533661132	0.370533661132	1	FALSE	NA	NA	0.0484454589226904	1.7756616341927	NA	NA	NA	NA	1.82692874938036	NA	NA	NA	NA	NA	NA	NA	NA	NA	NA	NA	NA	NA	NA	NA	1.99565817453722	NA	NA	NA	NA	NA
Pygb (brain glycogen phosphorylase)	-0.0809550496695825	0.36070511862193	0.36070511862193	1	FALSE	10.0782175358418	9.88778113146287	9.66633941379007	9.97223312380739	10.0087227337967	10.1237722304771	9.5061230789094	9.58298683543855	9.65796148918029	10.0357750988878	9.98624025933952	9.99180525537646	10.1349909657762	9.59600707776529	9.73294750833941	9.71211425152201	9.6990570510396	9.86358696125209	10.1498106170087	10.0739005473626	9.9725347070081	9.81796854212976	9.81546815773179	9.80895613311847	9.69327437082892	8.99641699442923	9.78706346332853	9.87440507640949	9.75882449000053	9.72419662997522
Pygl (liver glycogen phosphorylase)	-0.137178590865331	0.174204192622181	0.174204192622181	1	FALSE	7.13654003921402	6.78988571740715	6.72068888533212	7.03829350301871	6.88124858553214	6.94006101162941	6.83798107430689	6.71527564626461	6.71604432959621	7.19904409593813	6.90545921318182	6.65732559604057	6.85114935522187	6.74455132409772	6.68785854238285	6.67057127807391	6.50408007503176	6.61694135045787	7.2435453225211	7.24573332892387	7.02460779932221	6.51613652249018	6.44218712641661	6.41416767522229	6.81308853134574	6.59143557656039	6.49933567266088	6.62967718336076	6.8123185190298	6.73990209476688
Pygm (muscle glycogen phosphorylase)	-0.201411794158894	0.0171986832936554	0.0171986832936554	1	TRUE	11.6544659738051	11.6759526237203	11.7162064214419	11.5798957278915	11.5942592799021	11.6190828198615	11.7496725304918	11.7745441196059	11.8125824549584	11.6424217987467	11.6434593940766	11.6775743078974	11.7005567589646	11.6664104313472	11.7230166641085	11.4294904342301	11.4316020678938	11.4574886154333	11.8777595846362	11.8711236303123	11.8739746437287	11.3436576516383	11.3657537678617	11.4128132744398	11.321026128593	11.3832884858593	11.3833532947737	11.345072534634	11.3382795496608	11.374240730741
Pzp (PZP, alpha-2-macroglobulin like)	-0.342876407601273	0.0644417620689529	0.0644417620689529	1	FALSE	5.60968700925754	5.69474371519155	5.6429210203606	6.26623371396216	6.22439148694586	6.24240052972808	7.05914974469906	7.00400692603029	7.02665622521435	6.19869451403672	6.13186724716778	6.11270847200295	6.60076036244866	6.58629487539205	6.53729296050903	5.57614115808409	5.5318181021214	5.54871712146214	6.09393406899	6.01074627690875	6.06132474482798	5.95797958343248	5.86025766102192	5.94279363396078	6.4004405853701	6.37664462262034	6.42014550486889	6.02898457440859	6.00191255685736	5.98282249399278
Qars1 (glutaminyl-tRNA synthetase)	-0.101878578662211	0.325038110663815	0.325038110663815	1	FALSE	3.95726458959253	3.0818270342176	3.56534126974821	3.84335076792763	3.78153807206778	3.81645635143147	3.72360224574762	3.72598104049676	3.66112250219943	3.84038266226314	3.49405713231368	3.90907222375448	3.84373265661131	3.66426664746515	3.83601499754721	3.27658301631964	3.31500533083933	3.78816365703777	3.44588558172038	3.61383807520318	3.19263290515163	3.76552413827221	3.95956616077129	4.10144838048991	3.96210476362394	3.92752672760161	3.26500324220869	3.35743939963513	3.86770870379034	3.37740143078579
Qdpr (quinoid dihydropteridine reductase)	0.117534817042183	0.0783543533579194	0.0783543533579194	1	FALSE	5.98293883107706	5.92787986548417	5.93968968937912	5.71576435666101	5.70609121236037	5.87590535981928	5.95680011805158	6.04292225704269	6.01311382698112	5.80716684419515	5.9721480946746	5.88941513264261	5.73263009950444	5.78102916734219	5.90771510062499	5.84419229641223	6.04797455136936	5.88972905799185	5.96598740182473	5.71316790300937	6.02522595524887	6.23384397204057	6.17594968240528	6.0896379729412	5.88280198158634	6.02034217951719	5.87463223160002	6.05969055794889	6.05414735825607	6.13690910932114
RTRAF (NA)	0.000851814442006245	0.587854540720437	0.587854540720437	1	FALSE	3.1463912903492	4.18320858826074	3.85474373899554	4.28389214787531	4.0926556730851	4.03934899095001	3.83498419786922	3.06356679222876	3.95038442557755	3.16568848473942	3.73407008689221	4.30922712920063	4.01513178242197	3.67688795866746	3.88910357329177	3.87987237225764	3.27353379273528	3.51304852084416	3.99155359068609	3.78920757534734	3.50435343734652	3.94169792001651	4.26755077924787	4.12192716138066	4.19363771632049	3.80101375835429	4.0787208332407	3.65247502214856	3.73212807118783	3.51134152592103
Rab10 (RAB10, member RAS oncogene family)	-0.136078142863764	0.0478814580135298	0.0478814580135298	1	TRUE	7.11535583172111	6.77885249296351	7.03895190211172	7.05802420333255	6.8293929385271	6.93187212658906	6.82331628303009	6.7236950704414	6.87287799743325	6.92554850589717	6.63213731989057	6.65698252605717	7.04502789158817	6.86351727261009	6.94765446932935	6.62542538956186	6.88381629017539	6.79015949213616	6.7304089975468	6.7078422504764	6.77511640443559	6.82320162316269	6.6719585121729	6.90113238429581	6.87052501012753	6.72796128497714	6.80513765169039	6.64812025938148	6.56695211222889	6.67427702619683
Rab11b (RAB11B, member RAS oncogene family)	0.00806450363382124	0.574582476903922	0.574582476903922	1	FALSE	4.88609161153608	4.84947391077756	4.78632452417295	5.17509739791923	4.66532454614497	5.36283805513665	5.07229448784893	4.71984602976184	5.04054179386285	4.75828718500542	4.72372237068533	4.76238070980243	5.33847789976744	5.03568988512951	5.13112436902677	5.17310744033989	5.20109274906445	5.1327166638059	4.48377708995115	4.43456151187261	4.27444058908078	5.04085737080314	4.92128397904092	5.05208979013285	5.23955843394145	5.28396991071273	5.44897361252707	4.94949291216115	4.97569437799591	4.81686589965527
Rab14 (RAB14, member RAS oncogene family)	-0.146021605925109	0.236110538241758	0.236110538241758	1	FALSE	3.34864318318655	3.08237559589256	3.15752560624834	3.13370653878531	3.37206058233216	3.08431433293887	3.54680804989641	3.27075915720997	3.26661715460646	3.24721054367708	3.07454996330121	2.93114218139565	3.55967535051727	3.40319954043325	3.11216131480402	3.18325464830347	3.45057783583966	2.95781061686488	2.6176816772064	3.44734115206497	2.56998681168214	3.61179796318976	2.54225804976692	2.91552281287136	3.48632822991177	2.96560145476216	3.65638195721104	3.2218492474637	2.79010682712889	2.98392572208136
Rab15 (RAB15, member RAS oncogene family)	-0.149755214846822	0.150298005895945	0.150298005895945	1	FALSE	7.42519072149345	7.75864296791837	7.27002428461672	7.63963735775858	7.58520292985943	7.61033833919157	7.87562035535688	7.89941734867508	7.81863330198066	7.88786031725268	7.65829004321403	7.47404659931931	7.62134860889407	7.85885753913908	7.63020886991838	7.71562572249827	7.35296151331656	7.28896755513983	7.29444614465882	7.65773288571404	7.13012777667057	7.54888354431341	7.61956707375001	7.09341228219965	7.91139798033378	7.92674667391037	7.48474235076944	7.76345805229868	7.64431777833758	7.33460402797494
Rab18 (RAB18, member RAS oncogene family)	-0.0351571809157965	0.505645430287486	0.505645430287486	1	FALSE	4.82671117852721	4.56658381727221	5.08771741203138	4.83927434612898	4.85735403279433	4.70641451341791	4.78430504899856	4.52215621189147	4.50359679632068	5.02307345123718	4.71285436393441	4.61837375507559	4.82092437503655	4.64196213110672	4.88467117717218	4.43897145069506	4.60295565115891	4.00054090922619	4.68543001456416	4.64200257906932	4.89772930984281	5.08781498558857	4.81809384721998	4.98619701823597	5.150405325944	5.12537833907517	5.08620630087659	4.57367142153719	4.51006311876304	4.26315462541146
Rab1A (NA)	-0.0712427635281681	0.400204179922329	0.400204179922329	1	FALSE	4.47096629090381	4.14342607325891	4.56470740205298	4.35235599425564	4.29197184614961	4.53318954460032	4.64098525738017	4.87860274151905	4.82988506877931	4.90203015305393	4.56420742532078	4.74439255419179	4.85330206896674	4.82050066030711	4.97131822302566	4.89581154694577	4.42677464050948	4.23364268300881	3.99676835309128	4.53663732208448	4.30486875078513	4.52534227187771	4.57834098757663	4.83102089347239	4.76471238801678	4.6886112000593	4.94062251372586	4.48546547026987	4.72235672525206	4.56222410416773
Rab1b (RAB1B, member RAS oncogene family)	0.158623500098898	0.174103531350621	0.174103531350621	1	FALSE	6.87307493222397	6.90531479324017	6.29666296759196	6.80165016500165	6.60178712771848	6.66564858567454	6.75202599270534	7.23136520297717	6.37570847810499	6.6415648140569	6.71357210283802	6.75203937745242	6.64303361914651	6.93138758630675	6.83611349131509	6.78390186190609	6.84605447336319	6.85972112892796	6.79262112960998	6.76757535249042	7.05150261708148	7.07160179846155	7.01077983875324	6.47609973174056	6.15866219479503	7.01817791912303	7.00270252037982	6.95872669831156	7.32636656447111	7.27580790842241
Rab21 (RAB21, member RAS oncogene family)	-0.116088953003685	0.351141845520647	0.351141845520647	1	FALSE	3.72417002099241	3.85485342651706	3.66143038417916	3.96886489819353	4.11012099191918	3.48158311208057	3.82882449675787	3.30244481513103	3.47565562059625	3.59286362561803	3.85356656617738	2.99773680127764	3.98010758087947	3.76709328782502	3.6160400432574	3.30189341872437	3.42420996800673	3.23793994468136	3.09059771888073	3.61651061644852	3.10380309950739	3.59364060808925	3.42434435721624	3.02100704298762	4.23579597674488	4.02341505139914	4.0694358036297	3.78554008980835	3.83022489580178	3.71566278442068
Rab2a (RAB2A, member RAS oncogene family)	-0.10223386701018	0.388440734938634	0.388440734938634	1	FALSE	3.98687507160689	3.62571468688064	3.82420777106494	NA	3.68645570489344	3.67114615119048	NA	3.76029547491255	3.70994124593631	3.92015035768987	3.87223777364246	NA	3.52975849084606	3.66333323261996	4.41990289013368	3.35853692349246	2.95804642188684	3.26918878150853	3.47690008320375	4.37371780420708	3.62448696572674	4.13453310650664	3.56926018394438	3.88282887607683	4.04400060341087	4.250362852108	3.4003603141476	3.67549981312095	3.64550568956741	3.89078714021081
Rab3a (RAB3A, member RAS oncogene family)	-0.080794826610006	0.505892234169942	0.505892234169942	1	FALSE	3.42425028608405	3.74411802940402	4.11199111995175	4.33656904176912	3.80794218549659	3.19148842958524	3.74638801681229	4.83283433012364	4.45674045123912	2.82699381092584	3.39485707738292	NA	3.49939945933231	4.13824926988741	4.14109758371777	3.30129644448481	4.23013382876124	3.36888007332495	3.8407754063496	4.02195048087645	3.7609979824718	4.40551591944382	4.22097994997446	4.49326304228613	3.90324077325212	3.49968008718706	3.76934859947786	3.902874318179	4.01472127685284	1.53968987333354
Rab5b (RAB5B, member RAS oncogene family)	-0.203495093445408	0.480093098343312	0.480093098343312	1	FALSE	NA	1.24101642272041	NA	NA	NA	NA	1.19299579054244	NA	NA	NA	NA	NA	NA	NA	NA	NA	1.04916373287315	NA	NA	NA	NA	0.158427515953649	NA	NA	1.05489708683992	1.79155571707735	NA	NA	NA	NA
Rab5c (RAB5C, member RAS oncogene family)	NA	1	NA	1	FALSE	NA	NA	NA	NA	NA	NA	1.55891413008238	NA	NA	NA	NA	NA	NA	NA	NA	NA	NA	NA	NA	NA	NA	NA	NA	NA	NA	NA	NA	NA	NA	NA
Rab7a (RAB7, member RAS oncogene family)	-0.0707515898698443	0.348644837757938	0.348644837757938	1	FALSE	5.13583854578932	5.36023784203196	5.1635631368739	5.23155145045484	5.13103379816387	5.16366778820256	5.15440903436192	5.19570980160581	5.19527278413958	5.1511931535427	5.1196881745192	5.37453526909434	5.67702895563211	5.44238289162796	5.53260684083615	5.24254153496114	5.03272240852019	5.13238353819544	5.15060435393947	4.94510668041513	4.71272232709339	5.50318651827224	5.39584770279963	5.42023310571961	5.34972972721364	5.02019103144188	5.41547474994566	5.34519409434425	5.16493909791372	5.13656874805317
Rab8a (RAB8A, member RAS oncogene family)	NA	1	NA	1	FALSE	NA	NA	NA	NA	NA	NA	NA	NA	NA	NA	NA	NA	NA	NA	NA	NA	NA	NA	NA	NA	NA	NA	NA	NA	NA	NA	NA	NA	NA	NA
Rabgap1 (RAB GTPase activating protein 1)	-0.0588483998067853	0.439246674487223	0.439246674487223	1	FALSE	6.70096676043301	6.55713127861903	6.54088280953088	6.36000426025016	5.89669810270043	6.10276519585293	6.09179502348447	6.22475225934159	6.2149019101607	5.98847792353331	6.44394474350721	6.56116267063969	6.30965278613384	6.59560062859737	6.44734941815669	6.36188238115067	6.19286484677525	6.07272751780997	6.41237168755372	NA	6.68864196952734	NA	6.15703966671211	6.59197705576608	5.80375658193688	5.96960639865305	6.09743803366384	6.44287384682073	6.34704018754772	6.46135829674356
Rac1 (Rac family small GTPase 1)	-0.0738334172257261	0.362130047911571	0.362130047911571	1	FALSE	3.65400010020577	4.04893364519792	4.2570332544569	4.23878685958712	4.00890813342418	4.01297979194547	4.49447321463951	4.29242103037589	4.4867079381589	4.28078561450481	4.09136979576386	4.33139709913935	4.23454730458417	4.05888791826186	4.19336962480878	4.11338379150981	4.07020039116968	4.11932297308932	3.98992010427869	3.96973071235492	3.8645823669894	4.2631245714562	3.75795130939319	4.17945531594283	4.25292272953861	4.56250498609133	4.4188713220919	4.20309933385524	3.97541925053355	3.83661090837394
Rac2 (Rac family small GTPase 2)	-0.631901866123125	0.237053587848178	0.237053587848178	1	FALSE	NA	NA	NA	2.65971453054593	0.888359453146546	2.46695855599775	NA	NA	2.96777544493761	NA	NA	NA	3.55792467766588	3.39644723199354	3.42215225056646	NA	NA	3.09470056313832	NA	NA	NA	NA	3.5971616634937	NA	1.94476850876796	2.31076181458313	1.51861570608907	NA	1.27100129160954	1.19900953431012
Rack1 (receptor for activated C kinase 1)	-0.0668275356653509	0.30566164887892	0.30566164887892	1	FALSE	5.90707332540772	5.89197078585515	5.71158300747396	5.81569581919955	5.70802441312328	5.76448947469111	5.75075923378179	5.89182986872097	5.93614557211471	5.65381098636584	5.67491537684637	5.58866067403132	5.98340180533052	5.98672492618431	5.87108218945295	5.60032923014583	5.62323478366025	5.45354062527808	5.75880683839688	5.70390080568174	5.62016409643972	5.84399137899578	5.90954991549004	5.94178006875896	5.90434921526526	5.97851598958229	5.92982413009827	5.77372737662621	5.5625813032528	5.52945866592719
Rad23b (RAD23 homolog B, nucleotide excision repair protein)	0.211090214144721	0.0921768761897954	0.0921768761897954	1	FALSE	4.32661644109471	4.16949212799578	4.37842145199579	3.86610680782985	3.92891981647101	3.72451931011215	4.30291121677365	3.46388398047101	3.75626541919142	3.46381860401055	3.9398659618568	3.66294602976806	4.07280039126307	3.89338162779392	3.86027752874953	3.72736504617899	4.06030683786377	4.1535135255496	4.0123004896486	4.075455616921	4.02424874849204	4.66744937353319	4.35563652357326	4.57302302062246	4.09224127201182	4.23702826775156	3.97640946394518	4.12890374439907	4.02223463503176	3.87046336202581
Rala (v-ral simian leukemia viral oncogene A (ras related))	-0.52684462220237	0.0353228159501989	0.0353228159501989	1	TRUE	2.72070311113515	NA	NA	2.88244741643173	NA	2.61494772197093	1.69749806233792	1.91407461282739	2.76351143355728	3.12318278946288	2.89122279585268	3.35735494012974	2.7899170085772	2.92606395873282	NA	1.31662076847146	2.43530321763121	2.47700892262555	NA	2.15240086176279	2.39640338915938	1.74419985402102	2.01809288394447	2.43413979686416	2.61602827696081	2.92531967315014	1.76794288478115	1.99944084732883	1.94557399495952	NA
Ran (RAN, member RAS oncogene family)	-0.0915922997705215	0.162078825753431	0.162078825753431	1	FALSE	6.2374566441017	6.04290475187401	6.35131383592563	6.21475429245381	6.22982822372908	6.28209873708885	6.34944312893483	6.26807502253432	6.3977379433059	6.26135404042272	6.20291916881709	6.41161945087474	6.4656561878456	6.24516096255901	6.45770098641098	6.01787960613361	5.95917895563158	6.08612985432677	6.15260123703205	6.19192580536184	6.159788606439	6.27606669631842	6.12624810642432	6.37193865261633	6.52954768295351	6.38878536978765	6.25754624756919	6.13211615953372	6.15441511057722	6.23997078961524
Ranbp1 (RAN binding protein 1)	-0.34607984684057	0.0873718466101389	0.0873718466101389	1	FALSE	NA	3.36483853596449	3.32251947862874	3.16490531809495	NA	3.76425060075796	3.27871483394298	3.12944623835038	3.16637963387826	2.86913506884687	3.77321570874834	2.28837923526005	NA	3.77848194751581	3.56658381727221	NA	NA	3.18993838895686	3.30868996739481	2.80015235143038	2.68471552395163	2.79593730205798	2.7345253769823	NA	3.38114491144116	3.08858261683722	NA	2.52738316918496	2.91717393774122	NA
Rap1a (RAS-related protein 1a)	0.231325270316082	0.18061048852492	0.18061048852492	1	FALSE	NA	NA	3.52295966198722	3.78586437439377	3.07400527019504	2.88115557333595	3.46633998797947	3.21725863908027	3.15875064386744	NA	2.90004949198952	3.47732761942029	NA	3.29702996658171	3.33422500841443	NA	3.69715106708437	NA	NA	3.63298938274317	2.88926909757442	NA	3.8481471794618	2.94537734796687	3.8308840334194	NA	3.30688777754061	3.53259125729057	4.06422755924438	3.3975154892399
Rars1 (arginyl-tRNA synthetase)	-0.00901533498276435	0.552158098796225	0.552158098796225	1	FALSE	4.1029352231244	3.9981503618012	4.29903213627117	4.24411071687049	4.24141310702649	4.01847394491382	4.26555691560251	4.01963075633551	3.97470367348503	4.15325408885218	3.99190726909723	4.18231886446015	4.34895471921936	4.08496566753001	4.19718916612775	4.17524513668912	4.31333293336707	4.14096675001694	4.13291403528402	3.93609137793388	3.86889414770436	4.0948018872585	4.02268739007029	3.9283039906876	4.23082552555942	4.3423129486415	4.20758835464731	4.33398896479196	4.12588249614885	4.13353064717501
Rb1cc1 (RB1-inducible coiled-coil 1)	0.101183946648261	0.38233649898924	0.38233649898924	1	FALSE	NA	NA	6.38587447696196	5.62026382061936	5.96606125552159	6.23888428406115	NA	5.80309009792115	6.14462765533362	5.88193375373786	6.11695106512358	6.17951105027151	NA	5.96694951156682	NA	NA	6.30848829811855	6.61582676423719	5.52456835518711	6.32126791087755	6.18935214713884	5.8160057140627	6.31821921205149	6.36759297478046	NA	NA	5.71751192589307	5.87256038344887	6.24941120751862	6.278378831807
Rbm3 (RNA binding motif (RNP1, RRM) protein 3)	-0.0500065740556912	0.531280391885742	0.531280391885742	1	FALSE	NA	3.43414780525934	3.46991201746617	3.15483430764233	3.17325378372175	2.91687595773206	NA	NA	2.24316331796524	3.24806266485884	3.02177285610435	2.70341968780991	3.50778195710962	3.90016158635282	3.17061252223236	2.11224306793735	NA	3.18775983056776	3.4327590190487	3.83163406984954	2.49810531396026	3.55352024777495	2.91088229538374	3.5579614268932	3.66124794353007	3.51169573536079	3.49701191605249	2.07450886156147	2.82360060018423	2.91497584341304
Rbm39 (RNA binding motif protein 39)	-0.026820909610809	0.567616487252827	0.567616487252827	1	FALSE	NA	NA	3.15250957082805	NA	NA	NA	NA	NA	NA	NA	NA	3.40771983700861	NA	NA	NA	NA	3.00446363897355	NA	NA	NA	NA	NA	NA	NA	NA	3.16129920070636	3.59411854324266	NA	NA	NA
Rbp4 (retinol binding protein 4, plasma)	-0.209384737440956	0.418499417605937	0.418499417605937	1	FALSE	2.3895392791519	2.39817248537055	NA	NA	NA	1.82467418182876	3.42275776630138	3.85987018563681	2.90037415519115	NA	NA	NA	NA	3.01059367254344	NA	2.19222257694093	2.21137983133673	NA	3.06283321071065	3.06936018194455	NA	NA	2.43658296375874	NA	NA	NA	NA	NA	NA	2.7478685758261
Rcc2 (regulator of chromosome condensation 2)	-0.857710182992046	0.0937399706306256	0.0937399706306256	1	FALSE	NA	NA	2.77744075740491	NA	NA	NA	NA	NA	NA	NA	NA	NA	NA	2.61190416735208	NA	NA	NA	NA	NA	NA	NA	NA	NA	1.83696227938645	NA	NA	NA	NA	NA	NA
Rdh14 (retinol dehydrogenase 14 (all-trans and 9-cis))	-0.282743086997678	0.0512681441730225	0.0512681441730225	1	FALSE	2.82870265866239	2.73304407358265	2.90561853974416	3.54023810164801	3.24740501137006	3.21450719322831	3.447936189646	3.55027273409739	2.89714359715496	2.45397316449349	3.09093132033425	2.91442101220769	3.46421081834216	3.12634847811967	3.11109643257018	NA	2.90577062965377	2.97974916868009	3.09434587266674	NA	2.81145458946703	NA	3.05999375731804	2.71490927946727	2.99484760256414	2.97168333340776	2.41066944591592	2.73518637585966	2.63163980823793	2.51751255295061
Rdx (radixin)	0.0353534629570648	0.438260822038782	0.438260822038782	1	FALSE	4.6830507458991	4.70353818282175	4.44336131942008	4.64271889793064	4.42361178417458	4.31576908599006	4.75718329994854	4.80041331263876	4.667858072231	4.62696471930419	4.67631819059868	4.21938539254276	4.35138098067433	4.4463885811617	4.48171871919596	4.54841812848721	4.47324141523396	4.62796863374996	4.67048913464014	4.52887132823812	4.49447321463951	4.49578468879382	4.51829592887454	4.62263756653746	4.71868492896964	4.61544572530479	4.67277607224733	4.74875639710565	4.42935484959161	4.60476521647441
Rfk (riboflavin kinase)	0.0819081013413525	0.434581308935185	0.434581308935185	1	FALSE	3.20951419148895	3.04054179386285	3.05098396628899	3.01609511930134	3.03202500268127	3.226150894406	3.06094662544774	3.17269871982053	2.51567713339654	2.28197415304942	3.21172246023617	2.36620749356997	2.91663332598676	2.9197023793898	2.8614353445749	3.24939831240528	3.11614514156221	2.74734442968917	3.13974451735578	3.01960940821898	3.21730207356548	2.80343991125789	3.46194758214236	2.80202980566857	2.80751154901673	2.8183065852234	3.55372911766452	3.62216898789962	2.7250561772249	2.02719652472662
Rgn (regucalcin)	0.534794957950382	0.0696665509623871	0.0696665509623871	1	FALSE	NA	3.69047296954889	3.72172262643712	4.06608919045777	NA	4.03143930931934	4.73113435424026	4.05185060032938	4.6391916375385	3.70938990031573	4.25509279311117	3.89148723689401	3.49731855982091	3.41806848113588	4.62501325987301	4.79697146083472	4.94981504078236	4.86845959802728	3.88935672038919	4.29144884898066	4.1590074789301	5.79692475277997	5.64963557618468	5.67786337552513	4.09387281635024	4.2461344205044	4.29295839494864	4.20839239979068	4.29562018110573	3.184237441455
Rhoa (ras homolog family member A)	-0.142003365371102	0.32030361964295	0.32030361964295	1	FALSE	3.22233316657328	3.86153856947618	3.87179437529628	3.8938863788697	3.47784567533274	3.77241355474848	3.8420536017612	3.77931225747261	3.74924462695265	4.15064902992004	3.35800233668023	4.01661220152194	3.44656061966554	4.0054808338918	3.60625269909286	3.59481126810237	3.25986451087712	3.21391957982418	3.16990736839517	4.44627608335444	3.38860285761182	3.61349629231201	2.94527245860989	3.43159621813013	3.96109541645296	4.21028754803391	4.24446849510288	3.90146549273115	3.21900584500453	3.32386001214648
Rhog (ras homolog family member G)	0.170708927307346	0.470272782894411	0.470272782894411	1	FALSE	0.426372114059261	NA	0.843999918555331	NA	NA	NA	-0.121929168711866	NA	NA	NA	NA	NA	NA	NA	1.30241264394191	NA	NA	1.41196308872258	NA	NA	NA	NA	NA	NA	NA	0.62230254831854	0.472706108784362	NA	NA	0.626719471248535
Rida (reactive intermediate imine deaminase A homolog)	0.353732420977801	0.0426440527380088	0.0426440527380088	1	TRUE	3.54531357295309	3.88275063616679	3.92168386811603	3.86979246037666	3.82476785314329	4.25282435665843	4.45253613381584	4.17792576286466	4.4258620859436	4.53227331621246	4.52242617082027	4.54361342240164	3.76050839211755	4.06402056296861	3.83617662480922	4.75715662560809	4.76036999950872	4.42218589699765	4.33344520224166	4.32871441579641	4.50517956668337	5.08447676895554	4.52219388361189	5.23916123927513	4.11155719909679	4.21166639925694	4.63629399525516	4.136839403311	4.01146880274298	3.85775213569382
Rif1 (replication timing regulatory factor 1)	-0.10342142048197	0.455037331079724	0.455037331079724	1	FALSE	3.85268804889851	NA	NA	3.77845040733805	NA	NA	3.94409005294873	NA	NA	4.13848684427481	NA	3.74425798974466	2.67515652079169	3.58934403792231	NA	NA	3.50257247347792	NA	3.63129057478191	3.56111836363048	NA	3.3560733644116	NA	NA	3.32174486098157	3.40807323884816	NA	4.03133343574808	3.7575353550288	NA
Rmdn1 (regulator of microtubule dynamics 1)	-0.197464711717665	0.133438096940246	0.133438096940246	1	FALSE	4.29467955819146	3.91300426835217	3.93276042162419	4.35935249006329	4.69265594889188	4.72150937542489	4.23489213803825	4.21011607328061	4.13162240716199	4.14155540825702	4.25271840913153	4.11237486425475	4.4649230683536	4.45550477184511	4.17016543058059	3.65588987641878	3.85494316465033	3.58726896810433	3.88367946123358	3.83254575111846	3.61991768949781	4.07987300589087	4.23603333200583	4.01977306904003	4.56604185705336	4.59376608139368	4.48257726838508	4.18581898315236	4.15995204473292	4.3677834050089
Rnh1 (ribonuclease/angiogenin inhibitor 1)	0.0601858735878447	0.281671241752413	0.281671241752413	1	FALSE	5.45894954680715	5.35246193429897	5.3912659333027	5.35198867519723	5.25848500515016	5.28485833130005	5.46555987491608	5.49007267429316	5.48082735329589	5.42666060275061	5.48369326388025	5.44452793175373	5.40770964144005	5.40373127386516	5.40117648136512	5.38220034155442	5.46489040402862	5.54888046258322	5.48294183584057	5.38620394898961	5.55019576302173	5.69710379364345	5.68138179553588	5.75464703295033	5.32300971061281	5.22693618850434	5.33506872738136	5.33475775280762	5.49195889008695	5.34457997989308
Rpia (ribose 5-phosphate isomerase A)	0.24764414891713	0.290864400095414	0.290864400095414	1	FALSE	NA	3.26086572848268	NA	3.17486497820732	2.7897459418943	3.5245276112272	2.56671288339583	3.33619768066275	3.9805097742522	3.38834110173927	2.24566602585708	2.24343145537387	NA	4.36462145508084	3.19910379134549	NA	3.28692401411462	4.11321707534053	2.93493537903007	3.54583249245475	NA	3.6285636485541	3.69749583827513	3.3870040284897	2.83705111827185	3.38183708390605	NA	3.40345861453549	3.40947240367507	NA
Rpl10a (ribosomal protein L10A)	0.0337212980042748	0.472203547684545	0.472203547684545	1	FALSE	4.7274303994409	4.64391966696004	4.69020475453273	4.68212940933081	4.6641585388652	4.71505869365348	4.75832983028211	4.86452294057588	4.91881554408823	4.77524021864664	4.61644004025409	4.6809656621598	4.79536175619109	4.83118308116928	4.90079436959111	4.53772471123525	4.7019648391759	4.48142165841712	4.91541573028215	4.79814385650249	4.87405920314115	5.02641942087227	4.6225907155217	4.55099913876386	5.04912102997944	5.17343929060704	5.07169403326968	4.61438593744167	4.84737060090548	4.5056242096903
Rpl11 (ribosomal protein L11)	-0.0404971519061937	0.461240077052997	0.461240077052997	1	FALSE	4.87856841166287	4.86597323617818	4.62833033866277	4.93891618621587	4.98763465890642	5.15312029857297	5.27183649284068	5.17828439739097	5.10847845707252	5.04042781855669	4.93123864610885	4.89782609896106	5.35600643770232	5.17691712353922	5.19873772537662	5.11249997620072	4.75271648359345	4.72752842378323	4.85291771301243	4.82561774415563	4.89400283481279	5.31536334612052	5.13861790305405	5.01294404716608	5.16160153291727	5.31204794674436	5.29742255213808	4.86486956015195	4.97016802728578	4.76652095801875
Rpl12 (ribosomal protein L12)	-0.148892172410757	0.072746305269908	0.072746305269908	1	FALSE	6.09567129340066	6.06450997500549	6.20856017794001	6.17439443330849	6.02370778717484	6.18210230846541	6.17183530707331	6.14828539652927	6.35297386820257	6.06073915785768	5.85211123106675	6.00647531995696	6.41031396562593	6.15543352765625	6.40337510230758	5.75498367862701	6.1227079161785	6.00474631499435	5.92265932279825	5.99754081526404	5.88075653192541	6.15787237481314	6.16429754838342	6.18900614083141	6.09809315926795	6.22031060529914	6.18719368975113	5.88222974361962	5.63794926174865	5.85675916190779
Rpl13 (ribosomal protein L13)	0.0820962517848051	0.481377213772684	0.481377213772684	1	FALSE	3.83734788124935	3.63282657003434	3.65632474713704	NA	3.49845512847123	3.41766351789333	4.68501504739415	4.76879833217084	4.81998488772827	3.53005825346742	3.47283865461025	3.54691914750598	3.35052553494486	3.13571051720364	2.97538256290735	3.6963054728172	3.61592237597291	3.7648556712547	4.07551551724567	4.1059210764587	3.87380335729523	4.35623538464082	4.39636502558651	4.1242619548127	3.46697943130424	3.62490801640197	4.14963332498556	3.13536576837509	3.41715040121514	3.4937754084607
Rpl14 (ribosomal protein L14)	-0.549957830624179	0.093720171804699	0.093720171804699	1	FALSE	2.84697062513811	2.48047194522748	2.3432059730097	3.39635132406325	3.356284691534	3.57496129674126	3.98179786636185	3.78716078430962	3.81112161762635	2.92766325289798	3.16952419715	3.18718181029145	4.79919612594923	4.75957132128164	4.71765449119361	2.96791190208568	2.28194152211833	2.10547359221969	2.20278128819933	2.94782509694331	2.73818199448845	3.79274084821219	3.034599584575	3.40165776941195	3.86787670091153	3.90761176285217	3.94100298924249	2.34982100211872	2.26589891656203	3.08442489347199
Rpl15 (ribosomal protein L15)	-0.0511172342429616	0.517984272900281	0.517984272900281	1	FALSE	3.11093613145122	3.41321494606077	3.02133935985769	3.83402347647353	3.60335929188297	3.92761205742586	4.55726303145098	4.36324117721599	4.64141308231328	3.68131432260132	3.87952933898192	3.53922086117324	3.9866202701331	4.40935020064381	3.98830294687542	2.88500420171761	3.5678496275856	3.54177500662132	3.9333271326149	3.57777926217268	3.64998327066957	4.45104622297668	4.084293920837	4.47130453638819	3.64823532977363	3.56054377711145	3.78267065867701	3.69208121333379	4.46966460716453	3.87442321325272
Rpl17 (ribosomal protein L17)	-0.224714049033675	0.168059421439796	0.168059421439796	1	FALSE	4.51908265492075	4.23987916520603	NA	3.73563048366954	3.7860840096417	3.35817117496955	3.67113482585348	3.56604794762508	3.69145599820966	3.93028317190708	3.2194194694773	3.52174175803062	4.04971788436005	4.07021756825778	3.89130252215276	2.82686775151661	3.03698854626271	3.4870875464955	3.52581832203402	4.02278502449261	3.24386707240074	3.59784101349143	4.08501667348871	3.9356388948897	3.70179299704787	3.28788299988772	3.48933740888938	4.05540392049481	3.87034499028555	3.51636821097614
Rpl18 (ribosomal protein L18)	0.0566170882048323	0.495479679494416	0.495479679494416	1	FALSE	3.79949145281324	3.2774030901012	3.65871419580331	3.09591767053226	2.86074831382943	3.3946787611343	4.27901062945524	4.12033534994047	4.51426746943137	3.50394655367859	4.03046851063771	3.41820344362671	3.96584891595219	4.08162936460945	3.93472406867383	3.78837250113786	3.33852425181629	4.09399954307404	3.96112320610282	3.5649390398472	3.87903914991352	4.02600325926406	3.91225704584121	3.77757752220378	3.67491255290801	NA	3.11871686672084	3.88728155166999	4.02999169757361	3.94626298433245
Rpl22 (ribosomal protein L22)	0.0257489641243132	0.498464373192609	0.498464373192609	1	FALSE	5.48199312317196	5.2584510847915	5.33885580381522	5.33706880004635	5.24475769775601	5.4286717109401	5.0305082379473	5.41124657561715	5.27458967865079	5.35255021172622	5.18036272140535	5.11445448360544	5.37183064911884	5.22363878352139	5.36848550844723	5.05714263774152	5.16615303773706	5.17393092837943	4.97534128821265	5.40505294107885	5.15747224983968	5.56741158814907	5.43046258777004	5.35641851603583	5.61645768462638	5.72345207550863	5.46062790363295	5.12576680354437	5.2859717859969	5.30203750417222
Rpl23 (mitochondrial ribosomal protein L23)	-0.110273441347279	0.319666415738669	0.319666415738669	1	FALSE	5.23328220961623	4.90944670906303	5.06922095893084	5.33226754015275	4.86794587051107	4.89279414698966	5.14440944569824	5.12465071995875	5.22737912465889	5.13772073136729	5.24774906381049	5.07346037136096	5.34231650477093	5.00660322889781	4.76211490360285	4.81460681768812	4.70564620952314	4.02467428041162	5.45008949580185	4.81968350949551	5.05984843718386	5.39243077293613	5.04926482040011	5.2246307257772	5.2746530370529	5.0894515404602	5.02684431311409	5.29370522007488	4.66561447967756	4.82611624958344
Rpl27 (ribosomal protein L27)	0.0106726469124143	0.560308622430836	0.560308622430836	1	FALSE	4.47699726165167	4.45892658698729	4.47318945243894	4.30481035537757	4.33114625735108	4.57776717965382	4.39502851453223	4.48778216411482	4.24354722657759	4.26677904615574	4.0861383485879	4.20421898587239	4.70175973491682	4.42037460355082	4.72574660885586	4.62202252585866	4.4492576173659	3.99948594832079	4.74962007597482	4.59962129909414	4.81464783028634	4.55932049064478	4.05617597881837	4.41347222801991	4.24568579883518	4.2630419198509	4.53789240689096	4.55289345660687	4.06303692486982	4.38812752887334
Rpl27a (ribosomal protein L27A)	0.0167859722424403	0.549748036587527	0.549748036587527	1	FALSE	5.29282959291292	5.30654296331924	5.09750966959803	5.35846307789618	5.30807322208824	5.37155537783712	5.22635824124759	5.47413747897383	5.40903106614185	4.87968126378072	4.75241142371881	5.09516490692972	4.79487849436017	4.94152421870243	4.66628508299867	5.25926872020489	4.47783272620189	5.06401193747923	5.08487215192189	5.21785884988059	5.24236622907394	5.33662616576354	5.16643025155717	5.30972917280442	5.34241607283646	5.4400552165239	5.38663852997474	4.80466281609502	5.15791278530699	4.93555403851745
Rpl30 (ribosomal protein L30)	-0.035738486628771	0.498955172031333	0.498955172031333	1	FALSE	5.32309620484979	5.00298599155427	5.24948326632449	5.5167369444806	5.60754041403581	5.30897968112763	5.65402015628029	5.61312200609913	5.79820867359882	5.10104910812193	5.55077756254916	5.38191666245266	5.64859486560482	5.83933986121186	5.83911306555634	5.44017484628495	5.38492358869911	5.40566567475746	5.44375913416137	5.21418698914376	5.20246473965879	5.74321334281455	5.71650808676875	5.81234162538004	5.76549231353188	5.73979680836348	5.47105411225724	5.38851331489452	4.86585449543833	5.30493809226179
Rpl31 (ribosomal protein L31)	0.180870221204189	0.149119128448535	0.149119128448535	1	FALSE	3.36143150413314	3.73867057318177	3.24239671858456	3.32948243102564	3.77434430168257	3.34362101270889	3.75212771366887	3.42125023377027	3.59824608753958	2.66438043724018	3.35353502147283	3.54067207134245	3.64390235527739	3.65039694666979	3.07330097525165	3.60888019314598	3.69825182210043	4.03085690850467	3.69818513357773	3.27883226756129	3.58171277957034	3.32948243102564	4.07058682619355	3.45204186494195	3.56930879922929	3.88171355658535	3.77314184478821	3.63207041310392	3.38721087340829	3.20853598787578
Rpl32 (ribosomal protein L32)	-0.235997096864825	0.192449389558953	0.192449389558953	1	FALSE	2.53040540066385	NA	2.90367268497235	2.78885481546114	2.16030065122302	2.35399507488828	2.97992289999852	3.10774644623008	3.02367230721392	NA	2.63751519167713	2.45796457020568	2.15347785577002	2.75792144999858	2.92226065565235	2.86035501027306	1.71888544991289	2.2564159121273	2.56010106718027	2.09050118021165	NA	3.20268883813273	2.93980391640093	2.80037810634146	2.77582805942461	2.31029939880645	1.75671589411686	2.26371051068451	NA	2.17406440109946
Rpl4 (ribosomal protein L4)	-0.0977354394562362	0.412962710594585	0.412962710594585	1	FALSE	4.32462341527397	4.05371088630766	4.46464213098698	4.76573098197414	4.27652644232049	4.25952860859087	5.25203334627352	5.3173836691226	5.1483443820384	4.42451232612582	4.29785170569574	3.81512451620352	4.84773639643136	4.69917403053029	4.73078122986983	4.33859555975282	4.33541179396557	4.28646720048607	4.44822700761048	4.15489910018449	4.51227114028433	4.77727241369849	5.03055679206234	4.74127281624558	4.81229797974113	4.6159106087166	4.85196886391243	3.9451675616265	4.25589345530448	4.10546018231033
Rpl5 (ribosomal protein L5)	0.00212408037904973	0.582690061211735	0.582690061211735	1	FALSE	4.11091442263868	4.2291341253252	4.03412765753333	4.18239038040067	4.22322945684211	4.14304233542387	4.62088547476573	4.38826532143803	4.49044818932417	4.43089407423108	4.25258217944909	4.17542080634607	4.52448373182965	4.34604206543463	4.30839728289558	4.16515623500795	4.3589025793152	4.0559678239976	4.30801131455218	4.1878152450034	4.27892145126465	4.4405668965259	4.41941753822906	4.40001868452879	4.74389729512149	4.41889830058292	4.49562481673597	4.05711230403236	3.93555403851745	4.22625418614873
Rpl6 (ribosomal protein L6)	-0.690358283954698	0.00902304204517735	0.00902304204517735	1	TRUE	4.15160719967905	4.0799412539178	3.56642551286451	NA	3.39117655572527	3.66513122474765	4.57970512985923	4.57022003262646	4.5940886769337	3.96662426567517	4.05308526342202	3.38496156721445	4.39147216812035	4.42181574308909	4.76068402515917	3.30236146102612	3.40550230455354	2.56222532551185	2.61942240158473	3.15193672794675	3.4340276746636	3.76105118880484	4.10303597057113	4.34614137671993	2.97764078112539	3.56113058638962	3.73870299511651	3.36779039279605	3.58095345685807	NA
Rpl7 (ribosomal protein L7)	-0.103322446970384	0.302075135295219	0.302075135295219	1	FALSE	4.34584342235272	4.42696244775855	4.34731131636529	4.41575190725329	4.46851163661073	4.32284391549605	5.18972574076697	5.0738073826254	4.64313466185726	4.51544754168201	4.43782696154275	4.38199623660999	4.75072976103364	5.04033575500483	4.82689926740157	4.55999954271672	4.45205504764311	4.42796143961732	4.5454989227738	4.71434993752822	4.30061430393075	4.82469149111671	4.41364146744784	4.72283757988942	4.80896674828605	4.35897991771091	4.38494085178457	4.20390588402299	4.4070195738537	4.51182854148319
Rpl7a (ribosomal protein L7)	-0.0336653462876822	0.517152965507184	0.517152965507184	1	FALSE	4.14737997149837	4.14985277780756	4.18277968278511	4.46088014394991	4.17751122968249	4.15777942638144	4.52600619333641	4.1603716533301	4.45783065070917	4.14686698430455	3.91704978688353	3.87434451614564	4.46370745722823	4.48528512694869	4.6477577276442	4.39714579739278	4.09736639417244	4.74027998267288	4.64834463814563	4.20525174012698	3.97507068041046	4.26880864324537	4.61892576930402	4.25043107342028	4.5465858290081	4.13219020781683	4.39351230371601	3.92255942848752	3.5016302179412	3.75232042845967
Rpl8 (ribosomal protein L8)	-0.0507314232054664	0.522358166697432	0.522358166697432	1	FALSE	2.48109740488334	3.03446224860072	2.94349567341731	2.94338314499326	2.9899981907154	2.95347757617655	3.56413424345824	3.70964354547093	3.56087388669898	2.91007447402149	3.25442170747364	1.76847230561144	2.96039494050717	3.03745426709414	2.68081717471214	NA	2.40643870946435	3.0523045922655	3.2834047386351	3.23634107004091	3.23996620853298	2.98478619235259	3.37605417548346	3.37201877901903	3.17679827294636	3.30351921316909	2.96699517852346	2.47008127375565	2.37675434969436	1.85035138615307
Rpl9 (ribosomal protein L9)	-0.0815101686269854	0.329116164595734	0.329116164595734	1	FALSE	4.31224403564593	4.66270682313957	4.67119711410677	4.45827043772578	4.76979289298059	4.46391666759031	4.80682927311512	4.73205207330029	4.50869485464805	4.21407039233705	4.37843532486385	4.48248691884257	4.73883267556971	4.83020968137817	4.77130986424754	4.30342276930192	4.49931015720262	4.35614381022528	4.2159503381101	4.28346252523395	4.71873423998244	4.7087721429693	4.65679380278646	4.54295136745747	4.87950483348373	4.77613557958948	4.74125663421961	4.24212228978939	4.28136442599512	4.37247158373963
Rplp0 (ribosomal protein, large, P0)	-0.0972526048969864	0.178890731483477	0.178890731483477	1	FALSE	5.79665225898419	5.69802951503553	5.79349796837604	5.73030301603703	5.6950361514006	5.72932435738002	5.87325707297463	5.75414191709961	5.77147626399356	5.78039672114508	5.57913789991281	5.74874298186557	5.75017502519699	6.00937628745778	5.93490094887287	5.69563476446045	5.42813568948078	5.5378178778949	5.57089701005751	5.5861942767391	5.6590968258182	5.76549496562038	5.81833931136285	5.77830583936669	5.95553832317386	5.94826676511211	5.99011077302157	5.54588190362654	5.49251337893968	5.41343160760289
Rplp1 (ribosomal protein, large, P1)	-0.07006849854717	0.334759002101316	0.334759002101316	1	FALSE	5.97335182421607	5.94583942588886	5.9858009604676	5.25956250362476	5.40395958640998	5.52529528472702	5.83285711021841	5.96445870473702	5.76292545945803	5.49856682144353	5.68047627071025	5.68292718613471	5.79940337919762	5.95521514478919	5.8364872013719	5.48661784693986	5.50520815499874	5.68687025794867	5.52731435159704	5.56826625001538	5.70889350904079	5.7168043742441	5.76912904682301	5.90037657056616	5.82492565519121	5.72738955399914	5.6934953209246	5.59049124130437	5.66920255490266	5.68111469669168
Rplp2 (ribosomal protein, large P2)	-0.111022595315354	0.178411063586357	0.178411063586357	1	FALSE	6.55595109471549	6.67511021524523	6.39526506434823	6.1985275489711	6.42634359750923	6.35380316859857	6.59315653738138	6.66375732824722	6.53045315808505	6.22585523872954	6.2094377688415	6.33385483189001	6.64683948186621	6.69338938062194	6.62191266956946	6.15235786263293	6.17435647945096	6.14758959233309	6.22518236733818	6.35723352092755	6.30011823206475	6.50652260549137	6.5690034072953	6.66956540719594	6.58746400778877	6.54486091039483	6.4891479129728	6.26724925307565	6.20325402283726	6.26441257309051
Rpn1 (ribophorin I)	-0.0392841674714434	0.447846605651896	0.447846605651896	1	FALSE	3.8889477683815	4.0802227429072	3.91334900979267	4.17457420117361	4.1820725046371	4.15950809509939	4.25400438874106	4.17201539408293	4.15286484630894	4.27990210830887	4.2033734548815	4.00566945728997	4.32780949952246	4.35080131252325	4.22356928340299	3.97682185236068	4.07271465740671	4.0448749375735	3.78817409996082	3.84151025548011	3.83709553566317	4.05061487970295	4.25184783130114	4.25814199589377	4.34804116163843	4.49944410832434	4.20999135156657	4.1192814670767	4.23403373312234	4.24683368791054
Rpn2 (ribophorin II)	0.0257645030003547	0.549986003219772	0.549986003219772	1	FALSE	3.62289521993138	2.6284166677201	3.17360079010943	3.0330564443563	2.70013117036337	3.3811726047168	3.32745743429415	3.11926320405284	3.01957204825491	NA	3.54227043336219	3.34851571723545	3.44334142580323	3.32849183030485	3.02583498964053	NA	3.1215708145394	3.24453242910179	2.10216091212651	2.95511375881022	2.48985630757978	3.54756087734494	3.47529245003653	3.21938694151179	3.77716718890588	3.79586043737535	3.77595655184949	3.2029364029678	3.05973597703329	3.28759197296772
Rps10 (ribosomal protein S10)	-0.0102465372177252	0.558877348122575	0.558877348122575	1	FALSE	5.75807393971137	5.87268349794325	5.6839406252159	6.08645472419136	5.78948147878282	5.71355560710243	5.92919921993398	5.75139676947837	5.78821064959623	5.78012633797235	5.37514024265883	5.51606559000435	6.09975596828612	5.95809562043718	5.9120006976913	5.75633481430449	5.81896812266555	5.51327596764282	5.53086043655967	5.53396196534515	5.59632991815613	6.09942776794904	5.92830635975195	5.76464870200965	6.19078866841896	6.04179930799044	5.83431176007351	5.76281652598111	5.80563554506046	5.68301704883101
Rps11 (ribosomal protein S11)	0.0310892559107902	0.510171275135198	0.510171275135198	1	FALSE	4.54867088948512	3.68406690430018	4.20626812452098	4.62337526941479	4.58872662676394	4.16946005812869	4.77441810410581	4.64893130997993	4.69831295053832	4.3105073588316	4.24488705912353	4.36965492207472	4.7479673689311	4.20117118368526	4.30375883365561	4.57948791920815	4.41508258279445	4.26265113905869	4.33679752417699	4.15752075574728	4.08660545594813	4.77806135510699	4.42230701765301	4.47932111490389	4.62082097594152	4.67689359881062	4.59671454818223	4.35925408407553	4.50138181838916	4.31361591220481
Rps12 (ribosomal protein S12)	-0.247958033582237	0.0696665509623871	0.0696665509623871	1	FALSE	4.63243690787933	4.61637534237607	4.5989546935641	4.34689308327325	4.57751946571465	4.48930529268918	4.98247342644168	4.84139954873775	5.01137934548807	4.82923054944623	4.64982236463019	4.68467289009167	4.93944757340505	5.24425155506153	5.06899318861308	4.06462421911097	4.36696560018622	3.88413876420145	4.52012047682825	4.20918039750179	4.67346597005483	5.17710056496634	4.72641709104817	4.88869941952239	4.55752037437083	4.5745193567155	4.65230291965544	4.68580001974489	4.32513452552061	4.48779502425059
Rps13 (ribosomal protein S13)	-0.0534080640127125	0.420669634285401	0.420669634285401	1	FALSE	4.68903632005581	4.72847564920871	4.54984164317132	4.80184672168808	4.90485977590604	4.69218166906901	5.00888572990096	5.01264464986582	5.11520391180022	4.71419055680816	4.35274440305452	4.4587888203943	4.68215750755791	4.69869077794257	4.97488260102426	4.59433356241734	4.40697877134674	4.53351351332821	4.76287497911332	4.46068359684722	4.76324158565858	4.85231351812174	4.93437496144755	4.60663765387831	4.9070685170253	4.97579524492077	5.01660328788119	4.66860137997186	4.62077406589451	4.47951513940435
Rps14 (ribosomal protein S14)	-0.0557840982207981	0.446298164246383	0.446298164246383	1	FALSE	3.55843908168275	3.74569986712443	3.74346111102567	3.55168826943896	3.61964776693088	3.38111721763393	3.88610136913425	3.75990149522539	3.74654925442548	3.95449412636376	3.51082270514457	3.46872666711556	4.22824149703314	4.04486619685428	3.60461697681565	2.91876594150183	3.50998713812432	3.47104435459307	3.58711291736984	3.89452677025739	3.51253031368296	4.04883776450194	3.87801902283639	3.86542397831313	3.80252411978817	3.80299965970062	3.69537029164271	3.47610945527265	3.84418476251406	3.66017563853765
Rps15a (ribosomal protein S15A)	-0.153454019063924	0.118442745965694	0.118442745965694	1	FALSE	5.43890826131441	5.42346724188883	5.35495633867942	5.49159018127812	5.31801670062154	5.3040473481958	5.55542966712588	5.45840825382698	5.39501822887774	5.28178725681583	5.23923763135797	5.25943068513059	5.50463628102796	5.46730556874202	5.6626270787822	5.06036304678955	5.17822064665728	5.02390734569854	5.19381116075549	5.20123000685259	5.23116740871257	5.36450589870884	5.28810012386594	5.10289324294507	5.65932521327939	5.73949980530719	5.79009431238902	5.05316782642447	4.99925591851954	4.96751448080097
Rps16 (ribosomal protein S16)	-0.000180385595030034	0.588162008175116	0.588162008175116	1	FALSE	5.42969629765183	5.55313928952177	5.41891516188362	5.61062624849139	5.62323771058634	5.59141612739383	5.74910514956946	5.63392229409392	5.73396979536032	5.57115496718662	5.37540787989486	5.3645759339786	5.72050831487294	5.93764099934596	5.69526448893893	5.61771282196905	5.2413940381613	5.47977056520631	5.44473994177138	5.36978402308277	5.49725148706566	5.86652228501126	5.66830353544877	5.63156996830952	5.77649620037718	5.92439447707853	5.87497397283599	5.64875303298957	5.51360759662752	5.45060092891013
Rps17 (ribosomal protein S17)	-0.140106942725385	0.339878543862687	0.339878543862687	1	FALSE	4.06348568508523	4.35957739283328	4.29912740841238	4.18770441400355	4.24437715590358	NA	4.50774390717338	4.47668626757417	3.84705483977856	4.4582638747259	4.44671940623157	4.55875743037376	4.56505484479898	4.46838781662833	4.49112194560179	4.24988521257241	3.77228685807317	4.00746463582172	3.67420074417488	4.10827353147257	4.25274868064744	4.49654543701567	4.59994853729294	4.43500844859168	4.88013204320628	4.90717429773677	4.46575249434579	4.48111807660618	3.00381808512698	3.89339133621094
Rps18 (ribosomal protein S18)	-0.127143188918387	0.192269514529793	0.192269514529793	1	FALSE	4.98151476741857	4.72416456267886	4.64685963773305	5.03996305679248	4.69026063677334	4.73602573294529	4.74373037604463	4.71853150615043	4.71427849317591	4.952440739346	4.50916375794596	4.27509646797494	4.65878844538332	4.68632122966816	4.61779214993097	4.5037557874495	4.28241015012728	4.6603239835354	4.75126017840139	4.23862638140433	4.41057854898612	4.78763619110298	4.66421543913817	4.53530026386776	4.98470782329656	4.88411433687429	4.95359118235014	4.26271878177096	4.4530631673677	4.41548151051352
Rps19 (ribosomal protein S19)	0.100149806268754	0.234517456508713	0.234517456508713	1	FALSE	4.94783444581846	4.61246455983692	4.76093945323898	4.98196678604095	4.74247517226375	4.6849533528939	4.87209984209296	4.81952513298695	4.71950108323452	4.50721744673595	4.54622155962936	4.6676821189292	4.97542842229433	4.52627543287931	5.08118195190384	4.8674467869033	4.78524189288076	4.83393242757797	4.58647653578471	4.62746092712665	4.67143491724901	4.95308361006574	4.9195879796561	5.13644160457097	5.16749040422594	4.98632446197986	5.19891055779479	4.86614143549871	4.82368822786728	4.52435208562889
Rps2 (ribosomal protein S2)	0.00467510389395104	0.569375698397663	0.569375698397663	1	FALSE	6.73526491706923	6.79230877344294	6.82054916408325	6.93662616185213	6.86225300091811	6.64744403541017	6.94042519061427	6.90315881111987	6.93169487463133	6.62050283728197	6.89657459890625	6.81992359556066	6.99234924521756	6.81927220541387	6.97588235159008	6.72376332008263	6.6906964439777	6.81911889439214	6.87408380131236	6.80080932429426	6.71545412711572	6.75860965863434	6.89830510949483	6.9109844400966	7.08905317215643	6.99698748526095	7.01297085583365	6.95943401261472	6.79935934037347	6.71472633588117
Rps20 (ribosomal protein S20)	-0.0562135504156781	0.429347916084057	0.429347916084057	1	FALSE	5.31051099422977	5.09205094591935	5.28766805927703	5.25239295021389	5.02602982635799	4.98284302474817	5.14733926489221	5.24427439239161	5.11861720842316	4.8911907096349	4.99899878297806	4.66301436723487	5.37309134746948	5.44615364930175	4.9226688361814	5.10693033925384	4.72955277045397	5.03488037834136	5.09551095691472	4.99350680739927	4.9782734379124	5.28017686988154	5.11653942667484	5.15271074211861	5.28182063291904	5.52854006430689	5.3743683351814	4.92617974416622	4.6582514777035	4.65639911979086
Rps21 (ribosomal protein S21)	-0.138313345086481	0.363275292150578	0.363275292150578	1	FALSE	3.76202983527487	3.89173024658012	3.95105619729155	3.4659091827085	3.80022691659247	3.3448568962266	3.63612575330327	4.27924098093674	3.39528220413223	4.03690768884044	3.92557224165626	3.81332971733442	4.18686498861067	3.76266772550231	NA	2.99110184447946	3.5115818918104	3.62036353790618	3.6210906791154	3.24549566281992	3.86323476683399	4.26988594018038	4.21150287562355	NA	3.93857750111384	3.8775970286579	4.1635631368739	2.67064548639627	NA	NA
Rps23 (ribosomal protein S23)	0.0170303151662352	0.561884507804289	0.561884507804289	1	FALSE	3.7835614214378	3.11002240899866	4.17294348613376	4.8374336686949	4.00415078822466	4.44992447869701	4.2455336920277	3.92542032604966	4.35075181786518	4.49981400396757	3.85771233034694	4.28978283406301	3.66154439787014	3.95184885871315	3.71312390163565	4.73557633149939	4.13317715525892	3.75389330309407	4.41675868935285	3.92307309698738	4.00440251255086	4.49141060199787	3.75687384727384	3.62852865447562	3.92556274739949	4.24505445073549	4.44922459641981	4.06364962035013	3.72722343728799	3.85461409753562
Rps24 (ribosomal protein S24)	-0.057046357713731	0.478995861817482	0.478995861817482	1	FALSE	3.84061429350435	3.80599402506675	3.85762276430072	3.74371960640872	4.12382343436137	4.03018597377116	3.88763249409111	3.73740554906397	4.34347178272909	3.9183671510524	4.15133930104228	3.14233337669761	3.5813753521477	4.11420875295784	3.786282698439	3.40625093278344	3.80784947558158	4.12542793610861	3.20100489722636	3.70634267499933	3.44051374341438	4.12740216589964	4.11218300486233	4.18787065731064	3.75431030870072	4.33080217481875	4.1875856570547	3.77887088635733	3.1645224248613	3.877744249949
Rps25 (ribosomal protein S25)	-0.0906759149529035	0.272472157061267	0.272472157061267	1	FALSE	5.04012968671712	5.15952020462895	5.12878829383071	5.22370055859381	4.78611015446792	5.05008371679505	5.13061380439947	4.98431135643769	5.05463144878297	5.0770848749933	4.81913678151752	4.6877717796427	5.05027095226846	5.00079326414484	5.02215028260805	4.78571270196763	4.88923988878683	4.82964156138918	4.70219762489619	5.00112666545428	4.7535724475103	4.78749515268447	5.03835716138491	4.80817908377147	5.29210440686076	5.36482103065245	5.3256094797478	4.91643364957399	4.73939448953995	4.62107309131478
Rps28 (ribosomal protein S28)	-0.225377438082927	0.0728152383958527	0.0728152383958527	1	FALSE	5.72427099606826	5.76717540912296	5.61938953286352	5.60322277898243	5.28841762731172	5.52070510217717	5.85540423092112	5.8550428671411	6.06049707462179	5.70736189321708	5.64100549520187	5.89333551192085	6.14018558950961	5.98574177008342	6.17151309533637	5.42578489492832	5.33979300639912	5.53163722377549	5.43894817071892	5.54328243290681	5.61600768571085	5.47083617536765	5.70396999816196	5.67559578485162	6.12294599337903	5.91308327887529	5.93024058654578	5.27562542574124	5.49393868694176	4.9709180589315
Rps29 (ribosomal protein S29)	0.128727331266768	0.308434567779906	0.308434567779906	1	FALSE	4.22047700321025	3.9137893928977	4.05038850631044	4.09540124273532	4.07968530716798	4.12766629296465	4.51067714873182	4.33763260509994	4.42015898226907	3.09615219597052	4.29598744542613	3.86098265587755	4.16386901942373	4.16140401638112	4.04204892777196	3.70175973491682	4.16910724253223	4.34432431763074	4.56065993539416	4.3308810343143	3.87011808396593	4.5201582017427	4.04656963621545	4.33905184710475	4.32606989214514	4.56121003180002	4.46079497682632	4.50668444773076	3.89240074099881	3.67744058792154
Rps3 (ribosomal protein S3)	-0.117187913118015	0.192449389558953	0.192449389558953	1	FALSE	5.90449854886452	5.86509234305431	5.91086215331912	5.92839875022739	6.01525000420903	5.78646829088575	6.01981531542189	6.0069734277071	6.08703845676695	5.76876393349445	5.61834732356406	5.81785601399829	6.21015309796392	6.16139796952995	6.07626619967668	5.67795355418076	5.66406749376033	5.58441236836117	5.79206665088964	5.7299768702433	5.77399632511117	5.8779773196061	5.99463402790041	5.93307686270801	6.16542761042635	6.18026126360961	6.26569192566648	5.70022329765302	5.58088714780816	5.49871041398866
Rps3a (ribosomal protein S3A1)	-0.011939062783133	0.546994219098393	0.546994219098393	1	FALSE	5.07319470139411	5.30292583507766	5.20588120102859	5.11395464844317	5.31169564602634	5.06886424607821	5.37201877901903	5.09765293079622	5.23279504396166	4.899886166509	4.88453442928989	4.84819726695259	5.33216726918927	5.36625576130743	5.2928038311258	5.14496000472086	5.09565441671494	5.04593654105698	5.1354568885749	5.02146196012074	5.08171883050263	5.12117292802629	5.09097195686484	5.14104852247037	5.44212739614807	5.33460045278393	5.40290291164088	5.12721642259936	4.94010565786837	5.09840692435883
Rps4x (ribosomal protein S4, X-linked)	0.0975897753136306	0.310629169017939	0.310629169017939	1	FALSE	4.8626695892684	4.87208998933479	4.63919742699545	5.19846665102049	4.78464007981575	5.07370885704769	5.14647601445108	5.25380022147642	5.15118909367859	4.86934830973407	4.58767702100983	4.51924624005422	5.18254134685632	5.04137003614931	4.91923042200893	5.04885083951753	5.01017560606381	5.1651280894504	4.8678075279955	4.83723685462925	4.38156025476946	4.99737822601632	5.05282885345157	5.25817215382347	5.09575989276188	5.25006339819311	5.50776927390904	4.99366530525611	5.03842301191147	5.06067864085686
Rps5 (ribosomal protein S5)	0.0853020571678783	0.363275292150578	0.363275292150578	1	FALSE	4.9200931767156	4.50759803978708	4.60376281970704	5.01532806988965	5.19298316997399	4.93326102780221	4.51709298226831	5.16792789164945	4.69563754812701	4.39813827420675	4.54647470572672	4.15160719967905	4.59048824718276	4.62153616522801	4.63302426879042	4.49105137636412	4.81879433231441	4.83685829055999	4.72858992747124	4.56586521928761	4.94860551942569	5.3043358050495	4.777651159418	4.93226436683005	4.44466706684191	4.90465749990576	4.7505100361173	4.57925257075917	4.85110436870693	4.84027690520055
Rps6 (ribosomal protein S6)	-0.35492634641095	0.325038110663815	0.325038110663815	1	FALSE	NA	NA	2.59429533912837	1.67988765606391	1.10656943092226	NA	3.12001345794239	2.94543915419574	2.97808394465128	NA	NA	NA	2.34882161660013	1.94695538664312	NA	1.98927709247649	NA	1.98838293883801	NA	2.08023468364997	1.85572265445226	2.47669793106201	2.77762380889147	2.75963949241489	NA	0.256781217493543	NA	NA	1.68137729743841	NA
Rps7 (ribosomal protein S7)	0.0232807282503622	0.515072469834019	0.515072469834019	1	FALSE	5.49611716593643	5.65883413553327	5.34278583692888	5.74619988348528	5.45611945745331	5.35134564172245	5.66515396978605	5.48909651995922	5.76196603073694	5.38942570157789	5.33934408037005	5.43336010024935	5.46135829674356	5.34273606651314	5.53570773147476	5.41318786108004	5.48649878919935	5.33443598441926	5.34285337974691	5.35353502147283	5.3348220978744	5.67819869890955	5.54389795079745	5.37615144222452	6.00113792766669	5.87999976384623	5.86158819420371	5.3642117134439	5.3255842967069	5.52265842063428
Rps8 (ribosomal protein S8)	-0.11446829429037	0.384127624254273	0.384127624254273	1	FALSE	4.2881591995654	4.3133184201355	4.33981438034506	4.92333937163215	4.85072942651974	4.44887452791706	4.76838020034719	4.641650065844	4.76395859000643	4.65647920913056	4.61022168265805	4.05726829917119	5.16090002515111	5.39015519570496	4.80262751136471	4.46190830393668	4.34755227699006	4.21170533072364	4.42782738693808	4.27684650282343	4.75352966137378	4.70578995215531	4.67584979685556	4.73596076789824	5.30711882256268	5.25131765703796	5.02858683217472	4.09158136751012	3.81903456638524	4.20424246577204
Rps9 (ribosomal protein S9)	0.0171889163337153	0.548837309086162	0.548837309086162	1	FALSE	4.49899755621041	4.65097704234011	3.87124240030687	4.70813756318637	4.57294422308392	4.15155037685234	4.96462504639281	4.77463948872566	4.95545695414084	4.61234660055973	4.46637914571676	4.26685398979542	4.87042390585819	4.44594515659871	4.55551556228195	4.34062635573411	4.50411822172019	4.4389381934713	4.84196808860097	4.36636418294565	4.77107211702665	4.82506817123905	4.75767401980924	4.51509425229897	4.51246710495186	4.79211612009056	4.78775632406664	4.53531892902125	4.41160928282776	4.22367739325163
Rpsa (ribosomal protein SA)	-0.0699327640756922	0.348247734834867	0.348247734834867	1	FALSE	5.52959921661632	5.57397128414603	5.58064599829574	5.67178022821116	5.70793885474458	5.58223985197519	5.6910930258553	5.64839641290501	5.62387856439317	5.54946279267019	5.21339783350419	5.39640955463845	5.9352970818414	5.79733469409407	5.85975839454898	5.32604831359602	5.38282631389926	5.3248969897587	5.49682342556064	5.42164409404827	5.44994758222799	5.67785492098716	5.67683155602301	5.68058316347236	5.88752283375466	5.84026935082798	5.87291492475426	5.52417340371144	5.43288259507868	5.31699285960395
Rraga (Ras-related GTP binding A)	NA	1	NA	1	FALSE	NA	NA	NA	NA	NA	NA	NA	NA	NA	NA	NA	NA	NA	NA	NA	NA	NA	NA	NA	NA	NA	NA	NA	NA	NA	NA	NA	NA	NA	NA
Rras (related RAS viral (r-ras) oncogene)	-0.466859037266492	0.383592607026115	0.383592607026115	1	FALSE	NA	NA	NA	NA	NA	NA	4.24439237950505	NA	NA	NA	NA	2.82412221211337	NA	NA	NA	NA	NA	NA	NA	NA	NA	NA	NA	NA	2.90562239031944	NA	NA	NA	NA	3.22917412676601
Rrbp1 (ribosome binding protein 1)	-1.19791950767877	0.0307527328479838	0.0307527328479838	1	TRUE	NA	NA	NA	NA	NA	NA	NA	NA	NA	NA	NA	NA	NA	NA	3.2296740512169	NA	NA	NA	NA	NA	2.15220938408647	NA	NA	NA	NA	2.08186111244735	1.86119313408055	NA	NA	NA
Rsu1 (Ras suppressor protein 1)	-0.196870827185029	0.11432751360064	0.11432751360064	1	FALSE	4.59154777817102	4.22968020305416	4.28064458678259	4.195520837325	4.45640534493816	4.16370803669232	4.15431586252253	4.35150112663621	4.29570098727837	4.42441154712683	4.53471530003317	4.30574439837943	4.88318579183377	4.38131798569319	4.98189374212034	3.77959592475874	4.41959282303062	4.34896179880196	4.27857211693226	3.70908105470773	4.39146529410138	4.51105050309533	4.27782857082687	4.66218270808274	4.16784762866494	4.19549721504953	4.47016589445457	3.76553474636298	3.9564470196442	4.34340782229781
RtcA (NA)	0.14087303959072	0.324500915731963	0.324500915731963	1	FALSE	3.87421662419014	3.21285411461818	3.58365145720323	3.58255600301406	3.29230617034171	2.92114113464761	2.7748966739094	NA	2.92977774455367	3.76399575829385	3.56199813771312	3.46033629817947	3.48195761500915	3.08994553387398	3.56557280579973	4.07220014724943	3.67259506081657	3.82796125514531	4.08233641983228	3.54122984063266	2.78819707412545	3.98790292052019	3.52087478775252	2.98515610972115	2.89050506081977	3.43454816834955	3.43982257469877	3.51602775791918	3.46063773200346	3.35225004643233
Rtcb (RNA 2',3'-cyclic phosphate and 5'-OH ligase)	-0.120328899578148	0.233785045936155	0.233785045936155	1	FALSE	4.38308907217279	4.45547846929195	3.80719003320196	4.18995894065244	4.54039310581051	4.01931050141372	4.41156860992317	4.05542127465884	4.00430362608929	3.83681285619561	4.21478537112102	4.21214129139052	4.24603558364399	4.03834838108761	3.91216122008823	4.24805659090965	3.72272830881703	4.00272052020566	3.74206012223017	4.05674824976633	3.67768863833753	4.48456997258583	3.90563009143917	4.04927353451047	4.45263496727342	4.05819525561925	4.16529293419176	4.04723299646181	3.76533317929894	4.14389948142241
Rtn2 (reticulon 2 (Z-band associated protein))	0.159929117223049	0.0275767328114645	0.0275767328114645	1	TRUE	8.39941892890679	8.41813090285722	8.34430922503935	8.34973680299415	8.49103533741959	8.34210578897406	8.13067866436049	8.37982453707919	8.38193655640347	8.23736294764338	8.33301219207224	8.23244491193166	8.26505708089239	8.29305314910465	8.25440507751479	8.40810466703148	8.45859936984561	8.51921950144479	8.21055446249085	8.26907523691803	8.23152841083299	8.41744749100876	8.44604113317288	8.51234542034734	8.4857971143111	8.71488428403926	8.68424367645085	8.61432335617945	8.63854813935257	8.6407365981132
Rtn4 (reticulon 4)	0.206796969985453	0.0278477539241643	0.0278477539241643	1	TRUE	5.63803038185636	5.71718561766612	5.85507526896709	5.96086381521813	5.92466288302849	5.92302792051968	5.57872440565404	5.8440717493201	5.63054234860272	5.88188237740828	5.65555218901019	5.72217089757372	5.6499746511581	5.40785916922475	5.63514782117606	5.82554651503101	5.94527292688289	6.03173262675626	5.77338716407774	5.48494047968704	5.89028616811803	5.83666897126804	5.7573406685192	5.90817882785361	6.13701161204173	6.2971382134534	6.01809778139444	6.04459083708813	5.96825206675285	6.20828118724128
Rtn4ip1 (reticulon 4 interacting protein 1)	0.0403311825243839	0.53581064065848	0.53581064065848	1	FALSE	3.04211898871996	2.04882207432681	2.57745299864024	3.45366243406499	NA	3.3436352242829	3.24885206058608	3.13116635904315	3.34258318949978	2.25971238545016	2.81014486805933	3.03572419114455	NA	2.93100030980507	NA	3.27548091287439	3.64245898461869	3.08711655288426	2.48238623697249	2.45385204025199	2.05927912567645	3.45379410767193	3.02717351855277	2.62565391003532	3.38512727994619	2.9823438164648	3.29190850728744	3.3118445671359	2.38918130738824	3.16846072463368
Rundc3a (RUN domain containing 3A)	-0.386577198850404	0.0455779332665736	0.0455779332665736	1	TRUE	4.32374474638863	NA	NA	NA	NA	3.8066643241675	NA	3.86770870379034	NA	4.58645852089974	4.30643724266451	NA	NA	3.92294945276599	4.1470624295062	NA	3.8573341247654	3.4630076896748	NA	3.89550621312225	3.53951866434271	4.1124499327243	3.75905993507858	3.31153944395529	4.37921892529562	4.00958903453604	3.62911177832793	3.81768464748361	3.61310726843453	3.37213025182907
Ruvbl1 (RuvB-like protein 1)	0.323423327596859	0.155656042582759	0.155656042582759	0.923406303356112	FALSE	2.24266652267211	1.30403785369871	1.45029541067549	2.04512140405482	2.14152434618629	NA	1.76755734417956	NA	NA	NA	1.6732940919518	NA	1.95256467729549	NA	NA	NA	2.52721049338555	NA	NA	NA	2.22883100144104	NA	NA	NA	1.85452633362716	NA	2.27894226000219	1.83827008122479	NA	NA
Ruvbl2 (RuvB-like protein 2)	-0.0961146419188031	0.438260822038782	0.438260822038782	1	FALSE	2.71704355455561	NA	2.46332949410525	2.99577031604269	2.1325571021239	3.09261339271428	NA	2.29998018025653	2.62458990057347	2.43602854647554	2.75742228003517	NA	2.66840055441739	3.07247286048636	2.98046224815018	1.94060278262914	2.7931509392454	2.59817937728428	2.04152336218435	2.13358325252111	2.49264796258695	2.99105829520136	3.78713988371288	2.70677807147173	2.73511053891024	3.00586524025645	2.63622321999719	2.33726580001959	2.22504659821534	2.43494308440241
Ryr1 (ryanodine receptor 1, skeletal muscle)	0.090138744154218	0.0839644950435719	0.0839644950435719	1	FALSE	8.02724253597374	8.01600037509946	7.96190688537168	8.07386306801921	8.02090773291817	7.98735497716787	7.99370266292938	7.92485406212361	7.96765280689404	8.06834836066393	8.01727054446556	8.0101140496428	7.96579005543071	7.91223668340126	7.90361677511601	8.19980483115462	8.1847563528434	8.19287963770581	8.01844501274034	7.95619027213428	7.97485622207659	7.9708939075468	7.91897054117961	7.92927616477436	8.22521225797151	8.16390121381454	8.18389834232934	8.13727296102039	8.07250244420025	8.07408257603885
S100a1 (S100 calcium binding protein A1)	-0.17420965988783	0.403435757878313	0.403435757878313	1	FALSE	2.78716914446354	NA	3.6285053246184	3.14183166777567	2.90546065730823	3.10112392756805	3.10667829909328	3.96779572992498	3.80289629479183	3.48452486087585	3.46803584917242	3.00513945266128	3.77672516095001	NA	2.7337859998096	NA	NA	NA	3.45496547363471	NA	NA	4.21045900240861	NA	3.40621010853157	2.03810953650427	2.8239653408558	NA	3.16290285347674	NA	2.78912826407287
S100a10 (S100 calcium binding protein A10 (calpactin))	-0.149900855691639	0.22211273867087	0.22211273867087	1	FALSE	4.90984509311603	4.76481852511498	4.40680194714714	4.700378679752	4.3886372956387	4.67720941164162	4.78269162412018	4.47250726720995	4.75156012613698	4.65097129996175	4.73810307134609	4.96707636065508	5.06039763580925	4.87398048617475	4.98514973263899	4.48520138845725	4.26464901987107	4.22492007457719	4.23042591897244	3.95559179175399	4.19901267631052	4.62463317780462	4.65449282588346	4.57576612729644	4.98048235553826	5.16316458731651	4.91233849272716	5.02321986121084	4.81422739587359	4.77349002749556
S100a11 (S100 calcium binding protein A11)	-0.0921352684535096	0.448932102778237	0.448932102778237	1	FALSE	3.68059441488135	3.35349267789666	3.54722770709568	4.02289152723632	3.87334075155619	3.63585884650966	3.65508845547903	3.95734817859157	4.18693627955519	4.17159915893078	3.49699913781426	3.67673002570586	4.95725994561724	4.73111805809481	4.51283999644052	3.65970768129667	3.53017064839464	3.66831204614568	3.57126420571528	3.31002595119646	3.15108109709922	4.20209639031928	4.15882172229711	4.26159851050275	4.27820039178131	4.64024493622235	4.01409637026248	3.89864370785303	3.88350351923769	3.84952895627853
S100a13 (S100 calcium binding protein A13)	-0.094914822091642	0.510171275135198	0.510171275135198	1	FALSE	2.10504776673922	NA	NA	NA	1.25259126182814	1.95113641578217	1.78780019622049	1.41670465178296	NA	NA	1.74430751092077	1.11858564852702	1.79339652171749	1.34383417162098	1.49819979777293	1.78678870840678	1.05670143612354	1.332478802586	1.16998270808982	NA	-0.120251894375836	2.11389382334702	2.48697946480127	2.664464635896	NA	1.06517246492157	NA	NA	NA	NA
S100a6 (S100 calcium binding protein A6 (calcyclin))	-0.256513083989041	0.205527492144272	0.205527492144272	1	FALSE	5.4923435292747	5.35416297195402	5.39736488547838	5.03854592485307	4.96297001745289	4.72356948266499	5.34895471921936	5.4424591996842	5.04567012142845	5.73362820972882	5.57595970374745	5.53532826150744	5.6585142740923	5.63811149740309	5.46180028335679	4.81116786831114	4.30456214852257	4.54582631593929	4.78532560350405	4.30640807698255	4.58238739774835	5.13148247992907	5.01545742657525	4.76271555590138	6.05064317387966	6.20983933239799	6.05182450449707	5.41983211981649	5.34671228398098	5.23750253402449
S100a8 (S100 calcium binding protein A8 (calgranulin A))	0.478849393726168	0.490632351721711	0.490632351721711	1	FALSE	NA	NA	NA	5.38094065711479	6.14069482327818	5.55809310393787	NA	NA	1.49414932090019	4.85647283953181	5.08710212239838	5.24641188780787	8.26402967231345	8.27310088735229	8.22715382195654	NA	NA	NA	NA	NA	NA	NA	NA	NA	6.23248232735418	6.40224465525408	6.36026593954766	NA	NA	NA
S100a9 (S100 calcium binding protein A9 (calgranulin B))	-1.64399496086364	0.0458487706842223	0.0458487706842223	1	TRUE	3.90906262028877	4.03506079690511	4.11923165828526	7.03759087930805	7.01825582653616	6.96506853040007	4.00255851368783	NA	4.94803075820344	6.28257880412725	6.23075637080115	6.22807406772558	9.32027029768079	9.20131284541274	9.32590354915026	3.93050081079116	3.85251827366083	3.38425707567575	4.00287350965874	3.66917420322349	4.20475892690758	4.53179939161998	4.14081954791984	4.51292214601569	7.43855069031235	7.3259440127251	7.39686161796992	4.20319332407472	3.79593314731496	3.90399267901008
Sacm1l (SAC1 suppressor of actin mutations 1-like (yeast))	-0.0657126346662882	0.427041834973751	0.427041834973751	1	FALSE	4.14358117235333	4.02956773140268	3.88591596348295	4.14332810734431	4.43808654740914	4.42730446244008	4.43636175548478	4.15979869575878	4.49966095520362	3.54100675879303	4.04648232926081	4.07051813419842	3.64706118091508	3.96658735370717	4.25233996157998	3.94453052330564	3.88530102683427	4.20912579767811	4.02407140647502	3.65640484060543	3.56302386319527	4.0455041302284	4.14441352468572	4.17626691500335	4.45146170680553	4.44438878324593	4.30394874845039	4.10941071015622	3.93491274011511	3.80914687255542
Samhd1 (SAM domain and HD domain, 1)	0.087013007440995	0.401662156353101	0.401662156353101	1	FALSE	6.49242845660676	5.87860764571753	5.66486963102906	5.52494753224125	5.63662462054365	5.60052548565231	5.91111630637822	5.96081054167463	5.71879998537782	5.53307115326185	5.86854602458332	5.82938025253835	6.20119275245843	6.0579743994877	5.97077084421282	6.37652307972722	6.08000310090361	5.95246869620442	6.50235924654143	5.835158576039	5.84232268363589	6.45574311687089	6.22225200936142	5.52618464841577	5.89127092384137	6.09831638170649	5.55696886903699	5.99444621896813	5.33028589710201	5.49055729502397
Samm50 (SAMM50 sorting and assembly machinery component)	-0.151323597079178	0.130239520861151	0.130239520861151	1	FALSE	6.10378086354501	5.77490036270761	5.85633588265338	6.11492708505995	6.25839831820388	6.0848679010684	6.28861695423412	6.42283007480405	6.12595686506717	6.01818459706615	5.81298588677937	6.09096984040713	6.23035674505615	5.78368451303302	5.86971597751207	5.77956703527132	5.80141736586591	5.58039877820559	5.79112901901879	5.71814513713596	5.63358523685752	6.14867994335716	5.73627203217721	5.84552015904845	6.20655727230343	6.27349724047299	6.23481551550438	6.05930984654503	5.89543592872805	5.86232740051799
Sar1a (secretion associated Ras related GTPase 1A)	0.135195162277776	0.305573871364605	0.305573871364605	1	FALSE	4.22213219751354	3.70450681904606	3.66960508862937	3.89978468278466	3.80093095311164	3.23899927468055	4.12128898959516	4.01034123575497	4.06801723700132	3.31381323895463	2.77007843799733	3.92197895325588	3.57417418610965	4.0608601842443	3.86681898118732	3.7643567718334	3.79066779312473	3.81284730502947	3.92773530270711	3.20895886540114	3.65998162590662	4.06723427882873	4.0448224924638	4.24509249157518	4.20286433151328	3.98061944389725	3.83678256582442	4.13692141003215	3.82671117852721	3.76566203736853
Sar1b (secretion associated Ras related GTPase 1B)	0.128438488409505	0.0873718466101389	0.0873718466101389	1	FALSE	6.32572819387718	6.44334474142509	6.45682421565361	6.09868272858161	6.0669631558153	5.93901260285073	6.05781631502564	6.22426220429211	6.18052583466882	6.11597791216954	6.19321978726248	6.20593592378219	6.02866638939439	6.00936732899774	6.08047646242963	6.06056624540576	6.26776424414888	6.47717864390922	6.08217459439767	6.02200376404387	6.27352334932627	6.23777401953721	6.27450768129392	6.32750953099381	6.32966540237956	6.35970212847279	6.50938389982358	6.36543534002596	6.42341177414367	6.34278050446647
Sardh (sarcosine dehydrogenase)	-0.0267165261823718	0.549748036587527	0.549748036587527	1	FALSE	NA	NA	5.13807720883638	NA	5.14568560599205	5.01368110406494	NA	4.95697198995055	4.63953317575358	NA	5.17191935047528	5.12738978375692	NA	5.09104391457976	NA	4.0297973952109	5.12008647067253	5.27280704946658	NA	4.83720152618548	5.27407525450688	5.29750325742475	5.38271912243965	5.36541609213506	4.86499333267823	4.92206937049207	4.75686851130078	4.39780980575063	5.28354771920282	5.31860245944698
Sarnp (SAP domain containing ribonucleoprotein)	NA	1	NA	1	FALSE	NA	NA	NA	NA	NA	NA	NA	NA	NA	NA	NA	NA	NA	NA	NA	NA	NA	1.58675033434395	NA	NA	NA	NA	NA	NA	NA	NA	2.47489804703299	NA	NA	NA
Sars1 (seryl-aminoacyl-tRNA synthetase)	8.14150681472725e-05	0.588162008175116	0.588162008175116	1	FALSE	4.88753989257669	4.59206229778748	4.54345876386486	4.39516564958529	4.53269722208121	4.34098945998079	4.52095648109722	4.32334124369756	4.40765866251646	4.57235007231906	4.22026029517548	4.34265429710251	4.53297144775649	4.46622903528511	4.4664052502845	4.18887562547096	4.41905341711658	4.38251509088162	4.32962593993264	4.46902635314198	4.3235718304826	4.62820783586419	4.64703239075568	4.15597585009594	4.82736684158269	4.7882628617549	4.72107183877892	4.46374668648212	4.65237749992317	4.14925123486895
Sbk2 (SH3-binding domain kinase family, member 2)	-0.198623348530764	0.216183858722784	0.216183858722784	1	FALSE	4.02987688570407	4.15523111629928	4.08147598159796	3.77015245896219	3.89505051549638	3.37772069863121	4.42392770991228	4.28446971460969	4.3126216132679	3.35147285789827	3.09174214128893	3.45305658063644	3.92023612490207	3.92399533873386	3.86682887000908	3.71331089820638	NA	3.00871276299057	3.48246110364827	3.68090941871255	3.01840806773687	3.71152794508952	4.10895092966259	4.1583451067538	NA	3.71119752664343	3.82189385618037	3.8182779492424	3.83363900870948	3.56307268908019
Sccpdh (saccharopine dehydrogenase (putative))	-0.0264158152072463	0.513302458881904	0.513302458881904	1	FALSE	5.0790708496435	5.3046096031347	5.36468098050894	5.44061672578946	5.3588322680849	5.0379663864249	5.44840873907329	5.84477479873826	5.5960137888089	4.92964899318668	5.60883584951085	5.32716637673882	4.98848019581785	5.36897084289524	5.27984640701632	5.40748532070066	5.51782683602668	5.23983335081921	5.1070056915489	5.4095063471246	4.88679398997529	5.34063347630369	5.28851360297135	5.11595711113834	5.53313969679986	5.45302035307697	5.30616379124632	5.40207066167637	5.3894153759005	5.1843199719552
Scd1 (stearoyl-Coenzyme A desaturase 1)	0.608553504554889	0.248985827816529	0.248985827816529	1	FALSE	NA	NA	NA	NA	NA	NA	1.45099213532737	NA	NA	NA	NA	NA	NA	NA	NA	NA	NA	NA	NA	NA	NA	NA	NA	NA	NA	2.05954563988226	NA	NA	NA	NA
Scfd1 (Sec1 family domain containing 1)	NA	1	NA	1	FALSE	NA	NA	NA	NA	NA	NA	NA	NA	NA	NA	NA	NA	NA	NA	NA	NA	NA	NA	NA	1.08932865133343	NA	NA	NA	NA	NA	NA	NA	NA	NA	NA
Scn4b (sodium channel, type IV, beta)	0.228918906426668	0.0677113541078537	0.0677113541078537	1	FALSE	4.49755488658328	3.88981421975658	4.29182454218369	4.45194958266086	4.3430737606344	4.37695017094954	4.65431523486109	4.38740390191284	4.33141143163859	4.16302365961086	4.38349003203148	4.37828271597768	4.40043546180849	4.27203812371502	4.28962792963195	4.99885440609354	4.90452745035646	4.6035492013894	4.80418266035008	4.15605677626206	4.14987715939398	4.57474942458157	4.02681776101476	4.06007333118913	4.58960770585435	4.65074158608303	5.03348907765973	4.6447907533953	4.66143038417916	4.6862315725538
Scp2 (sterol carrier protein 2, liver)	-0.0546500942426545	0.458566630814517	0.458566630814517	1	FALSE	4.05225937342158	3.93700533781153	4.28045157913578	4.24700085382634	4.48212546407999	4.28321802764913	4.25331615399566	4.24368431204188	3.96332614766408	4.20865771440672	4.48159602759313	4.41576542576004	4.32537202217936	4.35598882489437	4.42881238357891	4.13338268435439	4.16734186915581	4.33104590842259	3.45968078989837	3.85535190108196	3.97460273021072	4.87735162644926	4.65734846447239	4.5086314776469	4.29019583125064	4.39303172346296	4.3773806065154	4.10166688278872	4.04133936898679	3.97047636970178
Scrn2 (secernin 2)	0.161500540098815	0.147234602398891	0.147234602398891	1	FALSE	3.98569168401536	3.59248095740206	3.94152891360753	3.44346078338979	3.38548625891334	3.8971145473617	3.81543197193937	3.7675170894954	3.18594898267263	4.09146289115477	3.90126274023472	3.55258610654438	3.51097457444153	3.28190889044917	4.08116064307556	3.68747506761678	3.77741971551583	3.92316820071662	4.00548981651762	3.64923605510493	4.15756117609119	3.86084364400111	4.16735792773851	3.76410194812467	3.72611186950122	3.88911331054	4.10568645783675	3.8144786458036	3.61132585007669	3.71715545099401
Scrn3 (secernin 3)	0.101209012895947	0.168059421439796	0.168059421439796	1	FALSE	5.88617942754387	5.59534849799359	5.73009102965817	5.67421487077955	5.55359704169067	5.32964387754233	5.47848651208419	5.45677330060877	5.60756408538961	5.76779249383591	5.50855859065353	5.58460478823233	5.69666157291858	5.47677698110538	5.31844700343671	5.92634344131983	5.54049849912919	5.62731500136505	5.7409869070615	5.64602149199095	5.71917248603594	5.78390709882434	5.81102397242232	5.80328904205262	5.49925274577154	5.40055500683873	5.52537359579468	5.80265852739285	5.77401478052179	5.58246267039107
Sdha (succinate dehydrogenase complex, subunit A, flavoprotein (Fp))	-0.296060319696687	0.00392600364600657	0.00392600364600657	1	TRUE	8.02924857050668	7.97399577459487	8.0059108143595	8.17050596995214	8.21414909621518	8.18151009032456	8.22007839008945	8.22202687081634	8.23304919617599	7.9064637351827	7.91724078377809	7.8903250848035	8.00108161572545	8.00022540349095	7.95437663599687	7.40745472880634	7.42223300068305	7.43847583865297	7.62600830816752	7.73261517685762	7.70727629553775	7.88687932516724	7.88881629489918	7.85058692293496	8.01309930712036	8.03108636719571	7.99529229748555	7.81736743783865	7.83985253997901	7.82223939523604
Sdhb (succinate dehydrogenase complex, subunit B, iron sulfur (Ip))	-0.315817240043249	0.00389360522614031	0.00389360522614031	1	TRUE	8.20717542433381	8.14711332234904	8.17692111164436	8.36446737786124	8.38487007182143	8.33773338880071	8.38079870063561	8.38114491144116	8.36927016744954	8.16923354439374	8.12793243460709	8.15054952243604	8.12611591905246	8.08234067815124	8.09381895412162	7.57406365350374	7.67355642399014	7.58832486791192	7.92144823261043	7.82165919945657	7.68359821297252	8.01357950193053	7.93040027516951	7.95628902658394	8.2752538718042	8.276952553723	8.31145770357303	7.93479954021123	7.91695427895322	7.88388958605637
Sdhc (succinate dehydrogenase complex, subunit C, integral membrane protein)	-0.0505263404177689	0.494594971261247	0.494594971261247	1	FALSE	4.846463228163	4.40899711150803	4.27014766170626	4.72459570583569	4.69762927597411	4.44427612938513	4.35164952842353	4.36760869932939	4.35550967403436	4.68366838603657	3.75157083740282	4.64879904206389	4.59740602796269	4.45980535939266	4.26617935684564	4.42345043370641	4.46482507315988	4.03710982389972	3.95836943077071	3.34399046814255	4.10782175591285	4.29505441113375	4.58380788277966	4.47800105583793	4.62730332666646	4.68223617968256	5.01035466435603	4.77599867802232	4.63534810457798	4.6927396291484
Sdhd (succinate dehydrogenase complex, subunit D, integral membrane protein)	-0.27940889263359	0.398512291675385	0.398512291675385	1	FALSE	NA	NA	2.34875364456857	2.53585140634537	NA	NA	1.31032848592781	2.93036455376769	NA	NA	2.59498320343434	NA	NA	NA	3.34006371965279	2.2879066340144	NA	2.3303461390231	NA	NA	NA	2.94548784814758	1.73237775034917	NA	2.57236341308268	0.932484541723398	2.81357394120387	NA	NA	NA
Sdr39u1 (short chain dehydrogenase/reductase family 39U, member 1)	-0.159421647950954	0.152123982251704	0.152123982251704	1	FALSE	3.83921386802708	4.17189533857429	3.96247498920616	4.22437990986705	3.79650431222432	4.10006937198792	3.79494605682258	4.1284171401314	3.75691653434787	4.2868294108703	3.90559158542941	4.02100882028678	3.64722239519128	4.04676169291971	3.6849533528939	3.80597339553954	3.38556908753006	4.19368502141621	3.68022307204562	3.88802233001727	3.4950043453744	3.86618595556601	3.44697078255817	3.74715104901364	4.21744012449573	4.06237215805735	3.84489779716981	4.09170829566649	3.35797419504422	3.89268245002123
Sec11a (SEC11 homolog A, signal peptidase complex subunit)	0.135114116356966	0.403140116997746	0.403140116997746	1	FALSE	NA	NA	1.79684275053714	NA	NA	NA	NA	NA	1.71607342170652	NA	1.83949607748128	NA	NA	NA	2.00941883938333	NA	NA	NA	NA	NA	NA	NA	NA	NA	2.31281036502844	NA	1.75952658222477	NA	NA	1.85437871864889
Sec22b (SEC22 homolog B, vesicle trafficking protein)	0.0149818799533993	0.567616487252827	0.567616487252827	1	FALSE	3.53997765715823	NA	3.69655030107857	3.56503656042457	3.48861783459065	3.18665901720211	2.99466298902981	4.05212022962692	NA	3.28807206206125	3.56722903245641	NA	3.92362461136832	NA	3.26636678653399	3.38283322920382	2.90798086099102	3.42520415184465	NA	NA	2.70981114736398	3.5985319537001	3.78637680463524	3.6753191431303	3.89274072777935	3.71271682529609	3.78015259098701	3.67535302047702	3.7079443747931	NA
Sec23a (SEC23 homolog A, COPII coat complex component)	0.227323816352336	0.315032353076538	0.315032353076538	1	FALSE	NA	2.67516781460196	2.40208089717361	2.71762049613187	2.19465758571008	1.892025691219	1.86485767743078	1.76637465952404	2.00757227553234	1.97913637017275	2.6809589130619	1.04531714884668	NA	2.63948223959066	1.2271434225208	1.86899091594853	NA	1.50587568991312	2.29131770165095	NA	NA	2.32287130904668	2.73856465645031	1.75171221865933	NA	2.78386939258868	2.55268200679163	2.88037011549467	NA	2.41728815045367
Sec31a (Sec31 homolog A (S. cerevisiae))	0.410709208130425	0.184078127474967	0.184078127474967	1	FALSE	NA	NA	1.3343909311175	NA	2.80525117618209	NA	2.32083989252267	NA	2.03450802871144	NA	NA	NA	2.59408270359771	2.35499934431923	NA	NA	NA	NA	NA	NA	2.72709488795144	2.69464399481746	NA	2.79968415985383	3.195837338505	2.88114969868012	NA	1.76212766341943	NA	2.49917746954478
Selenbp1 (selenium binding protein 1)	0.0944009390056823	0.437507863846792	0.437507863846792	1	FALSE	4.63821288542341	4.41618443665217	4.38371120357147	4.60440348494407	4.90580816836688	4.79856900355688	4.96115562668445	4.56081887367953	4.63214022881091	3.92285433461513	4.04292444517384	3.71888764124466	3.83162393682075	4.09958977360058	3.79028202208928	4.07491640205246	4.10875025224452	4.00549879908751	3.92313015997724	4.1830020941339	3.7484827015205	4.43283917767973	4.68505991446457	4.50409279070664	5.06051869084804	4.96098425250027	4.93717016584552	4.58100167970747	4.73557091617058	4.78216215338029
Selenbp2 (selenium binding protein 2)	-0.127079848239818	0.474659322872498	0.474659322872498	1	FALSE	NA	NA	NA	NA	NA	NA	NA	NA	NA	NA	3.9774173164852	4.4406134038921	NA	NA	NA	NA	NA	NA	NA	NA	NA	NA	4.05299834989358	4.11087267400408	NA	NA	NA	NA	NA	NA
Sephs1 (selenophosphate synthetase 1)	0.00518824874557746	0.584038033485625	0.584038033485625	1	FALSE	1.30027604168973	2.0633579752342	0.777678509426029	1.67794566377342	2.11158223654013	0.386799912433533	1.1583758087706	1.90727526299938	NA	NA	NA	NA	1.37397109391694	1.56036768777493	2.14468271236358	NA	NA	1.52743071396464	NA	1.11961514162857	1.5089762149147	2.25372308410087	0.40030839165895	2.00900670479347	1.74341156078746	1.74721980955692	1.87917249783107	NA	1.39818616960892	0.932333352278274
Septin1 (septin 1)	NA	1	NA	1	FALSE	NA	NA	NA	NA	NA	NA	NA	NA	NA	NA	NA	NA	NA	NA	NA	NA	NA	NA	NA	NA	NA	NA	NA	NA	NA	NA	NA	NA	NA	NA
Septin2 (septin 2)	-0.245119779314974	0.120730430253315	0.120730430253315	1	FALSE	3.81310392740084	3.39844614547947	3.51303588385945	3.25031888555286	3.22489847187144	3.30941050450795	3.52297221234533	3.58945190790078	3.44575318429346	3.80985685775483	3.69189144452501	3.84617234705944	3.8293929385271	3.57908357896209	3.58207422139633	3.23361814299672	3.68502065585426	3.15843074759106	3.36036427654347	2.62667508857405	2.32985839407134	3.92041717227425	3.74647401244849	3.09379677497239	3.83685324236794	3.51083536152995	3.49072414660643	2.87252541701681	3.43064657064744	3.43282581821718
Septin7 (septin 7)	-0.296983219247043	0.318974946768462	0.318974946768462	1	FALSE	NA	3.35543919724869	3.73963211422061	NA	NA	3.42710999344773	NA	NA	3.69560414377385	3.9250309692759	NA	3.91920658168132	4.02598554759631	2.68667756161508	NA	NA	NA	NA	2.70956414830413	2.97833842745344	NA	NA	NA	NA	3.82127142209773	2.89668066751159	NA	NA	NA	4.09340805643508
Septin9 (septin 9)	-0.545109991716533	0.0536009147141756	0.0536009147141756	1	FALSE	2.4271636426846	2.34317754126345	2.10516177958218	2.81685566236649	1.16277076052626	2.00283571377339	2.10192232043918	2.31742853307059	2.16231962024748	2.86219149435189	3.29368535879512	2.76330320891707	2.98829203853687	3.1126000579462	2.52959859197688	1.90118163125707	2.20477300962169	2.20581162195876	0.459452603139823	0.759990948703225	1.65779546951383	2.03628528656734	1.88222436252739	2.30501034983347	2.75566741530214	2.26534087321696	2.28215212695538	2.53492317605155	NA	1.64120381083239
Serbp1 (serpine1 mRNA binding protein 1)	0.000187711222592749	0.588162008175116	0.588162008175116	1	FALSE	3.32231756997163	3.24919500950361	3.55807166895887	3.00378930719989	2.95085656447701	2.55801287423884	3.02985038935966	3.10330459603846	2.94599154682254	2.98137593731438	1.79708355399673	2.51895554905075	4.51993183745758	3.29929888241347	3.43452148093319	NA	2.92098303703054	3.4497726462885	2.68954518057276	NA	NA	3.31138831143619	2.45054088615802	3.1104567916501	3.37587351985015	3.51653210416876	3.38559669601225	3.34658819292364	2.55019637880663	2.91282420396288
Serhl (serine hydrolase-like)	-0.388002022099306	0.107840323365693	0.107840323365693	1	FALSE	2.85168508676381	2.78725065342546	1.94086959937301	3.10863819520799	2.56633052188139	2.69963824492714	3.92960165523642	3.49001810414655	2.97025547436695	2.85785960464487	1.89746117007486	2.87684498425926	2.96024850176321	2.24538613310033	2.90057896462525	1.93215568443206	1.82298705733016	1.48881832349789	2.34617116877248	1.83401538347104	1.89267467947561	2.78244001869149	2.25003989411595	3.33339510853961	2.61181684450115	2.82308083824684	3.17880067453749	2.93220293865459	2.30194461824744	2.73209332979313
Serpina1a (serine (or cysteine) peptidase inhibitor, clade A, member 1A)	0.12316634214488	0.46362023761524	0.46362023761524	1	FALSE	3.3898971621151	4.02339730792778	NA	4.42568756123935	3.97657443345719	NA	4.4040583970548	4.78981791754367	4.58218865909937	3.82615185052358	4.47010731142243	NA	NA	5.15032814443525	4.1273856563524	3.47714625589283	NA	3.76634073311638	NA	4.61505722680923	5.06675224712895	5.07942504808197	4.4276463960606	5.5420382232606	4.23825186287682	4.41928943202011	3.71533331172333	4.17314342779378	NA	NA
Serpina1b (serine (or cysteine) preptidase inhibitor, clade A, member 1B)	-0.161262237477669	0.323160962317241	0.323160962317241	1	FALSE	5.61438593744167	5.31238926950295	5.45562312740044	5.57092432534867	5.36940366537277	5.57835306529085	6.54256296488492	6.71193535697892	6.6524578128231	5.17459417399819	5.22744073978367	5.35727047567956	5.59263941827324	5.68134805946305	5.75147175515923	4.995299082206	4.84082071609575	5.04492301058265	5.74112447421315	5.51087016601724	5.52431447022215	5.75037336105665	5.74009375028928	5.69683959001365	5.55825232524106	5.52820247186529	5.81883778186491	5.97499269925027	5.73088717625675	5.71803551006142
Serpina1c (serine (or cysteine) peptidase inhibitor, clade A, member 1C)	-0.33190921876596	0.158760064476286	0.158760064476286	1	FALSE	5.52180770183684	5.42875544630603	5.92079348753259	6.21394601202253	6.28662983680557	5.86568626265908	6.94463593509583	7.18622321153211	7.24154467532735	5.51698901571399	5.73509699617834	6.05039939045945	6.1657411362369	6.43626180086245	6.46144179347741	5.27303839351112	4.96692414041073	4.9969039026898	5.47193528245032	6.06738057801906	6.16600838329129	6.40928230559789	5.86296955756555	6.01965299362098	6.10498866094726	5.85349670370232	5.73779220190935	6.22271763512317	6.62468727251801	6.21953640920018
Serpina1d (serine (or cysteine) peptidase inhibitor, clade A, member 1D)	-0.091011909794302	0.470841805232905	0.470841805232905	1	FALSE	5.65263850050284	5.39881208474861	5.41502510106506	5.65539762772816	5.57474942458157	5.85823468815551	6.84709494026056	6.92774241269058	6.91339209668109	5.44172913114785	5.1246217729727	5.35363028997548	5.91759406138693	5.53535625860378	5.77973511145371	5.21273663197385	5.03776876328366	4.87560806941597	5.87041897376137	5.92806706460443	5.76289623421059	6.01009949955951	6.03090986374959	5.93021929339373	5.46784679416716	5.70806581051727	5.8688102108074	6.11819358383957	6.1619017868684	6.04703227488738
Serpina1e (serine (or cysteine) peptidase inhibitor, clade A, member 1E)	-0.826786736180372	0.00227870389212053	0.00227870389212053	1	TRUE	5.50599252439504	5.49761555883094	5.64037509832407	5.2122074524775	5.3891744224453	5.37912879823599	4.97452013500532	5.04051110908926	4.65111485256426	5.12172828097401	5.0073928715527	5.18145244537579	5.53034546754552	5.35613324357251	5.79253784124438	3.06415511392614	3.550826804649	4.00164013296014	4.53543091487128	4.61802717013819	4.12967043159117	4.95888906340552	5.03084366938972	5.32309260102678	4.46943669171245	4.24042119167522	4.38382177662779	5.16474605972368	4.60307438074238	4.80435305648756
Serpina3k (serine (or cysteine) peptidase inhibitor, clade A, member 3K)	-0.452826248080668	0.0238255682647596	0.0238255682647596	1	TRUE	5.69594650173289	5.64474461631262	5.60037978335932	5.59320734255329	5.56397567001997	5.61967417462802	5.99665990424203	6.15391474981229	6.157294380891	5.12251535544437	5.4923082749515	5.44367626513582	5.61493653552492	5.5649298969551	5.63734361395543	4.3550797120785	4.39654998341559	4.43928403113021	5.07006726180213	5.14267483118711	5.26819107921981	5.64049946447234	5.662735302199	5.71573965055802	5.00668400764945	5.05155046975543	5.11261256767624	5.73073776243463	5.71629131942691	5.80041590130318
Serpina3m (serine (or cysteine) peptidase inhibitor, clade A, member 3M)	-0.161350890749859	0.402350863506556	0.402350863506556	1	FALSE	NA	4.63556287037465	3.96722395282809	NA	4.52430193153529	3.97431821570518	4.40964211293712	4.69625538919042	4.29816707051684	NA	NA	NA	3.28008924890081	4.06143060049775	4.65225702218969	2.98746094427127	NA	NA	NA	NA	3.98589201785543	4.98322621189588	4.24002423450016	4.09219897949443	4.22468088372706	3.80930124688894	3.63962578235176	NA	4.35848769351493	4.56484151267738
Serpinb1a (serine (or cysteine) peptidase inhibitor, clade B, member 1a)	-0.34951264375667	0.185743313831949	0.185743313831949	1	FALSE	NA	5.17002117790586	NA	5.35108410657127	5.02970465076626	5.22824534575427	5.1739469137872	5.34755582022841	5.21235922233114	NA	5.22397079343864	NA	4.65237749992317	5.37209541750117	NA	NA	4.08853173679768	NA	NA	NA	NA	5.32043413226095	NA	NA	NA	NA	NA	5.07090448413358	NA	NA
Serpinb6 (serine (or cysteine) peptidase inhibitor, clade B, member 6a)	-0.419548393166367	0.000233150340114782	0.000233150340114782	1	TRUE	7.57807827227402	7.51919590814257	7.50546224846249	7.26013859739446	7.25687856633005	7.24740539116413	7.70720035786137	7.6518410098154	7.68177251423075	7.32698668226621	7.30655389949654	7.19713804319571	7.42793295446517	7.47277205835224	7.44155817536251	6.7481660085018	6.91028894576526	6.89434486979095	7.26008212778316	7.20948260915096	7.19832716538253	7.22425255586831	7.25115099059394	7.18581700136171	6.91109233158713	6.91106835639763	6.83020460986797	6.9950095724344	6.8906534025476	6.86774823428474
Serpinc1 (serine (or cysteine) peptidase inhibitor, clade C (antithrombin), member 1)	-0.016503973579454	0.565531809875637	0.565531809875637	1	FALSE	5.06143060049775	4.67958706609903	4.54111830402469	4.77606713042978	4.5988534854384	4.86786187842301	5.42688196193118	5.60942994101555	5.67206037883152	4.62275468742086	3.83051900979236	4.23336658380286	4.52611890437574	4.76634603417017	4.49657100141713	4.68673582136059	4.3927913732903	4.34879895961211	5.16507581767241	5.08278773170927	4.90777037127915	5.00783237168201	4.78877444093732	4.53573572120811	4.51771032623899	4.45776499935645	4.69344792754032	4.83545926568959	5.15960093222853	4.88112130417305
Serping1 (serine (or cysteine) peptidase inhibitor, clade G, member 1)	-0.538464039011352	0.368870586001681	0.368870586001681	1	FALSE	NA	NA	NA	3.00087977567063	2.95094612280101	NA	NA	2.98408801103915	1.69830294788026	NA	NA	NA	NA	NA	NA	NA	2.96216585739022	NA	NA	NA	NA	NA	NA	1.27801449328261	NA	NA	NA	NA	NA	NA
Serpinh1 (serine (or cysteine) peptidase inhibitor, clade H, member 1)	-0.183109188489149	0.1871442592949	0.1871442592949	1	FALSE	4.52865257756814	4.45001689060109	4.44791635901349	4.61783915703536	4.57764634889939	4.51551061996901	4.89247360205416	4.65846857381105	4.73205207330029	4.1470624295062	4.23029525434602	4.33968613191923	4.65166596185843	4.51724419297397	4.82047513134887	4.29614166856519	4.10358995580407	4.19692960018406	3.46165951713111	4.47649834282713	3.78402230621649	4.69412243968227	4.26776798886524	4.01590785416839	4.87623206290791	4.6382012985817	4.95740854541236	4.63770297633464	4.37457352206239	4.59960939812453
Set (SET nuclear oncogene)	-0.108844252842452	0.460518726523489	0.460518726523489	1	FALSE	3.63793477553514	3.67750824226472	3.89340104456264	NA	3.61110154221454	3.33949373790173	2.6752107302747	3.38290238042638	3.59922256315983	3.50566231557223	3.3603923715969	NA	2.97393265491158	3.69947389901512	4.00835242334937	2.50322914173293	NA	3.34204265715312	2.65319992192248	3.84610212559159	3.72911766676647	3.83067111419433	3.05568329716383	NA	3.08710636667392	4.37950313530111	NA	NA	NA	NA
Sf3a1 (splicing factor 3a, subunit 1)	NA	1	NA	1	FALSE	NA	NA	NA	NA	NA	NA	NA	NA	NA	NA	NA	NA	NA	NA	NA	NA	NA	NA	NA	NA	NA	NA	NA	NA	NA	NA	NA	NA	NA	NA
Sf3b3 (splicing factor 3b, subunit 3)	0.107337185299969	0.497395499218219	0.497395499218219	1	FALSE	3.7576953516695	NA	NA	2.92383945473079	3.53745760012776	NA	NA	3.29398839746939	NA	3.12833134880207	NA	3.82263838350415	2.97326777954138	NA	3.77214959078454	4.03459430266388	NA	NA	2.84060220931561	NA	NA	NA	NA	NA	3.6503280089065	NA	NA	NA	NA	NA
Sfn (stratifin)	1.82468256140112	0.107776581119967	0.107776581119967	1	FALSE	4.75063330055705	NA	NA	NA	NA	NA	NA	3.17342489868497	NA	NA	NA	NA	NA	NA	NA	4.50169390324551	NA	NA	NA	NA	NA	5.23636632920318	6.72398169724031	6.68480471439952	NA	NA	NA	NA	NA	NA
Sfpq (splicing factor proline/glutamine rich (polypyrimidine tract binding protein associated))	-0.315083377032165	0.234517456508713	0.234517456508713	1	FALSE	2.54616598502792	2.53747499491457	2.15813987122873	2.06054895302068	2.12389459957021	3.31455732424352	2.18570482757295	2.64106967613003	1.93947108159133	2.11356382333623	2.91759788013169	2.55752527569525	3.42083269180158	3.34359258914089	3.30488334926771	NA	2.49667964506986	1.58754261632917	NA	2.14197549794409	1.2663907757763	2.72977679767162	2.56394395324067	3.77101927898983	3.00312005851756	2.51867109336525	2.82028109650187	1.36504298228191	1.85450638653972	1.72798578267084
Sfxn1 (sideroflexin 1)	0.444448579840603	0.178154116938551	0.178154116938551	1	FALSE	NA	NA	NA	4.29759496249797	NA	4.52116383573746	4.08587500323426	3.45994302895259	3.64820080961968	NA	NA	NA	4.25103734334185	4.1020953873539	4.87265148918538	NA	NA	NA	NA	NA	NA	5.29539243026555	NA	4.42211187381321	NA	NA	NA	4.8623323603549	3.77165320774636	4.64485418947493
Sfxn3 (sideroflexin 3)	-0.0211310532959436	0.534443383305335	0.534443383305335	1	FALSE	4.39336128145744	NA	4.35798123050469	4.19367713734131	4.26381565407864	4.10829026118413	3.9698596189547	4.00029752517095	4.40152807638059	4.42221281357762	NA	4.43899805592209	4.35064575216542	4.42325544447813	4.46318429855428	4.36361265087392	4.23924527034378	4.09652330940672	4.17523715119645	4.3098164669044	4.22076331748012	4.25359602531436	4.02495789864439	NA	4.2455336920277	4.15448599786492	4.51035434081361	4.98331743193194	3.93495990412039	NA
Sgca (sarcoglycan, alpha (dystrophin-associated glycoprotein))	-0.0748920384425694	0.179139229220487	0.179139229220487	1	FALSE	5.61684286630834	5.51097457444153	5.60321387551847	5.45217368653327	5.50073832837061	5.49941540555952	5.60827404546089	5.6212782689821	5.6289951724114	5.42775030100693	5.52835564859643	5.38841343376832	5.60511796560856	5.48244496891726	5.56959134314264	5.58213144138253	5.54650866097081	5.45153753617896	5.54525178438741	5.1142920561718	5.47199704172542	5.37375607885602	5.34059787310437	5.44036423978821	5.54718142736412	5.3439087698003	5.63114794680924	5.52476265670567	5.42702951585153	5.57973227889133
Sgcb (sarcoglycan, beta (dystrophin-associated glycoprotein))	0.913859873648029	0.132626443944638	0.132626443944638	1	FALSE	0.315403925242779	1.69754254287368	NA	NA	2.50379648636174	NA	NA	NA	NA	NA	NA	NA	NA	NA	NA	NA	NA	2.69891853783521	1.64251674717925	NA	NA	2.06370656192524	NA	2.66525404369519	NA	NA	2.94318807493058	NA	NA	2.50306118527909
Sgcd (sarcoglycan, delta (dystrophin-associated glycoprotein))	-0.119605085169816	0.31900442549593	0.31900442549593	1	FALSE	4.56950931996487	4.08207237950679	4.56437207094	3.69193609825517	4.43436801870807	3.8892009428168	4.39604985762503	4.41669789694441	4.70743091990448	4.38358679875235	4.56833010121454	4.13770024147961	4.58086906299287	3.9333649054337	4.21502620809438	4.25118887102195	4.04624657408869	4.30187293840637	4.39201511214607	4.2196564368062	3.99349322105842	4.50091675040024	4.82247013353586	3.59711397779529	4.24443043780594	4.27203812371502	3.61443894532848	4.39401330979822	4.16308808541303	3.96345562776605
Sgcg (sarcoglycan, gamma (dystrophin-associated glycoprotein))	0.0489794850196543	0.498782182670439	0.498782182670439	1	FALSE	3.59289949555992	NA	NA	3.26068209849194	3.51872396105442	2.99931455704999	3.41905341711658	3.29141790517973	3.92545830645103	3.43313305456173	3.55706692983948	3.03585085244152	3.73792466751184	NA	3.90406977539646	3.93829520277991	NA	3.63118578825787	2.96170851700653	NA	3.63169800559575	4.10937727651527	3.78697266803759	3.46359630188238	3.44615034012909	3.53927049930397	3.74355805222205	3.50045790630566	2.92258226208265	3.11044175751264
Sgta (small glutamine-rich tetratricopeptide repeat (TPR)-containing, alpha)	-0.0773956377726236	0.378819593969842	0.378819593969842	1	FALSE	3.4623664831444	3.53830224756233	3.57615930226258	3.34406150641881	3.44391160073249	4.00624415749187	3.61309547819446	3.73703772711494	3.49225058420068	3.62633399719528	3.51467776442882	3.36246988875021	3.18627868502015	3.31024558608588	3.22606918077335	2.74557510484757	3.38795526965825	3.53846366798665	3.23780995886028	3.39141030077055	3.54464611635955	3.54192365250819	3.78910321750138	2.99531265155118	3.42310750403352	3.4054342281748	3.60736582580585	3.46617029216868	3.30975536158902	3.89453647097142
Sh3bgr (SH3-binding domain glutamic acid-rich protein)	0.100839925819305	0.235213777517514	0.235213777517514	1	FALSE	6.96698410787883	7.0203021712736	7.1641225308053	6.94771290571586	7.07154817086218	6.93994351492443	6.70592262495151	6.80922148887917	6.77134420227467	6.91947118723699	7.02945288578697	6.89867998153563	7.00061977488016	6.97591673435394	7.03311460627919	7.05452292243238	7.13571954523266	7.0813715866112	7.05106751995504	7.04961987777528	7.05661604065869	7.26575567602733	7.31019468031354	7.33587266126146	6.6577114522818	6.53347613603375	6.62881878805308	7.15267018564828	7.16892278185294	7.28461592079059
Sh3bgrl (SH3-binding domain glutamic acid-rich protein like)	-0.194536909629994	0.367350526179283	0.367350526179283	1	FALSE	3.28338251240382	2.36270552606073	2.15010795133388	3.88387492717807	3.4092958848627	3.64844243335354	3.28215212695538	3.64342908882856	2.85374220545549	2.85977280366438	2.90109858638888	NA	3.51098722949467	3.43749409080897	3.60990858305231	NA	2.75645331208857	1.81068164809258	2.57708797939652	NA	NA	3.83318358538964	3.32397526869577	3.31856703141143	3.16107503085956	3.42763298842564	3.56115503159725	1.92001121336668	3.24944685811453	3.15748195115167
Sh3bgrl3 (SH3 domain binding glutamic acid-rich protein-like 3)	-0.206662824821167	0.360701352345401	0.360701352345401	1	FALSE	4.90930268775554	4.18680953766262	5.08656299789157	5.45063721727404	5.45038647903429	5.28999672236618	5.33831030685706	4.45868384654024	5.57087576447348	5.06675655169607	5.08189774564656	4.4828934472331	5.78076677518673	5.72251793869949	5.80426527917253	4.81066416989635	4.3958305697327	4.91100601904021	3.91213247112114	4.8940659111905	4.33476132760884	5.13914611305316	4.77408596346562	5.14740846543931	5.43704792358028	6.71258202470791	6.15381546732886	4.05647948410697	4.68680864273418	5.21488637216597
Sh3glb1 (SH3-domain GRB2-like B1 (endophilin))	NA	1	NA	1	FALSE	NA	2.51885989764558	NA	3.10273370712206	NA	2.80716323698281	2.55368488891753	NA	2.32955418726354	NA	2.20878255146267	NA	NA	2.13936471084026	NA	NA	NA	NA	NA	NA	NA	NA	NA	NA	NA	NA	NA	NA	NA	NA
Shmt2 (serine hydroxymethyltransferase 2 (mitochondrial))	-0.400698274432122	0.0339212883696684	0.0339212883696684	1	TRUE	3.11800083501494	2.85359251423506	3.03264571919342	NA	3.19944620674847	3.19070334700543	2.96721841839409	2.80085849462542	3.08669716108612	3.06407576487951	2.71430487304107	3.36718931936067	3.2830505599398	3.10827353147257	3.80490025342809	2.70204354712234	NA	NA	2.74280820398828	NA	1.8555193498863	2.90352230181436	2.8258894001036	3.43354705222507	3.06729280028516	2.56941817763097	NA	NA	2.44188446757599	2.58748981106433
Siglec1 (sialic acid binding Ig-like lectin 1, sialoadhesin)	-0.219877985457159	0.426509561550882	0.426509561550882	1	FALSE	3.08857074498849	NA	NA	NA	3.05948334226938	NA	NA	NA	3.16718609162677	NA	2.40807323884816	NA	NA	NA	3.00053910653227	NA	NA	NA	2.72489251939586	NA	NA	NA	NA	NA	NA	NA	NA	NA	NA	NA
Skp1 (S-phase kinase-associated protein 1)	-0.0176062987489829	0.53650780823315	0.53650780823315	1	FALSE	4.81858473374888	4.9123001653536	4.28901552547919	4.85955217937195	4.72994968809873	4.75885746128547	4.6808137998198	4.37012939871038	4.52228178046761	5.05108492635975	4.67679207285983	4.776851468472	4.70380393063399	4.56001789104026	4.67631819059868	4.68409496481792	4.17877837008441	4.57282298769707	4.5937959543816	4.65139617423713	4.51825185952827	4.82557704222933	4.8582844266557	4.84665377364281	5.11405046359842	4.71375629240748	4.70845764700824	4.62660851200214	4.57434980954465	4.65538045323019
Slc16a3 (solute carrier family 16 (monocarboxylic acid transporters), member 3)	-0.246666749976592	0.220335756603168	0.220335756603168	1	FALSE	3.62620548295304	3.54904070382508	3.95749676929931	3.76279526970946	3.16965887981391	3.65999303913659	3.23275284076896	3.07339695781403	3.385237744527	2.29806000088838	3.36063115746349	3.4115889465188	3.50359043631107	3.67391818302937	3.76408071078379	3.35193922125804	2.48508672325392	2.62018052207291	3.043946377244	NA	3.3331231409455	3.7964731636047	3.84303915227115	NA	3.63656662158724	3.59654162643965	3.37982886815059	2.83099352250042	NA	2.26503775922659
Slc25a1 (solute carrier family 25 (mitochondrial carrier, citrate transporter), member 1)	-0.52396273747361	0.194136949839454	0.194136949839454	1	FALSE	NA	NA	NA	5.22048861165067	4.9135117757309	4.04926482040011	4.49180179959405	4.82509870856061	4.46023143686723	3.67424594882292	NA	4.41178551883185	NA	4.66444301779108	NA	NA	NA	NA	NA	NA	NA	NA	5.07653771791299	3.01779544400042	NA	NA	3.95591720994173	NA	NA	3.94761940636127
Slc25a10 (solute carrier family 25 (mitochondrial carrier, dicarboxylate transporter), member 10)	-0.167256283500329	0.505645430287486	0.505645430287486	1	FALSE	NA	NA	NA	NA	2.09149674253483	NA	NA	NA	1.53565983667143	NA	NA	NA	NA	NA	NA	NA	NA	1.97845558430041	NA	NA	NA	0.827298747814642	NA	NA	2.13321168619335	NA	NA	NA	NA	NA
Slc25a11 (solute carrier family 25 (mitochondrial carrier oxoglutarate carrier), member 11)	-0.306215665704854	0.00394411543895144	0.00394411543895144	1	TRUE	9.17377705977215	9.13528090238237	9.16775431733237	9.31399630429858	9.32695074068572	9.28473157974035	9.10199142367532	9.05183157216493	9.03779401663806	8.930199182906	8.90372220676399	8.89255192358482	9.07308649113683	8.95535639892451	8.98183267912994	8.52874320686994	8.48592991154291	8.56348993041288	8.62257534220063	8.63968438189375	8.5743626776626	8.82426824494171	8.74104557700984	8.80356286832441	9.11700147236631	9.04332809859028	9.11601379324349	8.98174421881222	8.87280106247856	8.82307102721363
Slc25a12 (solute carrier family 25 (mitochondrial carrier, Aralar), member 12)	-0.188816620275653	0.0458487706842223	0.0458487706842223	1	TRUE	7.32035831030524	7.31242920625061	7.2574067013281	7.53417057259437	7.46567251143371	7.42092025093732	7.6790929830497	7.62213969668091	7.58911179045523	7.22369283685441	7.2495211905662	7.21064212434966	7.35822041574885	7.28868154501379	7.26775113756509	6.90116859546033	6.9671455463662	6.91226662806645	7.01268040206388	7.03699777426735	6.99766500304031	7.26099478229753	7.20730722344539	7.17286750103688	7.48258210837947	7.45121935578044	7.47407905699596	7.40448593064041	7.36492255850577	7.321179502652
Slc25a13 (solute carrier family 25 (mitochondrial carrier, adenine nucleotide translocator), member 13)	0.094325784554979	0.204116261047217	0.204116261047217	1	FALSE	7.45905450133072	7.23029909759219	7.37940436134232	7.47082966928279	7.18632226983584	7.32378437003164	7.32131481916466	7.09132959362422	7.10666238810397	7.22324876731441	7.05480507396486	7.20086918699766	7.58165253046128	7.32261321232927	7.10916202890119	7.59141762349287	7.38107567592629	7.43361047685588	7.50853165322405	7.11936655311744	7.28125313412649	7.54107337712144	7.34006371965279	7.36208408983338	7.27959201044169	7.13878375725385	7.0336762769066	7.57310938990328	7.46823302670475	7.42436787404089
Slc25a20 (solute carrier family 25 (mitochondrial carnitine/acylcarnitine translocase), member 20)	-0.171894363314275	0.208611209861215	0.208611209861215	1	FALSE	5.77972460726596	5.7332377270913	5.8117766974161	6.45206823022381	6.42734134153333	6.3471305694819	6.21069471890831	6.17014739978502	5.96665656287247	6.21051355180047	6.12748058366912	6.21563006595311	6.14157175644667	6.00904254725803	6.07715539186398	5.87960040257287	5.77808238763982	5.86819040786389	5.5762832813754	5.40908199659424	5.38330684868059	5.9606113275153	6.0103680928321	5.9147917205054	6.62518280265156	6.63337308287357	6.60467182726468	5.82568896976368	5.92751013510524	5.70501301861713
Slc25a3 (solute carrier family 25 (mitochondrial carrier, phosphate carrier), member 3)	-0.324225765978499	0.00461140127327743	0.00461140127327743	1	TRUE	8.96952466806846	8.99402242767344	8.85009930419696	9.16665519753471	9.17998122296367	9.13218866518304	9.23906860844865	9.27494882806584	9.24399746537944	8.96261264261334	8.88769584959753	8.92273899544481	9.01835598702873	9.01022317059028	9.05093152518842	8.52493734903592	8.37914439755308	8.38609528328584	8.5402094240524	8.50178544594551	8.43720692809995	8.81717874176206	8.83357323422371	8.7798276763017	9.03784067928207	9.07002968274128	9.11329939385693	8.93718252718895	8.85385533676432	8.82749196820611
Slc25a35 (solute carrier family 25, member 35)	-0.802078382859777	0.101769565302013	0.101769565302013	1	FALSE	NA	NA	NA	3.11706663540818	NA	3.02519715816691	2.97635263674516	2.58659422749774	3.00858011110285	1.75303966964587	NA	NA	NA	2.68777513829747	2.00041110950633	NA	NA	NA	2.09662281905115	NA	NA	1.58797458682192	NA	NA	NA	NA	NA	NA	NA	NA
Slc25a4 (solute carrier family 25 (mitochondrial carrier, adenine nucleotide translocator), member 4)	-0.236043501964996	0.0116305302150266	0.0116305302150266	1	TRUE	11.3543485707078	11.4242975323971	11.4125963083204	11.6673910038979	11.6594831006593	11.6683576129813	11.8237175208185	11.8536877258861	11.820653665033	11.399267241796	11.4350816046154	11.4458735837042	11.4795680873921	11.4582579269815	11.53242898362	11.1436829470731	11.15508384419	11.173533484191	11.1962763000558	11.163586784713	11.2329425056518	11.2982802733396	11.2558665534715	11.2901686397593	11.5559359529682	11.6032322388527	11.5963481829473	11.4070712128721	11.4190173793005	11.4033316399499
Slc25a42 (solute carrier family 25, member 42)	0.538666171897508	0.100592256613621	0.100592256613621	1	FALSE	NA	1.31675977094044	1.59032415981736	NA	NA	NA	1.55907081277275	1.43115758542811	2.50090910419439	NA	NA	NA	2.44086186070525	NA	2.94533052330336	NA	2.255905537368	NA	NA	NA	1.86464377171188	2.85742370873231	NA	2.70592041383822	2.78602335182011	NA	2.34818708639693	2.39460194118862	NA	2.85023935516591
Slc25a5 (solute carrier family 25 (mitochondrial carrier, adenine nucleotide translocator), member 5)	-0.306788591044919	0.0133881595429712	0.0133881595429712	1	TRUE	5.6398514860341	5.58772201977907	5.65089664696305	6.24046507927248	6.10559846601577	6.1291222505404	6.01208814206906	5.90405532013783	6.06894376200349	5.92467713327583	5.80892557386665	5.607348069887	6.23362734555017	6.04404651913599	6.128136649552	5.5725107596749	5.45975946661982	5.54280901690066	5.39721768933835	5.1544049835375	5.22488535578513	5.87573829506657	5.95591023746439	5.89283056804448	5.69967932848006	5.81814754607005	5.88790782664042	5.73087087731901	5.61355227953781	5.65745136792996
Slc27a1 (solute carrier family 27 (fatty acid transporter), member 1)	0.170896081134224	0.230935738821102	0.230935738821102	1	FALSE	4.56223021087802	3.95105619729155	4.10557751479117	4.87375415096899	4.93680751930979	4.86436941101018	4.38509966247936	4.13878170978737	4.53305869045051	5.06025495075768	4.61411497782157	4.6248787807419	4.96749603631978	4.92790119319226	4.8515641647518	4.73719460382679	4.78047283930481	4.9248030043479	4.41164995458572	4.3039925713914	4.28687375691349	5.15218341905505	4.65665081417424	4.85497806130587	5.35146932426708	5.10838227113009	5.31893500675509	4.54270379224349	4.87970576628229	4.650391201982
Slc2a4 (solute carrier family 2 (facilitated glucose transporter), member 4)	-0.352649346427937	0.0334999769650619	0.0334999769650619	1	TRUE	4.09084496390608	4.01025170855347	3.34306665209895	3.9309549079494	4.1369132095698	3.87878418576096	4.08249822711716	4.06232034517953	3.89568069750556	3.89493414409595	3.84516885873168	3.43921088007728	4.25414048420073	3.30976118125438	4.18275585096396	3.59663703410207	3.0267805872547	2.89653924097145	3.40831785095794	NA	3.34340782229781	3.34050530067399	3.41731245777758	3.84349147551965	4.16604052997714	3.94495212426223	4.06370138551128	3.4662355621504	3.55461340797998	3.46117491440654
Slc4a1 (solute carrier family 4 (anion exchanger), member 1)	-0.752438573585319	0.0613972340121518	0.0613972340121518	1	FALSE	3.55104837330157	3.24643849145795	3.60858454316341	4.62640993204867	4.50467759063253	4.34304532628244	5.72567572667375	5.61168880076421	5.5991005398452	3.93892559300049	3.52752079451363	3.32591883552303	5.04283254080799	4.86936805266645	4.89785997361841	3.08985572947002	2.67217638487733	2.22315684715317	4.23289095571759	4.25348257051255	4.07668735179177	4.25317241519025	3.96666117669877	4.09619437275993	4.5919366762085	4.57445880644181	4.63382641513577	2.2509767278133	3.11086599411043	3.10617408663875
Slirp (SRA stem-loop interacting RNA binding protein)	-0.232419359818761	0.156459217199413	0.156459217199413	1	FALSE	4.01505147530542	4.05752825359204	4.26720617276327	3.8082820708894	3.88923988878683	4.09939620628927	4.18039454983176	4.12374895538348	4.18481188276165	NA	3.60499643993129	3.42523101217197	4.06757848860672	4.35532642722999	3.41120928279036	4.00133387609019	3.12497157907369	2.97864777414634	3.84333066572273	3.7979675392662	3.93659082982394	3.83271789291032	4.22080974146741	3.41062603317134	4.27888429205825	4.05077157893879	4.20041018787406	3.6187437453997	3.20225471368727	3.46922176701705
Slmap (sarcolemma associated protein)	0.00304686255742956	0.587854540720437	0.587854540720437	1	FALSE	NA	1.17819833323494	NA	2.32260023418012	2.33162496901256	3.0593795069362	2.26993679265029	1.84093851477646	2.29291129153787	1.75574645145941	1.51142755620936	1.27015214794707	2.71102347583391	2.89551202960836	2.48850986748379	NA	NA	NA	NA	0.549373455699309	NA	2.07089418281125	1.74559016293625	0.918210657699713	3.48066581502771	3.37470566087578	3.09305981089706	NA	NA	1.9783127981249
Smpx (small muscle protein, X-linked)	-0.320535706027281	0.0609893390386303	0.0609893390386303	1	FALSE	6.80690400939855	6.76390283577979	6.58504966091361	6.50976392185333	6.373655170773	6.56604033440641	6.31131055921318	6.27210906121017	6.27920568753117	6.11142783205038	6.2147989678274	6.2738720437113	6.29859233714849	6.2191975677209	6.27928741831289	4.85021434706142	5.55373218905493	5.45331014808402	6.24645559354538	6.08142485030342	6.38992640824087	6.05425374184893	6.34309153181978	6.28881440838232	6.53945662708491	6.36452515874695	6.53135650557545	6.3107181967844	6.0575412500836	5.99226086082494
Sms (spermine synthase)	0.230280037830066	0.0262022200950435	0.0262022200950435	1	TRUE	4.52918377166947	4.52204319082775	4.65582692374362	4.60999720304268	4.60302689008152	4.4961491308549	4.69414473222035	4.90894737371375	4.63440159332877	4.7992064893188	4.86087343338797	4.19854915730343	4.99439417120259	4.57491892479847	4.91727420563508	5.05819092543182	4.77664094979149	4.77020004186277	5.16579539340333	4.62551013922879	4.62505418581623	5.1296663107062	4.95482444404679	5.08143763329695	4.90535571369146	4.77373265060786	4.58210433746144	4.93382754222046	5.00460925325259	5.06618823776198
Smtnl1 (smoothelin-like 1)	0.154227805601192	0.480431762078055	0.480431762078055	1	FALSE	3.61571055067328	3.71188030804098	3.51537184409695	4.20572092959436	4.55810841444217	4.29782236592838	4.55069754055206	4.61819166150627	4.5398474172798	NA	3.41119572152343	NA	3.91540616895017	NA	NA	NA	NA	NA	3.19645439485552	NA	NA	NA	NA	NA	4.98961134906793	4.99524028023538	4.82585175795029	3.19123257434585	NA	NA
Smtnl2 (smoothelin-like 2)	-0.235150276007946	0.056994664373431	0.056994664373431	1	FALSE	5.44000536786226	5.2843142386181	5.35325270748711	5.43280577879139	5.34542121496808	5.3144500139869	5.8406495384767	5.78974489874255	5.68446250720378	5.35402541067834	5.32114882914459	5.39750864395543	5.47232854633191	5.48218356113188	5.11469600853708	4.98421564121498	4.87623206290791	4.7090645075413	5.30320720856378	5.07490356114655	5.02574641879703	5.2909551425076	5.34060499381453	5.31561694691085	5.69119913491246	5.67852831063945	5.65141339623104	5.12792211995411	5.12163297439572	4.90850070625961
Smyd1 (SET and MYND domain containing 1)	-0.0671709535908799	0.229118660192164	0.229118660192164	1	FALSE	7.08645472419136	6.9537192113728	7.02209034499396	7.08761134633162	6.93616677797915	6.98884371525558	7.04945651867059	7.02130204466611	7.0448749375735	7.16191790611842	7.15385599161672	7.09451056123034	7.02718723381596	7.02239000816604	7.00618579994629	7.1524978079289	7.08851265632022	7.11137566463674	7.08229809439608	7.12932423621443	7.08109458370767	7.01174161311594	6.87557121096545	6.8372747055733	6.80935012865107	6.76014109028739	6.6737118784422	7.01288149167103	7.03968675950742	6.9835408966474
Sncg (synuclein, gamma)	-0.179383050738801	0.376388800840422	0.376388800840422	1	FALSE	2.51079739204072	3.44397788552057	3.51270728339844	3.76078513751506	2.98429768322323	3.45670103100821	3.18751914889311	3.25694270732229	3.13549546926757	4.60650737298857	4.72525036043156	4.39809721973929	2.6823463134502	2.97650111600295	3.6074723567301	3.21993672045528	2.83423792449876	3.4092279872605	4.28465478323205	NA	2.8041031352647	3.34081859877801	2.8608833630469	3.41246992374704	3.72152578046806	2.49528582937096	3.58114633858516	3.44970662721345	3.04128679519151	3.79572539490747
Snd1 (staphylococcal nuclease and tudor domain containing 1)	-0.215904050688313	0.0970632741379186	0.0970632741379186	1	FALSE	3.60647776205461	3.73793548049347	3.88193864662621	3.87736144333911	3.85569076543445	3.8974824681961	3.73511053891024	3.83377054868546	3.64547110403725	3.65615310330179	3.68877343168085	3.35786162301046	4.05568156207197	3.99722916977414	4.13872437954632	3.7590705908069	3.72293591677883	3.41490674911606	3.43650834307179	3.48749921212145	3.45584666140559	3.86534478876193	3.99775305698624	3.6926057384081	3.88524244776663	3.70019554908852	4.09224973036652	2.89049727853756	2.98556964886096	3.34087555476068
Snrpd2 (small nuclear ribonucleoprotein D2)	-0.190747311164759	0.21947047189519	0.21947047189519	1	FALSE	2.31625292649743	2.81185323243069	2.65499912671502	2.75358528310383	2.37860317599555	2.79392084605387	2.54903577359072	1.69943169907103	2.24411985273772	2.19468279745867	1.81148336120399	2.67604620214357	3.04512315189369	2.99902043826461	2.71531354096857	2.53630410629813	2.22128318082797	2.0384713003874	2.09156444291217	NA	NA	2.47362847915753	2.33606625306357	2.58605132449775	2.91833280030716	2.01788984775124	2.20001148551998	2.65053940760939	2.26879966239027	1.80568455118065
Snrpd3 (small nuclear ribonucleoprotein D3)	-0.164379113414514	0.1725819982707	0.1725819982707	1	FALSE	4.42467355788268	4.58786900597821	4.10481468303811	4.89137057770371	4.7111094022756	4.52922126033451	4.33355254003222	3.84300899234499	4.01297085583365	4.32199301470352	4.29752159890574	4.02075997709873	4.8880515634657	4.59148195428412	4.8417366746332	4.1627498178502	4.29884890292977	4.31036193539239	4.1333991254172	4.03158928357976	4.18572385413014	4.31087085331089	4.13995238633994	4.47983198998282	4.57693324138206	4.24694006846168	4.44719566109795	3.92417591499655	4.19370867338242	4.49216724904319
Snrpe (small nuclear ribonucleoprotein E)	-0.336627762389559	0.0678950772327646	0.0678950772327646	1	FALSE	NA	3.55722626442917	3.58190555981294	3.36002709321982	3.53751972340334	3.14076884149744	3.49781671697632	2.70560861293347	3.70611055719647	4.0469973639366	3.7345795686141	3.62517695668051	3.53035795381716	3.5099111534838	3.58119455498792	NA	NA	2.69354494291731	NA	3.47455285593529	2.79588121201774	NA	3.53465928041388	NA	3.37583182687584	3.51155659202363	NA	2.97088677706068	2.73260785113815	3.454886535033
Snta1 (syntrophin, acidic 1)	-0.00441422712566529	0.571041601761303	0.571041601761303	1	FALSE	6.34560040210128	6.22813757768131	6.28795796304974	6.09077299626711	6.05413433115456	6.08160167166094	6.32823330082357	6.13018133012479	6.18477618520242	6.0540822215722	6.05472260460885	6.1362242042724	6.18825254854427	6.18218774269435	6.20977891007475	5.96437783728175	6.17934981292528	6.01336622582589	6.15641279747418	5.92198371219906	6.0976634641464	6.3743526841367	6.29967510116263	6.37609065127985	6.22758899039438	6.07496990459691	6.16720937902772	6.32539361084614	6.1292624068686	6.18273400478207
Snu13 (SNU13 homolog, small nuclear ribonucleoprotein (U4/U6.U5))	-0.841470947934059	0.168059421439796	0.168059421439796	1	FALSE	NA	NA	NA	NA	NA	NA	1.52564295340946	NA	NA	NA	NA	NA	2.6890709953717	1.45089186993099	2.43937579720604	NA	NA	NA	0.0551956542421246	NA	NA	NA	NA	NA	1.75631025949223	1.92466620809879	1.00292570234881	NA	NA	NA
Snx12 (sorting nexin 12)	-0.089858161305898	0.442920930348645	0.442920930348645	1	FALSE	NA	2.87343525329475	NA	2.74843117654426	2.67017864686473	2.50426952698269	2.36666911883316	2.32701759130931	2.07155331919822	NA	2.07706863425598	2.13690008873308	2.53576433237428	2.13072004966885	2.41926920368406	NA	1.70066609252475	2.75036424892554	NA	2.38199762046955	NA	NA	NA	2.35888289251613	NA	2.4268148869782	NA	NA	2.27276376162212	NA
Snx2 (sorting nexin 2)	0.0228942217813853	0.555846602989738	0.555846602989738	1	FALSE	3.41843285088937	3.03569604267946	3.50803559770854	3.92636004723974	3.35614381022528	3.08708938949686	3.12584283115817	3.5583043745482	3.47901062141768	3.19842343156054	3.73691870581544	4.14790091464144	3.50657655492181	3.614533176763	3.55815740696409	3.53819048437981	3.29200866979117	3.64721088048325	3.65201603653568	3.98654746144563	1.90839790514133	3.85276793621538	3.35476244487654	NA	3.37538702682888	3.34440244146226	3.58666868056211	3.9272327751257	3.67136131570306	3.95716241868288
Snx3 (sorting nexin 3)	-0.038911960765093	0.478995861817482	0.478995861817482	1	FALSE	4.22127389919642	4.05198107241094	4.23441701271506	3.88621845516496	3.80623124342981	3.7265369818481	3.88117515534928	3.87983317258258	4.07983888066667	4.19473321963413	3.92011223729218	3.63328007403061	4.52593104775124	4.30953274176515	4.26623933699525	3.94689925829324	3.67617712414928	3.91488976290062	4.11595711113834	3.76322033564877	3.93972494559769	4.28483242677718	4.18736395125828	4.19850986918574	3.9813229591477	4.14601974900259	4.17124686613433	4.0734346635022	3.7400532618072	3.89400283481279
Snx5 (sorting nexin 5)	0.393023893351902	0.213095137038136	0.213095137038136	1	FALSE	4.38509275803004	4.38399453006415	3.94806814801019	3.71193535697892	4.0101532222146	4.59199649737221	4.48741560204752	3.28689001678779	3.16089599251129	4.85373621810487	NA	NA	4.85786159473514	4.87619276419524	5.55283813842764	NA	4.3842501671928	NA	5.11787370639547	5.17501753282503	4.58345891013077	5.20123784976035	4.09662450559614	4.0657273946981	3.79941892199108	NA	NA	5.45976274472344	5.86837810538914	4.04672677542058
Snx6 (sorting nexin 6)	-0.438271339999418	0.211544197127238	0.211544197127238	1	FALSE	NA	NA	2.52439220764845	NA	NA	NA	NA	NA	NA	3.23213423050966	NA	NA	NA	NA	NA	NA	NA	2.17935817382325	NA	NA	NA	NA	NA	NA	NA	2.78526386738954	2.53615736747802	NA	2.25918810762774	NA
Sod1 (superoxide dismutase 1, soluble)	0.279478012598617	0.0819509610193284	0.0819509610193284	1	FALSE	7.02934244868806	6.96446794644329	7.07894067053405	6.99838733814335	6.911811402066	7.01794417163783	7.23284300063666	7.28943796459014	7.25159602281924	7.27222852700253	7.27494184157587	7.21562035962624	7.0952704187697	6.92618923436347	6.99793592108799	7.28180950763709	7.35886215077648	7.33426434526375	6.86599302535138	6.81886333981277	6.93188394261196	8.19978520431961	8.07665528869566	8.09265144510378	6.86506511587826	7.08343677717321	7.05714697107647	7.57032630570837	7.57796501816314	7.63441901939175
Sod2 (superoxide dismutase 2, mitochondrial)	-0.223576274015406	0.0218754992405761	0.0218754992405761	1	TRUE	7.33304798296362	7.30306835577977	7.32708551699588	7.69072437584749	7.65113781965517	7.65838288188166	7.72165291322805	7.63750157054288	7.73180098038814	7.48918966844833	7.41810559707949	7.44513903234893	7.43963975837198	7.41581780877729	7.42358657435341	7.2353728515735	7.03261883288961	7.11221011697664	7.03978544318376	7.02838128904905	6.98930934071315	7.47108988979455	7.41910905267897	7.31234751626649	7.53807250273785	7.5836469446753	7.6268771354987	7.31385349900202	7.32229773813307	7.30726457325834
Sod3 (superoxide dismutase 3, extracellular)	0.161214503504697	0.285454123131776	0.285454123131776	1	FALSE	3.20023596536032	3.20348778711643	NA	NA	3.81522700872926	3.66684746745038	NA	3.55960193839427	3.60896296428502	3.58945190790078	3.60653698331478	4.17828439739097	NA	3.97446506890793	3.86050598795403	NA	3.62655594938034	3.89917563048051	NA	NA	4.08115211945612	3.32535762955535	4.16256454247485	4.23628595760628	3.64802819645907	3.99322146736894	3.30325470776419	NA	3.93982835886875	NA
Sorbs1 (sorbin and SH3 domain containing 1)	-0.0999875049310153	0.446097288929738	0.446097288929738	1	FALSE	3.21227205390529	2.52925874802542	2.30744018328689	3.01958628073626	2.67975256719898	3.07407550947169	2.67551110424416	3.23706958101282	2.87328562268322	2.69410906399407	2.93255635115981	2.41479582761893	3.53533137232275	3.01721641795454	2.25127977999135	1.60749839642626	NA	2.04936590084451	2.78550661111962	2.39211405714499	2.36259051741968	3.1031937940938	2.40801072021014	3.03292601212547	2.44484461022941	3.29107747955802	3.54612893410425	3.22499876741272	3.07149497031395	2.90372859266205
Sorbs2 (sorbin and SH3 domain containing 2)	-0.052625347031577	0.505072036987273	0.505072036987273	1	FALSE	4.04348449760358	4.37812315306169	4.09752652459504	3.80885866292872	3.6742346477937	NA	3.93993176472761	3.27722304124322	4.00679170561646	2.93837425188162	3.63573117797691	3.96217881634138	4.03074216547203	4.02941754683509	4.11511649856798	3.2341824576941	3.85481354111049	4.20740874936566	2.54171306631464	3.54990323547646	4.01928381029431	4.02943521641923	3.7841479765163	3.81025799923567	4.02767603144689	4.11771166348462	3.74568911218069	4.04369446122598	4.09153905564296	3.9435931909523
Sord (sorbitol dehydrogenase)	0.144947125982869	0.147382908466862	0.147382908466862	1	FALSE	4.20979645230025	3.82696534686072	4.28338103064289	4.01217532012036	3.97935773936525	4.10986198849144	4.11844278983545	4.40930946399969	4.50451870106349	3.95348875095098	4.38438833056669	4.65019012349677	4.29844570764238	4.212452611229	4.19213891879182	4.28595699488942	4.46787287219257	4.40234699461599	4.24431625989121	4.32262042236168	4.17018947129081	4.82089374922857	4.69355943890766	4.5199884318587	4.06723427882873	4.25889575507544	4.20315416222742	4.50934747578895	4.18076848125298	4.1719753766901
Spag17 (sperm associated antigen 17)	-0.282570319827455	0.0993026175683132	0.0993026175683132	1	FALSE	6.09255208397558	5.94468512462891	6.22125842967781	6.32632341592411	6.28846377025269	6.13102968117137	5.73123755888705	5.77011280534618	5.83029082311678	5.82583141043146	5.97533440898207	5.73424354767855	6.02088218224208	5.97603821355733	5.9391442834541	5.93616206559177	5.97958410454728	6.02844538628411	6.22560849139399	5.71745708933368	5.71416582373896	6.1873817681616	6.09790360366685	5.60043925546031	4.6921872497381	5.11143617866152	4.76218933427533	5.47562968287359	6.09896058485881	5.94132232332833
Speg (SPEG complex locus)	0.0386939805578284	0.368870586001681	0.368870586001681	1	FALSE	4.73197064254942	4.54715365881257	4.59230752744455	4.66883393960749	4.61460384629999	4.54667842520472	4.55152832201086	4.5564662027844	4.47577233457779	4.47280616901477	4.55418975317144	4.50782634743358	4.5774046570263	4.41338421567081	4.38087487414158	4.48000008652547	4.51477243132131	4.55907570883265	4.50590997927462	4.46528885827569	4.45200231611571	4.60458732705598	4.67097626179981	4.69451250937538	4.79202238753514	4.64632397186549	4.73546260532545	4.53404292099352	4.55867172802102	4.55856153180046
Spink1 (serine peptidase inhibitor, Kazal type 1)	0.472445914274874	0.443014701690255	0.443014701690255	1	FALSE	3.59743582567629	NA	NA	3.99927847208254	NA	NA	1.75056791812234	NA	1.75702751482967	6.52528118828339	6.43774707957077	6.45897250626163	NA	NA	NA	4.98347249275751	5.14689141640279	5.37480997244321	NA	1.56616731764033	NA	3.8844318598713	2.99915577644161	3.11156888329109	5.85181898857085	5.22213219751354	6.04980499573531	6.26415356309763	6.31227489906389	6.06683403170807
Spr (sepiapterin reductase)	-0.0356494535083473	0.399917262322794	0.399917262322794	1	FALSE	5.80876086443688	5.83915086730824	5.77535875421141	5.77563266581412	5.80988771875203	5.70980894220232	5.95621931826238	5.95931344584241	5.92507845743561	5.89942943352177	5.68183996574019	5.79029244968989	5.67216506762494	5.64793037316651	5.50641152678171	5.75935826572582	5.69613295522708	5.74803716432932	5.76164962488001	5.67526832561861	5.70081976273473	5.9631619686836	5.77243203041738	5.74743573933195	5.66670263180921	5.73672662801013	5.58166759297443	5.83157580396203	5.81299615156464	5.76857340289629
Spryd4 (SPRY domain containing 4)	-0.540028929526645	0.185121946409903	0.185121946409903	1	FALSE	NA	9.65407387653487	NA	NA	NA	9.64095887550777	NA	NA	9.52162791936756	NA	NA	NA	NA	NA	NA	9.45690879635294	NA	NA	NA	NA	NA	NA	NA	NA	8.36504070692583	9.37462437955151	NA	NA	NA	NA
Sptan1 (spectrin alpha, non-erythrocytic 1)	-0.130276114196571	0.242442692051899	0.242442692051899	1	FALSE	3.97430903688365	3.58285703484424	3.62358597239971	3.78666954021808	3.82426888149535	3.62807365419614	3.83488309942341	3.71331089820638	3.82653831847946	4.30686736799982	4.32869287676578	4.18753815153785	3.90929308582382	3.89718232930275	3.85413532043279	3.77460786443123	3.57910772185936	3.72525036043156	3.20056869638627	3.33253608876139	3.34275384185873	4.01805548468741	4.06143924143402	4.12959625386078	3.95708810802177	4.09498762966503	4.04265309159941	3.7060442309642	3.57246528393719	3.78690995716231
Sptb (spectrin beta, erythrocytic)	-0.0921424017121599	0.267880283772225	0.267880283772225	1	FALSE	4.43142907200421	4.39074333978047	4.22097994997446	4.71684277742503	4.48662428221351	4.36749687659065	4.73172089291617	4.60822968319059	4.66842551730718	4.58326633735687	4.30236292342034	4.25358089852294	4.68740227987469	4.56103891317186	4.54121744810204	4.27775419513522	4.1854780751193	4.42508998987406	4.27952329710318	4.35706633284034	4.13964139013069	4.59073973173868	4.3430311088963	4.344303010397	4.80280842879617	4.8159340087741	4.71145636084781	4.172159447507	4.2964794330816	4.42776035592719
Sptbn1 (spectrin beta, non-erythrocytic 1)	-0.189897421764268	0.187214054681671	0.187214054681671	1	FALSE	3.82966692866008	3.47565562059625	3.67116880159775	4.06268299625346	3.90921626806941	3.89739533753037	3.7602422407011	4.0507454635814	3.92266407949767	4.37124519916016	4.43974280315048	4.38105490462389	3.92257845650856	4.20202584460934	4.20190826075982	3.68086442237599	3.73994528696612	3.69580455829203	3.47979966147908	2.99544110169633	3.18017810268368	4.11373383276857	4.20421115915425	4.08792103631855	4.3304006414509	4.03027427248596	4.23484616500627	4.00638779677871	3.73859491916706	3.73112892221223
Sqor (sulfide quinone oxidoreductase)	-0.340731770228039	0.0308586197741529	0.0308586197741529	1	TRUE	5.96195664678483	5.58957175397375	5.835350620358	5.46444282829045	5.83644680495134	5.56545094935199	6.04815333992987	5.82667050743809	5.87766328009804	5.63322484719292	5.65549780822499	5.8276920212244	5.97078234590369	5.76610216553371	5.79459001902352	4.53203637337672	5.51255875670847	NA	5.62043392242975	5.19129812183219	6.1251923350127	5.63367241438203	5.6785339443734	5.53408651061495	5.02530791302846	5.41206677400956	NA	5.02675137862839	5.90838061077545	5.46995107837239
Sri (sorcin)	-0.131604743254323	0.383592607026115	0.383592607026115	1	FALSE	3.0256241821027	2.79288657918992	2.49118609645893	NA	2.96211402042149	3.09168291092857	3.22622797849625	2.27144360508311	2.58564761816306	2.67189116304341	2.61656001773043	3.06019787278552	3.74119729857143	3.27743433596193	2.92355615897474	NA	NA	2.51261880125422	3.15512261212063	NA	3.28914835809514	NA	2.66889519298128	3.21080185004162	2.08709278494825	3.12657645701337	2.79801732513966	2.27141671151429	2.66258378714224	NA
Srl (sarcalumenin)	0.168088990624252	0.0472362948914387	0.0472362948914387	1	TRUE	9.86435486199821	9.83552937548444	9.83124864797269	9.68531822350046	9.67822863470773	9.7118631048171	9.91142344813996	9.9031316902714	9.97836725990383	9.67893282723235	9.66850210529623	9.63668624188013	9.7054941584602	9.69712395456505	9.71881539402148	9.78068411177276	9.78069231271991	9.82079165850631	9.69339286562406	9.7201980776242	9.75655131894879	9.8437750475588	9.87333183017386	9.9023283806609	10.2428882729975	10.30610727149	10.2882547309292	9.965492830826	10.0048103475748	10.047055730208
Srm (spermidine synthase)	-0.181552972113793	0.403435757878313	0.403435757878313	1	FALSE	NA	2.56578968481418	NA	NA	NA	NA	3.1225484860034	NA	2.55507007903143	NA	NA	2.11962510087681	3.09332522895058	NA	3.44870276513741	2.61575762564994	NA	NA	NA	NA	NA	NA	NA	NA	2.19003324049398	2.94573878322438	3.25792484018801	2.42426372519277	2.38202529738199	NA
Srpra (signal recognition particle receptor ('docking protein'))	-0.266596170005825	0.209242352439871	0.209242352439871	1	FALSE	NA	NA	NA	3.16000208139739	NA	3.04994087897866	2.89155917202608	NA	NA	2.53982384880739	2.81711771408823	3.0720869303862	NA	3.17257232095584	NA	3.19374966920532	2.46092338071929	NA	2.22409894427019	3.05282450712709	2.64572010135058	NA	NA	3.01166201148493	3.18203753402684	3.04048042366302	2.65543426597385	2.3066559664872	NA	1.82730281320444
Srsf1 (serine and arginine-rich splicing factor 1)	-0.218345159665334	0.177194781313682	0.177194781313682	1	FALSE	3.73726492233297	3.13798871230473	3.57637701460747	3.58449354862402	3.38836865722557	3.42857122208527	3.66486963102906	3.44697078255817	3.30231173874054	3.60808771475806	3.22060236942405	3.22803826997303	4.05919950798658	3.94774095434066	3.58010929596681	2.99637066744912	3.12704221492901	1.99206140947953	3.03533182238822	3.39134155615901	3.12650542397547	3.85110936727786	3.53745760012776	3.49282738792251	3.69590475511173	3.4715126480455	3.62344550716235	3.53429821290143	3.07371571121868	3.6868926628288
Srsf2 (serine and arginine-rich splicing factor 2)	-0.146989409842213	0.283221789422319	0.283221789422319	1	FALSE	4.37722094378886	4.18844840171935	4.37874742913257	4.21260046462164	3.98210829811394	3.69134432413455	4.34995259763084	3.84208378166646	3.90446482972546	3.89277957831028	3.88213434855422	3.80532341438959	4.41514344330582	4.23949733418693	4.56553624994611	3.78852911437543	3.81705015843252	3.88889907589614	3.15981322425531	3.49763791112112	3.69567095170673	4.49879337205649	3.91659129114381	4.16088792719784	4.66704623779568	4.12901094022636	4.5395434784989	3.92420442497204	3.76535439821087	4.07351178570422
Srsf3 (serine and arginine-rich splicing factor 3)	-0.172015945870986	0.177194781313682	0.177194781313682	1	FALSE	5.13976415980098	4.5983116035379	4.60312186984	5.17975386757773	4.38897474480597	4.43863884395315	4.68069004831511	4.61908428754308	4.55365540233289	4.88477372957836	4.68928797681006	4.69760147747125	5.2939920747323	5.12304949295228	5.26568067531037	4.37920505996061	4.24605839275124	4.64989707323744	4.61919582697503	4.11617342720448	4.66488669293489	5.10767531680871	4.41666412227723	4.75150121275327	4.93404464711225	4.87239046819157	4.8833568845154	4.74623213665518	4.57925257075917	4.60960723436014
Srsf7 (serine and arginine-rich splicing factor 7)	-0.261619103027287	0.141141865599935	0.141141865599935	1	FALSE	3.59526494203758	3.53057020390253	3.44417672161401	3.6780606340136	3.53980400137409	3.58066408590745	3.64170786080044	2.8128842614644	3.74575364064054	3.28073365852683	2.97836588694307	3.50935381046972	4.09755180672133	3.93936764270633	4.19971160131018	NA	3.17503270753314	NA	3.44387182839776	3.3627504049947	2.68921192517511	3.82637560774765	3.48568442828527	3.64481382138335	2.63946371690372	3.72392983565832	3.73353873345886	2.73111153958509	3.34023467027549	3.23370709855461
Ssr4 (signal sequence receptor, delta)	-0.0527399570217346	0.481706900840146	0.481706900840146	1	FALSE	3.38244592109257	4.3817194380134	3.78581207535837	4.46615723781797	3.28685010586009	4.01164770061358	4.27563287446579	3.97149757090591	4.08197867616123	3.79259510251225	3.81269330969312	4.25548562631494	3.5197557517884	4.35615789897524	4.24061962931176	3.80102410867545	4.28979021004964	4.01609511930134	3.54085801840051	4.25667857904838	3.86772846917294	3.60277753846089	4.19899696624011	4.09731582297779	4.13051908302734	3.89937867648538	4.04934324549861	3.66054076802052	3.60215991080459	3.81674304739512
St13 (suppression of tumorigenicity 13)	-0.204896518842684	0.0771859219338091	0.0771859219338091	1	FALSE	5.03339657024115	5.13214495653989	5.27762402844781	4.85689110005001	5.29250937802612	4.938328140432	5.51380022227418	5.03858104091308	5.0840600115539	4.97938517946087	5.13119846823107	5.1599883618395	5.18480395004704	5.04834082608234	4.86359160704187	4.79896811298248	4.64315775634041	4.53208625931299	5.05644480101967	4.43235815907366	4.45836231658935	5.15282429417055	5.18949645667412	4.88809541252769	5.06452506436815	5.3402489152464	5.03343181186194	5.00356625879915	4.6407712973281	5.22685914224592
Stac3 (SH3 and cysteine rich domain 3)	0.10452166199291	0.117229258316977	0.117229258316977	1	FALSE	8.19181430292185	7.99191293631466	8.04607628250168	7.9302524159389	7.89112750742178	8.01227813874359	8.1133671207598	8.01545408128982	8.06661126545723	8.17117679765177	8.27080456050551	7.99750129872965	8.10028913464371	8.01182545839894	8.04906438133318	8.41579246239354	8.27818923854686	8.30643086272196	7.9881393131363	8.13278759728914	7.9826285780026	8.08627424996482	7.97266968097039	8.1898542029941	8.2350520744647	8.15709425210782	7.87427442292025	8.31913016187192	8.21543107319864	8.27363244192271
Stard3 (START domain containing 3)	0.796980746692269	0.0647164297920906	0.0647164297920906	1	FALSE	NA	NA	NA	3.76167887539117	NA	NA	NA	NA	NA	NA	NA	NA	NA	NA	NA	NA	NA	NA	NA	4.52988339950768	NA	NA	4.47956040803342	NA	4.6665350587092	NA	NA	NA	NA	NA
Stat1 (signal transducer and activator of transcription 1)	0.483739824056208	0.216616410367044	0.216616410367044	1	FALSE	2.01742667582124	NA	NA	NA	2.03091515916718	3.16316378205445	3.09398433645493	3.08964051503581	2.55972918370006	NA	NA	NA	NA	NA	NA	NA	NA	NA	NA	3.48605786822046	3.39352603222836	NA	2.43142506025922	3.88858740506753	NA	2.51481913136686	NA	NA	NA	NA
Stbd1 (starch binding domain 1)	-0.386588511330497	0.0277777468843538	0.0277777468843538	1	TRUE	4.32144471107735	4.16048460402652	4.27505175843021	3.73377732451467	4.23577300480839	4.08948120178465	3.63825923185966	3.39507651328359	3.824177214879	3.58377178607507	4.07716607593765	3.79247016590665	3.89531231683192	3.49650069822306	3.8874667819192	2.98365763179567	3.65985607441742	3.4453559190957	4.10024602594863	3.65642772363686	3.6125530229659	4.07363174538008	3.82956545690013	3.90605358972963	2.83317548767428	2.9809977401903	NA	3.26777248251204	3.32946807934977	3.42146569203038
Stim1 (stromal interaction molecule 1)	-0.0139706129544924	0.560308622430836	0.560308622430836	1	FALSE	4.71143984090299	4.48296441663532	4.13051908302734	4.76197134788955	4.78314754714745	4.70194821018707	4.69586022405097	4.93324214015652	4.83834673652123	4.09871430585374	4.38081947562702	4.43678148929201	4.65658217460619	4.80768464324311	4.37094541257664	4.34918124863282	4.58239944163511	4.42686854719007	4.40034665051597	4.35919784906872	4.12128069979273	4.4843250634882	4.28687375691349	4.34704904877201	5.2508933773029	4.93885033700606	5.18625491092932	4.70853489798193	4.65096555756053	4.4883864666099
Stip1 (stress-induced phosphoprotein 1)	-0.105624722426233	0.16248767707355	0.16248767707355	1	FALSE	6.81775115033904	6.58495348384897	6.54129180168906	6.68577199237132	6.60549729699242	6.69098970164234	6.86763705200836	6.53299481685256	6.7195941721688	6.61093328842823	6.61441980381625	6.48237558751764	6.72089405160597	6.7212222569685	6.58101825593968	6.64173386777549	6.22480434202096	6.22476769144261	6.44679548526821	6.46496553087047	6.22397465356972	6.67282132155664	6.71004873378699	6.64121797519148	6.6366130209389	6.79706487240786	6.71708688802958	6.75838313510535	6.49724989005729	6.53544646777409
Stoml2 (stomatin (Epb7.2)-like 2)	0.00864897071216194	0.580150659721189	0.580150659721189	1	FALSE	NA	NA	5.24667410237446	NA	5.02782197510172	4.82233245987478	NA	5.34824304391814	5.51335809239749	NA	4.99457972421575	4.49701191605249	5.14246653722365	4.80622093039896	5.80683700463433	4.73033562656157	4.41675868935285	4.99809619031422	5.46753056059525	4.88648186399588	NA	5.69723448702504	NA	6.02504651790896	4.83591902279231	4.23660741713268	5.61205755956307	NA	5.11085179923373	5.53352285750052
Strap (serine/threonine kinase receptor associated protein)	-0.122154547619702	0.176258816014292	0.176258816014292	1	FALSE	5.51731034267438	5.19957812494077	5.09909317921911	4.80148979628931	5.06203965974879	5.05436663014385	5.02665843815573	5.01265805704392	5.0191103059805	5.17262752182214	5.24767691833154	4.90998426161485	5.27825987424217	4.93042038285433	5.06225557646539	5.27676835506665	4.92058390633487	4.77595655184949	5.15158284731308	4.91309046143556	5.0003380920316	5.26611937420224	5.13879808943781	4.63549322010572	5.09745488949778	4.79345374891472	4.71170964298345	5.0658996897088	5.16149270061992	4.65246928572955
Stt3a (STT3, subunit of the oligosaccharyltransferase complex, homolog A (S. cerevisiae))	0.100179127134624	0.284772079153858	0.368956885211975	0.284772079153858	FALSE	NA	NA	NA	2.88062871741332	2.71836381826591	NA	3.42496238639203	NA	NA	2.79260759557776	3.26625283218526	3.03108989704438	3.49021069545115	NA	3.14439068220731	NA	3.29201750732529	3.23021992465419	3.42115596066222	NA	3.14394681369591	3.00123297723727	3.30097883546867	NA	3.06989632285927	NA	3.34623358822109	2.8466136608963	3.45052505029048	3.02834636590872
Stxbp1 (syntaxin binding protein 1)	-0.269618126637032	0.242442692051899	0.242442692051899	1	FALSE	NA	2.94676267018611	3.67630126335303	NA	NA	3.8318671098707	3.95951052091755	2.30889961531047	3.50699538774724	NA	3.57116710520939	3.95011376246699	3.62119620141674	3.95489421979703	4.14839726354804	2.32730221090534	3.32586128598262	2.93859443725742	3.45241093504907	3.80558137846452	2.79689880320723	3.56839698991614	3.91848164762987	4.23053351625015	3.46772291710875	3.46260206151743	3.64678477166527	2.60904809535979	3.40600596994221	2.83055551631139
Stxbp3 (syntaxin binding protein 3)	-0.0199248177093573	0.558964756917923	0.558964756917923	1	FALSE	NA	3.1911662340985	2.83476177193603	2.37804544646944	2.88458619965573	3.28390844138836	2.34897171015924	2.88902372537723	NA	NA	NA	NA	2.95787003593577	3.24206282333601	2.65580059726488	NA	3.22725434597089	3.1624050254825	NA	2.61246809846623	2.28526904086555	3.55477301375787	NA	2.96681988334018	2.68683889053194	2.47085178985161	3.15324760233696	2.65584867134197	2.73500652746813	2.64955568081929
Sub1 (SUB1 homolog, transcriptional regulator)	-0.530338943047395	0.134860523714023	0.134860523714023	1	FALSE	2.72903715819859	NA	NA	NA	NA	3.23388192625375	NA	NA	NA	NA	NA	NA	2.69129295115709	NA	3.40031932286449	NA	2.55866683058994	NA	2.94157022811362	NA	NA	NA	NA	1.87952149726779	NA	NA	2.55341703031298	NA	NA	NA
Sucla2 (succinate-Coenzyme A ligase, ADP-forming, beta subunit)	-0.199797193963389	0.0201891074176279	0.0201891074176279	1	TRUE	8.00868072150657	8.00736932312406	8.0043777915709	8.26351334616441	8.23510474425706	8.17689120058708	8.2712062146687	8.24136352745273	8.20342631508888	8.04331169211681	8.03250312791364	7.9630752468927	8.00586030110463	7.94854828721206	7.89675016485754	7.64893274760805	7.67289202076134	7.62565040360074	7.9235414222707	7.74586924691357	7.74452441517391	7.8873912303473	7.8857085736687	7.864613317277	8.21216075084871	8.1363093224425	8.18100810442308	7.94054852072171	7.9123444812873	7.92352953772231
Suclg1 (succinate-CoA ligase, GDP-forming, alpha subunit)	-0.157715554758583	0.0783543533579194	0.0783543533579194	1	FALSE	8.20668717456829	8.24576659905427	8.21824838798013	8.55549792351538	8.48524164795402	8.52298946890947	8.54851368968048	8.58126461657614	8.5464970854092	8.26295456698506	8.24679759272698	8.26812088475963	8.33042842972519	8.24201174122024	8.26121110026201	7.94546724706084	7.92497873049472	7.90386979812812	8.04404979877472	8.0463273464028	8.14360259920678	8.31150311546827	8.26254121288653	8.28477321469253	8.52741835872849	8.50381381484697	8.52272275349688	8.25175222498563	8.25635023792402	8.22732713485042
Suclg2 (succinate-Coenzyme A ligase, GDP-forming, beta subunit)	0.00327792069226837	0.579932201561265	0.579932201561265	1	FALSE	4.65586126190697	4.52965855612966	4.70262430118672	5.06372726739535	5.12415854218856	5.03857665145232	4.98168372024596	5.00326490881749	4.89956719361966	4.70925203098175	4.88649649640977	4.68573275313355	4.91729807791605	4.94669811377228	5.0725860470686	4.90201085207575	4.61018624083028	4.77528236574103	4.89006724219978	4.98123618036124	4.88736442077394	5.06968498340433	4.89073364663321	5.09487787567887	4.83081813320757	5.08040610770539	5.18197712824881	4.81706039434127	4.69548165452792	4.55916750687931
Sun2 (Sad1 and UNC84 domain containing 2)	-0.225486912591945	0.290864400095414	0.290864400095414	1	FALSE	NA	NA	2.91025680102508	2.77137220036884	3.08876746587843	2.42553718456234	2.46454542360891	3.13122563698576	NA	NA	2.05561215668669	2.26806304195775	2.76201707459303	2.7087964170004	2.57165739594573	NA	NA	1.43045121351299	2.50778195710962	1.98014963361707	2.26296828079571	NA	NA	NA	3.19910379134549	2.80137804497034	3.25847671358058	2.31836601506475	2.09618087632147	2.39741143741067
Suox (sulfite oxidase)	-0.148763431840814	0.133438096940246	0.133438096940246	1	FALSE	4.3620560277055	4.28079303663464	4.31734748750311	4.35964064042084	4.13102968117137	3.81272411007543	4.51466514170714	4.3875486563444	4.14016513459945	4.42509670553417	4.02075997709873	4.10222139389067	4.40225147810406	4.26098161406979	4.17967027934743	3.91061754866369	4.04599331265136	3.95047774591193	4.21701351997353	4.23861109683684	3.94918939185663	4.53453478458258	4.25830785670624	3.60214803075798	4.02069775959462	4.40589708421589	4.27101474232914	3.82658916182001	4.07123923707398	4.16316861362012
Surf4 (surfeit gene 4)	0.0867197741574066	0.310629169017939	0.310629169017939	1	FALSE	4.57436192071766	4.70385375289958	4.8158213218338	4.80766403787657	4.82353029040403	4.67683155602301	4.56478665074694	4.57109427554091	4.66634189946361	4.58779101516603	4.6874414737306	4.53080738763906	4.78728618153185	4.56348154100816	4.41221246296465	5.05116760391423	4.68107814247678	4.81364781591048	4.45758772577993	4.44097212461911	4.27981298520848	4.91452147160699	4.45383360741067	4.61187466698011	4.801350105788	5.07871229519432	5.2669626511583	4.81212851945127	4.63152922678991	4.77892343761898
Svs3a (seminal vesicle secretory protein 3A)	0.972247608639123	0.117229258316977	0.117229258316977	1	FALSE	NA	3.69521436916039	3.57642539066719	5.32972638767445	4.95030976496359	5.13880627919329	NA	NA	3.33773963180724	4.92015035768987	5.04692317536111	5.00590295685824	NA	3.5131117041074	NA	4.43395425659711	4.50962617543374	3.58357925506251	3.17824295973451	NA	2.95011376246699	5.65207628672309	5.58917622414512	5.41090412344701	6.69496374414662	6.76095275554585	6.59432161774832	6.78500119777912	6.70218654071357	7.08640164588003
Svs4 (seminal vesicle secretory protein 4)	0.740902616977072	0.0644417620689529	0.0644417620689529	1	FALSE	7.18596562810667	7.63362010849947	7.61589442858247	8.61880393326432	8.64462422041398	8.47308876919728	7.56375302789531	7.61162979060843	7.63037634701521	9.34822799226665	9.43705291875327	9.3455161336969	7.70256058482097	7.58348899730485	7.69479663661274	8.69546495064313	8.51187517882808	8.74128495264595	7.1080643937077	7.2895670697689	7.44426121865612	9.13278245729886	9.1708889806878	9.14532336052531	9.2798682236121	9.41079263942316	9.36385878709396	9.93941172268346	9.87693588120793	10.0925589549121
Svs5 (seminal vesicle secretory protein 5)	0.353834411540128	0.176964938881679	0.176964938881679	1	FALSE	6.59204584796501	6.69782940938434	6.62759516579246	6.92497873049472	6.81775115033904	6.74187142364368	6.08258763914744	6.2041700681874	5.91159092521863	7.48756673979778	7.61255892031497	7.55069292376296	5.95211919652954	6.21272301581696	5.98176134058735	6.66965043750259	6.81054592947801	6.54361187589834	5.90203739085417	6.12947055511057	5.91978102394491	7.77678173756151	7.77347552156033	7.67722632823532	7.28859849919448	7.33194700671311	7.36987648021857	7.06326563742185	7.20399395078646	7.24509629560398
Svs6 (seminal vesicle secretory protein 6)	0.194150153797823	0.2862564999221	0.2862564999221	1	FALSE	4.86315545702241	5.11542866436598	4.86271421660062	4.48340305909564	4.66485825631306	4.71936417683054	4.9306143484811	4.05586373532376	4.87396080626204	4.69084726965047	5.17841587438304	5.17277551372263	4.82954516169167	4.73120496874355	3.96061364411709	4.70068939375379	4.86109187009882	4.82887525959433	4.53320200628133	4.78093995936374	3.78619904333318	4.83950615536944	4.59317446882282	4.85908995154591	4.80240521031429	4.97350566380563	4.99191180287296	5.89340347164035	5.78923366362938	5.81178953914498
Syncrip (synaptotagmin binding, cytoplasmic RNA interacting protein)	0.00397377529159207	0.580150659721189	0.580150659721189	1	FALSE	4.23238446958389	4.36350752652396	4.71295888453081	4.04897722522605	4.42693561964834	4.3455028277094	4.354219403555	4.73067799257276	4.58247772444834	3.81979078693045	4.53193659632898	4.62301231990068	4.34407571365433	4.51450103627429	4.45480759211185	4.13025547777972	4.32246179332437	4.51347179587907	3.97101926033736	4.36232259588458	4.35156472927143	4.17451827579371	4.75371149369124	4.43301283943629	4.23107906464941	4.65968485023098	4.82097031252956	4.35031336246838	4.41513668115357	4.65584981594333
Synm (synemin, intermediate filament protein)	-0.165380638030915	0.0455779332665736	0.0455779332665736	1	TRUE	6.32610765382951	6.23195266487042	6.23225782026249	6.2009888166232	6.16484459286043	6.15109571365067	6.34110513576566	6.34379864732267	6.38364727465711	6.15934056951136	6.09025218224867	6.06526855888208	6.00520908302263	5.99618534465098	5.99966408345649	5.79561371562542	5.88236671011898	5.80923435337254	5.78323661872995	5.74371422156062	5.81823959659172	6.21173063561364	6.13337240859499	6.19645950965342	6.18736791058914	6.15472698859306	6.13599446269685	6.16476214722608	6.09468367509308	6.09950561709114
Synpo (synaptopodin)	-0.128566319354743	0.25294019063113	0.25294019063113	1	FALSE	4.56896237957264	4.44058682843785	4.42198400663904	4.56632199674373	4.6692649266357	4.68169100611572	4.41352638679689	4.49565679256487	4.58553345451436	4.68567108931784	4.5789688946823	4.52420788791007	4.39168524646449	4.38203775181937	4.48756352426582	4.30584652265428	4.17688920649454	4.20107706162857	4.02802096538671	3.99140846676479	3.79442626411473	4.47842826595891	4.45030069015761	4.42643250018696	5.03748325983505	5.03671431575763	4.96244259826033	4.32785978754229	4.33874529494818	4.40909218246896
Synpo2 (synaptopodin 2)	-0.0592896211249961	0.268234436312903	0.268234436312903	1	FALSE	6.7462724521036	6.82748879253771	6.74564071394166	6.76335845511799	6.77753807215002	6.84743324370703	6.81771278368118	6.78969013221632	6.82535316110649	6.7593689192509	6.79609153842532	6.85484345526879	6.72932163795893	6.72749847260748	6.73998307907973	6.58769202075552	6.68285416857223	6.6905986781745	6.60374353601884	6.5725228862962	6.58875960199965	6.75940886926935	6.76097935979164	6.87917887076852	6.94527995095972	6.98612646417927	6.97921367029999	6.61576203885025	6.63320595331573	6.57292452302679
Synpo2l (synaptopodin 2-like)	-0.0141854724330912	0.530267524208634	0.530267524208634	1	FALSE	5.27550624091787	5.36114020125633	5.28305500623638	5.09331086043355	5.13897006454059	5.16437197471209	5.02540979999214	5.07130789474416	5.14125702125034	5.29599846191139	5.10887985960274	5.13386350804799	5.08831547660859	5.12183186794023	5.10022079099282	5.03267833469265	4.97927084228578	4.94812890437951	4.90950911383158	4.95126139849507	5.0574502721839	5.24747944909624	5.37031775057289	5.29587360348564	5.28918894339959	5.31169201361211	5.31697114485963	5.23063342082316	5.16748638996565	5.08271536100744
Sypl1 (synaptophysin-like protein)	-0.118573089684165	0.388440734938634	0.388440734938634	1	FALSE	3.93517683868763	4.45163973468081	3.92506895992872	3.97458437612927	3.95382395394117	3.93055758075304	3.55270905442679	3.7688830023417	4.24556411467218	4.41012397841293	4.59860341139054	4.73053127423073	4.29865831556452	3.84495803747383	4.1920599915624	4.04171609179789	4.2377013734908	4.50878991492984	4.83361371118522	4.73405924490055	4.5242204274143	3.68310129002554	3.6741668397593	3.76216806876074	3.88061696378622	3.38453338787021	4.15954038695233	3.65267004682489	3.29586993101542	3.66157860022051
Sypl2 (synaptophysin-like 2)	0.140987067320391	0.170326193845126	0.170326193845126	1	FALSE	6.46930643814354	6.3087667690388	6.44654077011591	5.98973849156905	6.15760967900907	6.19785556476839	6.5685322780372	6.34033616262424	6.17019548140577	6.82088098828336	6.62611931358408	6.44917176133396	6.27331073492151	6.22682639634009	6.27662135138704	6.90368907193343	6.81897834497545	6.911811402066	6.42223131843505	6.35562419146865	6.42280989605159	6.522534454102	6.18209237392438	6.48804577398815	6.30411125183908	6.40971168796453	6.22616168642658	6.22390709978459	6.59275302101596	6.65215661639244
Taco1 (translational activator of mitochondrially encoded cytochrome c oxidase I)	-0.211916498473097	0.0977601010682076	0.0977601010682076	1	FALSE	4.12030216851862	4.17734378828173	4.05757157477529	4.52431447022215	4.24229000247822	3.87869591843961	4.57597180141328	4.19418163129584	4.59816269923846	4.20135156713199	4.56317643859934	4.03710103600777	4.46297498195408	4.07922448856104	3.701881692315	4.39323770603141	3.79651469494809	3.46961251537836	4.10863317752516	3.88676473103318	4.00824484183213	3.98547310627642	3.64578234396466	3.95068302940191	4.15513394875987	4.16376438269165	4.40347906577278	4.35744643770406	4.20900099032116	3.70202581049512
Taf6l (TATA-box binding protein associated factor 6 like)	-0.180097070306308	0.123330936622711	0.123330936622711	1	FALSE	NA	6.26767249556173	6.1607891234487	6.58838633826915	6.6044598261454	6.63958671466807	6.31575097503619	6.36239624419714	6.2665991655351	6.38359371041263	6.28048498615325	6.16786368161908	6.38833593502699	6.32321152243317	6.07867387336033	5.73132989362918	5.83543147347657	5.957389971275	5.96281967636606	6.09463089867749	6.04225472212542	6.47165083060783	6.29700427969104	6.08552875837705	6.59788271754229	6.83354793554606	NA	6.15685972244892	6.15588884940416	6.08422587841156
Tagln (transgelin)	-0.270649402597911	0.132519339542011	0.132519339542011	1	FALSE	5.82451584311523	5.81062561430298	5.71191609008957	5.45776499935645	5.36998986295662	5.49207749810524	5.27639616480733	5.13731497741885	5.25466206456119	4.87455600488737	5.00489684321485	4.75676178769482	6.02923863010628	6.09157078965967	6.01541059187339	5.33938327789082	5.22946487314009	5.43392755819202	4.7769935512175	5.09501295632229	4.89674653267498	5.01947063776104	4.78989614787257	4.76738466484637	5.76231692078072	5.83415245257344	5.83364153843751	5.13286058317484	5.07193424509156	5.0647707832054
Tagln2 (transgelin 2)	-0.166183244793687	0.107975938310853	0.107975938310853	1	FALSE	4.68665739423194	4.60805222046695	4.83133511557752	4.79499282898163	4.57424080441205	4.40242203886781	4.42987033811631	4.58217059059184	4.20718225865781	4.71061360238268	4.34125994884108	4.68906428408528	5.16148866963642	4.86619090215535	5.04615051463912	4.4369879801553	4.32617058777377	4.37364125186281	4.43189034828618	4.68511038825098	4.29458399186183	4.62220999460675	4.41722467939925	4.16186350292778	4.66638735102458	4.74615687813706	4.68337644365293	4.65993026525439	4.45903154318112	4.47437763336376
Taldo1 (transaldolase 1)	-0.301480475068648	0.0130461280876757	0.0130461280876757	1	TRUE	4.86342311016456	4.65715407124654	4.73527845822494	5.08096884945663	4.98814385876857	4.88561340836382	5.17047792857039	5.13153186756098	5.17863099271002	4.58032641309125	4.8400905524635	4.67999796925444	4.91534401874766	5.23853467157031	5.20882546170593	4.45938571397387	4.56895022298629	4.50465852480817	4.65358745622635	4.38835487954821	4.29450312309966	4.86332894157279	4.64607046922592	4.54485627488998	5.04361135427927	5.03706588390463	5.05045816344528	4.46275909239787	4.55703015781963	4.55751424769189
Tapbp (TAP binding protein)	NA	1	NA	1	FALSE	NA	NA	NA	NA	NA	NA	NA	NA	NA	NA	NA	NA	NA	NA	NA	NA	NA	NA	NA	NA	NA	NA	NA	NA	NA	NA	NA	NA	NA	NA
Tardbp (TAR DNA binding protein)	-0.0244010195304173	0.535580757575889	0.535580757575889	1	FALSE	3.35846659443886	3.8844318598713	3.44230657953536	3.81861540861181	3.78509015499476	3.36472649829684	3.47793631599449	3.21673111595889	3.68914258048432	3.3737456404161	3.79872451386451	3.43764056339401	3.60763805586701	3.75077798885349	4.0817742113706	3.49698635946286	3.69888520936509	3.13846390776433	3.2868294108703	3.24254915647304	3.40528444883326	3.66771049994552	3.79809200072864	3.57864893770927	3.64490608964729	4.0524593691181	4.31156850608628	3.32014670986616	3.34773651384578	3.7314656692802
Tars1 (threonyl-tRNA synthetase)	-0.36990681042674	0.0316926476848582	0.0316926476848582	1	TRUE	3.67732782363218	3.91742220740986	3.68834823420035	3.89080659192909	3.82434017372601	3.77467111232688	NA	3.36963398568747	3.39270209016962	3.69579342488249	3.6508219901012	4.03440942359082	3.516216908425	3.44949534586928	4.13360462289506	NA	3.08509657919857	3.15763392985654	NA	3.06834234091199	3.74309482993087	3.20037565895746	NA	3.97141479773162	3.67727143818211	3.45800133024589	NA	2.68611276829433	3.40758389016988	NA
Tbrg1 (transforming growth factor beta regulated gene 1)	0.0776825368505786	0.429347916084057	0.429347916084057	1	FALSE	NA	NA	11.3752729812926	11.0555468149718	NA	11.204852320118	10.9807179681098	NA	NA	NA	NA	11.2388107387433	NA	NA	NA	NA	NA	11.5694901425771	11.3450281672249	NA	11.4097303538645	11.0515488384404	11.0718779490342	NA	NA	NA	NA	11.0816898079488	NA	11.2116936513939
Tcap (titin-cap)	-0.214580536704135	0.178890731483477	0.178890731483477	1	FALSE	7.28637293695397	7.24405932653936	7.15165590317783	7.39455701334257	7.36690791696113	7.24841149440583	7.04145108194092	6.80463442423304	6.96000193206808	7.11074950849276	6.99640004570664	6.95235686552006	6.80757388593751	6.71838902749335	6.91043286865518	6.45980208138587	6.72800211423554	6.68694867350689	6.1905180715617	6.11909467524125	6.26570692600482	7.06030683786377	6.79064173076342	7.02170180007169	7.57198012018773	7.59569013182337	7.54958446688722	6.91391861025483	6.80227077910635	7.01907916197173
Tcea1 (transcription elongation factor A (SII) 1)	NA	1	NA	1	FALSE	NA	NA	NA	NA	NA	NA	NA	NA	NA	NA	NA	NA	1.39845982712238	NA	NA	NA	NA	NA	NA	NA	NA	NA	NA	NA	NA	NA	NA	NA	NA	NA
Tcp1 (t-complex protein 1)	-0.187116709744363	0.0129508783908417	0.0129508783908417	1	TRUE	5.33408910922728	5.32517411101222	5.37911839859756	5.26227904743962	5.30127668743809	5.42804856717981	5.34099657875846	5.36923264620151	5.32321512595913	5.37048166644009	5.40891561712621	5.38580374278965	5.19278990372978	5.33158699319968	5.39062297892798	4.82288307570901	4.9889527532279	5.13865066588866	5.20295442026888	4.99596835112138	5.10096924038657	5.18241819119794	5.19626867606496	5.35692904813551	5.38844443209923	5.21712600068362	5.50989532284663	5.10426536207715	5.04133060682062	5.08982438133355
Tecr (trans-2,3-enoyl-CoA reductase)	0.231345677825071	0.0115137260665163	0.0115137260665163	1	TRUE	4.66403904098672	4.50503979343058	4.7333163744553	4.88183099924906	4.69857410651016	4.70735913208088	4.76243386516611	4.54038070609035	4.62628142457077	4.81846714073189	4.94819900470333	4.86892377132561	4.66016422675215	4.69199191347437	4.69041150801181	5.29948279127467	4.9678418311083	5.1847008207877	4.75679380560558	4.82177653258938	4.65801149136026	4.94874099888257	4.75213842072152	4.73922704864666	5.16965647487659	5.01963520382002	5.20745950964668	4.85383600403792	4.94434310554812	4.94395413600915
Tex2 (testis expressed gene 2)	0.000228949762690493	0.588162008175116	0.588162008175116	1	FALSE	5.79899143414483	5.99038084394536	5.82449547674603	6.03220666043839	5.8166099456401	5.67544053327422	5.42357480961944	5.48198666720736	5.53297144775649	5.79493566280354	5.16439208927698	5.72527763126074	6.09707769311139	6.03860518270853	5.92006458537856	5.94284523165705	5.94650395932328	5.75186804331116	6.26318092210873	6.12820265224167	5.9564795454795	6.02633088590238	5.9458604897441	5.73671851148339	5.48625742579437	5.3445906315042	5.27820410950696	5.81974481186369	5.3479419810477	5.34571570878414
Tf (transferrin)	-0.0476973702501928	0.492140277322872	0.492140277322872	1	FALSE	8.0291215491254	8.03074988884723	8.02041885888301	8.08779695618917	8.09313229854031	8.09226030324016	8.94077753438237	8.97108365753601	8.98128470861541	7.86336239690803	7.85326588397389	7.92385632713545	8.15704371014558	8.17678152140442	8.20716566095766	7.77954865075085	7.82598909619665	7.88862758516578	8.43842177670587	8.42268293159292	8.42261986562233	8.29109700830769	8.26499611359124	8.34030411318018	8.07297398671924	8.07781445108998	8.08622647359618	8.26091483049292	8.25704834509351	8.28337547402586
Tfam (transcription factor A, mitochondrial)	-0.018724154616163	0.575646217220583	0.575646217220583	1	FALSE	NA	2.41232629339789	2.30012372456901	0.90770596874787	NA	2.42470177158766	NA	0.705225956616364	NA	2.18099120284852	NA	NA	NA	NA	2.11140529595912	2.66036049688779	NA	2.22540142239228	NA	1.14240036696478	1.64754016486587	1.75763348840577	NA	2.02784762427931	1.72495580262452	1.53306492186964	1.61513846696369	2.1105302896225	NA	NA
Tgfbi (transforming growth factor, beta induced)	0.137340832563026	0.458566630814517	0.458566630814517	1	FALSE	NA	2.64742043378601	3.38882324678002	NA	NA	3.11724122043917	3.6453673424718	3.32279345233062	NA	NA	2.2439401700622	NA	NA	NA	2.99924058189531	NA	NA	2.24341012808616	2.5939560630545	NA	NA	NA	3.55039587927739	3.55477301375787	3.67545464774438	3.34218492214361	3.60302689008152	NA	2.95246962809037	NA
Tgm2 (transglutaminase 2, C polypeptide)	-0.0444406166464136	0.458566630814517	0.458566630814517	1	FALSE	4.37263177291362	4.26494921391401	4.39848034934348	4.82705683650015	4.77890767244148	4.80832326367817	5.06436122855652	4.96224360935121	5.02688856552704	4.41297793523663	4.49588699761416	4.64914406335971	4.63337889572717	4.63769138539692	4.68768221263111	4.56766712731665	4.84298888537727	4.76155123244448	4.44609739233421	4.55154062628877	4.44510426121192	4.57669747578236	4.70035648333386	4.66490375463895	4.81066416989635	4.75195639001871	4.89262416990888	4.20357705393231	4.57844968336479	4.55981604664568
Tgm4 (transglutaminase 4 (prostate))	-1.93623385175334	0.0113972148375478	0.0113972148375478	1	TRUE	NA	NA	NA	NA	NA	NA	NA	NA	NA	4.63873998830104	4.73209007274448	4.83433198833865	NA	NA	NA	NA	NA	NA	NA	NA	NA	NA	NA	NA	NA	NA	NA	NA	2.35611281449104	3.24152751492506
Thbs1 (thrombospondin 1)	-0.0629354251196028	0.549986003219772	0.549986003219772	1	FALSE	4.29764631479287	NA	NA	2.85173105445667	NA	NA	NA	NA	NA	NA	NA	NA	4.13269199047245	4.61605769252236	NA	NA	NA	3.28524240379087	4.49536898458799	NA	NA	NA	NA	3.87108465437008	4.32688963794385	4.11866703843253	NA	NA	NA	3.37232530852358
Thbs4 (thrombospondin 4)	0.758424207948097	0.00713207080801376	0.00713207080801376	1	TRUE	3.4122395662634	3.86716504962523	4.03774241148602	4.29562018110573	3.32202908000579	4.29962565249691	3.85838887192479	NA	4.25370190841353	3.85420515199044	2.66453745239251	2.69216381078286	4.48290635102045	NA	3.69477992479472	4.09719781662937	4.33066595280902	4.16676364110037	NA	NA	NA	4.42871860334378	4.55084527000313	4.47562319837006	4.9624194614252	4.58510075237146	4.59611221386199	4.87608468721535	4.5105315776321	NA
Thop1 (thimet oligopeptidase 1)	-0.0777654582103649	0.368992757460221	0.368992757460221	1	FALSE	4.70859007471641	4.27168711846725	4.62697055803551	4.72907958894972	4.53705994780599	4.45427461437747	4.43691471258672	4.0459147052335	3.87114381111766	4.59849622352758	4.67670746244279	4.15275129744887	4.37110577128879	4.45214732317857	4.50266157390617	4.07501912518547	4.42759946879309	4.20889957639285	4.46154820387945	4.20960932423035	4.42737821968387	4.57831079284873	4.57134916329724	4.3554251014784	4.45221323066205	4.46235339432903	4.35103462161425	4.41156860992317	3.72999861559021	4.54671546201936
Thrsp (thyroid hormone responsive)	-0.276716635090674	0.52791880235875	0.52791880235875	1	FALSE	NA	4.50145825357592	NA	NA	2.05675691879274	NA	4.09723996286187	3.79643163106569	3.93529000899212	NA	NA	NA	NA	NA	NA	NA	NA	NA	5.21416367053626	NA	NA	NA	1.58727376939772	NA	NA	NA	NA	NA	NA	NA
Tigar (Trp53 induced glycolysis regulatory phosphatase)	-0.073808522991609	0.314395471679131	0.314395471679131	1	FALSE	6.57264414690332	6.6467530963901	6.56342815274418	6.71576984684866	6.71495981835032	6.66515112667586	6.45469081445338	6.51953561447473	6.58940846124062	6.88765929868337	6.83372501697407	6.72336742721262	6.80340787870483	6.48381416531359	6.65105169117893	6.65919674978128	6.63697981328304	6.61457440108027	6.93461085396445	6.81547296108733	6.9700828763502	6.53303064873135	6.50951058495627	6.58683378453694	6.42382520967493	6.22027190535974	6.25785923463963	6.39811945772085	6.53929531772889	6.61857491237931
Timm10 (translocase of inner mitochondrial membrane 9)	-0.207564951640146	0.352215612216327	0.352215612216327	1	FALSE	NA	2.36470408971919	2.33305728844994	1.73279450972149	NA	2.50857063310637	2.44952439888893	2.4557388434447	2.2257839176641	1.75285989296251	NA	2.34606618451816	NA	1.64106967613003	2.49926167658866	NA	NA	NA	2.02989101688879	NA	1.61287144532387	NA	NA	2.36438753137438	NA	NA	NA	NA	NA	NA
Timm13 (translocase of inner mitochondrial membrane 13)	-0.260349919491987	0.0661391846126348	0.0661391846126348	1	FALSE	4.60811137713367	4.55035277966005	4.72573025173832	4.79124625633369	4.77058593407786	4.91462192401148	4.7850849223692	5.07210580048042	4.99651981241178	4.63109846034024	4.41301179630978	4.83790793074111	4.55279511171065	4.67915915213112	4.57552412020172	3.81187172350308	4.31119792005607	3.72046453681239	4.08911674894319	4.50860612606686	4.38791392438595	4.61584000316316	4.53721529378954	4.78482850046537	5.012845744456	4.97822309188933	4.71764900817332	4.65920531437037	4.27846804354413	4.58516085765255
Timm44 (translocase of inner mitochondrial membrane 44)	-0.364823753939258	0.0643433057780785	0.0643433057780785	1	FALSE	3.41062603317134	3.26204221188742	3.65507700338248	3.31514738802038	3.39330636035265	3.52889632620288	3.22218785328682	2.82296259174059	3.25474973202243	3.21495318435599	2.65016484307544	3.23350617389439	3.23929415889519	2.87666820674506	2.92719484141091	NA	2.95848822044629	2.70018444951327	NA	1.60486363919366	2.58806336473298	2.75929860453144	2.87412020583609	2.76508489484032	3.37874742913257	3.11019784850603	2.70043305953323	2.40788295630712	3.60085251884718	3.41494732802091
Timm50 (translocase of inner mitochondrial membrane 50)	-0.0208914295757697	0.557131634023414	0.557131634023414	1	FALSE	3.1730442601939	2.83014172166037	3.31062223298506	3.36583248918298	3.77749336078496	3.27723196981527	3.78188423454149	3.77841886647074	3.94422127094832	3.30934792666578	2.58652457437824	2.6679761191919	3.71839450770189	3.49058296575424	2.83070356105804	3.33389596730575	2.94145191523445	2.79695277779429	3.28360920389819	2.34736234668013	3.32364388129546	3.36653204553713	3.26540838993784	3.73757860930209	3.89132196692348	3.37229744489608	3.6466119889876	3.63227985009003	3.22224196100804	3.36786026880608
Timm9 (translocase of inner mitochondrial membrane 13)	-0.224756002355727	0.402886864230783	0.402886864230783	1	FALSE	NA	1.95357069665211	NA	1.41841665863208	3.0003534169932	NA	2.68390077485493	2.04562818861242	NA	2.6744922892625	NA	NA	NA	2.9798716971527	3.04643867380209	NA	NA	NA	1.84885024869865	NA	NA	2.48550926453153	1.77414817975485	NA	2.8979896578123	NA	NA	NA	2.24639288490031	NA
Tinagl1 (tubulointerstitial nephritis antigen-like 1)	-0.184019228080865	0.30566164887892	0.30566164887892	1	FALSE	3.38937407245187	3.5908055894979	3.06762322984643	3.68637726253534	2.9897366753265	3.31726788474602	2.88091469282913	2.51513715633915	2.55492523666338	2.67841225082527	3.42441154712683	3.06470181372159	3.32137976658285	3.29566131935918	3.72258624404875	3.73279016909848	2.48920893979866	3.79577733581412	3.22353375982727	2.83221963800421	2.86387503386356	2.96821980525429	2.77008266786906	2.40157585938017	3.81932075050787	3.1149516477753	3.37826190442421	2.63767515792766	2.28605017633491	2.42548347480743
Tkfc (triokinase, FMN cyclase)	NA	1	NA	1	FALSE	NA	NA	NA	NA	NA	NA	NA	NA	NA	NA	NA	NA	NA	NA	NA	NA	NA	NA	NA	NA	NA	NA	NA	NA	NA	NA	NA	NA	NA	2.97601896093173
Tkt (transketolase)	-0.793464837985902	0.00443588220726412	0.00443588220726412	1	TRUE	4.52569306090602	4.52521070399917	4.60606906908977	5.52274315112261	5.38513418423029	5.31423972074327	6.60695590430326	6.5438051759644	6.45898726571799	5.14304641827845	5.33525456524106	5.26990089697525	5.88461989823528	5.85919930913639	5.84564309395266	4.29467955819146	4.582001940275	4.3571930455892	4.80122075067019	4.51453890841565	4.62915258817224	4.89763251423064	5.00026597237959	4.82143981191207	5.10983274324748	4.93504007939095	5.08916760835544	4.67404251675151	4.57637701460747	4.64194479591845
Tln1 (talin 1)	-0.10972756458184	0.315339997493833	0.315339997493833	1	FALSE	7.37653349809072	7.4942475848864	7.34933873640422	7.65572390434952	7.55832121362789	7.48968742911156	7.27462508515967	7.45146665232094	7.33558686942635	7.41212945594463	7.47092725747513	7.67702895563211	8.10542141859017	8.20755614447592	8.18515294823334	7.33540822077576	7.28027896388769	7.66162847719469	7.19909318773643	7.44392154364485	7.0924294586815	7.58038671760526	7.45365749607094	7.77690014654392	7.68303670554971	7.84869178757378	7.88343142569503	7.35631110524789	7.41275612555431	7.3899023232392
Tln2 (talin 2)	0.0146855181441766	0.557131634023414	0.557131634023414	1	FALSE	4.73602573294529	4.74274462134431	5.05028401430171	4.68876783779068	5.00908286896629	4.79772895811345	5.11047600170886	4.77385922038364	5.10192736151665	4.23806838975275	5.25264272756275	4.8798429726012	5.2484399588186	5.29273758441795	4.86661624540218	4.54604247824844	5.04260494289198	5.0525245791122	4.69260015935758	5.18622321153211	5.20739703520102	4.74924999119811	5.31312610603258	5.15153820024115	4.43123515823452	4.67065341683092	4.73036823634901	5.02759199658427	4.94337751834166	5.26499423763342
Tmco1 (transmembrane and coiled-coil domains 1)	-0.0708034171718305	0.431653185380404	0.431653185380404	1	FALSE	NA	NA	3.78546685416768	3.50849203844346	NA	3.78522619659813	4.39654998341559	4.06267436276339	3.8287229657262	NA	NA	3.92317771074474	NA	3.88673547149767	3.91777544060112	NA	3.69500273311956	3.4456737400048	3.83548958385682	3.75791931716103	3.55571800920352	3.56213250041128	4.09026065227318	NA	4.02346828050391	4.12627908608768	NA	4.01709345635843	NA	4.00579519252273
Tmed10 (transmembrane p24 trafficking protein 10)	-0.151322053580604	0.31332378148908	0.31332378148908	1	FALSE	4.15819158686849	4.48121497135889	3.74153170397942	4.48004533994075	4.46656186777252	4.40328817628279	4.41079560679014	4.38868550749531	3.62843533278303	4.40102967362333	4.44876222379843	4.624510360655	4.49016575977962	4.38176788160164	4.79703373588883	4.16387706808879	4.55175593416683	4.27723345790524	4.34889100141259	3.32745743429415	3.79449904636892	4.20084957463721	3.74110019861014	4.36428526538424	4.69263363333705	3.48420259334689	4.73187834880843	4.75985889638164	4.59204435251731	4.00162211964968
Tmed9 (transmembrane p24 trafficking protein 9)	0.119237714049032	0.35454263224538	0.35454263224538	1	FALSE	3.58766502110098	3.50404828535422	3.632233311165	3.50617029784571	3.60138750422094	3.0185736451899	3.37835902243864	2.94041109507352	3.10013498884127	4.40320635876886	3.36006924544522	3.80582898058885	3.86819287772672	3.19478836687079	3.56901708294358	3.29971356006424	3.78987528686631	3.35008701076164	3.29949378110172	3.48132477754547	NA	3.90528350034721	3.42212533285652	3.23725624100026	4.18233475719775	4.07215726311929	3.99854755723222	3.49465881266387	3.56547532146496	3.54307513913425
Tmem109 (transmembrane protein 109)	0.222314523156615	0.112443267884184	0.112443267884184	1	FALSE	5.59505603097328	5.2475326165493	5.43047931445574	5.62757473897513	5.5616071932425	5.41333343687308	5.00623966853371	5.22056212960434	5.31214599452666	5.2355432653234	5.15237003232802	5.62081511226906	5.84103465956195	6.13129520313138	5.21384494512052	5.61865859730244	5.69282609364805	5.9936720976323	5.58695384828835	5.45266791025474	5.7428604689785	6.15744193281924	5.76687869075401	5.6679999544254	4.90924507520664	5.26223393890327	5.3878381216425	5.92232393595556	5.91496388809345	5.86758763491283
Tmem11 (transmembrane protein 11)	-0.312202743747776	0.0494213321405132	0.0494213321405132	1	TRUE	4.31607331602557	4.01423030160625	3.72414818761432	4.64270734722216	4.52793984534013	4.64487148973984	4.21229695970725	4.53614617492151	4.42837692378313	4.27816321399783	3.97937603282032	4.08543315466686	4.25390608959072	4.20693229660497	4.4095742316279	3.37235317161294	3.86225300091811	3.89379903074292	3.880127144187	3.61937779385304	3.80824087692443	3.94085268991721	3.83691381950672	3.81137854711425	4.54680804989641	4.3553405239644	4.9092066655625	3.66915152147898	4.2156009467766	3.85573062659658
Tmem167a (transmembrane protein 167)	0.374561245004283	0.093720171804699	0.093720171804699	1	FALSE	2.11623166060415	2.55503080118221	2.51611603124138	3.24945444323404	2.44387713143908	2.21472787506027	2.06139257976329	2.03380355852125	NA	3.12567093692903	2.06830622187284	NA	2.60804748782882	1.79645655073257	1.95140502197341	NA	2.65104250383797	2.14534812450419	2.97364984482677	2.52978846991115	2.25326622529707	3.08039843243701	2.4108186672627	3.20578034937367	3.69137782726474	3.09923459977259	2.62311067653017	2.60900080093843	1.92211790793399	3.15409870827355
Tmem33 (transmembrane protein 33)	0.0710485395944798	0.470272782894411	0.470272782894411	1	FALSE	3.72332919732187	3.79805051476751	2.82876967088822	4.44547511014163	3.93110624191217	3.80632405739003	4.50448056496291	3.78427363587017	3.49394188829589	3.76722044139859	3.87312416172154	3.48791076031423	3.97715167824085	3.70411944259479	3.45364926604329	3.46963856150655	3.77435484511704	3.89703707838652	4.08247267980496	3.11947238484824	4.22436447361746	4.11062215682284	3.87802883518598	3.62626389993686	3.5456966030058	3.51482922847525	4.52141513474625	4.01617536834643	3.52995833951398	4.33432513646672
Tmem38a (transmembrane protein 38A)	0.128575744793724	0.177194781313682	0.177194781313682	1	FALSE	6.28472695356038	6.18190956615863	6.13973142224374	6.51578970829067	6.26406721609884	6.3090742986377	6.0990363545569	5.78636112069548	6.00016905591968	6.42457782870023	6.32248703092884	6.38755382587691	6.09131478202722	5.96838340969232	6.10876697642889	6.65751139155749	6.55156215852259	6.45543572662027	6.05137427707379	6.04410117880821	6.01389768253318	6.11182632884397	6.056574858298	6.30604710286446	6.46311071414855	6.20858553805572	6.29484127140614	6.56409612643456	6.51859178819879	6.51502957835657
Tmem43 (transmembrane protein 43)	-0.123462518556074	0.416682045489237	0.416682045489237	1	FALSE	2.98625072804341	2.30422188974001	3.28441492974353	3.07257747263839	3.12755734640967	3.33812486222528	3.56270645465873	3.42123676656056	2.87940778762281	2.90723487774224	3.36968981537831	2.93246942349185	2.85960584784573	3.11498828291269	3.01383025643366	NA	3.15675902474162	1.55898268085324	NA	3.07982864294201	2.89136085567869	3.33318040154189	3.23653853897804	3.56834834389526	3.79602662613882	3.18682538100811	3.05456546573469	2.70023106715544	1.86511115425762	2.98497025176625
Tmem65 (transmembrane protein 65)	-0.20349643182547	0.403435757878313	0.403435757878313	1	FALSE	NA	2.96875617416705	3.04825537029977	3.53205508080497	3.43254524092284	3.5179559304781	2.7188920238982	1.67310409759017	2.97471652030421	4.12176142961242	3.82584667109748	3.50280157774787	3.46995107837239	3.27292944255037	2.95197191531083	NA	2.71988873168989	1.49813340438876	NA	NA	2.49766090168686	2.70687750908568	2.98413541785109	NA	4.21480867968208	4.14833217833782	4.02637515406648	2.41391085566223	3.10121303330662	2.81641539021399
Tmod1 (tropomodulin 1)	0.169409224704899	0.221542185640804	0.221542185640804	1	FALSE	6.09979803985326	6.184950698207	6.11276267597636	5.37829312164183	5.49717163448149	5.49857320363792	5.27893259883994	5.31807094754198	5.28767913947278	6.04371195681527	6.11431912868071	5.99793592108799	5.63993828574137	5.5766944528963	5.6305714697189	6.22839158954972	6.17208142035445	6.35404128380265	5.46634325116484	5.43558192571278	5.46102753670664	5.80778251471537	5.81839300107739	5.81007801364863	5.695977115154	5.73904878375803	5.60839233817973	6.20940657476074	6.18307953289506	6.21091676368657
Tmod4 (tropomodulin 4)	-0.0410756107725973	0.403435757878313	0.403435757878313	1	FALSE	7.15539507168362	7.09918998645195	7.10360254390559	7.03818374061806	7.06419306192749	7.00798033649535	7.14555518772314	7.11602159335887	7.03154958602804	6.98594437325115	6.98601266004252	7.08081752760833	7.14821216978336	7.11778853226271	7.06523839554783	6.85873945432167	6.92217405705506	6.94008450982214	7.29428990190471	7.26607438558303	7.15808451727905	7.1972560164594	7.24423062052471	7.2303759603656	6.88871889940939	6.7848049492299	6.72711722149729	7.05699529660802	7.01316073630182	6.94744407873726
Tmpo (thymopoietin)	-0.38733242390693	0.0171683080215845	0.0171683080215845	1	TRUE	3.09312912860291	3.69560414377385	3.6421008051147	2.99453809000654	2.83168270739707	2.79481924467379	3.04481025499721	3.08248289878413	3.04665169993559	2.84828742005413	3.36061711233004	3.10081117330793	3.63609094217388	3.3421991478711	3.32790289016418	NA	2.65759656365715	3.13292554778679	2.27268613878629	2.71212470928592	2.88299316607796	NA	3.07576536034933	2.98539841795808	2.97516058286999	3.19663379539097	2.64431777833758	2.31680320646558	2.77298777350084	NA
Tmsb4x (thymosin, beta 4, X chromosome)	-0.326140087861044	0.0621769511433106	0.0621769511433106	1	FALSE	4.00596581567012	4.10700987767212	4.20535341079454	4.10059926899094	3.37141946505247	3.95914880955393	4.09209747239401	3.98585559558996	4.03576465360097	3.8083644552908	3.96748220280413	4.00011721421031	4.63123236098596	4.39932834584624	4.58902637391877	3.63148848411972	3.37542873265942	3.61672232431879	3.12498150141393	3.74773111329463	3.51777960346301	4.14705428648474	3.81228257508273	3.74148855924981	4.4899603217414	4.47791041924365	4.29824773416658	3.28950842056266	3.53099461041718	3.56508531824136
Tnc (tenascin C)	1.10167296704327	0.129760914214766	0.129760914214766	1	FALSE	NA	NA	NA	NA	NA	NA	NA	0.73720217675367	NA	NA	NA	NA	NA	NA	NA	NA	NA	NA	NA	NA	NA	NA	NA	NA	1.83887514379694	NA	NA	NA	NA	NA
Tnnc1 (troponin C, cardiac/slow skeletal)	0.0119441088972913	0.581478145794851	0.581478145794851	1	FALSE	4.74065237533536	4.69995688939963	4.81989805638894	5.72769178288792	5.67305037440863	5.67829449127729	4.49412755468184	4.63663622005514	4.20816606346696	NA	NA	NA	5.44495854447557	5.36363717878675	5.52044739331893	3.23373010340968	NA	NA	4.5234051328555	4.74631276642546	4.55953464066641	5.19459140277373	5.03104224335857	4.96593200907091	6.24095156972041	6.16497931095244	6.29855934680893	NA	NA	NA
Tnnc2 (troponin C2, fast)	0.0123933852931305	0.53139483050357	0.53139483050357	1	FALSE	12.6524304746705	12.7228736887447	12.7107375683307	12.4425962537481	12.446191600833	12.41898576644	12.5385114891997	12.5510160633257	12.554857413522	12.6786771570656	12.7014970757376	12.691187355098	12.5732140299665	12.5858451299822	12.6234928791289	12.6467454474268	12.6198095981736	12.6067336914898	12.676433149554	12.6699302935354	12.7222781613234	12.6882918406653	12.6958764015094	12.7057814005604	12.3405455793124	12.398519255253	12.3707473362477	12.6334788913073	12.6594474214067	12.6433962574248
Tnni1 (troponin I, skeletal, slow 1)	-0.370546630136963	0.388440734938634	0.388440734938634	1	FALSE	5.7248221408211	5.51714023731634	5.65252378078929	6.67512433294737	6.59577515474521	6.64323714080668	4.64496952065584	4.58503463366989	4.63861836626741	NA	NA	NA	6.2245072526246	6.26884793382911	6.14549608806337	3.04768844357864	3.52549262047696	3.75481269381445	5.30783650246227	5.21160410672494	5.24919500950361	5.54175023081777	5.57712968328763	5.4966285196642	7.40935698997267	7.375821403444	7.37222081714553	NA	NA	NA
Tnni2 (troponin I, skeletal, fast 2)	-0.0409375052320499	0.384127624254273	0.384127624254273	1	FALSE	11.3519882336517	11.3681844928774	11.4413413394313	10.9461094295146	11.0030962153041	11.1001235271381	11.2330623820974	11.2532802206369	11.3033412527674	11.2906179249452	11.3849887557648	11.406699285655	11.1561146862632	11.1636559649953	11.1822950250255	11.1785030210889	11.1469504589321	11.2725306473112	11.1696870373234	11.2511213958175	11.2429656585051	11.2355954385421	11.2860956555691	11.3017762472644	11.013922799066	11.072186210047	11.1223750598013	11.2555774450958	11.166514610409	11.2550344728142
Tnnt1 (troponin T1, skeletal, slow)	-0.157357838959695	0.497395499218219	0.497395499218219	1	FALSE	5.13253571622747	5.18598940696501	4.84145993528671	6.05407787902204	5.97320256117419	6.07194711245338	4.06962484050251	4.37510895714347	4.2726503114534	NA	NA	NA	5.51363286047277	5.48327406045101	5.356619229516	3.25151005707899	3.14930001796566	3.57621978120958	5.10432407811708	4.44067984038607	4.90616906769106	5.39868555550001	4.98944332214642	5.30864847096644	6.75215983458842	6.78621734330208	6.77847143419983	NA	NA	NA
Tnnt3 (troponin T3, skeletal, fast)	0.0597124277514682	0.179139229220487	0.179139229220487	1	FALSE	11.053389691084	11.0088627659286	11.0094857441492	10.9190942288345	10.943672301898	10.909855591208	10.8873424852979	10.8965140539688	10.8784034943589	11.041809709677	11.0227007042442	11.0509165649814	10.9137271730052	10.8941811397597	10.8671319913161	11.0679384764361	10.9706236144706	11.0347370725207	11.0125756567916	11.0313152379455	11.0605946152761	11.0551468374898	11.0961287345977	11.0293769611896	10.8250780323198	10.8796751380903	10.9483453281536	11.0439158741294	11.0773832125897	11.0599392639831
Tollip (toll interacting protein)	-0.0704883637169795	0.473271443688458	0.473271443688458	1	FALSE	3.54006447721238	3.36688169655091	2.71603609587357	3.30552553630175	3.25265180956063	3.22609076595631	3.13657202902699	2.49038015453466	3.39676231316693	3.16188123456342	3.23955079661365	3.39017239630348	3.48972274753631	3.41841935735425	3.66573384713968	3.62494309841204	3.29299077765146	2.97010082750604	2.77106577656441	1.99804021097403	2.98869013946753	3.77660936933974	3.63336145709611	3.24846045284805	3.23223095382554	3.40434456901301	3.41967371652588	2.8361160167079	3.73774083442352	2.80475160158495
Tom1 (target of myb1 trafficking protein)	0.0222453157174298	0.549748036587527	0.549748036587527	1	FALSE	4.03868199482467	3.80424978850371	3.53918363145437	3.8159032768451	3.910857357548	3.99026510545433	3.38708677001591	2.92169338793365	3.65016714131387	3.9661443364117	3.76102990650709	3.59703052403025	4.04077848303936	3.70817619776088	3.60459325705666	3.86157826939476	3.3782202804166	3.75434238106311	3.97915649604846	3.64760232900762	2.54737579226099	3.62775856992004	3.91734582129298	3.90898579026168	4.07209722319546	4.18798147554054	3.66830069853865	4.10332138346956	3.80468346437097	3.61077091967958
Tom1l2 (target of myb1-like 2 (chicken))	0.116055408201274	0.438260822038782	0.438260822038782	1	FALSE	4.64151134850144	4.87101070502432	4.9813229591477	3.46804888653549	4.4550509855794	4.34413964448282	4.22325262937786	3.86727379684881	4.56910217295356	5.11128593227247	4.29016633537202	4.59466797300482	5.10677543606431	3.71968725509697	5.14528616280352	4.93686875174459	5.20612743707546	4.87020687764554	4.59268426252979	4.28668158088079	5.06355039859934	4.59378400526066	4.76077449444289	4.26751332600835	3.86580996514118	3.58707690326468	3.86541407985694	5.29787737750274	4.9529858003903	4.98205808574138
Tomm22 (translocase of outer mitochondrial membrane 22)	-0.0685444542781968	0.429347916084057	0.429347916084057	1	FALSE	NA	NA	4.09113279856687	NA	3.76899941571346	3.83018432364891	4.01329252099339	3.99604520672915	4.40535253227983	3.756681739809	3.81521675980434	3.71734192577402	3.47413747897383	3.81729580020063	NA	3.79794679464519	3.76282715399948	3.38304067292864	3.67142925572494	3.92276872291713	NA	NA	NA	3.82441146243387	3.97668440265283	3.94121901709397	4.30550364826775	NA	3.52797111290971	3.81788926185975
Tomm70 (translocase of outer mitochondrial membrane 70A)	-0.601743504952001	0.079979994809493	0.079979994809493	1	FALSE	3.17579283599395	NA	NA	3.20531743583896	3.79443666180442	NA	3.97512572339761	NA	3.29971062989829	NA	NA	NA	NA	3.44847812141148	3.58975150441826	NA	NA	NA	NA	NA	3.13298804262744	NA	2.66027149397227	NA	NA	NA	NA	NA	NA	NA
Top2b (topoisomerase (DNA) II beta)	-0.06239947714476	0.569208748357294	0.569208748357294	1	FALSE	NA	1.73532287232356	NA	0.813352294384347	NA	NA	NA	2.52524704299351	NA	NA	NA	NA	3.14104361625386	NA	NA	NA	NA	NA	NA	NA	1.70646424561228	NA	NA	2.27621971307584	NA	NA	NA	NA	NA	NA
Tor1aip1 (torsin A interacting protein 1)	-0.114263770017201	0.363275292150578	0.363275292150578	1	FALSE	3.43306626961762	3.56709514359878	3.29377068680174	3.46023143686723	3.35045481425303	3.8570454274705	3.52546756346514	3.54992787166227	3.05568156207197	3.92870193893605	3.57160400602931	2.76854217464826	3.39576203543022	2.85408743398249	3.65064969028919	3.53211743714721	3.73661569819219	3.41831140452969	2.77077197125356	3.53037043998073	2.88520925190579	3.41043608705249	2.68112088269795	3.2971018874426	3.35254668073284	3.62118447709773	3.52606881166759	3.64296721579743	2.64218862509258	3.50112063427539
Tpd52l2 (tumor protein D52-like 2)	0.119698753187143	0.373236269844169	0.373236269844169	1	FALSE	3.1777153224419	2.85435876952037	2.66287313290204	3.0569077515141	3.22152293561543	3.22892948522056	3.04836000933784	2.40785033392284	2.8148641524481	3.31606317605792	2.9623121016548	3.02598731877287	3.41339098604213	3.07137654914708	3.37049910320235	2.68613294329217	2.75659421570428	2.76863744515477	3.25887766946666	2.90133805163113	3.72562119954838	3.56576775471017	3.31902391402656	3.04149883111375	3.66335600602234	3.57450119190023	3.55516581430916	NA	2.28817839864689	NA
Tpi1 (triosephosphate isomerase 1)	-0.0603853495904257	0.280973213311065	0.280973213311065	1	FALSE	11.6945145987505	11.7050837133698	11.7386960717437	11.4181530450486	11.4458115234071	11.4177101366394	11.5895575227735	11.6495795349348	11.6294932324599	11.4737311132333	11.5489615484168	11.5621374624304	11.5175119230561	11.5457801842531	11.5485714857174	11.4095341377293	11.4101121033814	11.4386619210214	11.6384947428899	11.7123421379208	11.7308012651998	11.5885834755257	11.5829746083446	11.6237352017309	11.3083731628991	11.362124647413	11.315228829037	11.445552910096	11.4966091474551	11.5163845617341
Tpm1 (tropomyosin 1, alpha)	-0.0146751404042959	0.55101966637729	0.55101966637729	1	FALSE	12.3301241862032	12.3370671270374	12.3525014391154	11.9173832688986	11.8825895586176	11.8628039319559	11.8494911127222	11.9097281092084	11.9170363564629	12.2477673369283	12.2721719453164	12.2585719224291	12.1520597998261	12.1379485337022	12.1337073606584	12.1898894045885	12.194325951115	12.1837842331275	12.2566273986027	12.242608459987	12.2543554699647	12.2530171942963	12.2941640912131	12.3102463814743	11.5797779031973	11.6049145525285	11.5501455371808	12.1312685759534	12.150343885736	12.1453558440527
Tpm2 (tropomyosin 2, beta)	0.0932662625343662	0.153461854976995	0.153461854976995	1	FALSE	11.7903973732263	11.8889638974049	11.8702876504821	11.7840131423289	11.7794567246342	11.7421746771888	12.0079593196909	12.0551976882376	12.0970510854528	11.6727258721342	11.7079802545937	11.6649672010806	11.708790762291	11.7212359305717	11.7260137488602	11.7740086836712	11.8094546400205	11.7842054081259	11.7297906622908	11.7928268898216	11.7643325522447	11.9130651726793	12.0093947641059	12.0172259960447	11.9162862928722	12.0525918238317	11.9703719663563	12.0397587170213	12.030501616805	12.0123940803025
Tpm3 (tropomyosin 3, gamma)	0.0161682560344294	0.574851805333887	0.574851805333887	1	FALSE	6.79189219332682	6.75023131246871	7.05119806287156	7.44499000728948	7.43221616111909	7.34845375055218	6.398044189323	6.21029729030574	6.48847644745598	6.31849219586436	6.05669840185354	6.31109799086157	7.43006778168302	7.27033270755966	7.34049995977561	6.77977187550858	5.89301994270933	7.57191946324556	6.7035021923753	6.5141317307854	6.52946335117077	6.88753745561446	7.05112191427245	7.07910072515891	7.83205452779272	7.90243541395902	7.83223179261046	6.01525446521886	6.33014424695996	5.96382319544498
Tpm4 (tropomyosin 4)	-0.178613902817963	0.402350863506556	0.402350863506556	1	FALSE	NA	NA	NA	3.12010306395952	NA	2.61339256286787	3.31077344577341	NA	NA	NA	3.3081045390064	NA	3.24404676417998	3.37535922227204	3.11454360268399	NA	NA	NA	NA	NA	NA	NA	3.30136376276058	NA	NA	2.6517864889587	NA	NA	NA	NA
Tpp1 (tripeptidyl peptidase I)	0.0381357565229055	0.519973929784977	0.519973929784977	1	FALSE	3.11960518231157	3.61733375037851	3.17855371315099	3.39011735366633	3.52044739331893	3.4102325455982	NA	3.64915556264865	3.91683010919058	3.670432481271	3.23789559789393	2.87749494640965	4.05023176545914	3.79220984655652	3.48424126925153	3.54298850007547	2.80753009582009	3.02723545741585	3.19762009976736	3.06722911505683	3.58433719737793	3.79368783654075	4.04546918227888	3.86398799267225	3.72774623181253	3.80444599135335	3.53376267054709	3.54484391347089	3.55619640720975	3.88365013905761
Tpp2 (tripeptidyl peptidase II)	-0.0224975869989635	0.544378742613512	0.544378742613512	1	FALSE	2.94556837684598	3.71225459940369	3.04318874700479	3.23471743272247	2.71369361561144	2.92297608472447	3.1696925485154	2.93898015114182	3.52534227187771	2.93640426236791	2.88016241675451	2.93015257281549	NA	3.36420821087701	3.08357591153449	NA	2.76627499843111	2.91816103431146	3.14592847859457	3.19998008695376	2.5863468235917	3.11868364805318	3.44259853441663	3.05626963869035	3.01847038406224	3.58493845560343	3.31363187345988	NA	3.26435026478922	2.59274883581047
Tppp3 (tubulin polymerization-promoting protein family member 3)	-0.514501874557746	0.00617677609707664	0.00617677609707664	1	TRUE	4.38318586579031	3.75191355592705	4.27773188168002	4.1219437335104	3.93131430019441	3.92490749274467	4.72911766676647	4.52548009202545	4.46842691882348	4.62898934186817	4.28371438850583	4.65081624710565	4.16268537694006	3.91344475668614	3.75025275466126	3.0876732896475	3.36711941084528	3.25219763961559	4.02474519019714	3.91098204241628	4.13587957818818	3.30797781054245	3.65822290999399	3.93551632297209	4.20478239802139	4.10654095635295	4.15006407120194	3.42158687316271	3.59826991188321	3.62483784982247
Tpt1 (tumor protein, translationally-controlled 1)	-0.0761039474155731	0.211115202835576	0.211115202835576	1	FALSE	6.91984060029933	6.91722884721294	6.8360377274751	6.58380938678942	6.6107163006295	6.44478797096232	6.91048083976139	6.88095484237334	6.83936757823595	6.91182338353805	6.8308257372318	6.80662050643303	6.74067126225692	6.83750179038555	6.87050035120296	6.57786836762437	6.56513559801411	6.62201373766335	6.76342485400242	6.85942296930148	6.93810932621924	6.84596668882205	6.69476878347516	6.66698377006666	6.68177251423075	6.67547723060941	6.60875011461794	6.73365261138482	6.74952085966048	6.81674048786178
Trap1 (TNF receptor-associated protein 1)	-0.238708713717882	0.0129508783908417	0.0129508783908417	1	TRUE	7.04662201785226	7.18281145793427	7.19022964239271	7.36108403972212	7.44693440185333	7.52978971902535	7.40676623963062	7.47459016910476	7.56558194461841	7.04973966269698	7.25857545554107	7.20190826075982	7.30201739158554	7.32782207169175	7.30700949987703	6.8833275557824	7.1416473644142	6.94132936666585	6.90547124752441	6.95130803106205	6.79641605605531	7.18644113082299	7.11903448160863	7.1900419349062	7.28347734193776	7.41366177484512	7.38074676184821	6.98359789741157	6.94751421234374	6.94683611128933
Trdn (triadin)	0.376463647453691	0.000895145329856488	0.000895145329856488	1	TRUE	5.34908214639109	5.51508478800068	5.59761757840293	5.32598717262072	5.48868530992957	5.31232754690014	5.3468682690256	5.22178043428143	5.43351033142749	5.25671631461968	5.46914686149339	5.51577236539199	5.21116798367419	5.45863463741668	5.13722069501206	6.08186366828213	6.15756926002408	5.93315478157853	5.55643554673719	5.61152946780388	5.25105249682606	5.72451385311995	5.66646120675724	5.69956551306593	5.69110140316988	5.62333429581617	5.9010261596363	5.93398565445043	5.67792819200359	5.77703564712165
Trim28 (tripartite motif-containing 28)	NA	1	NA	1	FALSE	NA	NA	NA	NA	NA	NA	NA	NA	NA	NA	NA	NA	NA	NA	NA	NA	NA	NA	NA	NA	NA	NA	NA	NA	NA	NA	NA	NA	NA	NA
Trim54 (tripartite motif-containing 54)	0.174573239686768	0.22054396859512	0.22054396859512	1	FALSE	4.07039791533632	3.46443302580812	NA	3.5269076351908	3.58462583259881	3.77332122213166	4.04168981200298	3.74915879631265	NA	3.25013997333684	3.33368133484022	3.87051268071793	NA	3.75233113408217	3.65438971117717	NA	3.97967784134432	3.8598304386869	NA	3.6068567361192	4.08683470786418	NA	4.13361284218537	NA	4.28150538337191	3.82805268165223	3.21980819935393	3.51801889918966	NA	3.95785889504639
Trim72 (tripartite motif-containing 72)	-0.110947969074775	0.12216844076968	0.12216844076968	1	FALSE	7.06002576038078	6.97630634841999	7.00672439532924	6.93417442247777	6.920924460322	6.85948509097206	7.23311152856113	7.19569208725586	7.22839543787047	6.8475459938959	6.80708439137439	6.86614143549871	6.81045595745008	6.77393041100307	6.7082148313008	6.71575612134036	6.65712548179812	6.72364046840366	6.81371707001252	6.75979499575751	6.65871133997392	7.02581506167483	6.95582424080644	6.98171568206877	6.93066638360298	6.86186854185148	6.89829301522644	6.88314423769159	6.86106208522204	6.83685829055999
Trip10 (thyroid hormone receptor interactor 10)	0.13808753227916	0.359663617733828	0.359663617733828	1	FALSE	NA	4.05380644369579	3.7977393320275	4.01854516009979	3.46564802598228	4.49588699761416	NA	NA	3.96053951101459	4.29412812687116	4.40016217882216	4.48669506832919	4.03118343488745	4.45599128260225	4.40674753534068	3.21716400942393	4.69980701313539	4.36793014143188	4.16807235376982	3.93885974422005	4.69151183200577	4.26713874012644	4.38987651743406	NA	4.18873323161033	NA	4.38263958814536	4.69336428835815	NA	4.51902602497573
Tsg101 (tumor susceptibility gene 101)	0.166536778100875	0.429347916084057	0.429347916084057	1	FALSE	NA	NA	NA	1.68928574005449	NA	2.04177215376047	2.00180944708561	0.861645756749245	NA	NA	1.51445558839229	NA	1.64269233116286	NA	NA	NA	0.807824751931353	NA	NA	NA	NA	1.88926325586421	NA	2.24073562636559	1.63316147905886	1.69676393543218	2.45772823329393	1.8172180181658	NA	NA
Tst (thiosulfate sulfurtransferase, mitochondrial)	-0.0583693539677215	0.453461627708348	0.453461627708348	1	FALSE	3.97928456322525	3.62708148944112	4.13733137373022	4.33333069979534	4.48009705639156	4.30408021328016	4.45757459353732	4.03792686396226	3.66046090384213	4.09531684153477	3.88633553169398	3.63771456717924	3.72011426449628	4.11715476192161	4.179136792753	3.40424918466734	3.84566065522672	3.95705095125581	3.7899900186681	4.02630432435191	4.14557149065151	4.24313589201192	4.2688460628732	4.32319710823933	4.42784079276653	3.76654215946835	3.94493338905791	3.91715483830465	4.04637755394051	3.67054578578463
Ttc38 (tetratricopeptide repeat domain 38)	0.0939507016646211	0.481377213772684	0.481377213772684	1	FALSE	5.18439535626705	NA	4.00201836053431	4.90572635196744	3.65719409552255	4.41632633211022	4.58887650812612	4.71734740996152	4.86982206555831	3.5733987650703	NA	NA	NA	NA	4.75793531336579	5.1646052864249	4.13484520572141	4.82989014141291	4.973987741334	3.72284850654147	NA	4.90071226835234	4.86538438408087	4.41050392782298	4.24106982888442	4.30522637109016	4.63573117797691	3.91612309306367	4.44626946556317	5.31036920691251
Ttn (titin)	0.0765991372938532	0.116698984187018	0.116698984187018	1	FALSE	10.2200638753977	10.2432454022518	10.2424834196089	10.2776826049105	10.3013590066812	10.306619970471	10.1078186180879	10.1500772760117	10.1418261512763	10.283701888976	10.3120093612992	10.3085551906465	10.355890629549	10.3694228601368	10.3712756972109	10.3757779716673	10.4070871504675	10.4219070285003	10.3547893271643	10.3670324574022	10.3720923694575	10.3385915487749	10.3619437737352	10.3533122626912	10.1718273026844	10.2196162673885	10.2163457276171	10.3847405872924	10.393444088233	10.4025111488471
Ttr (transthyretin)	-0.300496051620695	0.112197267207834	0.112197267207834	1	FALSE	4.06816345681988	3.98069255236269	3.87998016587245	4.14130198762526	4.50963250889091	4.52263959096106	4.82967707544355	4.92229300983837	4.98701155388712	3.91565474298981	3.3559606439544	3.25240354770713	4.76449478255154	4.45967423331124	4.50811802130276	3.73907039279651	3.8363685336675	3.39826827231351	4.04327450341953	3.75024203360482	3.9055530783919	3.84606199750389	4.15434827080132	4.08469360529036	4.07230306396117	4.15601631374644	4.30115594405109	4.338666864165	3.7754930827456	4.18874114274908
Tuba4a (tubulin, alpha 4A)	-0.128667524189636	0.0169653803884941	0.0169653803884941	1	TRUE	8.03142276708598	8.08406958131406	8.04353589777325	7.9044058193357	8.00177972849076	7.92892692061929	8.07747267513525	8.11016485079912	8.09372917927164	8.11670264081905	8.10162906745124	8.0923343111862	8.10901050039789	8.11201197824356	8.09654123008247	7.8325419536415	7.82819996772763	7.80023338908101	7.86350488316575	7.85508025379881	7.87500593010744	8.00999652554523	8.04746204674832	8.03320272593722	8.06433320214625	7.94733887193449	8.0092127868052	7.95146540484832	7.89587212137154	7.96027422230223
Tuba8 (tubulin, alpha 8)	0.100495995760782	0.21611762063632	0.21611762063632	1	FALSE	5.53507937454688	5.53179939161998	5.33843511193896	5.49609798664539	5.56479579454689	5.47481564989592	5.16509592242654	5.13115318583624	5.03515759756545	5.52546129914419	5.57234400829481	5.69303526052157	5.47246177672332	5.34379509484473	5.4838802538141	5.39219032261709	5.40429347104067	5.38714192839717	5.22324876731441	5.3826707107827	5.29697492268452	5.72413727080136	5.46639546112695	5.46534763729226	5.76380459689952	5.75490353201931	5.76170812530928	5.57926162333255	5.60597132100793	5.66279795415096
Tubb2a (tubulin, beta 2A class IIA)	0.0978529654320301	0.483235340204209	0.483235340204209	1	FALSE	1.94895960786678	2.87835456730963	3.491057791892	1.58412068305994	2.0927858888423	2.52427685383464	3.30979464387458	3.52541744813588	3.05800125046982	4.14538399585146	3.63051031469598	3.92086492870989	3.35267379105033	2.89791997820195	2.97857822268209	2.982190460045	3.36798603709609	3.03171807256028	2.45663270005627	2.58807296201777	2.83941948323053	3.84612218921689	3.85874691259609	3.47574639895343	3.19295004045653	2.83596448531419	3.63423313053402	3.05797006863733	3.30309247327494	2.33564903396835
Tubb3 (tubulin, beta 3 class III)	-0.6837640424496	0.107203731448031	0.107203731448031	1	FALSE	4.05249414814842	3.85461409753562	3.50519227267125	NA	NA	NA	3.60953040991918	3.09806578055334	2.65182321902548	5.08160380190662	5.10400111032121	5.04374694735736	3.61012126188462	NA	3.57014715513126	3.34599240722825	NA	NA	NA	NA	NA	NA	3.0470828942655	3.43855900692367	3.37413529095859	3.66559742637671	3.57159187168184	2.24972748098011	NA	NA
Tubb4a (tubulin, beta 4A class IVA)	-0.132263391888683	0.174103531350621	0.174103531350621	1	FALSE	5.81527312799042	5.82992818559641	5.75925438973315	5.40663190343767	5.35061393093485	5.83030603668472	5.2576179012048	5.61445661419129	5.5603572929409	6.21129844501389	5.81985208474051	5.93141122619403	5.43814977278993	5.80654575546141	5.75745001623129	5.55821252156263	5.31985272873903	5.71310465061263	5.27820410950696	5.37873702674468	5.45854605676429	5.40497462857698	5.58821091593181	5.68025683443517	5.72039613093321	5.72137265947682	5.79150414489623	5.51442213278652	5.5365627282214	5.74083853562665
Tubb4b (tubulin, beta 4B class IVB)	-0.0784139135384912	0.29337959680533	0.29337959680533	1	FALSE	7.13128079621687	7.36222439228574	7.24931259489886	7.13215524104564	7.08276644658558	7.22673971241328	7.25560458834638	7.07463387571746	7.17193735913875	7.19988824222471	7.54541242915416	7.27023925302448	7.27345061634544	7.27317083993358	7.16913330572654	6.82098307268471	7.07176266930009	6.9788362783607	6.95233356636969	6.9813503618906	6.7928423409849	7.1881734084061	7.38932588360055	7.37562160644443	7.40804945490299	7.50843657592311	7.29789754788777	7.16816062905611	7.19329865106882	7.11466894309956
Tubb5 (tubulin, beta 5 class I)	-0.416469367901578	0.0438926837863254	0.0438926837863254	1	TRUE	4.60034707265875	4.72770267283724	4.87140012899743	4.78213069355748	4.89157958539669	4.56826929061275	4.84743574936252	4.58608616290395	4.82591279878497	5.63651152041887	5.55895024205516	5.66400489691765	5.36336033956393	5.16227449845953	5.18797356023498	4.57279267725843	4.29490007171757	4.5942260568358	3.63014915599094	3.72899799024374	4.57367747998455	4.82842340754546	4.87500838832977	4.79040193494611	5.14908861263218	5.25476409084024	5.19089531309052	4.59522913086069	4.42895974020442	4.51938464375781
Tubb6 (tubulin, beta 6 class V)	-0.319177806353241	0.0521801462991155	0.0521801462991155	1	FALSE	4.96233616574629	4.76397451938972	4.67717557785913	3.8530774577922	4.85791134609957	4.24919500950361	4.88662330444719	NA	4.87758230570247	4.89138029966321	5.32430657999379	4.89839702262142	4.6062112362964	NA	4.04274063058715	4.25099945893496	4.45566257709462	4.22934950460712	4.19011702083152	4.07359747220478	4.42240121557753	4.46555660995833	4.62719241231766	4.63476749645646	4.78409037898774	4.32391043801979	4.60236185663085	4.41177874092207	4.04647359827474	3.95281811123186
Tufm (Tu translation elongation factor, mitochondrial)	-0.21453570856586	0.0114901656276983	0.0114901656276983	1	TRUE	6.68085879773524	6.6746301311541	6.73718648993244	6.88998452820631	6.76317252198227	6.78647874608785	6.95538255558007	6.93243918655347	6.93032339026079	6.67393796411102	6.70274064555048	6.61775983165821	6.64503871493917	6.69485234127474	6.67570303981959	6.19627654599031	6.25293975493311	6.3237699615601	6.58065202752484	6.43632010856707	6.56025181171254	6.62972963238966	6.66444017327947	6.58418684366016	6.73749748990028	6.72883205864074	6.74122426962313	6.67045797556242	6.50689703641699	6.52897756659704
Twf2 (twinfilin actin binding protein 2)	-0.0763539837892543	0.453053754859768	0.453053754859768	1	FALSE	3.71483896155429	3.55504307562496	2.54620797492448	3.78758917982879	3.66555194992226	3.9493855199686	3.47109639470602	3.41000183056298	3.58930807947043	3.42771343236642	3.97818647549626	3.81910611773823	4.05946776744582	3.82551089914988	3.40508017921352	2.769900772185	3.46385783024233	3.18648312603056	NA	NA	3.32277903395914	3.65558080965278	3.71797795251239	3.31091301274303	3.74495758785043	4.09546876014081	3.40755669926481	3.67793664611219	3.85844855154095	3.77241355474848
Txn (thioredoxin 1)	-0.0309923105056958	0.478916582776853	0.478916582776853	1	FALSE	6.25045381314083	6.2222114290434	6.06847734931284	6.33687248708317	6.02740179434502	6.22141891786709	6.33925142745084	6.41019183386114	6.20589683631285	6.44725352858078	6.16127702718391	6.1067670624451	6.37878036953275	6.34289603673962	6.4594103059395	6.49618269325709	6.18896461449745	6.11722958209437	6.0953569327207	5.9272280334659	5.87059158711867	6.47301893637067	6.44429932354617	6.27167778205537	6.21578535830241	6.42454927666164	6.20681706513762	6.43899473029554	6.19286681890809	6.15011282682171
Txndc12 (thioredoxin domain containing 12 (endoplasmic reticulum))	0.0862571435806277	0.455037331079724	0.455037331079724	1	FALSE	2.32668115028718	NA	2.10454466131391	NA	2.43368324483961	2.61136126391975	2.04015599494602	1.93508629605181	1.93668504664297	2.5118424537981	2.74086929023223	1.35729863104574	1.87056988828868	2.07421426482117	2.1209921849923	NA	2.80238969966034	2.07001142970138	NA	2.14204413910615	2.43602321450582	2.77964214673535	2.62484954448937	2.29676573672001	2.44874768968536	1.98485180038148	2.07763609686516	1.15591758044538	2.00103836666228	2.36540979276954
Txndc17 (thioredoxin domain containing 17)	0.00288303424529784	0.579843821424324	0.579843821424324	1	FALSE	5.95488491655864	5.92245952725949	5.85356407114724	5.66082596114391	5.73441698761154	5.62909720310377	5.3393725877635	5.65507414034414	5.67707971116626	5.64462061559144	5.72458752077309	5.70823690714484	5.90177439413484	5.65925955558729	5.89775834726011	5.70108323853853	5.68217436623149	5.47071255473779	5.83641145715544	5.60448651331492	5.73193535446328	5.99969564941421	5.789484087137	5.85570073082823	5.65433815106015	5.77191726253877	5.5875420162802	5.85208375779761	5.75998136466732	5.70871145610464
Txndc5 (thioredoxin domain containing 5)	-0.000760244788313787	0.587937402161089	0.587937402161089	1	FALSE	2.94010471796178	2.57158459102437	2.56101568836522	2.75036210488633	1.99637428326694	2.41076711981513	2.83138072277593	2.26320271043765	2.59826038219297	2.7102521119608	2.50729230463438	2.40955115125517	2.94436934549992	3.13540517241099	2.94005208221582	2.28619807103399	2.75434451919525	1.88697148150549	2.47603944437884	1.95569965277164	2.19584521078365	2.76141719519498	3.17792735699314	2.7941891764555	3.30343445981102	2.874281555369	2.54654631948866	2.8530954279731	2.99028689223262	2.70229405369181
Txnl1 (thioredoxin-like 1)	0.0509557076469569	0.455037331079724	0.455037331079724	1	FALSE	5.32963311500328	4.83532787960195	5.32028970605431	5.13829433010519	4.97635905283145	5.08905317215643	4.92963005819296	5.04861547110486	4.78643953868929	5.46830309156961	5.27273241444117	4.95465696847619	5.26619435211683	4.57486444475764	5.20806068789228	5.31064186246332	4.99177124919982	4.90335647657104	4.86830648684626	4.88985314917476	4.75076191309267	5.58250482135558	5.06162068914156	5.36462845819986	5.50497307869485	5.10633575533896	5.4011218569738	5.17887794086925	5.03855909347574	5.00947706630033
Txnrd1 (thioredoxin reductase 1)	0.0532991847618649	0.331404053110028	0.331404053110028	1	FALSE	5.16369998708419	5.33577621284626	5.31647161551107	5.3073155825233	5.51549485065582	5.38020648758499	5.33465050465185	5.36858677875381	5.34780382529002	5.26286533010171	5.20409375328665	5.07446690232763	5.14093812856322	5.05100224406693	5.1799966440227	5.49010477341522	5.26499423763342	5.17126688507574	5.27895117794068	5.2697475824765	5.33667971745417	5.37552256637023	5.46129608034903	5.61384396730165	5.24249961592598	5.21176372595394	5.32070489243492	5.12680770314203	5.27984640701632	5.33882728620828
Uap1l1 (UDP-N-acteylglucosamine pyrophosphorylase 1-like 1)	-0.0528365296642246	0.483468106361616	0.483468106361616	1	FALSE	NA	2.8838084717283	3.50577662717946	2.8968027094088	3.41825742508808	3.35398660897256	NA	2.92685529024498	3.06582560537583	2.78982521922052	2.96931076527159	3.5332144678547	NA	NA	NA	NA	NA	NA	2.99510276473272	NA	NA	3.24027921569376	3.17680624980273	NA	3.23481398301219	2.82566963744633	3.11816533777739	2.81957009324694	3.24183103324998	NA
Uba1 (ubiquitin-like modifier activating enzyme 1)	-0.0634365958562367	0.234517456508713	0.234517456508713	1	FALSE	5.96868061535693	5.98248255346599	5.88994560233311	5.90110582886416	5.93429474920467	5.87630328909626	6.11256878314654	6.04258524523032	6.03484297166894	5.96753984157758	5.9481592816047	5.92979336434238	6.0888581858717	6.03229483556941	5.92848165971937	5.80009487148752	5.76444701110468	5.87412069778282	5.8642356783976	5.99749113716015	5.84558789998535	5.84666380165518	6.04577058050913	6.03877416396604	6.05341983163039	6.14265236955928	6.08771953326584	5.74425529832769	5.83732769522667	5.74382729915017
Ubap2l (ubiquitin-associated protein 2-like)	-0.0993645659149559	0.508229039369587	0.508229039369587	1	FALSE	2.13215236139142	NA	NA	2.59226326956474	1.76036999950872	1.3577377836271	2.23276818752733	1.69593147308843	1.45046434452122	NA	NA	1.22895410511503	NA	1.68700692230545	1.51946138917982	NA	1.42276583812789	1.1458665418148	0.251191901413221	0.832776618940324	0.842447902760137	NA	2.15147244476476	2.29347054526222	2.85632044306254	2.34276806197751	2.6142952305398	NA	NA	1.57643506568448
Ube2d1 (ubiquitin-conjugating enzyme E2D 1)	0.134693853270334	0.252996879901205	0.252996879901205	1	FALSE	4.41471060165087	4.77131514707414	4.86981713140356	4.94378539371644	4.85777203795542	4.79778601371766	4.39232429273879	4.25021123764092	4.07283468337912	4.62014649733949	4.77086075326738	4.76603323866465	4.4907818984278	4.57456779510478	4.73635051430682	5.0815867598531	4.94885778130741	4.98306656295282	5.08271536100744	4.71288737125661	4.98202613150345	4.72405539207099	4.36498557220055	4.83874507675653	4.51045562166176	3.86854849383741	4.78929105618935	4.96157239784545	4.74407496195201	4.75683649504795
Ube2i (ubiquitin-conjugating enzyme E2I)	-0.35656798611717	0.272250030568673	0.272250030568673	1	FALSE	5.36382988359298	5.05093261319742	NA	NA	5.03690768884044	NA	NA	NA	4.80682411874597	NA	NA	4.38389779068833	NA	NA	NA	NA	NA	NA	NA	NA	NA	NA	NA	NA	4.34509116853896	NA	4.79872969725276	NA	NA	NA
Ube2k (ubiquitin-conjugating enzyme E2K)	-0.0459317831496096	0.453053754859768	0.453053754859768	1	FALSE	3.9380881488889	4.14943009815968	4.20631501728756	4.35148699233648	3.75194568161502	4.14433194274491	4.17040581965736	4.15709223046332	4.22151365552623	3.97379492965261	4.12096565199876	4.06926393043025	4.05085862671606	3.85663717062581	4.22249546730206	4.0615515688962	4.08419185599539	4.15429155583566	4.24487944995241	3.51895051492437	4.2471907915856	4.38960122678738	4.19085976574257	4.18753815153785	3.82762597504134	3.81744930506944	3.58594800565658	4.30077535331695	4.15072213308598	3.93407296273311
Ube2l3 (ubiquitin-conjugating enzyme E2L 3)	0.0306876510543043	0.469118542062916	0.469118542062916	1	FALSE	5.49505552836802	5.77663305474336	5.68023995333916	5.907640602045	5.80284202524993	5.84389844522663	5.63371600116892	5.85441711994471	5.68960947434934	6.01573171358659	5.79681316630544	6.01587664094954	5.99454578337483	5.89781158100728	5.97719977154896	5.81702200930899	5.86469378491747	5.7746236766651	5.88175515195548	5.7443844806789	5.78520003574759	6.06075428671125	5.8937407957202	6.17758697059912	5.67853957808535	5.6634129379556	5.73854628234829	6.11031939051142	5.8168300688267	5.83493617699082
Ube2m (ubiquitin-conjugating enzyme E2M)	-0.12627484806162	0.0977601010682076	0.0977601010682076	1	FALSE	4.67649309384177	4.63996143144802	4.53086979793141	4.55541126035565	4.60744868387118	4.74452710608888	4.57110034482037	4.78164297855849	4.84357187369686	4.48646982772274	4.65885126896645	4.87639415878324	4.49291709222293	4.46485120586239	4.7569805625908	4.62525295245643	4.25917454619084	4.25559137082729	4.78683156473472	4.69661706521243	4.44667971122845	4.71896981378316	4.60775640074271	4.47335832468022	4.34680091391618	4.63455261221555	4.66469900087181	4.35807268836875	4.48342240789753	4.43558859271082
Ube2n (ubiquitin-conjugating enzyme E2N)	-0.0187441005167967	0.487499276317353	0.487499276317353	1	FALSE	7.30064541714508	7.208097765361	7.19165147414418	7.23689437405265	7.19007157455409	7.04221750617204	7.0788019421612	7.01335059178213	7.03798614725021	7.28499524748026	7.30315057285778	7.20307387711697	7.1665045679472	6.92945963206537	7.02990558952805	7.18860862545235	7.13970482243148	7.17794768197684	7.04729844311164	7.16465556417991	6.95380067847204	7.20966780435957	7.12550646125799	7.22465773412074	7.13664256815927	7.15473711337272	7.04715663828441	7.11091651003869	7.08064700509781	7.17369712155084
Ube2v1 (ubiquitin-conjugating enzyme E2 variant 1)	0.0173596430560004	0.575646217220583	0.575646217220583	1	FALSE	2.34008366493592	1.48966623764168	2.87567392083677	NA	1.9148744591607	2.93973434711047	1.69267714834925	NA	NA	NA	2.41155911941377	0.587806613665754	2.35834843391017	2.4168343385505	NA	NA	2.07915279243564	2.24500271358376	1.79657698972155	NA	NA	2.23570561835115	NA	2.81129016853312	1.66393205353607	2.21340949904589	NA	2.24579074318276	NA	1.78990866433155
Ubr5 (ubiquitin protein ligase E3 component n-recognin 5)	0.257057926633551	0.206587333987405	0.206587333987405	1	FALSE	4.38504442595961	4.26580442440258	NA	NA	4.33381727244258	NA	4.54077744428455	NA	4.24139022435802	NA	NA	NA	NA	NA	4.68807962384154	4.57817792853777	4.7221927608959	NA	NA	NA	NA	NA	NA	NA	5.1832760895459	4.89662061135942	NA	4.57150692839173	NA	4.04548665635946
Uchl1 (ubiquitin carboxy-terminal hydrolase L1)	-0.585354131865745	0.0458487706842223	0.0458487706842223	1	TRUE	5.35070939252101	5.12346341701022	5.18118605604338	4.54704257926124	4.53862507035197	NA	4.7197858069459	4.81565227491823	4.96685955727274	6.76375680259295	6.08900866673863	6.28687930007304	5.13820011168102	4.65919389490695	4.54377424969421	4.4623664831444	4.56040315193916	3.91536792298855	4.50729357337885	NA	4.02004875996276	4.42212533285652	4.51578182518075	4.43404769712422	5.17146305600258	5.61730729980609	5.22937257905178	4.77172186664183	4.27596058027806	4.62591920553551
Uchl3 (ubiquitin carboxyl-terminal esterase L3 (ubiquitin thiolesterase))	0.0300595670908545	0.51359565145963	0.51359565145963	1	FALSE	4.61913125256549	4.45435358646725	4.39229681270239	5.07272751780997	4.5972927910378	4.27706975880611	5.09432898046899	4.76261457875456	4.83233814104734	NA	4.71763804207021	4.39480221319228	4.82060787699896	4.65024757735238	4.55406079005401	NA	4.99516790528897	4.19677226475949	4.8047815396462	4.78222507096791	4.74710807200983	5.05014032543116	4.81986740878608	4.56955185108361	4.87039924520545	4.63725665799463	4.72673859390938	4.37253426857815	4.4280016529923	4.65979900194652
Ucp1 (uncoupling protein 1 (mitochondrial, proton carrier))	1.63592929299189	0.0324249167435496	0.0324249167435496	1	TRUE	NA	NA	NA	5.06944010019735	5.24608880433329	5.43959321960781	3.70542503904273	3.84656351839473	4.17560443811936	3.07703273302998	6.13764491732923	5.37087568583751	3.36829342454483	5.40590388981456	3.15669431567814	NA	NA	NA	NA	6.91274565820031	NA	6.24062535306935	NA	NA	4.22279683450871	NA	NA	6.51282577776993	NA	6.79030287721513
Ucp3 (uncoupling protein 3 (mitochondrial, proton carrier))	0.107527608287912	0.387953465186497	0.387953465186497	1	FALSE	3.43389418449085	3.30761795755839	2.93404087165414	3.55463796386436	3.56161941186091	3.74323488956566	3.3879001423652	2.8520707702519	2.83858676228847	3.61327232167913	NA	3.70236941883786	3.71893146718097	4.13369503251308	3.72320903964104	NA	2.98560789979618	3.47890710873746	NA	NA	NA	3.69061823186516	3.56707079883509	3.64717633580774	3.84391351597426	3.77711457363143	3.86697719420233	3.60992039936555	3.1725403194865	3.65409178284189
Ufc1 (ubiquitin-fold modifier conjugating enzyme 1)	0.0679712047039769	0.446467106846961	0.446467106846961	1	FALSE	4.65163726344562	4.4264459189832	4.5085110536739	4.21239813510659	4.12393928290727	4.13829842641884	4.40640741504806	4.28264737209413	3.65125839088427	4.19270706741314	4.41102619493015	3.81465295677914	4.63101694951432	4.17585190483754	4.35724231976389	4.55850643053363	3.92464150739355	3.30871326311218	4.17849156782231	4.14824268137918	4.41636011468618	4.76241260325565	4.48654062141697	4.46507331472375	4.55615348053426	4.54043030433156	4.41640740896357	4.53476509342426	4.26557941815725	4.44129091262541
Ufd1 (ubiquitin recognition factor in ER-associated degradation 1)	0.43582849000146	0.0727125203587448	0.0727125203587448	1	FALSE	NA	5.00880955531959	NA	4.44693109447103	NA	4.59202042514318	3.87373446796856	NA	3.77304687128231	4.71513009938053	4.86672997874109	NA	4.62536401600536	NA	NA	4.61397358738023	5.05582036282645	NA	NA	NA	NA	5.11308368853253	NA	4.89679011826211	4.8083747530102	4.77450244510966	NA	NA	5.20230016966174	NA
Uggt1 (UDP-glucose glycoprotein glucosyltransferase 1)	0.407548540011966	0.0710570071828863	0.0710570071828863	1	FALSE	3.61640475086212	3.57651004486864	2.8584127440675	3.19998636672167	3.53996525386683	3.79064694327335	3.08528867481699	2.7786038963825	2.83850205187164	3.43947686612895	2.81649731148601	2.27542727554972	2.8500432800024	NA	3.50688117267127	3.96133624230333	3.74430105173333	3.77170602257135	3.05644480101967	2.57924291461829	2.41853269912697	3.75931565083873	3.65059225244541	4.16010537740881	3.89439095341161	3.99599095613692	3.85938321002846	3.34440244146226	3.76753827631129	3.47778092851619
Ugp2 (UDP-glucose pyrophosphorylase 2)	-0.373633389993139	0.00227870389212053	0.00227870389212053	1	TRUE	8.25350715314343	8.27408923584863	8.23695654052967	8.25819854149483	8.19350071989727	8.1984057504992	8.36366608614867	8.391767719956	8.32962145549537	7.81720113072259	7.79433788072664	7.77361398135738	7.99120436154845	7.94239720829126	7.99016070590942	7.43528688019993	7.42398987863933	7.43735259748697	7.94617524072356	7.88436591853696	7.95628321768579	7.89433880604707	7.81439660982118	7.91787328044566	7.86577038150091	7.83951875263065	7.84196683101668	7.69372390244346	7.61010944721642	7.64297587727717
Ugt1a1 (UDP glucuronosyltransferase 1 family, polypeptide A1)	0.570523539479747	0.266794284673561	0.266794284673561	1	FALSE	NA	NA	NA	NA	NA	NA	NA	1.18148424977028	NA	NA	NA	NA	NA	NA	NA	NA	NA	NA	NA	NA	NA	NA	NA	1.75200778925003	NA	NA	NA	NA	NA	NA
Unc45b (unc-45 myosin chaperone B)	-0.114986022735529	0.132251402268563	0.132251402268563	1	FALSE	4.31290473164893	3.99640682521957	4.16209722062903	4.30946725880824	4.20696354423012	4.14996655501905	4.46970367476986	4.30012372456901	4.41920851697412	4.11598207233979	4.12020261967384	3.93821991389409	4.20007271075869	4.17570023672323	4.22568367669318	4.26012353904757	4.10923517489664	4.30424817868671	4.25271840913153	4.08407277122001	3.89713391395553	3.77057536306351	3.91860567533546	3.87282875953489	4.16365168849225	4.16706081501987	4.2447881367684	3.99330299885076	4.0820212693455	4.25754624756919
Uox (urate oxidase)	0.256530534045304	0.403800315493539	0.403800315493539	1	FALSE	NA	3.4480022897858	NA	NA	NA	NA	3.07548471167504	1.62561183225787	3.58085700632339	NA	NA	NA	2.82606030347393	NA	2.56954942076775	3.20628062940777	3.77110381891988	3.44031440180312	NA	NA	NA	3.30441904516471	3.47136957450602	3.80745796802321	3.42034765265291	NA	2.37564558354538	NA	2.79580849946054	1.51516744077581
Uqcr10 (ubiquinol-cytochrome c reductase, complex III subunit X)	-0.35359365514361	0.00443588220726412	0.00443588220726412	1	TRUE	7.03036918757735	6.98779834989132	7.1421172710366	7.32653734813995	7.24845893478178	7.02055776039921	7.27387017925956	7.28991743988345	7.21819994369474	7.05549936581374	6.90565175061802	6.92333937163215	6.95189081100522	6.89017914181974	6.81303720997542	6.70635096423019	6.62749011050785	6.41825573819798	6.50969109205164	6.67810008247499	6.62414623408828	6.64846544302731	6.59413496944904	6.39541074602203	7.26395458181151	7.06423618344472	7.23262238673107	6.71682631904409	6.67891698667984	6.61491740061356
Uqcr11 (ubiquinol-cytochrome c reductase, complex III subunit XI)	-0.517145508562955	0.022510797345116	0.022510797345116	1	TRUE	6.08693021874519	5.96661503777171	6.24209370045428	6.09361510434445	5.85178151730253	6.01982643268519	5.11970477238783	5.15777134362611	4.79430668529687	5.60208565890821	5.56138418527712	5.67791128363778	5.86729109678771	5.39403046445992	5.68653694426831	4.91199830169935	5.38418453495473	5.32532524562636	5.31149221674378	5.40213548526578	5.37403093059631	4.56819023299823	4.44852437444992	4.61815054042247	5.79542410076663	5.89757927387559	5.94322981088784	4.46825095059872	4.91447363467023	5.00171218395292
Uqcrb (ubiquinol-cytochrome c reductase, complex III subunit VII)	-0.255343172687685	0.0140890912614929	0.0140890912614929	1	TRUE	8.16537434446332	8.17230748742796	8.165183374847	8.34638962502836	8.24406884340546	8.23068337051544	8.46194594557181	8.31936051935556	8.33351318376961	8.01925155786617	8.03860079332122	8.04257867928333	8.16886262653179	8.12677673482796	8.03493648653151	7.63447710474821	7.52851662293963	7.58017564077712	7.82520685637626	7.83851692697748	7.76931553645598	8.04000471607795	8.01789964401311	8.00895517969055	8.25604353000977	8.33733645649892	8.22074107212346	8.0388915613692	7.99065426761731	7.95295086675626
Uqcrc1 (ubiquinol-cytochrome c reductase core protein 1)	-0.28124982033819	0.00999988557959275	0.00999988557959275	1	TRUE	8.5552179750881	8.51094214536115	8.57131275351758	8.73604671061689	8.75815324398641	8.71687432213036	8.86886575782987	8.85688923308499	8.87046644449346	8.50332885662666	8.48148059109821	8.47193934564177	8.62247284920681	8.56011498036788	8.5657989745494	8.04357417330576	8.01690297884806	8.0086022952915	8.27699441377433	8.23539678730403	8.24696856192025	8.45603400881791	8.43478666521272	8.46044770497316	8.72477985746827	8.73049730952475	8.7099626063391	8.36819213364337	8.38198845237523	8.33602892972829
Uqcrc2 (ubiquinol cytochrome c reductase core protein 2)	-0.282662310381987	0.0129508783908417	0.0129508783908417	1	TRUE	7.53322069860101	7.53687661802817	7.56848819678442	7.79606557386119	7.82994467109771	7.79791438057768	7.71288462067527	7.80570518483851	7.76648252959719	7.43347694807315	7.47242278373594	7.49398350525315	7.51776385893148	7.52727368511569	7.56990116640238	6.96227137689323	7.04605444879316	6.96664964210534	7.2215291223084	7.14792736376738	7.21890706881244	7.41688195498441	7.41779345598535	7.38438660360618	7.68083067420256	7.77685409976112	7.80227077910635	7.35489288539432	7.36276793544911	7.36245235467379
Uqcrfs1 (ubiquinol-cytochrome c reductase, Rieske iron-sulfur polypeptide 1)	-0.256581722104451	0.0190746488236206	0.0190746488236206	1	TRUE	8.47948522899512	8.38580201752261	8.49995747243948	8.66333394429422	8.60166680663961	8.66321651329018	8.79694161975196	8.80311076871842	8.85089941238573	8.42056661412682	8.40479670720276	8.43000085468778	8.4847665142894	8.53842176249688	8.56171181181232	7.93802108529191	7.90985709092919	7.96246226427846	8.15433206675293	8.13060659755713	8.15313651623733	8.49346320698077	8.45351346380844	8.47395327943109	8.58668218977889	8.64208780499268	8.64453409714819	8.42508998987406	8.3930514647333	8.37516109929216
Uqcrh (ubiquinol-cytochrome c reductase hinge protein)	-0.338811796771978	0.00614196080115383	0.00614196080115383	1	TRUE	7.8360692962253	7.92949513916889	7.91396048376721	7.77377220485563	7.78951408287108	7.92107923101795	8.16323705906219	8.3628117606532	8.19757547894598	7.6789944277277	7.66860847075873	7.58627685823853	7.80063462666943	7.68273480498308	7.80857811790842	7.11512690518288	7.18316888014704	7.13464193824175	7.67759985246437	7.52077580692569	7.45436510286918	7.51286685354706	7.65641056139732	7.60680492913326	7.87002558473801	7.67219901911577	7.81422354987138	7.55185434992428	7.61716622189569	7.64393553581998
Uqcrq (ubiquinol-cytochrome c reductase, complex III subunit VII)	-0.254259035642794	0.0358372519818465	0.0358372519818465	1	TRUE	8.28358846236613	8.31095807835986	8.20831240566449	8.64373716252391	8.70257097355087	8.58944516626342	8.76576346434841	8.72740316927488	8.6623977891987	8.35556693388777	8.1837743101617	8.15475736271887	8.37605591244706	8.3460349715098	8.41009513888098	7.95887166801946	7.93621390100641	7.88104052363961	8.04023491675437	7.96539181823311	8.1846026428164	8.18537598523871	8.27645479114408	8.18445387558282	8.69827057769203	8.63112975345178	8.67676104961641	8.04601623900814	8.07499237507392	8.16676564923768
Uroc1 (urocanase domain containing 1)	-0.241849755402921	0.324342994198519	0.324342994198519	1	FALSE	NA	2.03700963875802	NA	NA	2.2196734721733	NA	NA	2.90824609196343	2.85761679303326	NA	NA	NA	NA	1.99414884253795	NA	NA	NA	NA	NA	NA	NA	2.28769391293474	2.25438844736424	1.92261651179775	NA	NA	1.80816260515034	NA	NA	2.5345845842043
Usp14 (ubiquitin specific peptidase 14)	0.0571763525873873	0.362545959330154	0.362545959330154	1	FALSE	6.89493899309171	6.76813138086819	6.8295324770414	6.66268973543405	6.83694663106157	6.75112893165475	6.64862362460095	6.97139410369599	6.7108615236276	7.20348504638118	6.81170221313443	7.13116759402513	7.04412085578327	6.85569076543445	6.92944779617	6.86245139132558	6.81910611773823	6.6754348874475	7.03754695396218	6.91714528849154	6.99003587044922	7.09045121467934	6.98132752630767	7.08221292311477	6.60052399896852	6.81822425524597	6.91991208867731	6.87548520425201	7.09892690816006	7.13872233199557
Usp5 (ubiquitin specific peptidase 5 (isopeptidase T))	0.0232314341764615	0.483235340204209	0.483235340204209	1	FALSE	5.45284908320709	5.31949510337198	5.26940724085404	5.49504913059312	5.28556497527565	5.21282610637945	5.15051499782768	5.20930128975834	5.33853494823146	5.42263668348405	5.25858299281768	5.27973871175225	5.33184492245433	5.5279586059632	5.36890102065576	5.18773608087232	5.14748580329943	5.15910438594048	5.23410273096418	5.14828743055249	5.35268438307128	5.49927826224519	5.48089196353903	5.54548347786489	5.43340350197438	5.49659976082731	5.39823064248724	5.45089780689197	5.32604112067459	5.41144997406819
Vapa (vesicle-associated membrane protein, associated protein A)	0.0723718277144017	0.254199910387057	0.254199910387057	1	FALSE	6.39917109381982	6.24305208725731	6.29731065779471	6.20188082314926	6.24646509461746	6.31085631529	6.46031008356594	6.32789929832821	6.32850439652949	6.2932656333714	6.31134144260715	6.35247076228478	6.41947821614739	6.29663543890383	6.25216394964873	6.30448366246916	6.29291975554534	6.41637531658728	6.29056263585688	6.11251874205685	5.94413223146445	6.52283885920745	6.48410267579404	6.5076360935706	6.72440470894114	6.48457319479685	6.44459418823112	6.5098905736216	6.36490680465203	6.42244326623672
Vapb (vesicle-associated membrane protein, associated protein B and C)	0.124253259039211	0.178890731483477	0.178890731483477	1	FALSE	6.1994034092673	6.14334647646002	6.26093270245729	6.28766805927703	6.08662456166592	6.30395422639082	6.28660211600185	6.38968037822868	6.3193885210913	5.93431126385454	6.06359138232361	5.96755828549875	6.10431569025768	5.92006458537856	6.07269751002404	6.17405481065709	6.2347235630917	6.18343887377052	6.03574706136806	5.98960226703194	5.70297053658627	6.2459386409149	6.36570478353827	6.3711789726014	6.55405004260718	6.50162703360219	6.70224196077508	6.45263496727342	6.30052828155198	6.38949625839556
Vars1 (valyl-tRNA synthetase)	-0.213398999875138	0.0458487706842223	0.0458487706842223	1	TRUE	4.12755899717643	3.87113395182818	4.07147952462604	3.94603835003688	3.86289767001989	3.85596977044378	3.73144394603472	3.71340988657923	3.77782997700626	4.05143301035859	3.78821587089713	3.77353222575056	3.82928129799753	4.0476605275854	3.99391886561371	3.66055217682796	3.81060762134011	4.04086613584396	3.17679348681137	3.83204946276359	3.56558499087844	3.63339633414744	3.47372198238369	3.39752917971139	3.96329840041601	3.99999098312782	3.84285818325598	3.93757038411595	3.23760807530772	3.66839147689582
Vasp (vasodilator-stimulated phosphoprotein)	NA	1	NA	1	FALSE	NA	NA	NA	NA	NA	NA	NA	NA	NA	NA	NA	NA	NA	1.62205884983132	NA	NA	NA	NA	NA	NA	NA	NA	NA	NA	NA	NA	NA	NA	NA	NA
Vat1 (vesicle amine transport 1)	-0.173966267854166	0.178154116938551	0.178154116938551	1	FALSE	4.42692891254283	4.16336991447478	3.95127072512905	3.95745962305711	4.04545170798665	4.17184731357334	3.53756942009783	3.76231692078072	3.76319908532596	4.51910153107513	4.59655355274251	4.50667810131829	4.59513363004291	4.18680953766262	4.29225168225579	4.17272751801285	3.93021692746855	3.39308665502353	3.73710264368534	3.95063637662815	3.91704978688353	4.10739494905504	3.82961619367223	3.86467150202022	4.42650630202183	4.18902591485605	4.21286500656418	4.29078562221936	3.95951979437552	3.88524244776663
Vcl (vinculin)	-0.138226900192535	0.0977601010682076	0.0977601010682076	1	FALSE	4.83781208183449	5.05715997100325	4.85538180407961	4.89316802608885	4.83333540913747	4.86145916636151	4.90394449167634	4.81822169833915	4.90081851612512	5.0355975187264	4.943152434281	4.78712943330096	5.2026802196043	5.14210705730255	5.07768309053686	4.56419522860148	4.57699973240621	4.61383218308064	4.67292878297862	4.61306600217273	4.62047497848279	4.99215207260027	4.92082682718891	5.05018822331148	5.16155316402091	4.95001575123206	5.08584951564877	4.75664971941103	4.77004671356404	4.7274685208099
Vcp (valosin containing protein)	-0.0169617704039999	0.494594971261247	0.494594971261247	1	FALSE	6.82185049857342	6.79449384775824	6.80026575108812	6.58307674842371	6.56156900939297	6.61400746343573	6.63575148963558	6.74803179557241	6.68987221043833	6.73886239236522	6.74994985414683	6.71996373073486	6.80669783094885	6.72981105119448	6.75952871268751	6.67413576001172	6.73384238795514	6.6917016507512	6.5839748182914	6.57523517106635	6.58058419724468	6.87684842138513	6.80340787870483	6.86360399574148	6.72481395704308	6.75039212114534	6.74389191093657	6.66543540996415	6.66227672099201	6.5691614291032
Vdac1 (voltage-dependent anion channel 1)	6.53721495306551e-06	0.588196712384506	0.588196712384506	1	FALSE	8.82407726616698	8.92796161998637	8.87684535252313	9.00402378562327	9.10432355387729	9.17750674489826	9.54296606589971	9.58799685679435	9.60168908907798	8.98676644523164	9.04283855853487	9.03096778132317	9.11692092386899	9.13672458606952	9.12457111434949	8.83281724481651	8.98729528197099	8.96617375974636	8.74905820703271	8.77499784895625	8.783306038356	9.1159851924596	9.1690280476298	9.05684631508924	9.47670975644646	9.51344139686756	9.51068308202488	9.36137140579508	9.4244098674172	9.36415435784069
Vdac2 (voltage-dependent anion channel 2)	-0.0857871844809091	0.350316346136653	0.350316346136653	1	FALSE	6.77226838054503	6.7210034616898	6.77893132014313	6.94531507083089	6.91548504804402	6.88756182505148	7.51701579569437	7.37809540118779	7.42302344020368	6.81821147066655	6.84114287770257	6.86453284514812	6.97567603779733	7.03710762693175	6.9537192113728	6.62144239010893	6.6330795033067	6.64734329407724	6.75492757646913	6.56487199062618	6.60472667562842	7.06027440864115	7.00064230713231	6.92891508035272	7.17160716458554	7.14030831288062	7.1149916133336	7.10905752818833	7.04610903244491	7.14398516801991
Vdac3 (voltage-dependent anion channel 3)	-0.0429063002505583	0.474569612380386	0.474569612380386	1	FALSE	6.82634509744236	6.88227621585368	6.85251078311664	6.92294707488865	6.91012101757846	6.85208625538916	7.3671351405566	7.39577402916817	7.4781548013238	6.95770569909247	7.08977354506969	7.08116916664464	7.0359207752685	7.06947662050576	7.20212382383046	6.82717119039114	6.75435307169213	6.79808940789102	6.70862869717498	6.75001687301369	6.66702636199347	6.94933649044019	7.0029837420023	7.19147382178833	7.31913016187192	7.34546734447611	7.42191333833835	7.1810329593201	7.20155545169976	7.1617466298772
Vim (vimentin)	-0.285547688999058	0.0558390699113311	0.0558390699113311	1	FALSE	7.47371386602438	7.50750131523601	7.50089763480962	7.37931771195066	7.44181543122832	7.39754629261807	7.49446361409223	7.552384756758	7.52752392220943	7.82618617916957	7.87722890968959	7.85770735460136	7.85618272456337	7.75200591535188	7.7561426350445	7.19335779609459	7.18223542471532	7.26993081009981	6.74226227190251	6.60911814737241	6.7696791880286	7.36582374258163	7.32818123025365	7.36686421601268	7.83226344475036	7.88676351189772	7.93199028246343	7.48483900242111	7.50737445353576	7.44671940623157
Vps13c (vacuolar protein sorting 13C)	-0.316843265466165	0.399917262322794	0.399917262322794	1	FALSE	NA	NA	NA	NA	NA	NA	NA	1.22703865365307	NA	NA	NA	NA	NA	NA	NA	NA	NA	NA	NA	NA	NA	NA	NA	0.910195388186905	NA	NA	NA	NA	NA	NA
Vps26a (VPS26 retromer complex component A)	-0.295538272311984	0.237759004894303	0.237759004894303	1	FALSE	NA	NA	NA	NA	NA	NA	NA	NA	NA	NA	3.61229351573825	3.5101770822187	NA	NA	NA	NA	3.2052986659408	NA	3.09147473922814	NA	NA	NA	NA	NA	3.50031767483052	NA	NA	NA	NA	NA
Vps29 (VPS29 retromer complex component)	0.0206400003837179	0.557131634023414	0.557131634023414	1	FALSE	4.28428462224372	3.99751823451979	3.63517394667492	4.35505856310222	3.72189757808698	3.49708858310514	4.29485597170867	3.30674053080954	3.96878197383005	NA	3.86745172917151	3.67724888338503	4.21102777326144	3.95152252145808	3.54643766273079	2.89827608308035	NA	NA	3.47658906817504	NA	3.87751850449267	4.21726174158687	3.99140846676479	3.8000612109983	4.40275627948341	4.47060844493816	4.13904376188098	4.00525625006778	3.75726865452394	3.76742174497336
Vps35 (VPS35 retromer complex component)	-0.179112647230148	0.0643433057780785	0.0643433057780785	1	FALSE	4.23273749384733	4.13990328613207	4.11598207233979	4.32765862494476	3.94762875656941	4.25819477185704	4.12971163979345	3.62914675826516	4.18148424977028	4.18407395364074	4.30029215121405	4.19222573375723	4.48371905703622	4.45267449876074	4.41491351234613	3.69494703426423	4.15916091202397	3.78815321403912	4.12503938037192	3.96191961519888	3.73190006551397	4.25574242097253	3.99792463385167	4.12623777972204	4.1792960631385	4.12954679992159	4.12215915387584	4.13555949452328	3.93118190294106	3.96488838146357
Vps4a (vacuolar protein sorting 4A)	0.0927494395988787	0.438260822038782	0.438260822038782	1	FALSE	3.41867571294289	2.66229210433937	NA	NA	3.40438544608785	3.31459792604301	3.34024891524639	3.16112180298374	NA	NA	NA	NA	NA	3.13500944135116	NA	3.34182923335986	NA	NA	3.28397657590377	NA	2.99219196256848	NA	3.34339360848355	3.73974011250197	3.5584023446207	3.16907676804637	NA	NA	2.69490915781426	3.55793692751233
Vtn (vitronectin)	0.0684220529944374	0.524904401065326	0.524904401065326	1	FALSE	NA	NA	NA	1.89109639146899	NA	NA	NA	NA	NA	NA	NA	NA	NA	NA	2.01617893486705	NA	NA	NA	NA	NA	NA	NA	NA	NA	2.2073025374612	NA	NA	1.83681689486372	NA	NA
Vwa5a (von Willebrand factor A domain containing 5A)	-0.241901833403651	0.0620700065591915	0.0620700065591915	1	FALSE	4.54520853081682	4.17149508137614	4.16041199387969	4.35444510788809	4.42035439042459	4.13544457537069	4.04385191389204	3.80799368843074	4.27559563045847	4.61705158593447	4.52400724101832	4.49965457781943	4.1910335444514	3.59987714619812	4.29100673168536	3.96844101247257	4.05334597259572	4.14717642698095	3.58237535376105	3.63962578235176	3.87109451399646	4.07508760321096	4.26260604215515	4.37433007677238	4.04818386259183	3.86664097080379	3.86198513058554	4.51263776217054	3.84096670448742	3.9044070236535
Vwa8 (von Willebrand factor A domain containing 8)	-0.250592589779948	0.0368192460239445	0.0368192460239445	1	TRUE	4.10441214769657	4.0222701503663	4.05317217171477	4.58380186672495	4.50315788986782	4.40209454439029	4.13540353059765	4.21424917025451	3.91149984886111	4.47002268728717	4.19791255803174	4.34986769867442	4.50292247922387	4.19623719593423	4.44948874282867	4.07086156147196	4.0448224924638	4.05334597259572	3.99972946931679	3.72924821165172	3.50353955522477	4.35196041601099	3.99784336314321	4.37292424638738	4.24519900059034	4.22411747115943	4.32129316937551	3.77518753304709	4.06523624099982	3.5823151323163
Wars1 (tryptophanyl-tRNA synthetase1)	-0.0805623490253966	0.201225684206865	0.201225684206865	1	FALSE	4.62096756000815	4.59387362125548	4.45670760112149	4.42533844848065	4.54904070382508	4.48466019177421	4.62124895967324	4.88516433864297	4.48164768848712	4.77540879963696	4.59082355018321	4.58165253046128	4.46709032630546	4.4246937105854	4.63470361529558	4.36430627953561	4.5022351148568	4.44568036052928	4.35802344254701	4.44617681329785	4.30878314800739	4.47295559669763	4.73503469797415	4.37122428583846	4.6940444130862	4.59335974733511	4.56596267728106	4.45998236069975	4.68008238691712	4.38673508575191
Wdr1 (WD repeat domain 1)	-0.0563211558070598	0.384127624254273	0.384127624254273	1	FALSE	5.84177692320717	5.91036810513148	5.89396644334038	5.89532201226537	6.01635814117625	5.93361512538202	5.87618539556743	5.76259066207931	5.76351780730691	5.7306535405519	6.02520601886874	5.90966751381427	6.11448988202934	6.11650615783227	6.14738811268178	5.66190633163198	5.52159729915967	5.58240245259108	5.83223685699951	5.7678189722521	5.78949712883714	5.89529777355957	5.90624364229565	5.821421953318	6.25404597482697	6.22298998550935	6.18805271133643	5.96134550403326	5.90970831099324	5.77822960678476
Wwc1 (WW, C2 and coiled-coil domain containing 1)	-0.205849549200684	0.1725819982707	0.1725819982707	1	FALSE	7.5745254116031	7.45952998085505	7.53991874057433	6.64210224956547	6.68366838603657	6.57880137889095	7.61176256006487	7.45194463880064	7.56574947936884	6.97112965377522	7.0264459803038	7.03190241486146	NA	7.35144282175727	7.24366908096686	7.03832643011055	6.94657881714559	7.06119295446668	7.54279973268079	7.52220487101172	7.48176714721969	6.99604972751976	6.87269334664894	6.79613048439535	6.78858131501011	6.90320702470276	6.82444965136409	6.67894514754184	6.66301721455908	6.72409087342469
Xdh (xanthine dehydrogenase)	-0.0770471431466773	0.537706302739587	0.537706302739587	1	FALSE	2.26483664846778	NA	1.823834941374	2.48000913732208	2.28691071090823	2.20428472862845	NA	NA	NA	NA	NA	1.47055768868669	NA	NA	NA	NA	NA	NA	1.11792771665476	NA	NA	NA	NA	2.32922694984605	NA	NA	NA	2.58692083175277	NA	NA
Xirp1 (xin actin-binding repeat containing 1)	0.271824554268855	0.281765683836785	0.281765683836785	1	FALSE	3.50137544860746	3.57965083026229	3.35736901705734	4.0799071303079	4.21526700487022	3.85654753780408	3.49495316056489	3.55131913322916	3.5064623066816	4.14905608598499	3.94953493301701	3.87187321162939	3.84582120553573	3.50798487315604	3.52639438318488	3.67174626686322	3.50780732317627	3.33943672733927	3.01334791164334	3.24852269218992	3.42041502895372	4.16725354375568	4.20355356320048	4.18934226239587	5.556634799401	5.49874232150236	5.49894651288106	3.37878903793411	3.45538640657935	3.92096017811017
Xirp2 (xin actin-binding repeat containing 2)	0.0433114632389359	0.50700402577144	0.50700402577144	1	FALSE	5.1960719139774	5.42162389870075	NA	4.46077532216071	4.81663042363248	4.26587941868669	4.71640931075346	4.71095517167807	4.88252078188934	4.75105660691631	4.85718978333934	5.22799130813349	4.98002987150855	5.0292099130093	5.18461751869607	5.04417114016693	5.51511318070927	4.38442977699883	5.29290319548426	5.21318783762201	5.07516463710468	4.97202169075559	4.89520566276337	4.81992359556066	4.10940235181862	5.1703457261432	4.80616420741152	4.94209219132708	4.66819856605871	5.13523523481854
Xpnpep1 (X-prolyl aminopeptidase (aminopeptidase P) 1, soluble)	-0.379253287083638	0.0707130222796583	0.0707130222796583	1	FALSE	2.41739617986975	NA	NA	NA	2.89829543408823	2.52479587337828	2.27265329709846	2.38257872415869	2.53812838998149	2.80426218105207	2.61636004972641	2.63084576178822	2.82070181269437	NA	2.96780679434333	NA	2.05906103197261	NA	1.72382938266011	NA	2.06977433394333	2.94620308527348	2.77403639941683	2.48988199078605	2.22260983970542	2.37595134351188	3.02483914029484	1.63257068436327	1.56991878180432	2.0590021756416
Xxylt1 (xyloside xylosyltransferase 1)	-0.180997789091611	0.00647567372773131	0.00647567372773131	1	TRUE	8.00040006697727	7.85725946721011	7.8275269000972	7.92974366442766	7.78270996863303	7.87499363893297	7.97891633944616	7.89756717352088	7.95503957510539	7.81828178445139	7.7455936585415	7.76409531148923	7.82882830403256	7.76248170331897	7.80345954376145	7.45545052230377	7.70778704513297	7.71616096895222	7.94258487899067	7.76712507726907	7.79943705503848	7.63202823114366	7.56797128160717	7.65833289257222	7.67325960078669	7.66750188644532	7.47644649720948	7.72196044615425	7.64891837126238	7.67696550870327
Yars1 (tyrosyl-tRNA synthetase)	-0.0344948932015155	0.480093098343312	0.480093098343312	1	FALSE	4.02511740940147	3.73176976037697	3.9659227767385	3.68503187270908	3.82055682242515	3.85543164103173	3.93732555788838	3.6841679196099	3.74807474506828	3.64525204309024	3.74987747027361	3.62064505539979	3.71542117846662	3.33355254003222	3.48693314159635	3.61911951145322	3.57860063615274	3.55688306036688	3.56775229698178	3.45813260845819	3.27845763579238	3.62544584683384	3.72158046259808	3.73616106739823	3.85317728929812	4.13778219928436	3.88086181123665	3.78227225735801	3.86280842532438	3.82862142754868
Ybx1 (Y box protein 1)	0.122548695515764	0.458947030750298	0.458947030750298	1	FALSE	2.42038807881098	1.97294992699427	2.4568928659983	0.42890347854184	1.03883648452479	1.99135766994328	1.63794404672855	2.84694054728942	2.16916498189806	1.0562019960594	2.28907308778104	2.41464972287682	NA	2.24680329202653	2.24048225231669	1.49742842464455	NA	NA	NA	2.1786891488236	2.27692241373397	2.28044860958568	2.40060896963591	1.97682185236069	2.42524175616288	1.06716370567972	2.20503586172208	NA	2.2430810385411	2.17634192333248
Ybx3 (Y box protein 3)	0.0692600593696447	0.458566630814517	0.458566630814517	1	FALSE	3.42476088422808	4.13076616921084	3.98277458776061	3.71403665526599	3.30761504340268	4.02651680306422	3.97388674795277	3.69789611435203	3.90532201458062	3.2786717230009	3.36973168622866	3.89260474268157	2.65140076678894	3.38741768867495	3.87906856595489	3.30408605588345	3.93927360092017	3.68811320287153	3.57110641407431	3.78961449883349	3.2951514160307	4.02253648751092	3.79496684463603	4.15845821621677	3.55309012628984	3.58755701742961	4.16174259960314	3.23712007339224	3.85402557829829	3.70452895170194
Ykt6 (YKT6 v-SNARE homolog (S. cerevisiae))	-0.101209043035804	0.399917262322794	0.399917262322794	1	FALSE	3.25440507751479	NA	2.6381016479014	3.21316061369546	3.09592441999854	NA	3.44907269033239	3.20755555882978	2.82540506391486	NA	2.92412649637104	NA	3.31421216280525	3.47559077541522	3.14712105790398	3.14648904848669	NA	2.47772394891386	2.94374320505923	2.72916771036868	2.97307119692173	3.24315569969717	2.52292703054516	3.07524851377791	3.38795526965825	2.9712657940493	3.76360278794462	NA	3.49119892628806	2.78425897617618
Ywhab (tyrosine 3-monooxygenase/tryptophan 5-monooxygenase activation protein, beta polypeptide)	-0.0810857087039919	0.384127624254273	0.384127624254273	1	FALSE	3.81547296108733	3.94334000677013	4.42373278518454	4.46401472450489	3.82516487053998	4.17078234869698	4.0817997710542	4.17309544432244	4.13648672128273	4.3054890560606	4.28604573925969	4.47620668698925	4.38429852587877	4.45081534691373	4.56910825061938	3.66320797248065	4.44993107974362	4.10322065595274	3.62104377783726	3.96851474067542	3.77659884236886	4.27727065965564	4.357052252959	3.97361127551947	4.54286472096521	4.35513610783291	4.24709202707157	4.34164424053016	4.11996201493639	4.49241724007586
Ywhae (tyrosine 3-monooxygenase/tryptophan 5-monooxygenase activation protein, epsilon polypeptide)	0.0249647596928072	0.412801714559903	0.412801714559903	1	FALSE	6.93154123865044	7.01739861351358	6.92069822712609	6.99356115148326	6.91601079848507	6.94585346849319	7.02886747280733	7.00927998109696	7.05084992217468	7.03924808370293	7.01307138390046	7.02663409561392	7.0101308380181	6.91537748457401	6.95140129167431	6.990841436517	6.90120480571599	6.93037070453567	7.03815081026938	6.98900272621119	7.05934446082443	7.09222858438678	7.02055776039921	6.96524172931992	7.11814166050508	7.09745278252931	7.10114578420201	7.02987246968047	6.88201937688829	6.92882035472173
Ywhag (tyrosine 3-monooxygenase/tryptophan 5-monooxygenase activation protein, gamma polypeptide)	-0.0721044703132158	0.144422426099354	0.144422426099354	1	FALSE	7.52942274522087	7.37785254951685	7.4430181160762	7.24374523473398	7.30937630532591	7.28976992599566	7.42269554445622	7.56984801517917	7.387345306704	7.31387163379148	7.41625707535635	7.41582625747291	7.37936103729702	7.39067628283001	7.35191096110308	7.29349004164571	7.23922617280342	7.36570128459438	7.34209245149558	7.26728296720541	7.17250751724372	7.38445568041429	7.44578462978253	7.42785754987693	7.39193093484301	7.33040601986834	7.19705938899346	7.34100725685909	7.34004591113128	7.22056212960434
Ywhah (tyrosine 3-monooxygenase/tryptophan 5-monooxygenase activation protein, eta polypeptide)	-0.287022917039867	0.140271009055803	0.140271009055803	1	FALSE	2.39730463957144	2.9513136268688	3.03733477570998	2.8625942155282	2.98104159421361	3.37343941257307	3.63105770550294	2.75611167043579	3.14109104231451	2.9750853587457	2.92972473067645	3.24253086477684	3.16613535852725	3.02189364332871	3.42094045613708	2.80733431198123	2.33616911046401	3.22711260893772	2.14192646654306	2.86765335927842	3.38104798078997	3.49419797361263	3.22808600011238	3.51268200333955	2.37127447730124	2.60101660212003	3.05306266640832	1.84959100505243	2.71570670842921	1.99539406494219
Ywhaq (tyrosine 3-monooxygenase/tryptophan 5-monooxygenase activation protein theta)	-0.0642293042226767	0.497395499218219	0.497395499218219	1	FALSE	2.59795301592775	2.5138090634898	2.67704136270536	2.60412827103336	2.51521538983376	2.27074719890263	2.35043784077113	2.74219812614117	2.92271164562926	3.29998164506654	2.84942286670901	3.33134693427069	2.94722103120638	3.00399253902181	3.19376701324125	3.19232832652701	NA	3.12380026353583	2.46354137490293	1.23042438181033	2.88998939386661	2.92000740100456	2.85858779437871	2.3145892257536	3.37128005402265	2.63834033454068	3.02221865284597	3.06972450451756	2.03129637816249	3.00663733603352
Ywhaz (tyrosine 3-monooxygenase/tryptophan 5-monooxygenase activation protein, zeta polypeptide)	-0.0974043448358351	0.259880827811986	0.259880827811986	1	FALSE	5.84687437381492	5.80234058148934	5.85466645414295	5.80167344284926	5.80171741109224	5.81210027413432	6.11343797011698	6.05090867680983	6.12106100267011	6.1269707919605	6.16165393072507	6.01611964031649	6.22014999376479	6.18948261939919	6.21598139102294	5.85724702390861	5.89146050332941	5.69682012046371	5.70503514350873	5.73982650530652	5.59763843380873	6.17749129720142	6.18667288158537	6.1010407012001	6.29497173135703	6.10292262919886	5.87017974682325	5.99926493998705	5.95456159175469	5.49894013233791
Zadh2 (zinc binding alcohol dehydrogenase, domain containing 2)	-0.0790300772381348	0.476776776510895	0.476776776510895	1	FALSE	2.72233923660856	2.71163146063395	2.67885165136295	3.53668704918393	3.74413956264791	3.16306392607437	3.78033109881835	3.51986895218573	3.40498484349222	3.39736488547838	2.53491819733535	3.41625876458503	NA	3.77166377086603	2.84298285323231	2.7289305318287	3.3123689376431	2.50649785154809	2.72821440775468	2.65620345427672	3.39595392327344	3.81504251694006	3.42090004545458	2.30750430112353	3.21095766294478	3.60070982256944	3.42290574261218	3.57164040845937	3.24536787733858	3.34680091391618
Zfyve19 (zinc finger, FYVE domain containing 19)	-0.0100763061452083	0.566226719459949	0.566226719459949	1	FALSE	7.21243315570713	7.17127689444227	7.37240367209086	6.84230005251406	6.9125420898278	7.11464812318671	6.7135171163192	6.75692987379949	7.06440865662594	6.87554663814194	6.92869009682289	7.06691796369235	7.18844048897516	7.15344056369384	7.42340168886997	6.7962473159977	7.20167306430659	7.66326633367141	6.93033521897499	7.22193506604683	7.28287529083321	6.80999315551182	7.00139693429001	7.08314953077288	6.48533665591231	6.84938633406094	6.92323239218991	7.00230871799144	7.14090132871692	7.25371514325454
Zyx (zyxin)	-0.734093614324995	0.310629169017939	0.310629169017939	1	FALSE	NA	NA	NA	NA	NA	NA	NA	NA	NA	NA	NA	NA	NA	1.99457972421575	NA	NA	NA	NA	0.704765749868709	NA	NA	NA	NA	NA	NA	1.81620646991279	NA	NA	NA	NA
