## Supplementary material for "NMN Works in HFD-Induced T2DM by Interesting Effects in Adipose Tissue, and Not by Mitochondrial Biogenesis": Table_S3.csv (part 1 of 2)

	log-ratios NMN+HFD vs HFD	FDR PolySTest NMN+HFD vs HFD	FDR limma NMN+HFD vs HFD	FDR Miss test NMN+HFD vs HFD	Selected	HFD1_A_r1.wiff	HFD1_A_r2.wiff	HFD1_A_r3.wiff	HFD2_A_r1.wiff	HFD2_A_r2.wiff	HFD2_A_r3.wiff	HFD3_A_r1.wiff	HFD3_A_r2.wiff	HFD3_A_r3.wiff	HFD4_A_r1.wiff	HFD4_A_r2.wiff	HFD4_A_r3.wiff	HFD5_A_r1.wiff	HFD5_A_r2.wiff	HFD5_A_r3.wiff	NMN_HFD1_A_r1.wiff	NMN_HFD1_A_r2.wiff	NMN_HFD1_A_r3.wiff	NMN_HFD2_A_r1.wiff	NMN_HFD2_A_r2.wiff	NMN_HFD2_A_r3.wiff	NMN_HFD3_A_r1.wiff	NMN_HFD3_A_r2.wiff	NMN_HFD3_A_r3.wiff	NMN_HFD4_A_r1.wiff	NMN_HFD4_A_r2.wiff	NMN_HFD4_A_r3.wiff	NMN_HFD5_A_r1.wiff	NMN_HFD5_A_r2.wiff	NMN_HFD5_A_r3.wiff
Aacs (acetoacetyl-CoA synthetase)	-0.116672714670933	0.462049768900507	0.462049768900507	1	FALSE	5.71931762569348	5.74506518822346	5.84048085830864	4.333438046105	4.17700087143214	4.42463996941923	5.9599509443544	6.1062917798956	6.04740751426417	5.13246579858444	5.05140690697165	5.16215362957441	4.86044142706352	4.99317617011024	4.88413876420145	4.36136131604763	4.75556060280461	4.71075134166739	6.4816428453569	6.38622464629095	6.44867468658454	4.86087343338797	4.83137058796754	4.99094125000222	4.69351483539502	4.86137479576347	4.39678285954906	4.80599918240246	5.00421821869029	5.09799417222778
Aak1 (AP2 associated kinase 1)	1.10015976038285	0.0938198890001395	0.0938198890001395	1	FALSE	2.37088126410066	NA	NA	NA	NA	NA	NA	NA	NA	NA	NA	NA	NA	2.87080066821129	NA	NA	NA	NA	NA	NA	NA	NA	NA	NA	NA	NA	NA	NA	NA	3.72100072653882
Aamdc (adipogenesis associated Mth938 domain containing)	-0.318362954626726	0.0102898324284282	0.0102898324284282	1	TRUE	4.21036548436657	4.13771663341304	3.82194486346152	4.14536769080418	4.21007709890321	3.77054364955569	3.9670486854416	3.72475939733651	3.86575058927349	3.88223218956399	3.73513220701686	3.91812858732701	3.87290753936567	3.93896321952565	4.23313646076114	3.01180511239136	3.73842198080599	3.53929531772889	4.01099461607159	3.9137989649507	3.72874772542976	3.50841597501534	3.7476988936191	3.60627639158439	3.58049525937868	3.76230628900288	3.47431922111034	3.25425388727746	3.97172747147544	3.81007287087332
Aars1 (alanyl-tRNA synthetase)	0.101090956196359	0.182461888016455	0.182461888016455	1	FALSE	4.9074435227366	4.91015220571973	5.10927279139313	4.91314792063042	5.15422673600185	4.82841832975207	4.89185659544206	4.98047778570194	4.98860743804046	4.82059766622873	4.73536511861194	4.81860518372997	4.64376385433734	4.46815318119885	4.80775160865194	4.98809840180141	4.76053500455889	4.86405734896181	4.86014341627819	4.72813276009806	4.8687509582927	4.93304852752985	4.81163029362718	4.97869444495954	5.00893949777222	5.03828691751016	5.03915594483476	5.20303667030687	5.16287466392316	5.24881943066762
Aarsd1 (alanyl-tRNA synthetase domain containing 1)	-0.0208304069575731	0.548036228397643	0.548036228397643	1	FALSE	3.5910689904754	4.30640807698255	3.68725109359832	4.52137744268536	4.00817311636353	4.00682760315227	4.25040833334129	4.41444000965591	4.22067046502371	3.59643428527711	4.17208742259293	3.72376605000112	4.07411148436227	3.76183841319502	NA	3.86322485334597	3.94547661122765	4.40748192163333	4.09761079662642	3.77676726468604	4.00267552021998	4.12079980973252	3.80993915228042	2.74312068811765	4.37045027973695	4.28924428515664	4.3193722620851	4.377512488485	3.50557340028202	4.41707611920656
Abat (4-aminobutyrate aminotransferase)	-0.244999964983018	0.0871566302601803	0.0871566302601803	1	FALSE	3.40145298561217	3.15447465613295	NA	3.57507024745155	NA	3.84843766270535	3.39906169099571	3.85302753944858	3.56230348938545	3.54665990644083	3.78177934559303	3.43584191580923	3.92384325698005	3.31411062901744	3.45750236406616	3.48328696083453	3.44177560106342	3.03161045516071	3.13178536412649	2.93412392945023	3.47886828956753	3.19861515893267	3.25067664343658	3.66895871225172	3.15943220639978	2.90344131977443	NA	3.25354005539387	3.26615386452692	4.17926421046801
Abcb6 (ATP-binding cassette, sub-family B (MDR/TAP), member 6)	0.245401828200823	0.0526512069883937	0.0526512069883937	1	FALSE	8.05801337655601	8.0003380920316	8.04608174087718	7.89544804697134	7.53212211376423	8.00547858822661	7.9315116913937	NA	8.23245450572225	8.4989887832667	8.02817682194149	7.95087079156137	8.36530759921968	7.68454526146678	8.33640390500288	8.62934569053032	8.37044766414754	8.33403635543583	8.25075792245208	8.23129319364137	8.12140918637783	8.02654004102494	8.2473056917903	8.06220807756025	8.7770053908147	8.36068470328045	8.45230302476268	8.14965059794573	7.83291532438204	8.44127597101109
Abcb9 (ATP-binding cassette, sub-family B (MDR/TAP), member 9)	0.41123033581272	0.181931233871557	0.181931233871557	1	FALSE	7.28954862687928	7.29920801838728	7.26475221861898	6.16573108838955	6.18068694064232	6.29039306943915	6.4825224139805	6.52301613773896	6.60374798612361	6.74443022998792	6.77752492189237	6.78346975066101	7.91781958866956	8.07073815170591	8.07597110617028	6.9441673792856	NA	6.84953646232049	7.93881505940728	NA	8.11274182853529	6.84874811461196	6.81145818596553	6.78585129981266	NA	8.07727504896984	8.01421579297784	NA	NA	NA
Abcd2 (ATP-binding cassette, sub-family D (ALD), member 2)	-0.0211855564005556	0.548411639623545	0.548411639623545	1	FALSE	4.41320140363397	4.50189130982508	4.28461036892778	3.93739147672917	3.30230296404166	3.69994023725026	4.5438237314083	4.50975917219572	4.32933173130799	4.45252295550992	4.31488500616317	4.39488450869585	4.39809721973929	4.04056809457792	4.29608291883712	4.12815315050751	3.40246297045083	3.41793350601829	4.98569168401536	4.75016698397889	4.91190725105641	4.18668278463469	3.78345665436024	4.26739346910755	4.54141571581909	4.19366136906224	4.22071689199892	4.14894223694446	4.15699518819596	4.00592989668441
Abcd3 (ATP-binding cassette, sub-family D (ALD), member 3)	0.350579021993762	0.0384949466632626	0.0384949466632626	1	TRUE	3.17893927305245	3.50267430208958	3.70639793563881	NA	3.10615398149237	NA	3.92679647717501	4.31510245307767	4.21923823290063	3.81322708992708	3.50872020466897	3.2755375278871	4.14860877020522	3.28099193549106	3.62961307640255	4.06238079335608	3.78410608763267	3.64217013712042	4.14838099252076	4.03176570392836	4.32920972476781	3.59775760177292	3.87624188741882	3.78584345500712	4.27872821293894	4.28138668333865	4.24109271663523	3.95114014676621	3.91150943611687	4.2738962813646
Abce1 (ATP-binding cassette, sub-family E (OABP), member 1)	0.109698763064046	0.365909230784528	0.365909230784528	1	FALSE	NA	NA	NA	3.43386748497405	NA	NA	3.35476244487654	3.80388829233782	4.21056809912985	3.55954075877139	3.61284786089255	3.82624339176442	NA	NA	NA	3.68122435377956	3.78039409630932	3.13622256339087	3.71621173843209	3.83493364953189	3.95745033634712	3.81488875575807	NA	3.82384105411301	4.26648672875681	4.0741885703929	4.05809998849341	3.34824658546038	3.96239169673325	3.68463923089119
Abcf1 (ATP-binding cassette, sub-family F (GCN20), member 1)	0.11828593351114	0.239822131887163	0.239822131887163	1	FALSE	4.0965907743217	4.61390877879666	4.20443811674305	4.38304758720578	3.80622093039896	3.87767554854939	4.26684649560664	4.77448663154701	4.56566419138154	4.395186218719	4.57530022749035	4.25325563413887	4.37549823969789	4.37373172237873	4.42682159461384	4.53312100343064	4.64620874891493	4.48637328526822	4.24523703761879	4.36333230224989	4.69734014535925	4.42550630169759	4.10207858565078	4.02700361544863	4.26083111150171	4.48626386267591	4.39910271802698	4.57904132791966	4.67940127694023	4.83212037155332
Abcf3 (ATP-binding cassette, sub-family F (GCN20), member 3)	0.152108151001674	0.294729085746909	0.294729085746909	1	FALSE	3.71711157107214	3.68141553081983	3.6477404619556	2.91077678620945	2.59659648661648	3.53715937116242	NA	3.77306797704616	3.7183725867428	3.44342099862479	3.43737423854101	3.48093718898764	3.27484905778092	4.08346017991576	3.87116352949449	4.0818423695206	3.61166814748425	NA	NA	NA	NA	3.49659017442095	NA	3.790042166471	3.49089097889429	NA	3.41971416157266	3.82356595521352	3.79075118951713	3.47540919340106
Abhd11 (abhydrolase domain containing 11)	-0.0672745467397846	0.400372245138017	0.400372245138017	1	FALSE	3.59491873008607	4.18768066339581	3.80293764164404	4.28304018519447	3.63158160853238	3.91991208867731	3.78717123449445	3.83069139356967	4.25372459663807	3.35450858087017	3.55090066464752	3.70787813281685	4.20671354427656	3.2591022163743	3.88799309597648	3.65975334234416	3.51445053853925	3.64676173517048	4.03256814423278	3.82712799109763	3.85480356958655	3.88304401395359	3.50436615061227	3.545993072576	3.95758034484745	3.75226689915551	3.92254040021552	3.58183327024072	3.49747185726725	4.06907484625824
Abhd12 (abhydrolase domain containing 12)	0.477186887924836	0.0798182624873476	0.0798182624873476	1	FALSE	3.68422403617036	3.23263926968285	3.73065082363511	1.35620016439965	2.84802295498025	NA	3.50036866967132	3.51936577130733	3.48417680883444	4.04307323030684	3.01658724318904	4.05882732355527	3.83049872799373	3.63505782972521	3.76297593803648	4.56451840682891	4.06358059724589	4.56930272240827	3.98114939635468	3.62415939689048	3.81353495025023	NA	3.79684690266146	3.29742035102157	4.12290459147061	3.80670556317249	NA	3.83928442556615	3.65099426933805	3.36836327619568
Abhd14b (abhydrolase domain containing 14b)	0.0703657487763376	0.342102935913634	0.342102935913634	1	FALSE	7.50053120369776	7.55623779958008	7.69937811446851	7.98503926799278	8.00857428489574	7.97486195667146	8.18553952379754	8.16450975386288	8.16950415401215	7.70098756078444	7.59593623706771	7.66806947160729	7.77913493709108	7.70862180038321	7.87829619602762	7.78890100269077	7.81492207207155	7.88965605819216	7.84141967786825	7.87410224966555	7.91944139173884	7.80647228952593	7.75938889439841	7.84484382976139	8.19441214207319	8.27798474729977	8.22628212760678	7.7273759385949	7.82931682092131	7.83618925117652
Abhd5 (abhydrolase domain containing 5)	-0.242432979067694	0.0676382664793249	0.0676382664793249	1	FALSE	7.76075320806299	7.8602924293657	7.93889149311441	7.63592847912958	7.58146423577681	7.85822971421118	7.80857811790842	7.89535715766545	7.85859649660986	7.52164754736413	7.51457993544691	7.61104693568032	7.46686363477927	7.37988950178495	7.45335295377561	7.39337329517042	7.39117483687144	7.34710753148736	7.80671716143026	7.91935796107017	7.81542812914704	7.6911223462435	7.65330369501088	7.68922227066987	7.35262612599367	7.38942914345393	7.403097261532	6.84936131116542	6.97780652556952	6.82984955984469
Abi1 (abl interactor 1)	0.0951577813606377	0.194848847831603	0.194848847831603	1	FALSE	4.91564518324173	4.91332028448548	5.00698464437005	4.87045843006387	5.19330653721235	5.07930130188462	5.06638631197264	5.23037980339677	5.3393547707086	4.99212940735422	5.11208289418011	5.17684932406501	5.01039494940928	5.01006816042018	5.15747224983968	5.18787065731064	5.3903237527283	5.36714737465794	5.18010806871201	5.04524199996927	5.14479282012053	4.99817744678192	4.8997315217942	5.00169417154207	5.0904681523418	5.31135415910663	4.83165433569362	5.34475039623461	5.32150965264845	5.38667646337218
Abi3 (ABI family member 3)	0.174770981242188	0.230594269414896	0.230594269414896	1	FALSE	3.37423268715287	3.55547261534317	NA	3.64106042500118	3.72675493959851	4.04703227488738	3.85326713174738	3.41337744526771	3.76171078436334	3.99376492356857	3.92768790192183	4.1273443816577	3.73351704140616	NA	4.04450778176291	4.30297699797526	3.61244686656018	3.7225534578847	4.03061858584548	4.12595686506717	3.99952202809924	2.94278284511829	3.78777721573486	3.59275601044103	3.57202864390534	4.22832616652638	4.25157519458585	4.42823620867554	4.4140272591249	4.37889998887171
Ablim1 (actin-binding LIM protein 1)	-0.130136699533497	0.231784116261784	0.231784116261784	1	FALSE	6.1343441715453	6.07992419221374	6.15831884793158	6.14502524223657	6.2105992681064	6.32302232467869	5.59390647905886	5.57376835364208	5.6043975541633	6.34463501237071	6.37186548984017	6.2593949037467	6.14125293332858	6.13607651745943	6.27868733228388	6.15747224983968	6.25018470347096	6.28504520014863	5.73589579992566	5.75027151631831	5.83063055458846	6.3455826617936	6.3166128043827	6.13076411033415	5.65917105570893	5.93514618686902	5.74226766217272	5.81698362325538	5.75344675962314	5.6936932411722
Ablim3 (actin binding LIM protein family, member 3)	-0.132783875356277	0.234704436391667	0.234704436391667	1	FALSE	3.386065959392	3.04343725157708	3.38451957351728	3.85506280681245	3.82505290233587	3.73834631375379	3.53972957106732	3.2876067473223	3.61410908682983	3.63755228688009	3.57986801638889	3.74019361702044	3.3547483424925	3.4989656543412	3.3634234215284	3.63966050829359	3.13141991983481	3.45666160970014	3.61538098282019	3.26856913464158	3.53812838998149	3.49296834931903	3.72610096753732	3.29043177657255	NA	3.1735640145847	3.49468441051768	2.54442850821065	3.35973199315247	3.73473129435472
Abracl (ABRA C-terminal like)	0.225028197854466	0.0648180456503682	0.0648180456503682	1	FALSE	6.18391917868734	6.17677753291338	6.01346449307889	6.69869077794257	6.59184693981177	6.67467249794188	6.6621200294062	6.65083634749006	6.83167460125302	6.65123829637917	6.67352815774457	6.60066522708801	6.51780479435607	6.61957000812658	6.61354785957266	6.93907374176844	6.80901564138286	6.83486287888406	6.82321436359797	6.80406646962551	6.41526177583994	6.20189258218911	6.4825111201677	6.40837560054311	6.89503596958466	6.93084376196013	6.83688353125527	7.08391539411715	7.01619542991025	7.05463144878297
Acaa1a (acetyl-Coenzyme A acyltransferase 1A)	-0.0723313798233413	0.366157136766083	0.366157136766083	1	FALSE	7.16672548596044	7.13639648644826	7.09529152021173	7.85803696066001	7.76161106648188	7.64291813309669	7.35940696192033	7.33525635202737	7.33872747014459	7.12699349906797	7.15263976754731	7.14231131824596	7.31984369888639	7.42529144608006	7.18563862905415	7.07787318567903	6.91270973645702	6.92570278135133	7.2887461329018	7.12728246740149	7.23318824164599	7.59149242646702	7.71946411978578	7.64633549365442	7.20231976231248	7.23111555524432	7.35896761415255	7.23479827487342	7.17894365382291	7.23317865273345
Acaa1b (acetyl-Coenzyme A acyltransferase 1B)	0.365711979399538	0.020144403718653	0.020144403718653	1	TRUE	5.90282609347588	5.93603246890648	5.79765374500559	6.68372452203039	6.5031213083021	6.47579502786665	6.77290176079688	6.71230688237886	6.67554779978432	6.26943155363275	6.30153094728129	6.10822124987353	6.30455667288996	6.30224227091321	6.16100285365803	6.75627609557993	6.63381334023868	6.66950871754051	6.37098550392573	6.26642113658922	6.2004435388839	7.14065597241686	7.07474089977822	7.17822662340824	6.33556721915762	6.72957996007791	6.7343302702514	6.6659043549549	6.80165016500165	6.83447104998422
Acaa2 (acetyl-Coenzyme A acyltransferase 2 (mitochondrial 3-oxoacyl-Coenzyme A thiolase))	0.302390518632933	0.0353504859722233	0.0353504859722233	1	TRUE	8.14264318061074	8.11766387812576	8.23369157007006	8.40552868328676	8.37946934497096	8.38988511942039	9.14216833862221	9.15600973848046	9.13843820615193	8.66761187351276	8.6699869666281	8.65789362630682	8.5602372883307	8.5453506448223	8.57441187823169	9.25047844743364	9.25606712524133	9.25165045882744	8.74997666206717	8.7588061722944	8.7321470700342	8.78152036834519	8.7658628956421	8.76296331855745	8.96561115086894	9.02127427976042	8.95160819213309	8.65814363163702	8.71052406479516	8.7002142794281
Acaca (acetyl-Coenzyme A carboxylase alpha)	0.355835586228723	0.0665600399008367	0.0665600399008367	1	FALSE	9.92801345468024	9.85058379769861	9.96698122488452	9.47429407066176	9.71781177646527	9.5903886891009	9.99851991506798	10.1274656227132	10.2575999881295	9.99072800371897	9.15738988711522	9.08575393319269	9.62593344771915	9.34907772202513	9.65818112870018	10.0043187966116	10.1256588498453	10.0010844313747	10.7309880218396	10.7190721805235	10.7053731973064	9.82131479711101	9.64101850508019	9.95705995024789	10.4173251176799	10.2095752097269	10.4670246872791	9.44673594549386	9.33939797668654	9.5303087884976
Acacb (acetyl-Coenzyme A carboxylase beta)	0.0260170380152005	0.57778086621572	0.57778086621572	1	FALSE	NA	NA	1.62754147182499	NA	NA	NA	NA	NA	NA	NA	NA	NA	NA	NA	NA	NA	NA	NA	2.62972963238966	2.57203349618734	2.70048410807482	1.16730011600422	NA	NA	NA	NA	NA	NA	NA	-0.801754803455084
Acad10 (acyl-Coenzyme A dehydrogenase family, member 10)	-0.243929785505107	0.0665600399008367	0.0665600399008367	1	FALSE	5.27147796835818	5.40941809249465	5.24554510059456	4.98567347046857	5.12063394840001	4.72568663185152	5.16312835007844	5.0426705998219	5.13953498129835	5.21809529848633	5.35573165340861	5.30241045042562	5.08342613943746	5.04328762895156	5.37998477806204	5.03919982122017	4.91921134977836	5.03998059769088	5.35659810309618	5.16859390213665	5.23385355653207	5.32659487071889	4.98421564121498	5.28881256314155	4.72973764979249	4.41431146067699	4.96770813361791	4.52039081691954	4.3364547869943	4.50209505603022
Acad11 (acyl-Coenzyme A dehydrogenase family, member 11)	-0.0893926061230946	0.480920722689091	0.480920722689091	1	FALSE	2.84779050625067	2.81252081539934	2.93041186669262	NA	NA	NA	2.81557952742221	2.14964633052775	1.65093914222054	2.82860111905558	2.99375586764258	2.2425384863451	NA	NA	2.99930012317132	1.98049697891721	NA	1.56657164062676	2.09662281905115	2.01731976887083	2.75085943662205	2.84521704212247	NA	2.91630465729433	3.31847737290411	3.50099321023	2.38161285639307	NA	2.43551125363929	2.64260223152483
Acad8 (acyl-Coenzyme A dehydrogenase family, member 8)	-0.0348680992336458	0.473719063258919	0.473719063258919	1	FALSE	5.54842737662127	5.46161040940232	5.51512895419482	5.68874825900428	5.42920753331903	5.37940609427707	5.56330764054255	5.55076832946833	5.62655010897081	5.24947568135652	5.23971117200776	5.13684760419288	5.15053936822523	5.20728379337221	5.13048201644964	5.13376078140409	5.21556212029363	4.9788866029902	5.69634442554714	5.73078666320715	5.75588101657595	5.29999556068746	5.3945861651578	5.20369841662057	5.25414804468317	5.27109693844638	5.43461154898493	5.27092133196563	5.40876619880239	5.30542703753355
Acad9 (acyl-Coenzyme A dehydrogenase family, member 9)	0.0726713048587818	0.284791072382064	0.284791072382064	1	FALSE	5.22544461242104	5.17128690373936	4.85073942624277	5.05381513041724	5.11397964431456	5.00944571363704	4.99721561844299	5.10929786851258	4.96112320610282	5.4872387186152	5.42993392458763	5.46153183355922	5.09641788916077	4.96894321127162	5.25163578497527	5.1675385744782	5.29888188664874	5.0370043656631	4.96642123816316	5.24302923057023	5.22699397049806	5.20516570550388	5.27594568617408	5.19661884619838	5.16732581039436	5.09261339271428	5.19039757049738	5.42787430679269	5.3725238212942	5.40978465329108
Acadl (acyl-Coenzyme A dehydrogenase, long-chain)	0.316672246592589	0.00130167069121194	0.00130167069121194	1	TRUE	8.29659047425021	8.33266318434111	8.33568065111294	8.18556430074995	8.19144914611977	8.24498217037655	8.23605725678094	8.267203363133	8.22483616939943	8.66376444288236	8.70767317744015	8.59010794322305	8.14321482596221	8.16476616907365	8.09012300821289	8.67025613341978	8.73696333995344	8.68440499720847	8.63649049441831	8.64257883935257	8.65462886873332	8.74434949493427	8.76298324400021	8.73308652226941	8.66650807478045	8.62325966234274	8.60291409349617	8.45178395412027	8.45313479612843	8.36141746678921
Acadm (acyl-Coenzyme A dehydrogenase, medium chain)	0.228106492245604	0.0320196733930512	0.0320196733930512	1	TRUE	9.43560984356147	9.39390951974454	9.39054301938204	9.18905359803522	9.19777203609048	9.15897063236919	9.4668758672456	9.44866560222984	9.50381182764593	9.45322741425361	9.43223286748623	9.47797880184443	9.14143023629081	9.16891024970121	9.15326067668936	9.72966832281692	9.75885279872526	9.75394042274845	9.39496637091951	9.42942557279843	9.41831857352235	9.94707143677466	9.89625368178096	9.91307938830688	9.45802512530825	9.51516759850559	9.42126538423093	9.2720208555074	9.23304679872278	9.29274724558564
Acads (acyl-Coenzyme A dehydrogenase, short chain)	0.0100470567376631	0.545421236398065	0.545421236398065	1	FALSE	9.96908427925239	9.93793872222335	9.92277466833809	9.88467880781057	9.82881244032173	9.83710121392428	10.1262656616486	10.066694672309	10.0674612513734	9.79075086375935	9.81471223052918	9.78353523038166	9.60985466989501	9.67427172896452	9.65832932184098	9.79418514666842	9.80024471586608	9.8081565543594	10.1148354915868	10.1142498845209	10.1275945913753	9.94997549468866	9.88002579199358	9.86096434927573	9.85280725412977	9.88299451063621	9.8071117688101	9.72082566608984	9.70411459973087	9.70488579390542
Acadsb (acyl-Coenzyme A dehydrogenase, short/branched chain)	-0.225704705374853	0.0591170709153648	0.0591170709153648	1	FALSE	6.08604278526651	6.15751469259801	6.12569655707927	5.97002303755082	5.75191623309504	5.77856605128561	5.65215374755269	5.79158749295791	5.84796434536193	5.66162420209304	5.59569460683892	5.61608710748416	5.4538928549911	5.50008498799377	5.50310063135464	5.51030053247091	5.43772710838665	5.2101745328726	5.97791411190891	6.00255851368783	5.96909982467587	5.50581155391959	5.59063794565165	5.57347147850007	5.35925408407553	5.33170521649889	5.41218197114491	5.48208027586655	5.2955320237552	5.44792957946545
Acadvl (acyl-Coenzyme A dehydrogenase, very long chain)	0.0320375382077551	0.46844186254991	0.46844186254991	1	FALSE	8.31840723292932	8.2755751458446	8.21599400607787	8.20625249326008	8.00673000463979	8.21305074048576	8.09646216660233	8.08163788540974	8.1577157734573	8.34688156242563	8.34850243888452	8.32573718697379	7.93819756174973	7.85226107605318	7.89722832237771	8.10766171813767	8.16858688254507	8.08498373234662	8.42888355201019	8.46893759393248	8.47693247674704	8.05920924408119	8.00641023912548	8.03125733431934	8.3783945729343	8.27772909247385	8.31314152839196	7.96544954058079	8.01637931458064	7.97723984808106
Acap2 (ArfGAP with coiled-coil, ankyrin repeat and PH domains 2)	5.05250464929811e-05	0.580366683255919	0.580366683255919	1	FALSE	3.43299948158177	3.93100220151805	NA	NA	NA	NA	NA	NA	NA	3.25424783933839	NA	2.91984727269783	2.22803673026483	NA	3.81548320819236	3.78337283522003	3.45823762242782	NA	3.01798424532508	2.79805466341731	3.06603406553441	NA	3.53750729896223	NA	NA	NA	NA	2.65899518177249	NA	3.78904059917021
Acat1 (acetyl-Coenzyme A acetyltransferase 1)	-0.0592662495973903	0.353199360790975	0.353199360790975	1	FALSE	8.79279029430106	8.79994533523223	8.78561593708862	8.78082188149813	8.83591144556604	8.78230043738269	9.10338223626982	9.13341967648223	9.11027188175407	8.67471839389136	8.74473967251244	8.7197584321076	8.56676569368119	8.58126084991063	8.5797458532158	8.50634328847655	8.59362268244061	8.56851859779254	9.00032682357362	8.99646219004941	9.0003521774803	8.6200071635514	8.61799265394381	8.63654487137745	8.82171978025474	8.89825673181292	8.81696442984557	8.65854712027529	8.69446236346551	8.67233340259334
Acat2 (acetyl-Coenzyme A acetyltransferase 2)	-0.100487801152122	0.166078491678288	0.166078491678288	1	FALSE	6.17293548789097	6.14643324569461	6.18131925685808	5.85102938806459	5.84496556733498	5.86849663861385	6.15830268841882	6.13256244854848	6.19428408507722	5.96410516502511	5.88827566689295	6.07039362162025	5.7995303071109	5.84871306693556	5.82495874052852	5.68638006412157	5.83320635997039	5.81257010158781	6.09974755382547	6.1182662733685	6.09920471741793	5.80950190883024	5.93418621965943	5.91902776666578	5.98388742651907	6.01792636075286	5.90427936037216	5.73695116714366	5.76362934336738	5.72022373373079
Acbd3 (acyl-Coenzyme A binding domain containing 3)	0.278566434665391	0.168039320258637	0.168039320258637	1	FALSE	5.68563465036966	6.4073510514512	6.13177878036353	5.23712389850049	5.59049124130437	5.49257746795656	4.84107744444826	4.9588287585037	4.30810599559071	5.80192947438725	5.42551301542007	5.70354371973382	5.95013709749393	6.19339525335683	5.33865973388237	6.21512136646206	6.32147537829465	5.56196149116901	5.7673502324465	5.47990957543626	5.35144105490597	6.29713087493908	6.17069022833149	5.97015191803479	6.21278331496475	5.96844792465165	5.92843665230065	5.21077068544152	5.39453815008942	5.39443525527579
Ace (angiotensin I converting enzyme (peptidyl-dipeptidase A) 1)	0.236994320602648	0.246979647010841	0.246979647010841	1	FALSE	NA	3.59873440796459	NA	3.75700190470699	2.70662558715097	NA	3.96180851473748	3.86426539782727	4.10143157124997	NA	NA	NA	NA	NA	NA	3.42333613287239	3.61366130105841	NA	4.13092263524221	4.06594276024659	4.46306002048563	3.88773970947221	NA	3.57741674258164	NA	NA	4.01948842959136	3.80662308398367	3.8696641642355	4.06383941686116
Acin1 (apoptotic chromatin condensation inducer 1)	0.324745034736433	0.0960634015647205	0.0960634015647205	1	FALSE	3.05974289791108	3.2252548751584	2.2807455343439	2.67310183560182	3.27811265067477	3.14302110439376	3.53966754287825	3.28951874889773	3.67020584554455	3.35781940623311	3.75038140112453	2.62197917024242	3.39718687894321	3.65401156085392	3.66360648972538	3.52656966049778	3.88940539743127	3.19864815861501	3.02562241048027	3.65145358008402	3.36493656178691	3.84350152553682	3.27349500254929	2.57188306785609	3.58810895126713	4.02511740940147	3.45654333931247	4.06709657191942	3.99981965184789	3.99333017498748
Acly (ATP citrate lyase)	-0.0806796094972765	0.527629273445639	0.527629273445639	1	FALSE	7.10276309662559	7.0366461895204	6.96623433531059	5.59597203069704	5.55707918697116	5.51304220236565	7.32043954796245	7.27529578117139	7.26580254949553	5.64375808317628	5.74491723564147	5.85628856725553	5.57983182097158	5.63140990572067	5.60848992237153	5.4920133868738	5.5824867568073	5.61366424747166	8.21831620724691	8.26278548189551	8.20054554895185	5.63558028241649	5.49829236037258	5.6391511106893	5.26987098323045	5.26204973107395	5.2893586513944	6.15724788880078	6.20506206607709	6.16135160949563
Aco1 (aconitase 1)	-0.00935306461747014	0.551941199807597	0.551941199807597	1	FALSE	6.16521855535999	6.11984999559358	6.04786770372593	6.04130651058925	5.98334023603978	5.96204690729352	6.33178044446366	6.28542626357922	6.23696706074538	6.15334935618488	6.18097927220608	6.21965256510381	5.87092442599659	5.90644088557065	5.8540904269322	6.03519059630608	5.91491367466927	5.93889266898596	6.50683199395095	6.49207910084952	6.45507565154465	5.89905717377939	5.98840293613566	5.96751448080097	5.98983384109223	6.02791262963528	6.01067243810248	6.04263558316445	5.95288565504274	5.99704621606281
Aco2 (aconitase 2, mitochondrial)	0.0148098351938137	0.540071208933952	0.540071208933952	1	FALSE	8.48628397774561	8.40484353074444	8.45248836188413	8.2959387882766	8.29377969743886	8.40180110077823	8.69112932720048	8.68499752081578	8.68098534684833	8.44085256095367	8.49952303798324	8.45612438702787	8.18771332038064	8.15824107861585	8.16152998668337	8.36308344720815	8.40391103042361	8.39209842566074	8.8680323278472	8.87066062667928	8.87355792405275	8.4149431011049	8.42119804763237	8.34974122533935	8.28876458605301	8.24366432122294	8.27740364806893	8.25644931423892	8.24625130535987	8.2486202203923
Acot13 (acyl-CoA thioesterase 13)	0.0167861346265413	0.538909254414361	0.538909254414361	1	FALSE	5.31366306994856	5.0887776403673	5.10596296862646	5.16291090753374	5.49642399992209	5.16028693450414	5.67375709841046	5.58586690719689	5.61598121081478	5.08554787835886	5.03343181186194	5.00829415102336	5.0075274266289	4.91864860551865	4.73061822023455	5.19975085671584	5.14943416297677	5.19303838414588	5.3270010586477	5.50250246213798	5.50285566650274	4.97393724552712	5.24564397106179	5.2590125525054	5.08468510251862	5.28153134770239	4.95830446352953	5.19843128974047	5.29830272952387	5.06505955711272
Acot2 (acyl-CoA thioesterase 2)	-0.135823303862255	0.230105068167687	0.230105068167687	1	FALSE	4.30513150087299	4.28475100953423	4.1161651079555	4.31694219135877	3.75527216955433	3.79886964169619	4.24212228978939	4.22320628393416	4.0860618984372	3.85659733450365	3.56682732860122	4.20441464002744	3.80148979628931	3.77231853328511	3.87860764571753	3.86008877428951	3.78521573231484	3.4058698615002	4.34620521607924	4.30648828118922	4.14125293332858	3.7707761990924	3.60768539498224	3.27207993992367	3.87507230064019	4.15126622914311	4.05759756686085	3.81907545330719	3.90207357931074	3.87068035166121
Acot7 (acyl-CoA thioesterase 7)	0.0572155742197184	0.388514418011486	0.388514418011486	1	FALSE	4.70119970724078	4.46326278445047	4.69730678040546	4.98091185553302	5.09232162437936	4.86393349610557	4.53398064782106	4.46581778323171	4.39691982795251	5.08542465625268	4.98971578837277	4.79719978955893	4.49042893452058	4.4582638747259	4.70653055253812	4.66299728317164	4.58523899077454	4.72528308536472	4.71499277753765	4.49543294687823	4.60259346556883	4.72226381440485	4.73244287693759	4.92496923233129	4.86974805146507	4.78379188223148	5.03138196209937	4.8024569112898	4.99053287844127	4.93732555788838
Acot9 (acyl-CoA thioesterase 9)	0.0674751905094396	0.284359317894725	0.284359317894725	1	FALSE	5.05136775100566	4.93693940132472	5.34231650477093	5.59638359361848	5.03815081026938	5.16867813457164	5.12068370880198	5.29203076352497	5.27459713272487	5.27265404350876	5.37780397427672	5.35775607875067	4.96468510949989	5.17820072397527	5.2482577768716	5.2291764345076	5.24765413479915	5.50251200933894	5.29014790014165	5.24224045303116	5.33857773309911	5.223322144752	5.34798803002706	5.1655140378046	5.2950801327646	5.20609617133546	5.01222449515875	5.39526506434823	5.34711639229803	5.3897182317308
Acox1 (acyl-Coenzyme A oxidase 1, palmitoyl)	0.096807884954457	0.27167992969839	0.27167992969839	1	FALSE	4.8318671098707	5.01255079613032	4.98306200129484	5.07203289193279	5.04232477308048	5.15804209128137	5.29430093136008	5.36995148825825	5.32337006906127	5.36505558418912	5.37127308311752	5.3877829898728	5.00072116724365	5.09965288776122	5.00686798681241	5.09510581692854	5.04045412134962	5.11975456484805	5.0784561303042	4.96927944853011	4.95710204156229	5.5940110216367	5.65901402643409	5.54888046258322	5.47783272620189	5.4758404133735	5.48761175649277	5.00217592609591	5.15980273146694	5.10565293777585
Acp1 (acid phosphatase 1, soluble)	0.142848208917818	0.0750460063178063	0.0750460063178063	1	FALSE	6.54549274483008	6.49641121647549	6.41434359899556	6.74158832947901	6.539120028462	6.66552068402826	6.43833610516398	6.51260142019534	6.46641830239125	6.53966909361548	6.4258620859436	6.36510809095096	6.77666989793167	6.68406129213114	6.73772731636011	6.63669276633813	6.41451781005274	6.71015896941801	6.78711898281334	6.72585019962716	6.89009400159414	6.73293394528759	6.7124582171534	6.61525148913419	6.98868468677217	6.73385594246924	6.99258717628777	6.55564132810586	6.48469563348324	6.51111219218423
Acp2 (acid phosphatase 2, lysosomal)	0.55981465762545	0.000384028873665536	0.000384028873665536	1	TRUE	2.85804268145879	3.06230825524028	2.76665664191256	NA	2.97619130862555	NA	2.74379283834754	3.11094782067652	3.20975279125488	NA	2.99254185910911	2.92896149364155	NA	2.99562561569319	2.87361439585037	NA	NA	3.36192272514341	3.60073360626256	3.68528983630269	3.51498067662161	3.30997503767354	2.97084629363272	3.38630053385555	NA	3.42281157762508	3.63169800559575	3.72538125571061	3.83038717300435	3.75210629932519
Acp5 (acid phosphatase 5, tartrate resistant)	-0.34888463621259	0.0795890701585955	0.0795890701585955	1	FALSE	5.8881465680823	5.64154602908752	5.80010781762041	5.1924151300958	5.3431128569533	5.44113152742746	5.00734353154691	5.02968256787684	4.6731832649483	5.59168839186868	5.65100575388907	5.68246936113388	5.7960733632795	5.60944176124972	5.3438910086789	5.28505445045298	4.94717520165699	5.27442567927635	4.38828598918768	4.19810120932482	4.58834885665562	5.74518353936549	5.77950400165432	5.72854911484519	4.66571111124165	4.88957088709043	4.89876945272012	5.47533460845237	5.45279638069479	5.14115890793091
Acp6 (acid phosphatase 6, lysophosphatidic)	-0.0655440039990719	0.356304155312996	0.356304155312996	1	FALSE	4.37417703298984	4.27191864215417	4.35837516154337	4.63584143782953	4.48709397967436	4.55021731533686	4.53268475603921	4.40810042001969	4.67503680096701	4.52653210286624	4.45151445809592	4.2378543082802	4.16658691407045	4.43552192134393	4.51508794277368	4.24637008108084	3.73038997579781	4.12781484319122	4.65322629590103	4.74197386308165	4.51790555352995	4.35005871430109	4.53838916849661	4.25872242533257	4.51879318962265	4.55669916745739	4.34614137671993	4.28932544922708	4.52231317090403	4.2452598593545
Acrbp (proacrosin binding protein)	NA	1	NA	1	FALSE	NA	NA	NA	NA	NA	NA	NA	NA	NA	NA	NA	NA	NA	NA	NA	NA	NA	NA	NA	NA	NA	3.43986245881891	NA	3.42539216363488	NA	NA	NA	NA	NA	2.97809126852472
Acsf2 (acyl-CoA synthetase family member 2)	0.351533856312138	0.0231208798242301	0.0231208798242301	1	TRUE	5.30208504189889	5.26499048571047	5.29873528656977	5.81844157576416	5.61589589951125	5.55766434383654	6.37284068858779	6.35455618377418	6.25147294253309	6.02471416759483	5.92406899757041	5.82781902461732	5.90190469207992	5.66293179238836	5.80852920998139	6.04408587430873	5.97665462015669	5.88704754262004	6.36235240636876	6.38172981891925	6.24321397842465	5.83511561525822	6.04704973004598	5.79842643771449	6.32690940676118	6.54902221535933	6.4674588278725	6.22357507520741	6.06194464615529	6.05507198192794
Acsl1 (acyl-CoA synthetase long-chain family member 1)	0.459245067456556	0.00428845131933915	0.00428845131933915	1	TRUE	9.18802748239432	9.20801238818151	9.21807640340359	8.75121933247936	8.70901831236388	8.65208847990726	9.22160645373214	9.25777675216676	9.23455161551109	9.79708271073578	9.7273946597426	9.77547530468714	9.12564077068502	9.14272485810137	9.06403134475782	9.6921412085725	9.70244976704708	9.69054106308078	9.69056201429017	9.69439967862699	9.64031544215185	9.94251890379303	9.93700592651659	9.91731240109503	9.70682233586712	9.74580875641455	9.7394076544313	9.30441521184385	9.25025577604342	9.30744674092372
Acsl6 (acyl-CoA synthetase long-chain family member 6)	0.35095767326678	0.0639681756482243	0.0639681756482243	1	FALSE	5.83747151447571	5.63955632796042	5.85669692274668	5.73300718425268	5.80810698841437	5.72321177060856	6.29645373638683	6.25289624519226	6.44449314588497	6.86614143549871	6.80467314026994	6.96712248483115	5.6427593246821	5.55549102133063	5.64685675834074	6.55325143687471	6.54984626268542	6.71504221490687	6.49748303456889	6.56492532548732	6.47261448911057	6.78544592901606	6.53422505459461	6.81736743783865	6.27316710921487	6.37029682380247	6.03452607624048	6.17330935833004	5.99431949069382	6.00348305651267
Acsm1 (acyl-CoA synthetase medium-chain family member 1)	-0.169222635118962	0.46844186254991	0.46844186254991	1	FALSE	NA	NA	NA	NA	NA	NA	2.12920387264617	2.84931676933755	3.3293102014918	NA	NA	NA	1.61767932663099	NA	NA	NA	NA	NA	NA	2.19817037528523	1.38801866344123	NA	NA	2.72296432396571	NA	2.82495924952779	NA	NA	2.20522358390603	2.53359324832002
Acsm3 (acyl-CoA synthetase medium-chain family member 3)	0.363880367515491	0.0572930908145145	0.0572930908145145	1	FALSE	NA	4.67334724065747	4.65817148669131	4.7411541438399	5.10233479036478	4.65031077395096	4.6838816911937	4.8155805520603	4.43977604183164	5.02890503473374	5.03120108285702	4.96021049940684	4.95941778305917	5.08885394674673	5.40787616003789	5.18407792201096	4.97399692219992	5.57351389297506	4.52918377166947	4.91647186729391	NA	4.6821968441565	4.85027436578394	4.79453543611914	5.69777937863449	NA	5.93645420450627	5.6761827670721	5.77559052895235	5.5068494446565
Acss2 (acyl-CoA synthetase short-chain family member 2)	0.146106919863354	0.372969438635297	0.372969438635297	1	FALSE	4.54230139188533	4.76501485816423	4.63084809100924	3.82128162810053	3.49462041503153	3.51378127662967	4.62001743071083	4.72623723616529	4.77284635112458	4.59113483320631	4.38816886802463	4.45785034553243	3.29203518223112	4.19088346407185	4.15915283700478	4.22224041510131	3.6304287706327	3.63282657003434	5.35480827667266	5.27136217579402	5.29795439018295	4.45849356195926	4.22098768624767	4.43024512320647	4.30699856715283	4.64688843134005	4.21496406046618	4.04035767543101	4.2653693806623	4.16385292195891
Acss3 (acyl-CoA synthetase short-chain family member 3)	0.293702315041493	0.125215024610769	0.125215024610769	1	FALSE	3.80912628806282	4.03474394932473	4.06552061352064	NA	3.08615363813192	2.39806848091692	3.42330923724239	3.58458975635404	3.56453669777141	3.89094274661406	3.36300282298868	3.12358508809657	3.89990066360117	3.26762118870604	2.597507337678	NA	3.91214205417383	3.67929992731374	3.98766648916365	4.10809785778747	3.78578069502708	3.39602244846124	3.69127731553997	3.73043345371269	3.6766397705362	NA	3.74524809044192	3.40199901116237	3.64577081775724	NA
Acta1 (actin alpha 1, skeletal muscle)	0.435675548670434	0.116085225378504	0.116085225378504	1	FALSE	3.03406073000701	3.94927345002661	3.68511038825098	NA	4.37219991796172	NA	3.81210797745742	3.94616939095989	4.20986661906935	3.24681697025358	NA	NA	NA	NA	3.89566131139394	3.52545503479603	NA	3.65311735678546	5.10178452416693	4.98940244777388	5.05757590682207	NA	NA	3.68574957008042	4.28701417705809	4.22588415167059	4.41385806494996	3.55982216355741	4.1788739581698	4.0845915687219
Actbl2 (actin, beta-like 2)	0.358608668645104	0.0938198890001395	0.0938198890001395	1	FALSE	7.38165542077672	7.41961473213346	7.41909219364421	5.66185503945574	6.79795976006828	6.2728499628579	6.9982406430929	6.98564842646629	6.93391486007193	6.84749588378871	7.05319824318173	6.95599855302086	8.15865007806144	7.88014674016431	7.96239285360608	7.52704687025242	7.78185801301928	7.74947393064841	7.3133637734994	7.34839178120721	7.33646192818282	7.666536478902	7.35493695047173	7.39091698560162	7.51291424722135	7.38117952795265	7.05635592180244	7.59497395049199	7.49218968590529	7.60124337490849
Actl6a (actin-like 6A)	0.111519878014784	0.240534236924891	0.240534236924891	1	FALSE	4.03957710306068	4.03969991772095	4.49462041503153	4.46342628302167	4.26566192452189	4.40252436564802	4.67675258861606	4.50259156689008	4.27710696477788	4.32277182471936	4.35824151842551	4.37270141483317	4.40972356629242	4.14015695255419	4.5263756022097	4.63544098019725	4.65121820159418	4.26986350469734	4.47957980843963	4.73042258435681	4.41071421394058	4.21311394291186	3.85993974016431	4.1402878597104	4.66100845516057	4.46884394297464	4.24264823246393	4.80736007453069	4.77905480739899	4.61523383000369
Actn1 (actinin, alpha 1)	0.204299641160752	0.11076413877433	0.11076413877433	1	FALSE	5.00391250866842	4.93651545193835	4.91379417893214	4.76998326260455	5.01598811363038	4.83042773945308	5.41569107240527	5.24897877908495	5.3925269418438	5.7488476174301	5.72857904421718	5.70005679825978	5.3754947644255	5.34097166288295	5.51517311903691	5.66228526731635	5.59990986755511	5.6107266341219	5.16188365249685	5.10662051624093	5.12419163503479	5.50629409141706	5.57286239031529	5.47844120974553	5.24935431644523	5.42772348754363	5.45576119661088	5.64251097102726	5.70355479349421	5.69931564285962
Actn2 (actinin alpha 2)	NA	1	NA	1	FALSE	3.83573210626058	NA	NA	NA	NA	NA	NA	NA	NA	NA	NA	NA	NA	NA	NA	NA	NA	NA	NA	NA	NA	NA	NA	NA	NA	NA	NA	NA	NA	NA
Actn3 (actinin alpha 3)	-0.0896026518230524	0.483637914077597	0.483637914077597	1	FALSE	NA	NA	4.39798089240335	3.44884810420504	3.44738082887331	4.79071470418864	5.02935128396708	NA	5.34827137601261	4.16990897140836	4.86249106613352	4.54081463289725	3.66241060759049	3.73477464163566	NA	4.81075155876013	NA	4.24586070184035	4.26204221188742	4.228734049904	4.32555191786553	NA	4.20677604832647	4.19412646086129	4.60043033480146	4.43806658092374	4.92557698876122	3.56132613645392	3.71342088486808	3.37962096205571
Actn4 (actinin alpha 4)	0.0399434884455582	0.459885193552773	0.459885193552773	1	FALSE	6.452122607096	6.44223524066791	6.40619309808566	6.12866046278098	6.22883023201004	6.08048499004186	6.08271110379427	6.12690679728017	6.05934229745629	6.67642257089174	6.68210974024622	6.67433352879799	6.40615907659215	6.45658604918203	6.44556118644	6.5583303984976	6.58156064572541	6.56085096486248	6.09060576347823	6.10078006232189	6.0948356603839	6.49835459740225	6.55364465186566	6.63919308490491	6.19470564522527	6.28472140212484	6.27761287075669	6.52243244833388	6.48403820918407	6.5061449029796
Actr1a (ARP1 actin-related protein 1A, centractin alpha)	-0.491390943348126	0.0214940570807833	0.0214940570807833	1	TRUE	4.25134795795928	4.4169545585784	4.98099865382938	4.93826226437582	4.68137055026592	4.66400489691765	4.42894634476948	4.60743092897208	4.34087555476068	4.67939001622222	4.71779155992887	4.74633964201419	4.29029168869159	4.05650549587528	4.37583182687584	4.55784505112855	4.21885864664023	3.92067441104162	3.78409561522172	3.89918529998592	4.09808262905459	4.15714883543832	4.63386709183562	4.52437089296449	2.46966200261989	4.05511754664555	4.13276600920691	3.83984876168646	4.75590771451167	3.75804728183323
Actr1b (ARP1 actin-related protein 1B, centractin beta)	-0.255690709877027	0.101171253642412	0.101171253642412	1	FALSE	3.84566065522672	3.79376065605632	4.54752386222768	4.24566298383639	4.07414574532883	4.26660666100876	4.14110576043013	3.51414751500508	3.53669948069099	3.79561111832995	3.02853555964174	3.58990727002324	4.17423861637082	3.63136042823657	3.745850427919	NA	3.53135650557545	NA	3.82603995889619	4.03150988738396	3.62870361638044	3.29533218048143	3.52621908457444	3.56949109195872	NA	3.52169151310742	3.42180228115727	3.70067275005716	3.81894256657391	3.40460343759506
Actr2 (ARP2 actin-related protein 2)	0.300038615784639	0.00556610693611776	0.00556610693611776	1	TRUE	5.64275643709456	5.71028021888431	5.78498288237733	5.74679913711906	5.52822122907353	5.35763293402116	5.91659129114381	5.87241263218615	5.90679681738303	6.03943892406967	6.01284797868289	6.1659440877706	5.9762651001462	5.84011573667249	5.82103666410392	6.29704097510914	6.14910487568078	6.18399458394397	6.0875901322559	6.02480501761782	5.93660496273905	5.79787159289341	5.92702886968027	5.86841020909914	6.2789809040042	6.30365838783929	6.21059537202116	6.2473161368097	6.28023441466439	6.22946487314009
Actr3 (ARP3 actin-related protein 3)	0.334222931752388	0.00592844734085477	0.00592844734085477	1	TRUE	6.23446108334064	6.18271017220635	6.1865282893235	5.97202858580039	6.00765300004529	6.00840172886382	6.49791888180178	6.5351851567515	6.40570481278854	6.74032046479276	6.57261989559725	6.64121652985509	6.44898682329425	6.61209443025939	6.61580764112964	7.05198107241094	6.98569396069254	6.86217859748125	6.56670405612787	6.59465603110422	6.57341997353256	6.52621595404852	6.61640916208332	6.48685915005883	6.66036677252717	6.66355810421727	6.65593851978639	6.79968312386329	6.81638210836843	6.81493488583341
Acy1 (aminoacylase 1)	0.187853667054191	0.224593458433085	0.224593458433085	1	FALSE	4.45750893053115	4.16526881174756	4.48410589904892	4.53058268822927	4.84749087268226	4.254654506772	4.81625665451065	5.0531026454994	5.20838069361024	4.33589052137152	4.51464620741753	4.06206125287467	4.72382610690111	4.89084549457885	4.34181500398433	4.60217179075338	4.51343389571424	4.51314961273716	4.73543011048621	4.85624374071031	4.84898341267744	4.76767068686176	3.65834860368469	4.21177540471637	5.28409210098934	5.08194886018402	5.17107469177033	5.04149269828092	5.07789240738884	5.14053327861733
Acy3 (aspartoacylase (aminoacylase) 3)	0.227462951611227	0.117674144667213	0.117674144667213	1	FALSE	3.77017360711176	4.51204353500283	4.28812966201805	4.49426198783989	4.8595670874816	4.56815374340723	4.60186288028696	4.81699897779938	4.51168941095478	4.64155758909763	4.86340328570866	4.51122765441532	4.587934994911	4.48816148993866	4.92637428073325	4.51678421119178	4.48406721951504	4.54165731776481	4.6753360819031	4.6194599649206	4.93999286470606	4.53940079127196	4.9543964122729	4.82574493027468	5.36909302368375	5.29048338446836	5.48997958280026	4.82094479188069	4.53861886290257	4.24752502131883
Acyp1 (acylphosphatase 1, erythrocyte (common) type)	0.0961906904913636	0.163874769510175	0.163874769510175	1	FALSE	5.56040926636212	5.50828919372267	5.47343950622213	5.57817188896017	5.56846083532937	5.55068522908162	5.73325671133033	5.62898351130138	5.62790736829236	5.87034499028555	5.62281324429721	5.71866849159082	5.92059819692919	5.70973175942069	5.80532599425867	5.52193016090923	5.68364312412672	5.92982886323325	5.73216606863037	5.81931308560163	5.66252739213658	5.74078997438822	5.70330007549785	5.8196451941926	5.90351796360603	6.01414994429201	5.95793780782598	5.66335885267236	5.55358168323454	5.61425635440738
Acyp2 (acylphosphatase 2, muscle type)	-0.0877952671987721	0.155763040384119	0.155763040384119	1	FALSE	5.59229257560999	5.76703500535826	5.7022114800047	5.71464941573448	5.86418614465428	5.91830512827868	5.68078848787559	5.61262968662353	5.56891679184566	5.46348513797168	5.611172380044	5.62053656037175	5.57012589850169	5.58180013630952	5.7895858092717	5.59895171695586	5.7784819475158	5.71377003695486	5.41479853312277	5.40935020064381	5.44301977425964	5.62868612114475	5.64697192955076	5.7128901218327	5.57694230852035	5.69165978111602	5.56252330257827	5.50423265573398	5.5444730216387	5.51404017890565
Ada (adenosine deaminase)	0.331099594970237	0.134871935569235	0.134871935569235	1	FALSE	4.45090110519307	NA	NA	5.00252250976871	5.44486580797976	NA	5.01335505866907	4.87813186082753	5.16276995504434	5.1317828952189	5.11583229865257	NA	4.72898711006756	5.62873860621534	5.55058673353567	4.63567314309065	5.36276442937527	5.51766623900068	4.97509820216654	4.67111217491278	5.10816478361844	4.95925083989019	6.4438138251108	6.37899879736717	5.48737701114828	5.8696518274668	5.59612414371518	5.59728087084445	5.45232197142766	5.42275103974479
Add1 (adducin 1 (alpha))	0.0228362962979648	0.514277574481227	0.514277574481227	1	FALSE	3.99443490439622	4.17187933041827	4.00371016494035	4.20761177977483	4.30653202705904	4.38176788160164	4.20764301268653	4.05101529948083	4.04601951417222	4.2665092168135	4.60586171679758	4.2654819045517	4.19315669311332	4.00596581567012	4.03639783115816	4.28650416489591	4.30885594117364	4.19407917023812	4.08122883021823	3.93331768925568	3.87178452045173	4.21698248926877	4.17084642896042	3.80406388750312	4.13047789788222	4.23819070776131	4.22313676297698	4.39087400590909	4.67782955707597	4.5583594835326
Add3 (adducin 3 (gamma))	0.00277578103381379	0.577680916013667	0.577680916013667	1	FALSE	3.5406968656683	3.86378981347061	4.03299122971491	NA	4.26283902765131	4.71825749624273	4.45539955875512	4.30069483087111	4.17262352183034	4.50339326210508	3.93955570789035	3.8487581280774	4.08495716636157	4.12070858835937	4.02226127161463	4.22423325882714	3.26384719560268	NA	4.67086865483731	4.51449472415407	4.37348813498711	4.33743993701621	3.41276797884257	3.98050063473878	4.26671159355128	4.11016276231127	NA	4.16973262927843	4.3951107971283	4.05030143016207
Adgre1 (adhesion G protein-coupled receptor E1)	NA	1	NA	1	FALSE	NA	NA	NA	NA	NA	NA	NA	NA	NA	NA	NA	NA	NA	NA	NA	NA	NA	NA	NA	NA	NA	NA	NA	NA	NA	NA	NA	NA	NA	NA
Adgre5 (adhesion G protein-coupled receptor E5)	0.118715834927694	0.362596864685759	0.362596864685759	1	FALSE	3.97697761286722	4.01360518226658	3.36472649829684	4.48301602855332	4.25745573262659	3.57770676554161	3.51534661068594	3.43538856936616	3.21730517597867	3.78244001869149	3.52279649739573	4.21587270290367	3.7314873921986	4.4903519127363	NA	3.72261902946773	3.88040146365071	NA	3.50021567974107	NA	3.57966289701601	3.88502763749992	3.44229330745502	3.69944058337237	4.4027221768456	4.26998315657542	4.1822155573981	4.26687647212819	4.28478801794153	4.18407395364074
Adgrf5 (adhesion G protein-coupled receptor F5)	0.163841925964579	0.386697132575299	0.386697132575299	1	FALSE	2.27255775339183	NA	NA	NA	NA	1.26095301978998	2.802865283875	2.79781609667319	2.89224140533611	NA	NA	NA	3.0072403606272	2.89624471929699	2.87754795155549	2.70952224248217	2.09200780184752	3.57184667154843	3.04356848671944	2.56236455196523	2.84680218110816	NA	NA	2.55884557605412	1.90489637519983	2.79628418089516	2.48693828869257	3.28396917013405	2.96081378446829	3.12421893606148
Adh1 (alcohol dehydrogenase 1 (class I))	0.36430798672723	0.0306990725250548	0.0306990725250548	1	TRUE	7.34355883542654	7.34794020990376	7.34874585590212	7.71285711457344	7.58284950981397	7.6209455733476	8.40592430641792	8.40857600764255	8.37546522427217	7.68600320192126	7.69301295083319	7.77278302317885	7.57879534192275	7.56443914339827	7.53716403146415	8.07222373297767	8.03851848983644	8.05521192612583	8.14762723945086	8.11978153504648	8.12156459840647	7.85089941238573	7.73749072974424	7.79229575713491	8.62877723983892	8.65569170928018	8.57045154607707	7.90217007742394	7.89433274227769	7.85664339492053
Adh5 (alcohol dehydrogenase 5 (class III), chi polypeptide)	0.0355768479932139	0.431515708099176	0.431515708099176	1	FALSE	6.09693648250296	5.87457813563822	6.07865466205961	6.04381473911776	5.9424488201673	5.95001341755007	5.9900971546613	5.95765695151365	5.98409484865624	6.09907423791373	6.06042790052124	6.11792979393204	6.26665163303296	6.17712050284652	6.00432160595009	5.88614039886699	5.90134239639944	5.85143423724543	6.02228568805024	6.09264298910396	6.04053083509006	6.15541328779844	6.19875933056123	6.12754867985317	6.3490732976456	6.39112327030418	6.35731622787058	5.9540985761221	5.9742447834978	5.87551960755266
Adhfe1 (alcohol dehydrogenase, iron containing, 1)	-0.239798233349436	0.0377201564288241	0.0377201564288241	1	TRUE	6.83054689679992	6.75504779270759	6.75183859320636	6.1948750225553	6.23836078900538	6.14265236955928	6.36669114725534	6.35059448428175	6.37236187871801	6.73897044828018	6.58493544993554	6.51323016526821	6.27873936200746	6.33823898481962	6.24332443491256	6.1790053814469	6.20187102387617	6.18985815549663	6.5913099003959	6.53383429528431	6.47010731142243	6.41282047080569	6.22948986843961	6.24923673445053	6.0902902969674	5.853454285549	6.04953275522136	6.00615213105772	5.96465276813757	6.08181894051973
Adi1 (acireductone dioxygenase 1)	0.187776532900924	0.177932015496033	0.177932015496033	1	FALSE	4.14478058634029	4.38739700848238	4.21342505295477	5.08559036630013	4.93733968360782	5.13135900345203	5.23606778355629	4.92247855659818	4.82053129446071	4.40375853696416	4.16245981108458	4.37912186515204	4.58726296646511	4.46086704164275	4.38000902920068	4.83049365749953	4.66570542721116	4.52872758153442	4.71823009238941	4.89227929772879	4.64865525883456	4.70133834819935	4.21947058336994	4.63132550193202	5.28743166149316	5.1371387053018	5.20092802247937	4.9636359556878	4.83769604569004	4.80604044042444
Adipoq (adiponectin, C1Q and collagen domain containing)	-0.209286895420666	0.0738415413992698	0.0738415413992698	1	FALSE	8.56400464146863	8.57870101101337	8.65807220596334	8.68317008335234	8.60593503404953	8.58924290249193	8.15136162782883	8.20691178998316	8.126869637776	8.43867959240064	8.56974930056918	8.56283769934835	7.95527211314162	7.9192149258408	7.87305647072928	7.96263577635061	8.05876564418661	8.04975599623394	8.1011773076101	8.10021027629763	8.12875221363333	8.31214327106712	8.51883409585156	8.39920955377924	7.86641966338241	8.08519624261806	8.010757464277	8.18434476986095	8.27005232579084	8.29552100370761
Adk (adenosine kinase)	0.0970526378200298	0.234692492550108	0.234692492550108	1	FALSE	5.89340589871398	5.9201908595088	5.78653886202957	6.17147706719099	5.9524290904951	5.82855542390085	6.30622942431378	6.21049212192822	6.15744193281924	5.80230955862496	5.87403706442846	5.98254187771655	6.03070465134724	5.89049776493143	5.92438259955533	5.82507580563004	6.01012412269142	5.88470536211756	6.02754113099988	5.95637731895633	5.99530586689455	5.73996688258083	5.88618918454812	6.06763871687536	6.44185857933274	6.38897130184568	6.43208584481543	6.15536875911172	6.17610132429943	6.19971356410583
Ado (2-aminoethanethiol (cysteamine) dioxygenase)	0.346603812583299	0.0747544347909284	0.0747544347909284	1	FALSE	2.86669833210363	2.53983377242165	3.08152199821369	NA	NA	3.78460867398153	3.36889403824595	3.77561949817702	3.07611438374459	3.22290963783426	3.25398775397104	2.59185172589384	3.75147443314718	2.46091027880479	3.27259358302332	3.44466706684191	3.65643916501647	3.99833091873531	3.48896481700485	3.70008454949309	3.51096191927738	3.67037582567705	2.90518335852819	3.1469419080947	3.44853098190579	4.16716521294772	NA	3.29406929508831	3.27552858882227	3.34969080980046
Adprs (ADP-ribosylserine hydrolase)	0.0812955138938827	0.326384342547657	0.326384342547657	1	FALSE	5.00131135463658	5.05359360268021	5.09749702822106	5.16427944410128	4.80483831702151	5.15913264925906	5.24825398116973	5.46353091238402	5.36851693792381	5.13787234749232	5.32882210612624	5.01900352372271	5.45213084583724	5.0691307146157	5.29944615791321	5.39002446445391	5.1518750485781	5.29995894034425	5.72325819626552	5.32001886794101	5.34413609284444	5.15245116100524	4.70931269511191	5.07397871543136	5.11203283623382	4.93182013493853	5.21928857867798	5.67744622590465	5.47154516278031	5.30964551100189
Adrm1 (adhesion regulating molecule 1 26S proteasome ubiquitin receptor)	-0.015543977202058	0.536197804396522	0.536197804396522	1	FALSE	4.61950104869938	4.39264027554145	4.4092144073566	4.9863790772811	4.83410946182128	4.88347908115227	4.6689700546843	4.74904613584781	4.50901803405395	4.72223102091249	4.59430967298041	4.61212245135839	4.76666936162338	4.81854383291705	4.66865810529098	4.41650199286742	4.88371366968567	4.47909472000201	4.55333592569768	4.73221492101461	4.74811769328557	4.57149479322772	4.28543181230316	4.39083962123315	4.83990921317989	5.0441142968214	4.76924279514054	4.86595344673354	4.82159287650797	4.60017458578966
Adsl (adenylosuccinate lyase)	-0.185871715145006	0.322963436133123	0.322963436133123	1	FALSE	3.57905943566079	NA	3.89182743899451	NA	NA	NA	NA	NA	NA	3.81597498366112	4.28500264798471	4.04717191024321	NA	4.37813702879846	3.96652275549062	NA	3.58265234003396	NA	3.55812066272863	3.91325325654437	3.13078264011854	3.9121228880048	3.72640619139049	NA	NA	4.61718091815506	4.35059625217014	3.48936310133479	NA	NA
Adss1 (adenylosuccinate synthetase like 1)	NA	1	NA	1	FALSE	NA	NA	NA	NA	NA	NA	NA	NA	NA	NA	NA	NA	NA	NA	NA	NA	NA	NA	NA	NA	NA	NA	NA	NA	NA	NA	NA	NA	2.40970320338473	NA
Adss2 (adenylosuccinate synthetase, non muscle)	0.0878276603803402	0.487131972166305	0.487131972166305	1	FALSE	NA	3.72733236843782	3.38992468789694	NA	NA	3.93488444097183	NA	2.38024459047819	NA	NA	3.86415642359193	3.88421692886909	3.90048042786639	NA	NA	NA	NA	NA	3.27523803905976	3.61789791376209	NA	4.40268125261613	3.86472101910228	2.98023007891712	3.18403426933817	3.62694136414262	4.2400547735455	3.558414590412	3.8926630235787	3.73660487531425
Aebp1 (AE binding protein 1)	-0.279451417596245	0.0960634015647205	0.0960634015647205	1	FALSE	4.32461621524482	4.34922371893827	4.19745654887045	5.01749437945927	5.14998687143405	5.17759892932773	4.75727932349081	4.63382641513577	4.73903257676676	5.46331837604366	5.37317837161828	5.42629495032881	5.21235533099587	5.22173404151972	5.16570697327041	4.61437415764678	4.72578477474226	4.74781702891167	4.12612211560609	4.08951509969444	4.130881461616	4.78438881399715	4.98386919017974	4.95374947111811	4.93083193741479	4.59798995099488	4.77524548710078	4.92316820071662	4.86346275825912	4.77013131050262
Afdn (afadin, adherens junction formation factor)	0.0625574822591436	0.493894809879388	0.493894809879388	1	FALSE	2.58088835345445	3.37405180327271	2.44287716351736	3.31680465429389	NA	NA	3.38247358940615	3.48299022282512	3.18737503735732	2.6638432706917	2.14409206511604	3.09425803107853	3.08824168630318	NA	2.73506720172066	2.89798578681112	3.35549557895265	NA	3.48093718898764	3.52220644063344	3.02903229610867	2.99637066744912	NA	2.96341123589733	NA	NA	NA	2.72247258216092	3.01372844151698	2.2214038366045
Afg3l2 (AFG3-like AAA ATPase 2)	0.196511998493022	0.0979168364150025	0.0979168364150025	1	FALSE	3.90999385894753	3.74016122856778	3.96676267714461	3.8645823669894	NA	3.71947917908292	4.21275608340364	4.26659167002249	4.06801723700132	3.68457191013426	3.43032542163177	4.03124520183651	3.62165337555588	NA	3.62885523286985	3.6203987305972	3.66996783970822	3.91594150598015	4.14465008622909	4.34417516038566	4.17365515221149	3.84423498775875	4.25584814666509	3.91764179496999	4.22799515752212	4.32285833321911	4.37041540482148	4.01189812036949	4.02596783571111	3.96164184800172
Afm (afamin)	0.453071254854906	0.0355651331208873	0.0355651331208873	1	TRUE	6.26672096215716	6.2962775181489	6.24271110408313	6.36453391322473	6.29681528350546	6.42235916369264	6.31029649006206	6.23232882200898	6.34963243171222	5.85979565920742	5.7097786208877	5.89500445293946	7.07874858154245	7.00262376850116	7.01335059178213	6.6223842601099	6.40990342616233	6.43280243886003	7.08589199470776	6.95967743404167	7.02354368504063	6.5633305233804	6.4521077772432	6.54197629425401	7.61610034402131	7.62248383094729	7.55485741352202	6.39897108550165	6.42587215403241	6.42714352445457
Aga (aspartylglucosaminidase)	0.127179867589575	0.509046081430981	0.509046081430981	1	FALSE	NA	NA	NA	NA	NA	NA	NA	NA	3.25258823437481	NA	NA	NA	NA	NA	NA	NA	NA	NA	NA	3.08911505359857	NA	NA	NA	NA	NA	3.6704211503302	NA	NA	NA	NA
Agfg1 (ArfGAP with FG repeats 1)	0.182073897698008	0.125215024610769	0.125215024610769	1	FALSE	4.45922831546666	4.40174650003205	4.29156672404726	3.96515628711811	4.239894436345	3.83906266167966	4.38747283440594	4.61496302959859	4.48899051608641	4.40414016626392	4.46695986071325	4.4344547602324	4.35928220075697	4.69671720562044	4.55027273409739	4.39421915227712	4.92294469700739	4.5348024373398	4.20686198697376	4.26524184297708	4.46970367476986	4.18185789889591	4.33795366140538	4.34756644989122	4.72425735120072	4.88821233684446	5.15812694202913	4.84580615470323	4.56958830533033	4.48387380628879
Agfg2 (ArfGAP with FG repeats 2)	-0.0288634870938945	0.518068689935258	0.518068689935258	1	FALSE	4.08505917707683	4.34504147759093	4.27722601744005	4.09515646564916	4.50556069765035	4.50486823501942	4.20682292458687	4.41705585981315	4.33020700506793	4.54888046258322	4.20491539378743	4.54282758516116	4.53446008192673	3.59753117422421	3.81253929791733	4.27033457658862	4.42242140004691	NA	4.3755746935726	4.53214861430767	3.79071991643491	4.25713888559848	3.77995305609308	3.94431499078444	4.35287149595341	4.330493864515	3.85644793924822	4.56066604872892	4.30517528790228	4.55859214270603
Agpat2 (1-acylglycerol-3-phosphate O-acyltransferase 2 (lysophosphatidic acid acyltransferase, beta))	0.0950943429170836	0.309480484760099	0.309480484760099	1	FALSE	5.67917886148365	5.71729805152355	5.72712811578444	5.2861936344136	5.06402056296861	5.61780390185066	5.5338062686367	5.53514160031246	5.55443536531749	5.68199453022253	5.54117407340656	5.69593815250529	5.30226786471245	5.42624797908083	5.42951888864768	5.01512732103277	5.19279384819765	5.15232135293174	5.67337833739646	5.80561233105408	5.72788778940003	5.60949199616454	5.86938779532866	5.8890402795763	6.08721034752434	5.73104743933735	5.84843265486905	5.50542731326476	5.57819906686028	5.53320512168476
Agps (alkylglycerone phosphate synthase)	NA	1	NA	1	FALSE	NA	NA	NA	NA	NA	NA	NA	NA	NA	NA	NA	NA	NA	NA	NA	NA	NA	NA	NA	NA	NA	NA	NA	NA	NA	NA	NA	NA	NA	NA
Agr2 (anterior gradient 2)	NA	1	NA	1	FALSE	NA	NA	NA	NA	NA	NA	NA	NA	NA	NA	NA	NA	NA	NA	NA	NA	6.34897418798792	5.00934269294579	NA	NA	NA	NA	NA	NA	NA	NA	NA	NA	NA	NA
Agrn (agrin)	0.205835342559601	0.312243561836281	0.312243561836281	1	FALSE	1.65508158423201	2.42806465169291	NA	1.84806903950369	NA	NA	2.1806252849257	2.70402867078507	2.70994565585182	NA	2.86233632821215	2.19932370048245	NA	NA	NA	2.30855309745797	NA	NA	2.45722391844805	2.39945003347614	2.41212030794005	1.81686589965527	NA	NA	NA	NA	NA	2.91264794896626	2.83029589432392	3.09700055589493
Agt (angiotensinogen (serpin peptidase inhibitor, clade A, member 8))	0.0770199907235611	0.422865075173232	0.422865075173232	1	FALSE	5.44973633617108	5.63180857410827	5.42964943701623	5.71145636084781	6.00195532949091	5.75821255273783	5.06411112749372	5.23270679951431	5.09050202707017	4.92644544609448	5.07970237169738	5.05208544158127	5.77191462223006	5.71286536645905	5.82929398485643	5.38194088113908	5.16036358508482	5.33300861293426	4.99378303525001	5.15313246183833	5.28006548636163	5.38127991113917	5.61801542003707	5.40067112681216	5.97203777914219	5.82546765011214	6.21717448104379	5.77686725613475	5.69706486141132	5.7068730897817
Ahcy (S-adenosylhomocysteine hydrolase)	0.486538899582476	0.00639275762196139	0.00639275762196139	1	TRUE	6.44858218866275	6.50860771055366	6.54660589202171	6.66966460873315	6.65728271675386	6.60181980578487	7.2787746668227	7.22945333670194	7.24283112411199	6.94041344433988	6.74220836809272	6.9151742872473	7.04115535232079	6.98554596920235	6.93512968177387	7.32569222093015	7.24072456125957	7.22594004838029	6.92765946070309	6.96176222035331	7.03136211060749	7.02782860855343	6.98852564075709	6.99647913804195	7.95818148181251	8.02117987508401	7.95367265667912	7.39224013347416	7.44930549639529	7.54077899382922
Ahcyl2 (S-adenosylhomocysteine hydrolase-like 2)	-0.383484599724591	0.0398230540800442	0.0398230540800442	1	TRUE	4.24916466332969	4.15571685585502	4.09520711259171	4.35769274848834	3.76600142515282	4.44264497633718	3.48145395059532	3.87067048920396	3.99610849650851	3.64048211169989	4.39889073247257	4.25568200281221	4.37912186515204	4.49055087727003	4.17849156782231	4.28326989423578	4.22143631912802	4.46122076217615	3.34313773587734	3.35455089464019	3.2649221990079	4.18217582194287	4.08288989593183	3.76811020276067	2.95560666961518	3.66658618476912	3.42834342143095	3.63803907302595	3.50036866967132	3.85495313520947
Ahsa1 (AHA1, activator of heat shock protein ATPase 1)	0.0764485133092206	0.256217668791476	0.256217668791476	1	FALSE	4.93595470530696	4.88436836086235	5.06627005431943	4.4926992292456	4.988357487331	4.63636940769281	4.97335412044994	4.81020143475642	4.80313919058109	4.88235448149591	4.87257762011056	5.03108195487272	4.84856786034815	4.64573047530608	4.70507662676598	5.10395077116523	5.1265186396892	5.04938245644922	4.84171151870425	4.89090384658666	4.68802925383109	4.85876680113937	5.09955611158589	4.86898301674333	4.79946554936678	4.82785966334187	4.64304228022759	4.95368429549338	4.90024371893502	5.07073278582443
Ahsg (alpha-2-HS-glycoprotein)	0.167230799144929	0.319161896666253	0.319161896666253	1	FALSE	8.78205138554298	8.7983648708361	8.79912940997544	8.69260852792526	8.73170256719162	8.69611904161924	8.35654880691346	8.4465333264644	8.32245097707301	7.9731175891603	7.87596431923097	7.88881020787369	9.39852566821425	9.43069507131625	9.41637742794976	8.53975205562728	8.51964018388701	8.47342570568228	8.49393148386899	8.54410280742134	8.45830407263157	8.88268584052929	8.96932319967157	8.74412408566135	9.60132324215679	9.56219089847808	9.59494969854698	8.61736093518372	8.59335750620496	8.52298946890947
Aida (axin interactor, dorsalization associated)	0.10337316830628	0.461878138191271	0.461878138191271	1	FALSE	NA	NA	2.92171242738043	NA	NA	NA	3.5757721769537	NA	3.98318516099785	NA	NA	3.70077260935687	NA	NA	NA	3.69118796590552	3.36725922448867	NA	NA	NA	3.78134922115894	3.94845133766982	NA	NA	NA	NA	NA	3.76558778564685	3.33856703700115	NA
Aifm1 (apoptosis-inducing factor, mitochondrion-associated 1)	-0.0617429078542366	0.327404663704984	0.327404663704984	1	FALSE	6.01323891511367	6.10936891798396	6.07586845080051	5.86892130271374	5.8082820708894	5.97646903844504	6.21109009068274	6.07000928226974	6.17507543545906	5.86665333334569	5.90914184696911	5.90563731120158	5.98277002517934	5.83014882207916	5.77594075421754	5.77690672453578	5.9802881247282	5.87360898252766	6.24233573891896	6.17526909290194	6.16203678002565	5.7573966769193	5.79285275009636	5.75009193044865	5.67481935984104	5.66819005469234	5.78717645955847	5.99193220468742	5.99205914282851	6.02750795682646
Aifm2 (apoptosis-inducing factor, mitochondrion-associated 2)	-0.245432750682737	0.0114696818894806	0.0114696818894806	1	TRUE	4.46792502682927	4.1931961272799	4.46752077907035	4.44071970081398	4.48439596250267	4.25287732750434	4.37366213017773	4.23304440126558	4.26155338068279	4.09691118959119	4.43542190851619	4.24717559748505	4.04990081217333	4.06839565784094	4.18711053147913	4.10213739075568	4.15775517797959	3.92690082129776	3.94819900470333	4.19910693314061	3.95789603100976	4.34250496708856	4.23601036384846	4.00996518416892	3.88524244776663	4.35793901722724	3.73848683512076	3.87118324760182	4.04259181114742	3.80240004011484
Aimp1 (aminoacyl tRNA synthetase complex-interacting multifunctional protein 1)	0.0494475893381445	0.414778600157915	0.414778600157915	1	FALSE	4.93995526502556	5.23907720331174	5.28599027466799	4.9681644981497	5.41168384684149	4.92051245123985	5.216171575531	5.13043259286458	5.11710072271687	4.89027157409032	4.97794386841615	4.62225685798771	5.18408982705613	5.0742613700845	5.2613841312836	5.31505171839568	5.32366909822988	5.00803862149785	5.08825610539518	5.00181575095128	5.12937781950417	5.26670409862277	5.17995684740514	5.43905126490428	4.5665411985635	5.06544306293743	5.072328791992	5.04780882511215	5.27662321228672	5.20034348354135
Aip (aryl-hydrocarbon receptor-interacting protein)	0.175689108707945	0.0450578457064262	0.0450578457064262	1	TRUE	5.07968530716798	4.98136406306687	5.06698037148978	5.29424945984696	4.85225358417348	5.12549406283434	5.07698657299804	4.86788164170719	5.10898019278731	5.02889177769491	5.23693263066322	5.19580033821993	5.35051139108383	4.84783659819978	5.3493475835218	5.31940839296114	5.34692144189081	5.34497758671419	5.44277765930152	5.28746121333459	5.12548579715938	5.0057457978453	4.93679338837883	5.21065381219506	5.20739703520102	5.24808696039988	5.45687512890164	5.47586310559153	5.3465704647584	5.34351442144131
Ak1 (adenylate kinase 1)	0.260137267667146	0.195019062703686	0.195019062703686	1	FALSE	6.52896038151055	6.75175827168303	6.71677145641822	6.62404677792325	6.82812378715218	6.74682331701846	7.42346051863936	7.40566907810666	7.34544960253219	6.7699700433034	6.61498216390478	6.80277483156002	7.69126893924681	7.49218968590529	7.77503078201111	6.58477614057569	6.84903597402257	6.69533966534219	7.38511174518615	7.3889988452979	7.37696752970735	6.85550390155448	6.93646127165036	6.7971686559516	8.24746235914164	8.19644475537944	8.1407786557828	7.39525135237442	7.32225266475882	7.24778513519709
Ak2 (adenylate kinase 2)	-0.0379553700094083	0.458686336061251	0.458686336061251	1	FALSE	9.00442273849213	8.94213912121148	8.98373753976659	9.01382512120423	8.9631388433824	8.90579312893563	8.89271583860816	8.83793693639193	8.86090694571297	8.58075225976721	8.61703394882423	8.53255853129693	8.5705426231533	8.55342962569648	8.54428058393343	8.80850089410791	8.83111719461642	8.7584530946971	8.94068358445782	8.84524226247447	8.90125911939545	8.98060802036486	8.92866937289096	8.92607653423996	8.40011093249863	8.43434049386514	8.35605134938938	8.74843104236223	8.70041197373892	8.67392736713673
Ak3 (adenylate kinase 4)	-0.160702441386267	0.0518814788770418	0.0518814788770418	1	FALSE	8.05960944888439	8.04582517490175	7.99586888484505	8.15745810197609	8.15457004542145	8.09946353699544	7.98858812521123	7.93579563034226	7.93462264757788	7.90938310142492	7.90406254778525	7.84345629990819	7.86543016481377	7.76582643829677	7.78377747951038	7.92031116703037	8.01116574385827	7.91574197276482	7.7498560225026	7.79527343009694	7.76776071909499	8.01474024299887	7.97123313995202	8.04017462965123	7.51864528819432	7.4950075443647	7.58490238717541	7.73718648993244	7.75211299134174	7.75908923814208
Akap12 (A kinase (PRKA) anchor protein (gravin) 12)	-0.229371283381093	0.0355958766488391	0.0355958766488391	1	TRUE	6.40872374759214	6.35525065492259	6.41715208939816	6.26262671174426	6.2682491040617	6.27199145240802	6.02802096538671	5.98945694667993	6.08884758803593	6.36299931748562	6.34637189442288	6.36262768584907	6.37341505074899	6.30913616057779	6.24475579529641	6.51728829311125	6.4575187801726	6.43269889715252	5.72632716640945	5.73774353802101	5.76541009636989	6.06886424607821	6.15168431279286	6.1358303391695	5.7637196281487	5.87193972643469	5.89413383651327	6.06525347729379	6.02441720321873	6.03622637300737
Akap2 (paralemmin A kinase anchor protein)	-0.209253315650692	0.209261385724992	0.209261385724992	1	FALSE	5.65970197356412	5.62749886540709	5.63448581734998	5.57119441538723	5.63674641076306	5.61571349290432	5.08462558171325	4.90735218417137	4.80095165486788	5.6254926052234	5.65834003400819	5.63552514356305	5.80933983789141	5.67181984877335	5.6855617697121	5.73391558081847	5.85196636611765	5.87196928758605	4.38292312514683	4.46376630070905	4.63988620654368	5.65284210553073	5.62499571982765	5.73572253769418	5.13824926988741	5.2222249559429	5.05975327916552	5.36762267656232	5.29659322722846	5.44311926177853
Akap8 (A kinase (PRKA) anchor protein 8)	0.243597404498671	0.332434461167393	0.332434461167393	1	FALSE	NA	NA	NA	NA	NA	NA	2.84294263828801	NA	NA	NA	NA	NA	NA	2.68214177261815	NA	NA	NA	NA	NA	NA	NA	NA	NA	NA	NA	NA	NA	3.31526769081608	2.99645925237712	2.70669188666205
Akr1a1 (aldo-keto reductase family 1, member A1 (aldehyde reductase))	0.132610750107834	0.125215024610769	0.125215024610769	1	FALSE	7.98676928895828	7.9880370326237	8.04459083708812	8.58806621393357	8.60240565732581	8.53832475437811	8.60417142496089	8.56816894751564	8.63559479229083	8.2170367925641	8.3070914926679	8.27350190280287	8.32171167439929	8.26304379834906	8.26053852720894	8.58517663487391	8.54892206538542	8.61659295097861	8.29953773957278	8.33412576750569	8.34438912519916	8.61824966961368	8.56026404181543	8.57676019923874	8.52800472479123	8.47113461046854	8.48253774115645	8.4559312994336	8.35461083702336	8.41197698162801
Akr1b1 (aldo-keto reductase family 1, member B3 (aldose reductase))	0.177453544465426	0.0470337330105422	0.0470337330105422	1	TRUE	9.0101140496428	8.97755183443944	8.98913616830876	8.9729883991453	9.06904422518293	8.99027985695477	9.22174419006382	9.22402097433711	9.24065778726674	9.19006169473912	9.23330090659453	9.26102770234103	9.24158995874227	9.23892535319166	9.27078821174685	9.42907820066865	9.43120506583067	9.44150007897906	9.57761009769958	9.56989167525614	9.5576991853512	9.17855281684316	9.18389586179048	9.15540266175941	9.43608269817663	9.40498186414941	9.33534345517642	9.00277564327532	9.05044455880042	9.03857061592197
Akr1b7 (aldo-keto reductase family 1, member B7)	-0.664007607874052	0.463573434140516	0.463573434140516	1	FALSE	NA	NA	NA	NA	NA	NA	1.25074939689619	NA	5.52317614036407	NA	NA	NA	6.11794225753295	6.10802465410478	6.05977923197481	NA	NA	NA	NA	NA	5.26025152998653	NA	NA	NA	NA	3.43560192661448	NA	NA	NA	NA
Akr1b8 (aldo-keto reductase family 1, member B8)	0.280979131665068	0.0380107207990861	0.0380107207990861	1	TRUE	5.78470812344462	5.82288052704577	5.77331594664577	6.07913060005566	5.91899438540803	5.92489324477254	6.65560942972758	6.56856267811645	6.64319817079635	6.14834234809547	6.07943144845865	5.89878637907681	6.10979305232527	6.21891675305186	6.1138129969911	6.50052961031579	6.53432467350308	6.57640724983489	6.79854308354249	6.72631354097521	6.68194113709169	6.06363667876963	6.0523702440258	6.09157713637925	6.28973673329217	6.25508145979672	6.30811327849015	6.35868284534186	6.31650600894508	6.40129937868414
Akr1c13 (aldo-keto reductase family 1, member C13)	0.101977108857993	0.317208414312616	0.317208414312616	1	FALSE	7.04510436251489	6.85048691201382	7.1882624407563	7.34270584792302	7.46057876077603	7.55361393580358	7.46951972222491	7.52563825574243	7.60607943592212	7.29500664117405	7.27432689792991	7.17236749928483	7.35262612599367	7.13576058101617	7.36388068330011	7.61306747598812	7.36615607616025	7.63427379576833	6.82354557543035	6.79096747644452	7.0135515880033	7.32015068217388	7.55237707109487	7.43517851500303	7.80605333331435	7.74971526359264	7.93767983624922	7.32270333514468	7.3499402168442	7.450254494034
Akr1c6 (aldo-keto reductase family 1, member C6)	0.844966771408082	0.0477087687718604	0.0477087687718604	1	TRUE	7.01738747752592	3.75580625972743	NA	6.73665898889205	6.65829718486211	6.50937598163341	7.98036239253744	8.0157216796149	8.02461333953001	5.99016070590942	6.05367830847864	5.98859834968244	6.62894998508501	6.60746199990212	6.670500465047	7.31636299928359	7.36849773110281	7.32759755217733	6.97790953393025	6.96203996437795	6.99645654067431	6.7841636845341	6.97827572632625	6.91830274273413	8.55086989010767	8.56565809918951	8.61372317447296	7.44767010595226	7.55043128157129	7.57108517157383
Akr1d1 (aldo-keto reductase family 1, member D1)	0.574656894974746	0.163189964096006	0.163189964096006	1	FALSE	NA	NA	NA	NA	3.15595804573019	NA	4.56121003180002	4.14736368899374	4.50535744033132	NA	NA	NA	NA	3.14552747232208	NA	4.28223220805072	4.45153423933256	4.29826973256107	4.26641176603611	4.0830346161971	4.05502207606218	3.5752155022676	3.96672576871781	3.64257450742719	5.78939018341555	5.75635349703385	5.50713814387785	4.47871300244172	4.43085394139919	4.58263427733273
Akr1e2 (aldo-keto reductase family 1, member E1)	0.0359562261862933	0.492324554166543	0.492324554166543	1	FALSE	5.27804423865215	5.43875193884921	5.27838998357583	5.8618040419081	5.70540015524176	5.85883143701155	5.10502429238832	5.45371181307593	5.33212787511824	5.73817875115671	5.83208998249876	5.75691386644275	5.25874880294117	5.59367944623055	5.57999469319869	5.83540873399496	5.95162742362624	5.7316828837467	5.32212645181876	5.50488412091455	5.43489505984554	5.60995880171521	5.94990606409767	5.03583941819773	5.74391883166022	5.78332568481352	5.70410283842226	5.23147081016858	5.41917142939464	5.35271615866757
Akr7a2 (aldo-keto reductase family 7, member A5 (aflatoxin aldehyde reductase))	0.0679685652902326	0.29887076301595	0.29887076301595	1	FALSE	6.11426081803024	6.08231938643078	6.07639448237695	6.12228549124084	6.10546646822086	6.25434082359989	6.38689025114226	6.49184668433747	6.46086704164275	6.10745772268894	6.10552304018322	6.18410966857976	6.19534169208043	6.21680598944134	6.13390870545414	6.15489505073586	6.1628223104337	6.19065633907085	6.29178218950973	6.20741655875591	6.15262760012735	6.13806082099933	6.23832257024771	6.33133797607487	6.53654252505307	6.51592056162337	6.70675155361712	6.11109184085884	6.21190386486377	6.10721498283187
Akt1s1 (AKT1 substrate 1 (proline-rich))	0.0853464989087569	0.285497714873118	0.285497714873118	1	FALSE	4.493077264602	4.44215394323939	4.86891389685278	4.43002427948928	4.55634357468687	4.24649169728642	4.79306872221351	4.83140605948541	4.38349694415536	4.56916902586945	4.49807849985918	4.23143240844797	4.69792390717832	4.78382330585117	4.6963110375573	4.63009089611874	4.43939707546243	4.65518006897893	4.866517339558	4.62792195554206	4.88058757929952	4.31755009288585	4.26610437815172	4.94386976732988	4.81125008808987	4.7552828532957	4.74103006679573	4.67103855689932	4.62004089822944	4.57605043376856
Akt2 (thymoma viral proto-oncogene 2)	-0.195103674725693	0.125808600639926	0.125808600639926	1	FALSE	5.04771723138092	5.10414792282777	4.96085918281418	4.59673243545546	4.88291200133235	4.89121501744117	4.88888933720185	4.90061567267754	4.6934535033134	4.75347082836408	4.67749696676118	4.8703301931351	4.86028746251074	4.76914756460214	4.7863924884045	4.18945296764884	4.11792771665476	4.27120901651429	5.12121437965845	5.1303584543122	5.17315942192959	4.29694923481377	4.26557191734466	4.4004901121943	4.9822771814518	4.77268274824597	4.95813275030765	4.84340102221446	4.66243909249782	4.57184667154843
Alad (aminolevulinate, delta-, dehydratase)	0.022497243083133	0.543769939677392	0.543769939677392	1	FALSE	5.22239499757529	5.3426685182025	5.33468625492297	4.58553946335268	4.68763742704	4.76960778731554	4.97078924687419	4.83524702067729	4.75993344353276	4.72213263596262	4.9502817662372	4.81781253486944	4.75627609557993	4.63564992848246	4.58561757597348	4.9148467207183	4.73339230577326	4.72009236965259	5.38609355836741	5.2539552400031	5.19224151773514	4.18777566348085	4.10938563499814	4.13506691940481	5.23053735886165	5.38458519051562	5.29869496893632	4.91220913376033	4.8923910259134	4.96246573472442
Alb (albumin)	0.295704591187313	0.121725133007442	0.121725133007442	1	FALSE	13.7920581888827	13.8033642848741	13.8234568085639	14.0732713007788	14.1147590508206	14.1144581276009	13.8546638831039	13.8942588380403	13.9168031695079	13.2651901448033	13.3265277982711	13.3384299862286	14.5591679371689	14.5921182818574	14.5897272113311	13.7033412625697	13.749324753293	13.7328775724871	14.3574351657802	14.3617930283461	14.3990308665341	14.1488975716138	14.2043800967695	14.2141976767129	14.9119068766587	14.9598616028719	14.9614723041609	13.9315778025429	13.9077638380377	13.9499634612647
Alcam (activated leukocyte cell adhesion molecule)	-0.0125412650701928	0.559391216673729	0.559391216673729	1	FALSE	3.33725438046577	3.62018756157274	3.19058799707255	4.40882732635077	3.98335847906652	3.62703478252049	3.29271844591378	3.53637622668828	3.76705090080997	2.74212050056559	3.3526172989585	3.12790231561366	3.56595049539191	3.15133118212514	2.92879098851319	3.27572523545521	3.53240424161281	3.39040630408583	3.47923056120634	3.61661647426703	3.60359667486021	3.27475664067998	3.46879182154755	3.40907860128668	3.10019555559561	3.79547605252162	2.81653622246071	3.67551110424416	3.57454963089938	3.43111478485284
Aldh16a1 (aldehyde dehydrogenase 16 family, member A1)	0.110171716809428	0.527629273445639	0.527629273445639	1	FALSE	NA	NA	NA	NA	NA	NA	2.16348907134624	NA	3.57526391728986	NA	NA	NA	1.38830527882022	NA	1.7843699672965	NA	NA	NA	1.82398978944655	2.29048338446836	1.6583714559065	NA	NA	NA	NA	2.99919547323202	2.91810377443474	NA	NA	NA
Aldh18a1 (aldehyde dehydrogenase 18 family, member A1)	0.418323680595361	0.199160378789949	0.199160378789949	1	FALSE	NA	NA	NA	NA	NA	NA	NA	2.06850916473978	2.18527983573578	2.27645497725565	2.20783039595869	NA	3.21223158106006	NA	NA	NA	NA	2.36604519020281	NA	2.40949684303923	NA	NA	NA	NA	NA	2.74855139862644	2.16590229414552	3.6057076643718	3.18122184254507	3.18176886788659
Aldh1a1 (aldehyde dehydrogenase family 1, subfamily A1)	0.244525240758183	0.0282125302191417	0.0282125302191417	1	TRUE	5.95924388350557	5.87847522650661	5.81738790508188	6.23922426303547	6.2080411730523	6.23292740051304	6.44099371144712	6.29515178346109	6.40786256740339	6.31107255323412	6.25272030111988	6.35137391295321	6.11167820938113	6.15905391435149	6.13005980211575	6.49323581774224	6.4659499841769	6.45986272330583	6.06977734083638	6.0715352999417	6.11524553528743	6.2656431734897	6.34433852227842	6.22023707452666	6.63967931782976	6.65849713665648	6.57519432018444	6.67838182583426	6.68952281684839	6.71604432959621
Aldh1a2 (aldehyde dehydrogenase family 1, subfamily A1)	-0.514710386114172	0.0477087687718604	0.0477087687718604	1	TRUE	3.69670607925169	4.04231163878549	3.92030282920887	NA	3.20293013602773	NA	3.41782551683135	2.77416294254826	NA	3.48637972163285	3.7073370428011	4.10452956544017	3.59108096210454	3.55790017766094	4.12175314252423	2.77376218454876	3.12765803972577	NA	2.43071881932496	2.34825791833712	2.48218743418549	3.68248340700574	3.25522274208711	3.60200546256751	NA	NA	NA	3.25429471020302	3.58332651911003	3.7862199575644
Aldh1a3 (aldehyde dehydrogenase family 1, subfamily A3)	0.164296618378478	0.390713999362371	0.390713999362371	1	FALSE	NA	NA	NA	NA	NA	NA	5.74439524535272	6.54288947763687	5.72899255016591	4.65900546070933	5.49972153894747	5.73745963261845	5.3675423056236	6.02968919277916	5.72166521580385	5.38369738134353	5.03518839641352	5.91794248023196	5.92542744745108	5.85112936138841	6.0249999934738	4.74216254827083	5.85692843884306	6.34100547718114	NA	5.19593022865603	6.87401000554047	5.92698381691566	6.37804683412387	6.22881676690121
Aldh1a7 (aldehyde dehydrogenase family 1, subfamily A2)	0.0318862377597113	0.487256371881277	0.487256371881277	1	FALSE	6.67525138605026	6.6826294759672	6.6070728251965	6.45886590570438	6.40675263653471	6.4794747197852	6.306967590651	6.43605853843804	6.20109470998195	6.59557526834046	6.57194827561108	6.50070646497177	6.00923518525019	5.91526991308375	5.9059910353076	6.2181321189622	6.16273370789251	6.17561242157932	6.28807243129907	6.2620121347494	6.31141047368559	6.58878358351586	6.5219819673878	6.55111145259759	6.48638615796876	6.50933163896531	6.43020999123996	6.56403971139126	6.55009107576815	6.61127863026698
Aldh1b1 (aldehyde dehydrogenase 1 family, member B1)	0.243870638645499	0.259322172810567	0.259322172810567	1	FALSE	2.66384554724315	4.26671908844085	NA	4.20952354908595	NA	3.98446175324454	5.22080587285885	5.2765413304301	5.32324755728774	4.36327622598711	4.02865754991996	4.08112654829565	3.96774040656035	3.9222359137264	4.21511942451729	4.70962700475485	4.60081090055744	4.71227661351891	4.9536656733455	4.95548950230476	4.28920001192083	3.88428531947948	4.25403463328605	3.81356573266963	4.49158376811729	4.63616056359272	4.31363042244399	4.5842169156573	4.98737089546989	4.53748866209993
Aldh1l1 (aldehyde dehydrogenase 1 family, member L1)	0.0973922212762776	0.18470672367824	0.18470672367824	1	FALSE	7.7538518632609	7.76898486455569	7.74866919581524	7.47908501656939	7.3818457339607	7.43845088723681	7.79517600533911	7.72394757798828	7.76206306568749	7.92347605604297	7.93772102576179	7.92866641230495	7.49524744842341	7.49389546796569	7.48645695576873	7.73235061340293	7.74053635024955	7.74502214903726	7.68535151641577	7.65751139155749	7.66532881029555	7.9510398732153	7.96621702826606	8.0095375302269	7.67827617852226	7.7492794941916	7.76305962231482	7.71878628866752	7.78654408938438	7.72957996007791
Aldh2 (aldehyde dehydrogenase 2, mitochondrial)	-0.0946323780911184	0.348218659590078	0.348218659590078	1	FALSE	9.59952422894557	9.64302098831007	9.66113141174467	9.4790162820532	9.44699434684334	9.50930986304896	9.84700408600793	9.86005027528202	9.87571710348555	9.26811386512576	9.26630165747788	9.28696891153057	9.1602218791717	9.16361445722401	9.15400035014202	9.03505199652301	9.07919408215726	9.05172555351137	9.94661536740537	9.93003947202104	9.9466168293965	9.17083141040405	9.17993147648843	9.17731488273966	9.24534353596357	9.26636959779395	9.26471000184163	9.46942000363076	9.52229512148654	9.51604470366333
Aldh3a2 (aldehyde dehydrogenase family 3, subfamily A2)	0.288964816549438	0.0420671548791003	0.0420671548791003	1	TRUE	5.77912836925098	5.41800099515558	5.68036937002762	5.09169983413681	5.03497719110761	5.71038492613247	6.20789870672296	6.31082723880871	6.09428463750884	6.05591361208375	5.77941469931559	6.03475715269666	5.98718668723167	5.97812697187534	5.94946489757726	6.0692166617105	6.26467341296862	6.16220197834363	6.01572725405223	6.1753329741914	6.19114412000479	5.87373938874384	5.8360730844289	5.9148754156492	6.01964854619131	6.15866825312366	6.1906820158636	6.13096174909874	6.09473011674181	6.34923256676121
Aldh3b1 (aldehyde dehydrogenase 3 family, member B1)	-0.45841153033012	0.434486052252501	0.434486052252501	1	FALSE	NA	NA	NA	NA	NA	NA	3.77619876054686	NA	NA	NA	NA	NA	NA	NA	NA	NA	NA	NA	NA	NA	2.56772066312167	NA	NA	NA	NA	NA	NA	NA	4.06785379731181	NA
Aldh3b2 (aldehyde dehydrogenase 3 family, member B2)	-0.151953850436218	0.0951411547736173	0.0951411547736173	1	FALSE	5.73892992826049	5.68032154347341	5.84467689453227	6.31157032245003	6.19455988602261	6.26438254532944	5.8749370981816	5.92832768115606	6.12500837407605	5.96856542662932	6.06808174757163	6.18670655167571	5.74638264191482	5.93396205671025	5.80649677858677	5.5176945809514	5.71985150443863	5.57804807204708	5.9870411233461	5.85460163139667	5.86551553581351	5.89070933071496	6.0633929239859	6.03033828567502	5.87834524768354	5.85047190977767	6.00792429100301	5.8154652757108	5.65189839796505	5.68230360951786
Aldh4a1 (aldehyde dehydrogenase 4 family, member A1)	0.138738628216601	0.186034616932968	0.186034616932968	1	FALSE	6.67575948660015	6.67034466415199	6.59145652152346	5.85580785446423	6.22814142667968	6.39627596335923	6.86145916636151	6.74080616164932	6.76639639320969	6.548615409157	6.57489925168771	6.56378200381525	6.31061641679206	6.31700371685355	6.02283827684724	6.51491126486135	6.35301093222576	6.47874535530467	6.78121543680661	6.695798991598	6.7221927608959	6.34443972634506	6.48809881161758	6.38936890943765	6.76754886960255	6.93562475250759	6.93795637184817	6.64268568939448	6.6080803201861	6.54560394376962
Aldh5a1 (aldehyde dehydrogenase 4 family, member A1)	-0.18352799379875	0.0214312632368761	0.0214312632368761	1	TRUE	5.07822127252457	5.17368712896174	5.02843212502084	4.52852756229175	4.833755371608	4.89137543869165	4.97269724856714	4.96286362384268	4.97111585505744	4.96400578859304	5.1364210965083	4.99697167271348	4.92533011858892	4.89213355230929	4.93752801331883	4.66910615692016	4.61218144136686	4.62962473242502	4.86452294057588	4.85972112892796	4.96147979243614	4.70467833824866	4.92225494601479	4.80233282583578	4.60789840178034	4.77155285425185	4.59529478400598	4.80750948824609	4.89344473133681	4.8385433992441
Aldh6a1 (aldehyde dehydrogenase family 6, subfamily A1)	-0.131264528735584	0.198432768732232	0.198432768732232	1	FALSE	9.51292807008308	9.53441377990142	9.50823847808587	9.06933697904192	9.07482116261388	9.00058034259208	9.37149134360106	9.35244074691265	9.40540954969419	9.13165121402532	9.15925326684134	9.13140427938735	9.05258163543926	9.0657903924477	9.09684426662334	8.81306287088879	8.78845080988181	8.73478412367976	9.59407075685154	9.58088601751385	9.59005740316254	9.05591957549399	9.00454352640474	9.02029939288215	9.10682201343412	9.09587432555103	9.06975586289142	8.98715314060729	9.03634672557182	9.02019103144188
Aldh7a1 (aldehyde dehydrogenase family 7, member A1)	0.125875446906384	0.238132791444874	0.238132791444874	1	FALSE	4.73514304094813	4.69666157291858	4.56821455887951	3.7488798114617	4.66512553843202	4.22978785596022	4.90909143049411	4.85830929526276	4.79519549081701	4.54160776168974	4.72336196586168	4.59081157641784	4.58074849176377	4.52437089296449	4.70359355098623	4.71974200695529	4.68656215555796	4.8693532454925	4.66750046720256	4.6933810165825	4.71803276927783	4.35278676859818	4.25167365267648	4.56662643472195	4.97395560784321	5.14711942936954	5.0688083674006	4.6394000433535	4.76390549079182	4.64018708262965
Aldh9a1 (aldehyde dehydrogenase 9, subfamily A1)	0.189647909848959	0.0123179977486051	0.0123179977486051	1	TRUE	6.42570098696618	6.44292193817556	6.36910349584131	6.37601943577235	6.3612209296317	6.41123810005935	6.73309669349449	6.76131187147633	6.71324215228454	6.44674090723558	6.41907702034447	6.44780232758642	6.52529371846231	6.58265685567393	6.57341997353256	6.72781156780962	6.78805922364955	6.78971621177381	6.71834792526569	6.6842717335306	6.67034466415199	6.72258897619546	6.59530373647613	6.65623892777207	6.82986224170738	6.84818474524292	6.81430687762379	6.58458524676001	6.49122779298644	6.512715183326
Aldoa (aldolase A, fructose-bisphosphate)	0.0929174467505245	0.200198450493844	0.200198450493844	1	FALSE	10.6819235731299	10.7410877234886	10.7167337371527	10.9154536761937	10.894734411922	10.9120285508058	10.694575537526	10.739215232527	10.7335068731442	10.9319267748838	10.9616739675683	10.9554537574066	10.9635463725184	10.978917769068	10.9774516626872	10.9972782922825	11.005764882353	11.0297910468229	10.7029951161407	10.7237291956656	10.748067027675	11.1161619882248	11.2007637674253	11.1957658956124	11.0468443458193	11.1323904790969	11.0780240158275	10.7323964067036	10.7436563331741	10.7383625284562
Aldob (aldolase B, fructose-bisphosphate)	1.39605039367774	0.0140639334987009	0.0140639334987009	1	TRUE	4.65572390434952	4.41882410851864	4.51284631580468	7.31654402178666	7.28164261811205	7.25109416808695	8.91676921434369	8.90743751379817	8.9034028758161	6.77214959078454	6.67306168471837	6.66214852005129	7.40707227538398	7.35625827733651	7.27443872536365	8.58065805672874	8.53585467151706	8.50694224713532	7.64731450954714	7.63470942279072	7.58022087412585	7.72856680045823	7.73823415707229	7.75311644244467	9.48943254893635	9.42123802911681	9.4208150109466	8.43709038199944	8.39565837111128	8.38031819549036
Aldoc (aldolase C, fructose-bisphosphate)	-0.157344740537757	0.242580464804253	0.242580464804253	1	FALSE	3.97579524492077	4.23494577139072	3.4772369405065	4.42619094050939	4.3541065381456	4.614173886416	3.76097669938914	4.14100763682302	4.04416676768141	4.63359976681077	4.55271520154588	4.64179454889416	4.5190071478334	4.55968758550793	4.16557433290939	4.28888268063186	4.19571767458042	3.8487180737986	3.36602839915712	3.90313470372418	3.76674355770148	3.83640893227974	4.07391446801355	4.46464213098698	4.48465374773357	4.42956240608312	4.56410374991986	4.19747227572393	4.06460697529739	4.25621812558591
Alkbh3 (alkB homolog 3, alpha-ketoglutarate-dependent dioxygenase)	0.0333497811999791	0.51793225535012	0.51793225535012	1	FALSE	3.66070048311523	3.35573517661538	3.76423998322067	3.88633553169398	4.2999626024204	3.44698401167793	3.2836788340035	3.63187258358467	3.44628270111535	NA	3.55181129385648	NA	3.2028392623373	3.82097541660516	4.13403196391092	3.31893283821661	3.67059110509861	3.29257269051424	3.89003804956711	3.65396571771505	NA	4.02311338270357	NA	3.85126931240413	3.49280175709789	3.5949545489686	3.7941870965668	3.96441711632617	NA	NA
Alyref (Aly/REF export factor)	0.20242006688348	0.140664208139765	0.140664208139765	1	FALSE	4.64402353269377	4.35523479509877	4.40151442380431	4.04400060341087	NA	NA	NA	NA	NA	NA	4.429468674591	NA	4.36922217498138	NA	NA	4.75782333620773	4.76710918263461	4.41074812818595	NA	NA	NA	4.34267562869992	4.50463310331708	4.3325217674308	NA	NA	NA	4.61968297708632	4.67130469657403	4.78047808868503
Amacr (alpha-methylacyl-CoA racemase)	0.381640255994341	0.294086393046485	0.294086393046485	1	FALSE	NA	NA	NA	NA	NA	NA	NA	4.56564591472827	NA	NA	NA	NA	NA	NA	NA	5.2220974115649	NA	NA	4.66353248770306	NA	NA	4.95622861289986	NA	NA	NA	NA	NA	NA	NA	NA
Ambp (alpha 1 microglobulin/bikunin precursor)	0.525233632849289	0.0526512069883937	0.0526512069883937	1	FALSE	5.70255781448036	5.58207422139633	5.8717056792718	5.3227069399402	5.5850586771847	5.07681987169647	4.96576120135677	5.20055928052555	4.9475492778685	5.41394604839727	5.28935127320103	5.4386488232712	6.85347175199847	6.7939478893635	6.61877016964947	5.86217115692652	5.68780536583851	5.83552495424668	6.59238527448644	6.4309342059466	6.59034152761142	5.7060442309642	5.88951978201576	5.85616155509309	6.99249654050693	6.91477976365991	6.88075898036874	5.7461165594588	5.7101534578365	5.84624005738086
Amdhd2 (amidohydrolase domain containing 2)	0.22238992803216	0.0604509323934823	0.0604509323934823	1	FALSE	3.90542792342128	3.9132628321552	4.18228707845972	4.81019115006737	4.54530121545165	4.50955017177897	4.57519129414717	4.37828271597768	4.53864989988248	4.1316964807913	4.30227517714312	4.06592553218577	4.21233587416207	3.95634479081621	3.80560201359801	4.55859826480921	4.58288111467734	4.47006825474603	4.76516341676755	4.62933913276101	4.57151299593546	4.25665593723183	4.21338616786816	4.25627097197292	4.42906020200217	4.53538114445554	4.30353236410601	4.4824288340058	4.50259793130465	4.61129633787674
Ampd3 (adenosine monophosphate deaminase 3)	NA	1	NA	1	FALSE	NA	NA	NA	NA	NA	NA	NA	NA	NA	NA	NA	NA	NA	NA	NA	NA	NA	NA	NA	NA	NA	NA	NA	NA	NA	NA	NA	NA	NA	NA
Amy2 (amylase 2a5)	0.533712080718451	0.155763040384119	0.155763040384119	1	FALSE	NA	3.00511788902915	3.13404018076695	NA	NA	NA	NA	NA	NA	2.73477897629212	2.97035488145311	3.05954563988226	3.34548153787415	3.05999548723148	3.3932239747751	NA	NA	2.31882874453595	4.74469393301525	4.43614851058473	4.37143340541454	NA	NA	NA	NA	NA	NA	3.18793556616377	3.22271802147219	3.06894763023401
Ank1 (ankyrin 1, erythroid)	0.340370031929483	0.0665600399008367	0.0665600399008367	1	FALSE	2.99206684942745	2.63382176629705	2.29820080313721	3.14365626697628	NA	3.28691366718692	2.8448516112332	2.91888803710842	3.29065146595951	2.93875814306269	3.44555456536861	2.62520501712548	3.56143612171813	3.0937629775179	3.47880358862972	3.26482013813043	3.26023647281835	3.00784133967846	3.72293591677883	3.85664712948448	3.6295781077701	2.75110803821384	2.99390981065398	2.66234452043944	3.75689519096874	3.70936784210766	3.52732060787705	3.97623530899278	3.29495739971389	3.28339288468769
Ankfy1 (ankyrin repeat and FYVE domain containing 1)	0.122868929262482	0.43218055773626	0.43218055773626	1	FALSE	2.89951209115903	3.02433918452748	2.94212598099773	2.50332329058614	3.821128530477	NA	NA	3.21267360753989	NA	3.67086299109063	3.83621702879561	3.33975025755723	3.85957205681725	3.84102710915618	3.73623684914695	3.57732005530401	NA	4.00528320197267	3.98668397472059	3.33405334415552	3.56554843533357	NA	3.32571740208725	1.84854983368303	NA	3.79701297783614	3.69116562763225	3.91102999526567	3.79092839084601	3.32790289016418
Ankrd17 (ankyrin repeat domain 17)	0.0222598131914849	0.547610533280291	0.547610533280291	1	FALSE	2.89069182300004	3.35275852504064	3.31127495165607	NA	3.43914437590128	NA	3.23745052533504	3.15379885204181	NA	2.71915714967202	NA	3.38061863817738	NA	NA	NA	2.59879394793005	NA	3.28638143940762	3.13617825888401	3.88436347620743	3.11072904947422	3.42544587678923	3.12959295698424	NA	NA	NA	NA	3.48409945253196	3.04677042216245	2.97636180257398
Ankrd44 (ankyrin repeat domain 44)	0.0445242851233786	0.490610318873747	0.490610318873747	1	FALSE	3.87794052163707	3.635557066314	2.93102490188033	4.1578279219625	2.96085455039535	3.67335289465987	4.0928416919977	3.64893706048382	3.53948144230815	4.01597027858024	3.59507393882135	3.45237139633905	3.92909977744603	3.93425228209405	4.16341822250073	3.77560896398081	3.79842384547786	3.33793939375331	3.55922258290372	3.49929739930426	3.69078582405755	3.61790966482029	3.4658700122132	3.92178858265502	4.05477035060007	3.55238936813623	3.93495047144268	3.78937453220105	4.25378509682588	4.023752135899
Anks1a (ankyrin repeat and SAM domain containing 1)	-0.0726359992835607	0.447270307554957	0.447270307554957	1	FALSE	3.34705613771226	3.08307888067309	2.92844802272846	2.95325033698781	3.73908119719438	4.08231938643078	3.22535977363996	3.51432428646814	3.44165610397049	3.85278790735342	3.62539908692878	3.78421080756136	3.31720275195042	3.13175573695654	2.85008930003607	3.49291709222293	3.20551137715527	3.11145036778962	3.2106475786893	3.50620838930675	2.83008085949439	3.68356172163026	4.00415078822466	3.73595535401226	3.40321317707224	NA	2.80591150518794	3.04702529276481	3.60164898044112	2.82909859485776
Ano10 (anoctamin 10)	0.238102458689485	0.167445535421373	0.167445535421373	1	FALSE	3.37437181316828	3.62177057636189	3.32590444835314	NA	2.28320469022545	NA	3.51506901403224	NA	3.59144006479236	3.06442245358973	3.23013075381289	3.66382278156708	3.31447901754608	3.51332650650663	3.74407496195201	2.79717695831258	3.63183766967688	3.33895204657713	3.9086207917474	4.07386306801921	4.11928976837475	3.65014415876485	3.04419475135979	3.21161189343853	3.84696460961853	3.59133234337109	3.89538987847521	3.64399468185114	3.57212568644468	3.54855992669525
Anp32a (acidic (leucine-rich) nuclear phosphoprotein 32 family, member A)	0.275187554853024	0.0508936051735382	0.0508936051735382	1	FALSE	4.98739363559666	5.03531158523126	4.80592182043092	5.44486580797976	5.06988257814494	4.96149831399355	5.36098224136863	5.38859941376392	5.42730781512388	5.10937309725567	5.32303493863427	5.22280842429802	5.49131118242634	5.27579301274218	5.66745788927041	5.24686408315416	5.12010721225145	5.24807557191596	5.78677407424712	5.6892068922049	5.69108464849208	5.1367327876041	5.0896337361069	5.00210840010525	5.71757772701315	5.77493198059111	5.67475722778515	5.77399632511117	5.87820299328645	5.86930141918681
Anp32b (acidic (leucine-rich) nuclear phosphoprotein 32 family, member B)	0.216187903064347	0.102082333620391	0.102082333620391	1	FALSE	5.38675922368652	5.30003218010115	5.26713874012644	5.43964640664432	4.70510981251297	5.55404236581042	5.50542413729575	5.40703317443292	5.92185045585573	5.66669695168385	5.98043437153494	5.67042681581173	5.86511214431416	5.76826108999362	5.7040308847996	6.04674205193044	5.79975305155495	5.7106852284519	6.00292750206307	6.00687247381599	5.41328604171597	5.56415558855161	5.38617635212594	5.48325148450227	6.03419590280049	5.43171320889715	5.86075923739781	5.84539219526646	6.03880049692493	5.76010648457034
Anp32e (acidic (leucine-rich) nuclear phosphoprotein 32 family, member E)	0.25691595346436	0.0510389815594551	0.0510389815594551	1	FALSE	4.77191198191652	5.53602802597335	4.69373783916953	5.41127708721297	4.78167444901823	5.06322680199698	5.09246117311886	5.3909358962607	5.3898352271857	5.05912594425911	4.98677497639475	4.95177427384828	4.84889330305891	5.01276530998352	4.64813176683372	5.19323161710826	4.67191040597266	5.24460929837307	5.57969306345875	5.33530102096586	5.36782533122412	5.24893325276164	5.28771976612915	5.01830479475687	5.15352973879424	5.35229948971812	5.26559817001809	5.49222494312646	5.57520642427004	5.7059060415192
Anpep (alanyl (membrane) aminopeptidase)	0.482156464918955	0.0194742302159009	0.0194742302159009	1	TRUE	4.9086688231439	5.09980435048252	5.01443117531216	5.15636829962706	4.92802441377701	5.54821773769051	6.17019548140577	6.25200116681495	6.22945910493255	5.75383448491209	5.77081583447895	5.74048238191389	5.53357892126346	5.38402907826922	5.44391822934834	6.16712104551559	6.20418963546043	6.10310103289154	6.56181794990764	6.5639970174596	6.48927799335687	5.55719868854789	5.62556273996637	5.50375260779863	5.62804448261682	5.85685376029057	5.87933328334048	6.02035551535183	6.08164427597693	5.92392642867551
Anxa1 (annexin A1)	-0.231386912614449	0.233620655673682	0.233620655673682	1	FALSE	9.52094862616893	9.44516800765629	9.46290302235822	9.79630572825112	9.83327436525943	9.79532051637159	9.33576549595765	9.32655757118303	9.32369881762245	10.1802697186984	10.1875376566805	10.205548911173	10.0528940467474	10.011059490432	10.0087367376215	10.3060502936879	10.298979000998	10.318316841335	9.06055003380082	8.97356535833298	9.00813445037382	10.0743154321844	10.0807242756077	10.128265042633	8.78900863668265	8.8083979226101	8.82932633584167	9.41894677629128	9.46545620890058	9.45514841368518
Anxa11 (annexin A11)	-0.00668528767191952	0.553044669436619	0.553044669436619	1	FALSE	6.66711154207503	6.66912600409016	6.7082148313008	6.73334078138619	6.71093038307982	6.77214959078454	6.55788945877795	6.58918371624788	6.72033319465959	6.90556751865141	6.78860741461918	6.85262313719614	6.85156166625625	6.92816894758854	6.78075627850781	6.85307246603557	6.8397706747583	6.97431133159451	6.73564402139449	6.66562016406638	6.70433251251461	6.72511399855272	6.77635406863959	6.76682039961706	6.48686075861086	6.58171127337328	6.4645359485509	6.85124932023306	6.82441146243387	6.88547674976732
Anxa2 (annexin A2)	-0.324668012066536	0.0273746202541816	0.0273746202541816	1	TRUE	10.9086027795614	10.9785817689727	10.9792751300934	11.0957200764602	11.114425591601	11.118759427021	10.4485086816209	10.4518601785717	10.446835177086	11.0794981173608	11.1166038828742	11.1564939519453	11.0931204112391	11.1020478695314	11.1126805874349	10.7987228940519	10.8179749355101	10.8714817591454	10.3929613393442	10.4230108302067	10.4005059091858	11.0398238183461	11.0394400207804	11.080591048007	10.2026625906358	10.2214783713088	10.2235914851936	10.5936525583979	10.6078296217731	10.6192662684892
Anxa3 (annexin A3)	-0.238508930486859	0.0193627595655898	0.0193627595655898	1	TRUE	9.00889077072401	8.89613861863421	8.91336217536733	8.67287434628497	8.80529568050555	8.64453049210045	8.66797370727133	8.70871490429035	8.70149361025728	8.77765313179169	8.60019912181792	8.66576937126304	8.95525467408897	8.98460074241351	8.93377916113556	8.90215801551277	8.84445156409932	8.91118523168338	8.57357524027736	8.62366205202674	8.59362641696911	8.46602750378795	8.43733178847502	8.55315695714903	8.12825215227739	8.28477321469253	8.27124824178112	8.62258998346251	8.53758339698472	8.60927479146435
Anxa4 (annexin A4)	0.0975280548477269	0.317208414312616	0.317208414312616	1	FALSE	7.25760470211827	7.1772700281657	7.15437257653267	7.41003576155868	7.34259030041776	7.39307292232947	7.68015554489606	7.67672579512091	7.63639261072674	7.7730007013474	7.74948733909335	7.67762803904782	7.53540758520269	7.51499802903988	7.60710834359133	8.04462362076874	8.06664355255252	7.93563064518365	7.75869626117325	7.77734738168133	7.67205047544424	7.6514894575784	7.64749440343877	7.71614724716449	7.12243459651916	7.26239557129761	7.00559086720442	7.39202541923342	7.47125250378281	7.52494909888185
Anxa5 (annexin A5)	-0.0524688284579995	0.444836954482696	0.444836954482696	1	FALSE	10.8756034621612	10.8773915071487	10.910185492319	10.9639220066316	10.9309368768681	10.9842475469948	10.8335621661068	10.8148227615581	10.8375963985089	11.2237302386449	11.1641024124818	11.2262797188817	10.8455449350378	10.8947722995126	10.8445802389912	11.3437298165054	11.3425191896606	11.3573760554696	10.7484696191813	10.7265332354114	10.6925893498858	11.1977388689505	11.2679395332615	11.2352244411799	10.5369950859079	10.5792027805902	10.5234835465871	10.6267037768733	10.6136973942061	10.6480429413066
Anxa6 (annexin A6)	-0.126682897012592	0.324119850710187	0.324119850710187	1	FALSE	10.0170310805278	10.0350877477414	10.0329548756791	10.1602748314086	10.1226080155649	10.1773323258085	9.67519668400261	9.6685109693843	9.64909447162618	10.7385398648678	10.7456491165302	10.7574150125302	10.4924540940642	10.4572474800495	10.5105070506205	10.205096776337	10.1914787568714	10.1740643011994	9.7001414378526	9.71650225642788	9.74967504423863	10.61281322056	10.6790401863931	10.6475033975446	10.039124682096	10.0801513096141	10.0461281362351	9.83886039841368	9.83185666187143	9.82722359956207
Anxa7 (annexin A7)	-0.0226203043080608	0.520415792889349	0.520415792889349	1	FALSE	7.1979734793753	7.1723474956099	7.15431181143649	6.94315946868947	6.9103249278338	7.03075540551848	7.02083552331808	7.01406511782649	6.90014226035982	7.5082622512626	7.46261678388857	7.43648668902495	7.40232141045609	7.29158514115647	7.29477695582131	7.52588877663945	7.46986970029095	7.47935183718854	7.16825090501235	7.13743179707144	7.04608719923203	7.40794751926803	7.30254753878461	7.20785381715653	6.7843338437654	6.79186615307519	6.86530024272912	7.13874280737225	7.04844327914925	7.02674474022176
Anxa8 (annexin A8)	-0.0516890545766733	0.534727916196849	0.534727916196849	1	FALSE	3.41337744526771	NA	2.61870146559335	2.52867882939989	NA	NA	2.36526419976895	2.56327285793387	2.96033191805959	3.72738683092857	3.74935190807235	3.94173547430775	NA	3.79436387640286	NA	2.86457444360903	NA	2.97196101294038	2.54885334307365	3.01927491314477	NA	2.9552942023057	NA	NA	NA	NA	NA	3.39999135066418	3.31813314816711	3.83837699406972
Aoc1 (amine oxidase, copper-containing 1)	4.85205924540053	0.0335687392688919	0.0335687392688919	1	TRUE	NA	NA	NA	NA	NA	NA	1.15751590522991	NA	1.75936039643713	NA	NA	NA	NA	NA	NA	9.11439826079401	9.02803865208383	9.22365664065006	5.76878510200775	5.93550453666196	5.60802855712105	NA	NA	NA	NA	NA	NA	3.72847564920871	4.17407079469229	4.21351837288672
Aoc3 (amine oxidase, copper containing 3)	0.0292117184088272	0.531034206819422	0.531034206819422	1	FALSE	8.87656605875172	8.95792040096624	8.8998281766835	8.17075130879612	8.0852653017169	8.11286690866318	8.57820661618612	8.68100643728801	8.66967169429622	9.17292998907333	9.19768358868941	9.19640295078373	8.90840162820687	8.87554049487067	8.90856975663642	8.49396749887319	8.53761833860953	8.55112760660785	9.16327480332129	9.16177937543662	9.23444144333684	8.61451845350707	8.67478193971877	8.7187554705939	9.14597289214829	9.11582917820207	9.17217495240009	8.39119202531761	8.40443057984591	8.34992252982182
Aox1 (aldehyde oxidase 1)	0.125526145214574	0.339362819995991	0.339362819995991	1	FALSE	4.26215499557072	4.46566108494142	4.23312111791982	3.87177466553986	2.86954177882236	3.66920822517164	4.08651204657428	3.99947692823519	4.32169724521235	4.70019554908852	4.46443956080374	4.66380570707427	3.95971452322469	4.02619807325948	4.09131055011443	3.98447998209519	3.87855860298249	3.7801630920591	4.71118651139183	4.12138846350904	4.48664358786223	4.03194210270598	4.26402591788118	3.76518463817645	4.43009789781798	4.23041054727767	4.49264796258695	4.56735682386676	4.28750923378589	4.53610886577264
Aox3 (aldehyde oxidase 3)	-0.00840984241061335	0.573128986766754	0.573128986766754	1	FALSE	NA	2.72963325025442	NA	3.62484954448937	3.56357305915018	4.09042157329153	4.70195929620092	4.39388292770275	4.54773360200284	NA	3.39314158449263	2.54950160631986	3.82116935809853	4.04295070248878	3.84191275385506	3.23536710693908	3.46965158439432	NA	NA	3.77119892042008	3.62406579213195	3.05614475750979	3.12548249087613	3.46965158439432	4.83030603668472	4.62079165734088	4.39372508097819	3.89951402461433	3.62283666638228	3.84772637587174
Ap1b1 (adaptor protein complex AP-1, beta 1 subunit)	0.191943338199775	0.0788810226585602	0.0788810226585602	1	FALSE	4.33124659930012	4.56029920278373	4.34740345312111	4.4035540511626	3.97428150006869	4.5407898405953	4.79282412485914	4.82980390421593	4.64175987428173	4.81205148546615	4.6023974911954	4.76795665218299	4.80361452783102	4.80288078941674	4.73624226197668	4.44141043996938	4.78754216702265	4.78951017041939	4.91098204241628	4.88602330650098	4.98206265057474	4.59957964527099	4.68153359810188	4.78963014744491	4.54444829212601	4.57568142943099	4.69681733907799	4.95650277777004	5.00462273531281	5.17990909001493
Ap2a1 (adaptor-related protein complex 2, alpha 1 subunit)	0.198805462448455	0.301259297806043	0.301259297806043	1	FALSE	NA	3.61341378086092	NA	NA	NA	NA	4.48574882137778	4.22472718182536	4.25797611601076	4.24993070886564	3.52364976960433	3.78496456674302	NA	3.67614326614886	4.21787435589451	NA	3.99342981644262	NA	4.63836929867901	4.64705542292917	4.74609774369	NA	NA	NA	NA	3.27841451716384	3.88769097619582	4.1717032289777	4.19842343156054	4.2624932937286
Ap2a2 (adaptor-related protein complex 2, alpha 2 subunit)	0.13832234833688	0.168702116216203	0.168702116216203	1	FALSE	4.39369076418745	4.83817022150618	4.84856786034815	4.96100278042056	4.74506518822346	5.006643618839	5.28033279236386	5.3068272769898	5.33994974131629	5.16318874496958	5.12904392195549	5.01150011147177	5.19328287865243	5.28419206715498	5.01161192281412	5.08500817262082	5.17943142914282	5.17059409646096	5.51469354267562	5.28993403425199	5.46784027458716	4.80408970851905	4.9710100605029	5.00707886089609	4.94857281558163	5.22943410910003	5.14499262384746	5.30254205550036	5.2969272162748	5.17575611630462
Ap2b1 (adaptor-related protein complex 2, beta 1 subunit)	0.182236481141893	0.0851473766627858	0.0851473766627858	1	FALSE	4.20486845550525	4.57453752130206	4.38695576040787	4.27809629157318	4.05756291064271	3.63852569497853	4.51579443813594	4.48340305909564	4.67674130720507	4.75363127637621	4.53294028837287	4.25399682750574	4.64647950825279	4.2539287746045	4.54812215689132	4.68604103268369	4.56592004021901	4.55327447977168	4.82275563703103	4.60715274035522	4.72021278718112	4.55815740696409	4.4507493755375	4.59420216561862	4.61002674182982	4.59831755939022	4.42643920960068	4.41259863691054	4.44862348311064	4.48466019177421
Ap2m1 (adaptor-related protein complex 2, mu 1 subunit)	0.033086939083324	0.507197738091453	0.507197738091453	1	FALSE	5.23095230067403	5.10304436587412	5.23515645454616	5.55206961099079	5.06834836066393	5.21224247770701	5.92322288252224	5.7143169636514	5.58323925474889	5.63616636522597	5.23900080273338	5.61836200779692	5.37881330918084	5.53224525922365	5.34906444884583	5.10956533066792	5.2665429482413	5.46395915973824	6.01425039023548	6.11829742490263	5.79843421439645	5.28684049750889	5.24084474665894	5.07804617184845	5.30537596145053	5.26683525425047	5.18929086064064	5.62378201559526	5.59943979863967	5.51104417586014
Ap3b1 (adaptor-related protein complex 3, beta 1 subunit)	-0.15508440052287	0.339317084391065	0.339317084391065	1	FALSE	3.68448214423812	3.55183589748114	NA	NA	NA	2.84841763125584	3.81046366955805	3.96827511023871	4.14413612726257	4.08662243882089	3.08342273534546	3.58662064676684	4.13500944135116	3.88527173759777	4.72395167234112	3.7898231330309	3.97243533512709	3.31915401235363	4.00268452032941	3.84734554302324	3.86334381070646	3.29539096078856	4.06211307505818	3.17464130876795	3.49327585365844	3.64396006007838	2.62408451356953	4.15142048770084	3.7232636580093	3.59643428527711
Ap3m1 (adaptor-related protein complex 3, mu 1 subunit)	-0.374787655295753	0.224593458433085	0.224593458433085	1	FALSE	NA	NA	NA	NA	NA	NA	4.05421466307332	NA	4.32655172899971	4.39644723199354	4.47660850857877	4.55020499976764	NA	NA	NA	4.57571772912505	NA	NA	4.57933102450809	4.38634882386383	NA	3.19835427773144	NA	3.16617071673022	NA	NA	NA	NA	4.21901359187085	3.77718823447839
Ap3s1 (adaptor-related protein complex 3, sigma 1 subunit)	-0.212827130151114	0.378761448469933	0.378761448469933	1	FALSE	2.93074868987264	3.43144913056182	2.46961772464161	NA	NA	NA	NA	NA	NA	NA	NA	2.7952349805784	3.2452826807292	3.52763338729093	4.21200117554279	2.9813503618906	2.62671479945236	NA	3.28547324210063	1.28150835074761	3.74983457441273	3.02732570642751	2.84859189555127	3.26177600743222	NA	NA	3.0455600451868	3.08351974882017	3.62974128747047	3.38805173735266
Apbb1ip (amyloid beta (A4) precursor protein-binding, family B, member 1 interacting protein)	0.401681971599999	0.00661618625423942	0.00661618625423942	1	TRUE	3.85426500492112	3.71691409490618	3.99594574575166	NA	NA	NA	3.97655610444294	4.30446723461528	4.17722417538199	3.83478199389251	3.61742779293093	3.7547592569044	4.18809228525878	4.19232832652701	4.26972888447176	4.76953902773336	4.55763677632758	4.70544715761661	4.23583426249285	4.17954289749264	4.23285259178037	3.96534102065669	NA	4.04885519782972	4.28778255052969	4.33360978358862	4.39991617986609	4.42320164970806	4.61854407986816	4.72835047691486
Apcs (amyloid P component, serum)	0.744593293511329	0.0938198890001395	0.0938198890001395	1	FALSE	3.7212195222323	3.95136398815284	4.26019882921035	NA	NA	3.87232643696114	3.95056172905206	3.37785948870336	4.23906956343596	4.457948815616	4.39363585562436	4.50963250889091	4.47778092851619	4.55937556082934	4.63371600116892	4.8194433834698	4.9283418952504	4.6255919617697	3.05731856067853	3.94695538664312	4.12822740247183	NA	NA	NA	6.79788196578188	6.81675328548304	6.90226656908307	4.20260578471626	4.40885449331871	4.52059196737152
Apeh (acylpeptide hydrolase)	0.0971670082831643	0.137682665420683	0.137682665420683	1	FALSE	6.18761930584938	6.27441076931784	6.12354618757263	6.25705589035262	6.20244514897684	6.00954648763014	6.23197377832812	6.29216700074067	6.2693586140674	5.99242176170092	5.94070942129698	6.00683882094903	6.26643425526131	6.24508107942859	6.21870368476674	6.21812049154503	6.24437144701161	6.17776036246267	6.30031411845732	6.34330654581537	6.2585226935022	6.08505917707683	5.95156681441503	6.16444438583326	6.32348896759911	6.3892845775897	6.37006312091009	6.33938149620843	6.43331836659007	6.37681476546995
Apex1 (apurinic/apyrimidinic endonuclease 1)	0.541064470224458	0.0664102665600033	0.0664102665600033	1	FALSE	NA	3.32358624093304	NA	NA	4.22838774121871	NA	4.12758375845122	3.92086492870989	4.35810786292656	NA	3.5908055894979	NA	4.03082160392815	3.02813592504236	NA	NA	NA	NA	4.87515587400494	NA	4.68611388913495	NA	NA	NA	4.48621236681943	4.23754842248764	4.50985416237699	3.88942486778825	3.88539865332834	NA
Api5 (apoptosis inhibitor 5)	0.265461472858547	0.36313957880896	0.36313957880896	1	FALSE	NA	NA	3.22183687679652	NA	NA	NA	3.77665147645512	2.95502259836073	3.23256406228657	NA	NA	NA	3.25855661217727	3.26409049275513	NA	NA	4.01076193920001	NA	3.68813558845734	4.13355530616983	3.78582253531712	NA	NA	NA	NA	4.33691889073986	NA	1.76954749062801	3.29394279863061	3.38330339216737
Apip (APAF1 interacting protein)	-0.0223898183441123	0.476655138549162	0.476655138549162	1	FALSE	6.7027129453625	6.74756195196996	6.65122394298988	6.4616202310818	6.62662311239056	6.52573846932159	6.65041992519221	6.49624502136118	6.55208652299944	6.39117311801556	6.48782717408849	6.45273049984692	6.56118100417651	6.58695234755313	6.45491284838016	6.47737943338361	6.29573587945378	6.30983283396013	6.740752203406	6.76746941802202	6.6135979517181	6.51140952822823	6.42051103474599	6.47361484276405	6.56911128944269	6.5582951895128	6.57564361627843	6.66542119713008	6.51153287307058	6.5228545484517
Apmap (adipocyte plasma membrane associated protein)	-0.250731879371066	0.0463340646541106	0.0463340646541106	1	TRUE	6.05542561316723	5.98469871033933	5.93163814940515	5.66526768959952	5.80925750917153	5.76921634284375	5.32727777607274	5.35655232812523	5.25910296982858	5.56940298668217	5.57025039716297	5.65289085176695	5.30059600172653	5.35406773862174	5.23232306524079	5.29767932601725	5.26826594954643	5.11181589839363	5.39182613582672	5.39603957924963	5.39141373791514	5.7022585863784	5.81211054522265	5.5988534854384	5.1775630528445	5.2051500622939	5.06793982050907	5.20374930761293	5.24312065514589	5.20920379679368
Apoa1 (apolipoprotein A-I)	0.0761929721763156	0.506820345803609	0.506820345803609	1	FALSE	11.6854145956221	11.6775302644784	11.7165751339953	11.6646961568649	11.5934471486957	11.6410130843118	10.3767331688522	10.4068533814211	10.38760810485	10.6926939542767	10.6620452387858	10.6874719182232	11.9753177840394	11.9655245761803	11.9340888900256	10.8722054471187	10.8406048527405	10.8374387148564	10.309953762562	10.3020333902568	10.3324170383798	11.4231421789364	11.4295741220915	11.4319676310633	11.9582083124444	12.0027200983373	12.0134622598066	12.1257072750515	12.1614248022387	12.1690480973832
Apoa2 (apolipoprotein A-II)	1.05975057361178	0.117365888545202	0.117365888545202	1	FALSE	9.70652709912762	9.64181333062792	9.73947178936325	8.94949407942367	8.81809960076381	9.10997165287664	8.34847588181603	8.45445147295345	8.54778526116434	8.15689712844135	8.07830027440865	8.09275185631295	10.0775768185733	10.0658738467689	10.0678914330918	8.94818907403121	8.76768458926458	8.76227904471455	8.46982087123865	8.66039886343818	8.58923915659909	8.90772591461525	8.67583709731749	8.85340001344596	13.8340858321674	13.8061669469252	13.8656656187747	10.5172855368922	10.4910513763641	10.6028101941017
Apoa4 (apolipoprotein A-IV)	0.160091756346911	0.446435105281592	0.446435105281592	1	FALSE	10.3326184336535	10.3970970115322	10.3829049735328	10.0615197076681	10.092255016813	10.0609390620492	9.07763556283736	9.06216219645113	9.06433859188282	9.80678803764624	9.85168814715844	9.85983137026857	11.0310119074377	11.03976214348	11.0244471240406	10.0323350636827	10.0326105685562	9.99678416786736	8.68723219419974	8.74186468395196	8.73728452976687	10.3511711429578	10.3584424180348	10.2845580878384	11.7363089057785	11.7774525933327	11.7208897776062	10.3710905205478	10.3732784429003	10.345072534634
Apob (apolipoprotein B)	0.481575561857335	0.0510389815594551	0.0510389815594551	1	FALSE	NA	NA	NA	NA	NA	0.943328753108476	0.523431480344759	NA	NA	NA	1.1948876265849	NA	NA	NA	NA	NA	1.29857620863229	NA	1.21851460873808	NA	NA	NA	NA	NA	NA	NA	1.3542772436553	1.42063330655759	1.39654861344477	1.52419911019226
Apobr (apolipoprotein B receptor)	-0.277960892674121	0.396157198705075	0.396157198705075	1	FALSE	1.21033898648585	NA	NA	5.06240238137677	3.91401910464283	NA	3.57445275127466	2.68197766944732	3.36553857433121	NA	NA	3.52397588742056	2.05050518011009	1.00015868772683	4.1041856722005	2.76264646703815	3.11223639438583	2.06537929600154	3.15324598070359	3.1366540509474	2.79051558228033	2.35651007301676	NA	2.76184692138237	NA	NA	NA	3.48070458586167	2.40401205911233	2.454989154373
Apoc1 (apolipoprotein C-I)	0.435512848366549	0.180449682947876	0.180449682947876	1	FALSE	7.62324502787558	7.53186487731335	7.4932230060144	7.9101330130972	8.03582732418741	8.14884769475257	7.21679435133125	7.30263892378755	7.03034711485752	6.37302520560544	6.51541127041812	6.71836162613835	7.48955899118705	7.33511340212941	7.10245867632413	6.68851609028162	6.64447641530337	6.84877314814526	6.78286719774698	6.88931534361205	6.90121687559925	7.59661467349728	7.62165630569207	7.6423261219521	8.402896944344	8.36567066847337	8.17163718539523	9.2890436611861	9.14843336423458	9.3660992350543
Apoc2 (apolipoprotein C2)	0.174254138313202	0.461063852347667	0.461063852347667	1	FALSE	6.17316941817442	6.3865661089008	6.20366318334344	5.85709769591874	5.7942806885901	5.98988378356569	4.01930160442879	3.44933686455301	3.43384078496311	4.80178465404854	4.6834269763702	4.73105830398657	6.39590252724655	6.48395278648847	6.56022429360196	5.25758773168672	4.99031503300098	4.91907783710423	NA	3.58258008787213	NA	5.66168405236336	5.82828630085047	5.6768428367283	5.70008177439378	5.67021717817648	5.88663305844996	6.44602293120979	6.33260590321228	6.48172679064614
Apoc3 (apolipoprotein C-III)	0.415868847558111	0.163747941805898	0.163747941805898	1	FALSE	5.20186906401356	5.59818950314661	5.31150674835814	5.15494769268158	5.31702543110763	4.77529290232225	4.47220180356499	4.1586763308556	4.24132157417484	4.45888722644598	4.48121497135889	4.37654738912503	5.39515879314222	5.53059205140344	5.64116449678055	4.93630814244361	5.02890503473374	4.9819393950041	4.21528253876604	4.29645006539307	4.40875261455102	5.0854841441007	4.9266019975335	4.61815641493478	6.36739552974655	6.35708217254259	6.22944756844827	6.32258076673749	6.31383536398459	6.26440694293291
Apoc4 (apolipoprotein C-IV)	0.50962078086267	0.13827733918254	0.13827733918254	1	FALSE	3.66099704996081	3.46782723533876	NA	3.36221737748717	NA	3.54804198746705	2.71349567100879	NA	2.62788461188832	3.03904712564038	NA	3.25188720790183	3.69650578993945	3.43569526048961	3.75733266714168	2.53438786568237	NA	3.59264838723607	NA	3.12479296527897	NA	NA	2.62423193640131	NA	4.82588736541772	3.66171540151408	3.91853889251124	4.59527687889902	4.67136697749375	4.7845720329775
Apoe (apolipoprotein E)	0.375421348830836	0.324653875313287	0.324653875313287	1	FALSE	8.23993261348524	8.2215291223084	8.2015211462166	8.03308156001974	8.03353863276549	7.94313602052783	7.48171064770062	7.48948673982932	7.44286887176149	7.23512389643209	7.26439568255181	7.32933890784198	7.94821536095546	7.91883939087849	7.85671808436272	7.51149966588117	7.59361521335461	7.46821673206244	7.06949810260828	7.00283751359991	7.09948457719671	7.28406988534516	7.27304025903812	7.24821222778998	11.051385697622	11.0380204535958	11.008540671703	7.93790930570214	7.84454257923517	7.83988402536546
Apoh (apolipoprotein H)	0.608385939218348	0.0231591836260915	0.0231591836260915	1	TRUE	6.74002356953148	6.64721375916888	6.6980378521687	6.85147421618599	6.76953373839898	6.73914602188245	7.0532416945797	7.05999332483936	6.91836238016447	6.02874815196542	6.06343175493931	6.06850314565876	7.45590253949561	7.42425868554167	7.25685970078961	6.46467480093358	6.44094057405868	6.55236784824506	7.9953827578015	7.98680910054273	8.00954872697226	7.16823084417691	7.24965391756201	7.19207577735372	8.13359948581484	8.10363401367887	8.02793916159192	7.18590617924606	7.25730297578237	7.13245345982509
Apoo (apolipoprotein O)	0.0492685555990384	0.51368226562602	0.51368226562602	1	FALSE	3.46946925326727	2.89467227411937	3.69133315625158	NA	3.5713734359732	NA	3.0974810156512	2.78695385506122	3.71189131799661	3.80668494381735	3.21355569916939	NA	3.82546001779442	3.53115685050742	NA	NA	3.71277184232489	NA	NA	3.63058020593913	3.43202402399078	NA	NA	NA	3.2251700252186	NA	NA	3.69631660227593	3.10785689908618	NA
Apool (apolipoprotein O-like)	-0.0644515705063558	0.423070688432939	0.423070688432939	1	FALSE	3.7467857036665	3.80098270694525	3.58320615309315	4.2261771034588	3.37616533693793	3.87789145621829	3.53205508080497	3.72197411276289	3.63340795964385	3.37439963676144	3.6996848802218	3.30874820598294	3.65099426933805	3.00767631961925	3.53134402794315	3.434748308238	3.39728273134515	3.89428423120518	3.62559780605933	3.6502360867643	3.44221367240886	3.66203455409493	3.67622226691383	3.64416777825321	NA	NA	NA	3.01453383329546	NA	3.50213962167723
App (amyloid beta (A4) precursor protein)	0.416150657944185	0.0405414997776736	0.0405414997776736	1	TRUE	2.77829900488579	NA	3.40127548280312	3.71839450770189	NA	NA	2.88598232192757	NA	3.37712374912949	3.60640669333337	NA	3.79639009733101	3.07352378212068	3.08547054709455	NA	NA	4.21600468026895	NA	3.31899355606207	3.33611196836911	3.50669079411531	3.58547937384324	3.79561111832995	4.25707098075246	3.42286538694173	4.03982272192707	3.8317961886317	3.79538253801562	3.8333860135031	3.40377216832045
Appl1 (adaptor protein, phosphotyrosine interaction, PH domain and leucine zipper containing 1)	-0.112164031406086	0.213496906014699	0.213496906014699	1	FALSE	4.15239437141022	4.21972612567263	4.29608291883712	NA	4.39528220413223	3.66132776415289	4.2155854163088	3.98145996765757	4.25801381765899	4.25961146171231	4.2458454937251	4.43562859405209	4.21135490969686	3.96741764464388	3.9938826454338	4.12977757046894	3.95614960657247	4.34160866226632	4.13341556629265	3.99213394043192	4.07265464067569	4.08629973004784	3.83631803381133	4.10893420761054	4.16014572540458	4.54971845067187	3.83240397186556	3.9454016961913	3.83817526509204	3.79184532053546
Appl2 (adaptor protein, phosphotyrosine interaction, PH domain and leucine zipper containing 2)	0.110894825841712	0.376833164434839	0.376833164434839	1	FALSE	NA	NA	2.7589299288555	2.92381854218074	NA	NA	2.70455329723124	3.00833270067176	2.54698086470366	3.47426729712179	3.24501032210479	3.12794027369404	NA	3.07480853489041	2.47990569626268	NA	2.56209341437155	2.88141599237536	2.95669605592372	3.2340091997611	3.13840328808836	NA	NA	NA	NA	3.66511985209397	NA	2.93616489302604	3.17360238902402	2.86064105985623
Aprt (adenine phosphoribosyl transferase)	0.4038409279998	0.00724364467939551	0.00724364467939551	1	TRUE	5.32084205819652	5.2275986165307	5.43813979001928	5.22142858526018	5.53811597078111	5.29681711853891	5.92738687058624	5.91727420563508	5.83540873399496	5.82252366974509	5.7456245808345	5.6301462430532	5.76926660179297	5.78482588368042	6.02401819961871	6.32302592867725	6.25033821584128	6.43229802046964	5.98290689634102	5.80399158619985	6.07959571507702	5.7245356809649	5.66257011582815	5.65001774820045	5.86436693459298	5.71051442195428	6.10472034889393	6.2695493712951	6.28976254990533	6.4088375140237
Arcn1 (archain 1)	0.0730705459674695	0.217050457931356	0.217050457931356	1	FALSE	5.90927388176868	5.85081442195631	5.83784739533044	5.98392161903402	5.97683330591192	5.9996347715916	5.96626202615001	5.99314672612939	5.91052401239322	6.18407792201096	6.19662278021145	6.2034752579985	6.07992632493778	6.14426259446781	6.00908286896629	6.09692594384361	6.11158432297412	6.0736553077158	6.09748227980791	6.05826886681708	5.95327688111636	6.23711816083431	6.10496770086496	6.16665318924365	5.89496323782608	5.96258372492009	5.88555972260185	6.23457412792014	6.21993904302046	6.24421158886399
Arf1 (ADP-ribosylation factor 1)	0.0439773142209503	0.5146694164483	0.5146694164483	1	FALSE	4.7186739707379	4.8690620068492	NA	3.77179052226994	NA	NA	4.44031440180312	4.6965892471988	NA	4.74138608534553	4.43522186205855	4.79989548636927	NA	4.73775705593243	5.17108670460205	4.9129180701189	4.82017385552105	NA	5.0233751282817	4.83080292503888	5.02772910357504	4.39409565031414	4.17195936942216	4.20540033330154	NA	NA	NA	NA	4.70787261251487	4.72722343728799
Arf2 (ADP-ribosylation factor 2)	NA	1	NA	1	FALSE	NA	NA	NA	NA	2.51034168020765	NA	NA	NA	2.1629994991933	NA	NA	2.14547530071096	NA	NA	NA	NA	NA	NA	NA	NA	NA	NA	NA	NA	NA	NA	NA	NA	NA	NA
Arf4 (ADP-ribosylation factor 4)	0.108912425806178	0.232124376177009	0.232124376177009	1	FALSE	5.1004226582812	5.15530803596031	5.17285550302415	5.15703966671211	5.12397238078323	4.92181713984662	4.84209384149458	4.92523990548741	4.91762270172628	5.40464090156841	4.92724700001161	5.35409948376433	5.03197297027469	4.81684542500506	5.03866443813011	4.86003909795838	5.26861778804487	5.15644111357141	4.99609945528144	5.03762821480054	4.78766230781561	5.53476198138767	5.35906779721935	5.51596154938287	4.82312772641922	4.96298851988855	5.12327716588044	5.41506567664119	5.42819600183807	5.25459404303314
Arf6 (ADP-ribosylation factor 6)	-0.0582782092410208	0.46844186254991	0.46844186254991	1	FALSE	4.21847896048094	4.1084491837689	3.87482646856307	4.84653343205724	4.14548997416728	4.63988041985011	4.77450771625869	4.89895804947336	4.78308466977809	4.71340988657923	4.5935689041583	4.85917445586644	4.29719875477222	4.31820836394549	4.30624765519153	4.67115181382563	4.67297402749857	4.2140082035202	4.83762036491527	4.93119136029068	4.74893883198713	3.97946749661642	4.03889265849614	3.69915181557028	4.41385806494996	4.65994167889068	4.81443250113748	4.18541464148022	4.34617684337941	4.2906234537375
Arfgap1 (ADP-ribosylation factor GTPase activating protein 3)	-0.0722227544180206	0.520066438930317	0.520066438930317	1	FALSE	NA	NA	3.62935662007961	2.79948109149046	NA	4.15383775582805	NA	NA	NA	NA	3.76798312758651	3.73514304094813	NA	NA	NA	NA	NA	NA	3.58798898361105	3.09876145996011	NA	NA	NA	NA	NA	NA	NA	3.61941301059794	3.87358683690503	NA
Arfgap2 (ADP-ribosylation factor GTPase activating protein 2)	-0.0212093118983267	0.544839323376389	0.544839323376389	1	FALSE	4.13862609383245	4.06467594931509	3.77755648230935	3.47914000182463	4.03163339068948	3.47281266619239	3.83090430980206	3.99352039361218	3.71968725509697	3.82245483711117	4.04526821513853	3.73424354767855	3.70948915807868	4.66826665518202	NA	4.2848546306824	3.84187250907039	4.12310330979611	3.31595163170984	3.23990359895079	NA	3.75187072056361	3.91937822324758	3.51320015602741	4.30869579135941	4.13419629214051	NA	3.70889350904079	4.01345332668268	4.16516427649497
Arfgap3 (ADP-ribosylation factor GTPase activating protein 3)	0.246870962306398	0.303228076986255	0.303228076986255	1	FALSE	2.78204365113965	3.83290013830494	NA	NA	3.35643964508562	NA	NA	3.6994850040584	NA	NA	NA	NA	NA	NA	3.9068136498211	NA	NA	NA	NA	3.5929951443784	NA	NA	NA	3.84415462652794	NA	NA	NA	3.88350351923769	NA	3.72897622980933
Arfip1 (ADP-ribosylation factor interacting protein 1)	-0.14802265292093	0.396157198705075	0.396157198705075	1	FALSE	3.1583580339984	NA	3.08523767847405	NA	NA	NA	2.33273084474469	3.47079713841836	2.80973752235392	3.39436322453955	NA	2.9521788504663	NA	3.38660404420245	1.8456305500546	1.97632330570159	2.58725696480092	3.18825531837048	3.18299097438076	NA	2.95221426882422	NA	2.76588264850985	NA	1.85942495723637	3.09087374995648	2.99998737636316	3.03678815217542	2.66980007867131	3.16144755296138
Arg1 (arginase, liver)	1.18951731478345	0.0099396686006048	0.0099396686006048	1	TRUE	5.47736971840723	5.19472140209486	5.74255331767815	6.96664964210534	6.96771043885202	6.84717012566021	8.47751543618424	8.53112799182542	8.53944189284416	6.39082758640295	6.45862479539055	6.31487232074809	6.67764917862403	6.84260177161955	6.78269686543337	8.10342944788112	8.09257216815969	8.05442524173625	7.08195737909753	7.06322248688524	7.11323166377448	7.30743763308674	7.28941952005	7.27442940674191	8.66185646426304	8.70288606281237	8.71889928263884	8.84338406158836	8.84178446968979	8.90535691721657
Arglu1 (arginine and glutamate rich 1)	0.0282247585715534	0.570153791903744	0.570153791903744	1	FALSE	NA	NA	NA	NA	NA	NA	NA	NA	1.88488701709522	2.13866704702697	NA	NA	NA	NA	NA	NA	1.8504033975829	NA	2.55685854266655	1.6499281049063	1.46191615966337	NA	NA	NA	NA	NA	NA	NA	1.34935961551465	3.3715449234621
Arhgap1 (Rho GTPase activating protein 1)	-0.0336073454416609	0.462026635155489	0.462026635155489	1	FALSE	4.7614980445501	4.65669657207207	4.90149928204379	5.02006209850995	4.81141965158644	4.76820550179641	4.71802180609136	4.86418614465428	4.85391083895865	4.53804145333366	4.91732194980202	4.31713761621416	4.78030484905187	4.54485009419367	4.91780885007455	4.98765284771083	4.88594523964359	4.80478670131811	4.65887411322751	4.84320502059573	4.44694432395473	4.63566733947362	4.73003123299604	4.80145358153216	4.69024946049838	4.83370983941761	4.43024512320647	4.9670486854416	4.58344085752513	4.56760020476656
Arhgap12 (Rho GTPase activating protein 12)	0.294601282262364	0.122973045923763	0.122973045923763	1	FALSE	3.28828472739537	3.27941780647425	NA	NA	NA	NA	2.8341246351742	2.59350675786865	2.94446680399979	3.40188982258369	NA	NA	2.73019430896456	2.78358237394037	NA	NA	NA	NA	3.17437605577585	3.52331103075142	NA	NA	3.29501913500857	NA	NA	NA	3.25207498921328	NA	2.91370132703021	3.50072558309552
Arhgap17 (Rho GTPase activating protein 17)	0.285269396363015	0.0197689882672538	0.0197689882672538	1	TRUE	4.69253320906853	4.65693677722817	4.38061171224939	4.67935060301697	4.71531134420132	4.53360695232795	4.77589336028377	5.03262103670385	5.10619335380778	4.49392268006455	4.39946507280762	4.53050153817427	4.84678914592885	4.79779638722146	4.82670101086242	5.40989324601365	5.17155512703552	5.22838004452588	4.78738544660352	5.01970636170771	4.85676165141839	4.58945190790078	4.55508603535223	4.86991581129244	4.83640388251507	5.02865754991996	4.89986683682616	5.09439654807329	5.02663630858924	5.37317837161828
Arhgap18 (Rho GTPase activating protein 18)	-0.105158021162862	0.449818833331959	0.449818833331959	1	FALSE	NA	NA	NA	NA	NA	NA	NA	NA	3.04022264031218	3.30753490181375	NA	NA	NA	NA	NA	NA	NA	NA	3.28671558311974	NA	NA	NA	NA	NA	2.88957867437144	3.12048465689546	NA	2.97810408521378	NA	NA
Arhgap25 (Rho GTPase activating protein 25)	0.601817946624093	0.0233942682342501	0.0233942682342501	1	TRUE	2.71240648996162	3.69031651684945	NA	NA	3.74406419488813	4.51856031668641	4.67644795955089	4.45274038216589	4.4074683252839	4.42174843217378	4.41441971321019	4.38793459717021	3.8164358709681	3.21821079535605	4.67452844578695	5.36195078986428	5.39785429023216	5.48261921446369	4.43248511011696	4.43003097221985	4.3227069399402	4.89681917458867	4.57949395327896	4.78227750019497	4.27701766883359	4.37969026741642	4.67524009289419	4.50359043631107	4.56411594741255	4.25131765703796
Arhgap30 (Rho GTPase activating protein 30)	0.688674038254076	0.117365888545202	0.117365888545202	1	FALSE	NA	NA	1.70809451201315	NA	NA	NA	2.49899372802335	2.93766641998266	NA	NA	NA	NA	NA	NA	NA	3.70173755973674	2.41779851827156	NA	NA	NA	NA	NA	NA	NA	3.45823762242782	2.8844064606031	NA	NA	3.13594194519947	2.82343144332407
Arhgap45 (Rho GTPase activating protein 45)	0.546901514390079	0.0828593048663619	0.0828593048663619	1	FALSE	NA	2.30329855179196	NA	NA	NA	NA	2.67871421224495	3.08680584110916	2.81795473233156	NA	NA	1.57900149008915	3.17393332620189	2.7403857735516	2.84320602580017	2.99895005739481	3.05693722273294	2.4977579689255	2.85111136670139	2.81894870007719	NA	NA	2.65942683407645	2.71909361157034	3.41275443221946	3.07234594375766	3.09114972822927	4.06568431773016	4.26080853476227	4.09261339271428
Arhgdia (Rho GDP dissociation inhibitor (GDI) alpha)	0.0338517998390318	0.384369262185351	0.384369262185351	1	FALSE	9.35197940271276	9.29513754546497	9.2768897613686	9.36128366649965	9.40102241820219	9.29061331760211	9.18987396539843	9.21686223898331	9.21231641706587	9.19031854794182	9.30525008766971	9.25870264180961	9.33902600655907	9.33257815684787	9.357635572947	9.48149875479541	9.59388967686654	9.42196381604921	9.17287749930459	9.16978222768111	9.17483083091979	9.34315906032791	9.37617532368054	9.30128583425261	9.2895670697689	9.38622249033591	9.32400047983857	9.32512777788528	9.2295614871882	9.29732441576387
Arhgdib (Rho, GDP dissociation inhibitor (GDI) beta)	0.529464245238569	0.0532530053192597	0.0532530053192597	1	FALSE	6.77175355426079	6.88457350143606	6.93011045681936	6.63591687392631	6.5328390157281	6.54451320619276	6.96867831167251	7.04681843205341	6.991487833218	6.39803050373785	6.40723206825573	6.34726347380574	7.09828479572342	7.07969810558395	7.03309257552366	6.98977481594	7.12337650280857	6.93048898343459	7.00607356726189	6.99801492926968	6.84364473067512	6.32585049518822	6.2268495111743	6.250974833537	8.03354964478006	8.04860130418821	8.04087051834439	8.27148170344746	8.30143674832031	8.22126809814638
Arhgef1 (Rho guanine nucleotide exchange factor (GEF) 1)	0.312622344579933	0.129857796857702	0.129857796857702	1	FALSE	NA	NA	2.91972525824801	NA	NA	NA	2.9164365159381	NA	2.80543279678992	3.07929788804597	3.5339495102268	NA	3.07841001579312	2.87174312936949	NA	NA	NA	3.00465059783802	3.48079504708921	NA	2.82914731795742	NA	NA	3.79903548420073	2.96945628709238	NA	NA	3.77540879963696	3.39624170719239	3.48052364638826
Arhgef2 (rho/rac guanine nucleotide exchange factor (GEF) 2)	-0.293636274061425	0.0555238079123996	0.0555238079123996	1	FALSE	5.8919100473989	5.25604824908696	6.08561798279097	5.854389690552	6.09527674923471	5.76237007849467	5.29064188289214	5.30292218051555	5.46230431021377	5.89164519784602	5.36710542873569	5.78848735250773	5.36830040986211	5.52147167099126	5.4467987929614	5.05331990379832	5.24856899044653	5.11967987551327	5.85550140987257	5.83889631639139	5.9751807642848	5.44220039947379	5.29744823158265	5.51256823759236	5.31139049134467	5.0438912743737	4.84088112687712	5.09059941248393	5.12998770439102	5.22063177473638
Arhgef6 (Rac/Cdc42 guanine nucleotide exchange factor (GEF) 6)	0.0869066893107636	0.478972994615087	0.478972994615087	1	FALSE	NA	NA	NA	NA	NA	NA	NA	NA	NA	NA	3.30379827955462	NA	NA	NA	3.27189325104765	3.33315177152778	NA	NA	3.71685923561821	3.5178803643962	3.16349068150684	NA	NA	NA	NA	NA	3.36324117721599	NA	3.57092432534868	2.9577196266696
Arhgef7 (Rho guanine nucleotide exchange factor (GEF7))	-0.163975038958305	0.357802741333811	0.357802741333811	1	FALSE	6.03316086977077	6.14475000143583	5.55105452750064	6.49981559814009	6.67654950971981	NA	6.97727992349992	6.70000961993801	6.62774252211994	6.40457278452959	6.10847636614196	6.29058659472197	6.19162186693733	5.92846507820214	6.02898899315083	6.55870386699991	5.8192492097992	6.18032890293288	6.67571715172178	6.89575096997656	6.69036121935202	6.23045858328003	5.3087904274893	4.70584523396981	6.12667763175553	5.99105239780222	5.07379453184467	6.81402482580649	6.57439673977376	6.35565942577357
Arl1 (ADP-ribosylation factor-like 1)	0.176575579336182	0.317208414312616	0.317208414312616	1	FALSE	NA	NA	NA	NA	NA	NA	3.10838728968566	2.99848979014711	3.05686961139603	3.27654281923261	3.25590402711559	NA	NA	2.12441085597014	NA	3.16668813310913	NA	2.8482473527045	3.46112251517141	3.3506386808415	3.64128012328663	NA	NA	NA	NA	2.74213990735105	2.99094578681474	2.8936670279834	3.0498746810486	3.32215890762938
Arl2 (ADP-ribosylation factor-like 2)	-0.0974262145814084	0.192387732697247	0.192387732697247	1	FALSE	4.70922445553385	4.523097709922	4.62206939532951	4.79690399315912	4.76401699688531	4.75098695744491	4.6963611192523	4.65543197611075	4.68581683590768	4.76734228639137	4.83003216791289	4.52023993567338	4.98033611359585	4.59135628215981	4.45702950002521	4.77022647612942	4.70595026358176	4.53066383371993	4.38528607012157	4.81546271390952	4.65791434268038	4.20037879798403	4.73585248631851	4.64488878979729	4.70352710893385	4.83024011006496	4.60884471834691	4.53799798304513	4.41655603802849	4.34506277392109
Arl3 (ADP-ribosylation factor-like 3)	-0.00749263823232731	0.554734564320394	0.554734564320394	1	FALSE	6.26070505351903	6.25495489840374	6.02160853371748	5.92071251658806	5.99848437436429	5.92134111283835	6.14725784823403	6.13685170461634	6.07669162681741	6.23046050468685	6.03527858925792	6.10367177650069	6.07146236255662	5.92124588858559	6.04793530213416	6.42530151815196	6.20521654476493	6.31025649423198	6.16858788534596	6.10365079727726	6.19030274291128	6.01312276220742	5.79028202208928	5.85403056675823	5.67955891776437	6.21642964298301	6.07737546780992	6.02962294238694	5.93581330620453	6.03672090844857
Arl8b (ADP-ribosylation factor-like 8B)	0.0320235106080413	0.51955139242472	0.51955139242472	1	FALSE	3.97940347256801	3.66181799397209	4.15226455822668	NA	3.78428410698897	NA	3.74350419680603	4.11544114959306	3.79204321751819	4.2401158496969	3.95557319421175	3.84736558936385	4.51172103270762	4.12859035707367	4.27568501446082	4.17141501660924	3.82624339176442	4.27832678907931	4.17011734795828	4.10308634165631	3.88979475465355	4.04792221881847	4.53264112404391	4.34200708871338	3.27838180562045	NA	4.39465132590898	4.02642827407044	NA	3.54309989219543
Arpc1a (actin related protein 2/3 complex, subunit 1A)	0.0959017246234243	0.40100881566928	0.40100881566928	1	FALSE	5.3038136193352	4.99032411055111	4.86572584860737	4.23541306337395	4.08313676293869	4.47697782648574	5.12498150141393	4.85281287088721	4.49829555208044	5.15076680541949	5.23441701271506	5.15493959404572	5.05271584475952	4.92837506092594	NA	5.16505169159763	4.4463885811617	5.16106132150131	5.09804893185532	4.99139486064869	4.99715237721455	4.1987141557153	4.57130061672016	4.39973165311797	5.37660295192479	5.40008360038175	5.45609316610453	5.04426295930192	4.98737544352392	4.95172299451686
Arpc1b (actin related protein 2/3 complex, subunit 1B)	0.37433248528568	0.00428845131933915	0.00428845131933915	1	TRUE	6.03618900121852	5.94730146322233	6.06447548444107	5.94343612821965	5.86831636547734	5.65219677954988	6.52271961537501	6.53304778540227	6.40581201152373	6.46909800796955	6.50111426334041	6.43325492911574	6.41911242446228	6.41573331909966	6.33330207276374	6.73461479208322	6.84003514565619	6.75206614657404	6.54024275201521	6.60347502096374	6.52366231396049	6.36362666687517	6.31177374072026	6.38018223976535	6.6776773642438	6.5977814341846	6.60127309347088	6.67202925367115	6.73357127092638	6.8280856953559
Arpc2 (actin related protein 2/3 complex, subunit 2)	0.319114547152725	0.00834434854556053	0.00834434854556053	1	TRUE	6.22916297262961	6.1186981813144	6.23902754339603	6.13724939030987	6.24495744205397	5.97046716640473	6.64309135870491	6.54680959297736	6.52944773363298	6.70393125078188	6.66570542721116	6.61871732066593	6.53109289265039	6.39002446445391	6.55403161822633	6.85950993889133	6.77827429533858	6.80779281658939	6.67984600501269	6.65549494602162	6.69284561717274	6.49834342685103	6.36827770745729	6.28085612319656	6.90412277677229	6.72193311254858	6.86039176287402	6.93774456209814	6.89229387146097	6.9714056004191
Arpc3 (actin related protein 2/3 complex, subunit 3)	0.395369385500716	0.00673980257258699	0.00673980257258699	1	TRUE	7.46140577587116	7.40832974076739	7.31607331602557	7.00590520186296	6.67563247823799	7.23121157871557	7.64279541903865	7.66660748675936	7.52183596254539	7.68403323095845	7.66955832111083	7.80551818153209	7.64047632739602	7.69393990656978	7.51465883030488	8.13882470597314	8.05150805496527	8.04164272617323	7.69007481995594	7.57488109165506	7.64678909096709	7.42951554109828	7.59054962543376	7.69082911554312	8.09287868153613	7.92431964704979	7.90409266259307	7.99457406746438	8.07660184861857	8.02144086118001
Arpc4 (actin related protein 2/3 complex, subunit 4)	0.269038580528049	0.0270761387499777	0.0270761387499777	1	TRUE	6.41054293482154	6.51612864127508	6.56747091377577	6.22977055514208	6.36940192038156	6.3251021365832	6.91951885875413	6.90545921318182	6.87445272356116	6.71936143856994	6.64498105326686	6.76003460850557	6.67178871842323	6.67764917862403	6.43250849461706	7.0660999567985	7.11478344724985	7.16191790611842	6.84110512811035	6.87226240288867	6.85116185122708	6.46302240790721	6.46482017322546	6.41453472262733	7.04281941113492	7.06548614710942	7.11757038045435	6.82436054228771	6.83584830046613	6.92395731979835
Arpc5 (actin related protein 2/3 complex, subunit 5)	0.303696572519805	0.0120893787009445	0.0120893787009445	1	TRUE	7.20000599082022	7.24031432933371	7.3667156228855	7.21292918957594	7.30312316768571	7.20993093560993	7.7588161637993	7.68299458368168	7.73461479208322	7.34196796241682	7.3802359308181	7.22523636286988	7.48660175863015	7.40285005758101	7.29504338743729	8.05513598909832	7.81464014051298	7.9469062744564	7.48988809048035	7.49275049408254	7.49958283030465	7.60516094175152	7.46785005394612	7.43527020916096	7.45267779300245	7.49040967946001	7.57146445487111	8.10303072348194	8.00431036856335	7.96775077985282
Arpc5l (actin related protein 2/3 complex, subunit 5-like)	0.159418944814763	0.182461888016455	0.182461888016455	1	FALSE	6.11526842769353	6.05996737588116	5.59701860166972	5.8603967293699	5.94346426011537	5.53655651189205	6.08243861601829	6.30297151632302	6.23331672692537	6.11998690694254	6.3020631016043	6.28929593554796	5.61738077242099	5.81000601312611	5.74267726379194	6.10574511606935	6.03852178206598	6.16906112957344	6.03713179339543	6.02697485382836	5.8785904809499	5.91381571589061	5.77164528535584	5.60889497405481	6.43752238780819	6.66449706244601	6.29700794927485	6.36015354620141	6.13377310898758	6.56075774564193
Arpin (actin-related protein 2/3 complex inhibitor)	-0.1382322196815	0.185363232049548	0.185363232049548	1	FALSE	5.263879487401	5.19516252458792	5.19373626685293	5.00393049340423	6.18844048897516	4.74973269163117	5.12389790949449	5.1268242193044	4.96725162467965	5.26230160117891	5.01830034316913	5.0721658400473	5.03754475765978	5.36878231509283	5.11676812920191	5.10359415185012	5.2039293690189	5.12413785877419	5.08620630087659	4.97210902555491	4.82771234251861	4.98541845666692	5.14935286445903	4.96537334659408	4.91497106129709	5.2797907035731	4.98913900736823	4.85032938075289	5.07248743804438	5.09068409010925
Arpp19 (cAMP-regulated phosphoprotein 19)	0.10110261026415	0.493894809879388	0.493894809879388	1	FALSE	3.26025152998653	3.48778216411482	NA	3.02283827684725	NA	NA	NA	NA	2.65682811794472	2.74050882665062	NA	NA	1.91797015921712	2.51231033534736	2.33139279936181	NA	2.11285023193934	3.20161347511743	2.41918559021933	1.73585140346167	NA	NA	NA	NA	3.83539862744364	2.42405137263646	3.83493364953189	2.86421388376006	3.02783347306531	2.96744715730417
Arrb1 (arrestin, beta 1)	-0.0856676811230172	0.281332689879551	0.281332689879551	1	FALSE	4.29848236641607	4.41890504512684	4.16200857354417	4.5478322925236	4.32563106486156	4.15993590350321	4.41703560013524	4.64241854945021	4.31036920691251	4.73318619718322	4.63740158168437	4.50968317554731	4.7902090267746	4.78098718780417	4.88572077389484	4.32313945002375	4.72868243181607	4.44636211187859	4.34649600408538	4.40358813414234	4.3212137840356	4.20703384891224	4.5531945961552	4.25218855475818	4.61214604765122	4.40706717532002	4.65101723834866	4.29209704269634	4.29119096369089	4.49937394500217
Arsa (arylsulfatase A)	0.110076509311686	0.220179752269874	0.220179752269874	1	FALSE	3.82503254354691	4.23120197665604	4.33055122956049	4.04523326147366	4.28129765190418	4.53857541000892	4.32193530834453	4.30540149971807	4.33722583118577	4.45818511639851	4.45992991813192	4.56046429500268	4.41464295841001	3.88143948651821	4.52737691317625	4.33073765020695	4.52972101613862	4.59022474014465	4.26929502271942	4.11604863343236	4.10984527699605	4.63088885176831	4.3714682557304	4.55242011028107	4.7082037932521	4.25963405719238	4.59573040646359	4.48832219114082	4.22294363162753	4.39415740261718
Arsb (arylsulfatase B)	0.21207129232697	0.167713703204816	0.167713703204816	1	FALSE	4.22008226064925	4.47612241988015	4.18287500613313	4.54186171858325	4.30032876310035	4.31764414999974	4.52584963561677	4.73809766549342	4.74933045248661	4.22256501916828	4.33727579205503	4.27448531756955	4.29247992941051	4.07188277449662	4.39243420765037	4.55414676674651	4.24784398657594	4.34497758671419	4.41288312000356	4.57490076501345	4.55185434992428	4.17538886799942	3.67379383859104	3.97009898637213	5.13280301715009	4.72980833269063	4.90684731410807	5.14554703618986	5.17109070885707	5.23239982026131
Art3 (ADP-ribosyltransferase 3)	-0.100422472121318	0.371461693618567	0.371461693618567	1	FALSE	5.95276221051409	5.52472818576508	5.67846070411599	6.09105237995732	5.62360352959282	5.57836816229144	6.36744445669809	6.19960364343675	6.10805811910633	5.90147756043365	5.9100730345061	5.56739941848821	5.97546510875437	5.89192948398312	5.73773542721336	5.64424854946735	5.51881521619773	5.40692776659021	6.25388907559629	6.17055003387945	6.24681089105757	5.82468894564621	5.46353418192933	5.25327076434107	6.33446816448771	6.15332097933937	6.28480467141509	5.50369537288456	5.15094954147193	5.39185018873307
Arvcf (armadillo repeat gene deleted in velocardiofacial syndrome)	-0.760386745132746	0.0938198890001395	0.0938198890001395	1	FALSE	6.60514908639168	6.7342083151442	6.68149143232463	7.8340538248285	7.80543434459457	7.73512949852133	6.44940124968741	6.58882854778434	6.52844004515215	5.57651911466704	5.59052717027899	5.44747670998878	5.76696082426783	5.58878358351586	5.67062226130118	5.29616737081893	5.145787487062	5.24384422862197	5.10238938548844	5.08311122693131	5.0457356390136	3.27909237128772	NA	NA	7.40903446156128	7.12960243548399	7.07962344655686	6.09783620011737	5.84370502332307	6.08166557766313
As3mt (arsenite methyltransferase)	0.335731081133736	0.0062445222260214	0.0062445222260214	1	TRUE	4.26787283697715	3.92477450619897	4.01991536770769	4.05849833644658	4.24943775591847	4.419693939191	4.58285101482316	4.63109846034024	4.61357290586279	4.61017442669421	4.27698046055884	4.23956607122882	4.33525456524106	4.17822064665728	4.52271490817942	4.76726812109957	4.89123932483789	5.13325937041075	4.51218895363033	4.25021123764092	4.5900869786721	4.57775509703377	4.37871968926484	4.62105550329974	4.80148462280823	4.63504041137665	4.82798157264756	4.62870944807852	4.61689872381536	4.73469336441549
Asah1 (N-acylsphingosine amidohydrolase 1)	0.226161069305045	0.0885002383622373	0.0885002383622373	1	FALSE	5.73396708468161	5.67683719638668	5.67828885660819	5.43280911871502	5.47926290246509	5.16986488789657	5.96508238707886	6.01411646075669	5.98556190747687	5.77418350475878	6.00670868914367	5.55977934463064	6.00265751983268	5.97544447273539	5.97263751810838	6.39634276054513	6.30964732978832	6.36488579924609	6.23661698328297	6.08540128535554	6.24828624431736	5.58520593497012	5.39449699304459	5.54238188093655	5.93464623451552	5.96558344753381	5.92661860047762	5.89306121337565	6.02126650549107	5.91517667797046
Asap1 (ArfGAP with SH3 domain, ankyrin repeat and PH domain1)	0.0363932937278473	0.551941199807597	0.551941199807597	1	FALSE	NA	NA	NA	NA	NA	NA	NA	NA	2.38424878549224	1.87121676776579	NA	NA	NA	NA	NA	NA	NA	NA	2.14753138999062	NA	NA	NA	NA	NA	NA	NA	NA	NA	2.18072075072311	NA
Asb6 (ankyrin repeat and SOCS box-containing 6)	0.669604990632474	0.0908501736424272	0.0908501736424272	1	FALSE	7.50288748247012	NA	7.52402448520664	NA	NA	6.33685999353596	NA	NA	NA	NA	NA	NA	7.56109697355281	NA	NA	NA	8.23603333200583	NA	NA	7.39416254852313	7.89604777282506	NA	NA	8.10671995993142	7.87114750833384	NA	NA	NA	NA	NA
Asl (adenylosuccinate lyase)	0.304677381765687	0.0529235666513008	0.0529235666513008	1	FALSE	5.25268435291688	5.11397131240555	4.92907609965286	4.49957804701013	4.78154331757349	4.5965297000382	5.64539040124239	5.73915412476366	5.69345071542956	5.21620650465422	5.1200657287954	5.28219884146787	4.98938882272568	5.17647437532617	5.41110078908541	5.69180492398956	5.29917870619026	5.16385292195891	5.35933843247598	5.35004102873141	5.48021341162807	5.53718111910833	5.47365055685466	5.29877926815765	5.94453286587355	5.97634072108063	5.7503277998256	5.30395240041299	5.06990405420354	5.31787564908163
Asns (asparagine synthetase)	-0.0685941359860434	0.517142992643957	0.517142992643957	1	FALSE	3.65190126731261	3.96975833616737	3.72963977544689	3.85509271580275	3.71339888820654	1.52992086999742	3.53040789782308	3.44997068538898	3.93964032922561	3.79450944353407	3.79815422743359	3.8342561308819	2.63259860136936	2.89506603097391	3.08935916271415	2.85876878997862	1.39617593307185	2.58738899564592	3.82884480210679	3.97388674795277	3.89541896301644	3.20777574501836	3.0022236425568	2.94565077365208	3.66828935084237	3.79764596411546	4.14245428370098	3.77123061952708	3.78206252825453	3.52694518304753
Aspa (aspartoacylase)	0.1209460502063	0.348887019563341	0.348887019563341	1	FALSE	3.78183179102048	3.99073707867103	3.35532642722999	4.02533892286609	3.46613112876219	3.90995546923376	4.11258337813742	3.77769323613867	3.45532064390192	3.00954424828454	4.13405661433863	3.96394569719683	4.07449687333346	NA	3.91469845448247	3.4973696607796	3.77967996361476	3.81042253783913	4.49692885548089	4.24747944909624	2.85072942651974	3.88149822020152	4.09986745525689	4.34614137671993	4.12323577347493	3.9707892468742	4.2553572118434	3.98843020473123	3.58072437630872	3.64088695535065
Aspdh (aspartate dehydrogenase domain containing)	0.568511667195775	0.0776515872265527	0.0776515872265527	1	FALSE	2.35218506125103	NA	NA	NA	3.30579400250154	2.81503226670442	4.29467955819146	4.25013542443196	4.24583028544954	2.67562401061628	3.34550992425134	NA	2.45193112549628	3.1528940431428	NA	4.04302947156641	3.91452625521343	3.99099115415533	3.30408751653057	3.35772089561481	3.54316177299036	3.29269783493304	3.27710250011193	3.09411950078311	4.63030644589519	4.61123731166564	4.71543765288523	3.94002576362267	4.18045820457808	3.96719628044576
Asph (aspartate-beta-hydroxylase)	-0.11961704008825	0.16297787116926	0.16297787116926	1	FALSE	7.82396585020567	7.92844138998979	7.94068945650735	7.52721111905981	7.40131474011293	7.49649430685371	7.79884113559571	7.67131460508202	7.832795096895	7.73022556308684	7.77176675722994	7.63761024622529	7.55478068666773	7.57736084603947	7.64650830944742	7.6266508527215	7.69848937491295	7.75466039340263	7.87464944352614	7.77316558718782	7.82645315186961	7.42335966613733	7.4670919570507	7.37290857966858	7.30795668804946	7.39084821747896	7.18771826834416	7.53545424416262	7.58412820146277	7.72152988169971
Aspn (asporin)	0.431310408562504	0.213662537115293	0.213662537115293	1	FALSE	6.53587877136522	6.76780043741179	6.67243948597119	6.78974229085987	6.9182788870717	6.74173662382664	8.32481510283662	8.36185168387867	8.25231535905266	7.06297434625055	7.08336231137574	7.04856316179805	7.09334889443138	7.08950874389702	7.08146745984138	6.94923142155382	6.9550802719675	6.93947343238889	8.15006203968202	8.12483989488764	8.13295206730969	6.8297607836843	6.84333066572273	6.73283900035441	9.35780049623432	9.49155651186571	9.37587786279901	6.8476336823956	6.71589337054761	6.84740818691281
Aspscr1 (alveolar soft part sarcoma chromosome region, candidate 1 (human))	-0.645527152956122	0.234715925273432	0.234715925273432	1	FALSE	NA	NA	NA	2.41375383146117	NA	NA	NA	NA	NA	NA	NA	NA	NA	NA	NA	NA	NA	NA	NA	1.76822667850505	NA	NA	NA	NA	NA	NA	NA	NA	NA	NA
Asrgl1 (asparaginase like 1)	0.124920760345567	0.267295970875883	0.267295970875883	1	FALSE	3.36266625584825	2.98012403644451	3.52191760148274	3.60048385792724	4.13588778452792	3.46051978713801	3.656667973556	3.27954855427827	3.57347147850007	3.50080205305716	3.39270209016962	3.69454593901365	3.63357070675793	3.30042980708582	3.1731066406085	3.78453539104285	3.74217872013884	2.87507426712792	3.41843285088937	3.22739914986308	3.42007811597937	3.79427028977623	3.25239143627993	3.5528196985632	3.93982835886875	3.83641903175604	3.81345286058736	3.84003010856819	3.71054748285468	3.9327982092834
Ass1 (argininosuccinate synthetase 1)	1.14991764980211	0.0102898324284282	0.0102898324284282	1	TRUE	4.95983969217834	4.68347750731753	4.84721523501931	7.57538040927918	7.55642175130341	7.59940706661932	8.06904691126817	8.06551307406354	8.16471086768673	6.65211358319725	6.64187978710724	6.61857197597806	6.99510005047905	6.91893477409804	6.92117446627112	8.30150076770126	8.30814332006174	8.27226585803397	7.23770710883799	7.25292083781571	7.19094073342721	8.29568170439833	8.24655535168167	8.2473816538429	8.30794303110059	8.3704389454819	8.34648270713222	7.79096096225164	7.70977310785294	7.63885580927779
Atad3 (ATPase family, AAA domain containing 3A)	-0.122690839212471	0.354446653814812	0.354446653814812	1	FALSE	4.83293051029928	4.66946336421225	4.89562738507176	4.56081887367953	4.71718287526745	4.62628142457077	4.90639518526084	4.73241031401087	4.73191092374416	4.53951246073697	4.56651075585788	4.39195326807556	4.13321004188188	4.27306077967585	4.16439208927698	5.00908286896629	4.55952852253548	4.77112495312837	4.69637224828176	4.81970394390766	4.91701635982713	4.44944912395036	4.54411440220947	4.30857202705276	3.96846866099018	3.01766006180308	3.89901123897214	4.67575948660015	4.43506180491812	4.83037196029199
Atg3 (autophagy related 3)	-0.0587594793769968	0.446435105281592	0.446435105281592	1	FALSE	4.37727648065443	4.18813977253274	4.09673412679172	4.15395932339883	4.20247257585708	3.89018400682373	5.03601971687454	4.72451385311995	4.9148371556145	4.73379359064987	4.61192186728571	4.86006393633776	4.34614137671993	4.48126018668317	4.34202842988245	4.47918528222605	4.58101373516797	4.46879182154755	4.57322302581669	4.63638100925642	4.65622748480436	4.62555105107931	4.31499373371719	4.62196979588382	3.79955361918722	4.17071826558715	3.95921373878461	4.39420543035888	4.37908719923248	4.41783901592178
Atic (5-aminoimidazole-4-carboxamide ribonucleotide formyltransferase/IMP cyclohydrolase)	0.103951590102684	0.101109041011695	0.101109041011695	1	FALSE	7.0681548560643	7.11948068504783	7.16101091832901	6.86418614465428	6.95820468671248	6.90603674842128	7.07922875607521	7.11498120574274	7.07254531807126	7.14800874265213	6.9956427996191	7.04140727397029	7.16566075149867	7.21059342397459	7.17064616868597	7.06483974939221	7.09922155262344	7.07604595443941	7.21592122539727	7.22273695244737	7.25502856981873	7.0164963198962	6.99663730970563	7.11511649856798	7.15244710467972	7.18773806002854	7.13038522700672	7.4124174190276	7.31034012061215	7.37969026741642
Atl3 (atlastin GTPase 3)	-0.0865621689733926	0.46844186254991	0.46844186254991	1	FALSE	3.87480680018717	3.39136905439671	NA	NA	NA	5.22178430027756	3.75926238045967	3.27156163204035	3.87592746988103	3.47719807637006	4.31108163815255	3.65898832910724	4.02498448499534	4.25326319925981	4.5918768525642	NA	NA	3.99151731107433	3.60394081081293	NA	4.02746372340858	4.01089618043637	3.83640893227974	3.7847342932166	NA	3.70785605148219	4.5519527589686	NA	3.71793409760036	3.66176099906277
Atox1 (antioxidant 1 copper chaperone)	0.0968590889381411	0.184435796387172	0.184435796387172	1	FALSE	8.79477974353099	8.95258983633103	8.95050049182845	8.97815271893561	9.12481405278098	9.31901271056642	8.95379485954608	9.04881651734887	9.08894985390207	8.69006084779923	8.77313261152729	8.79264715623818	8.8510650043556	9.10115629208124	8.94809560553243	8.99604125102575	9.17703576495274	9.12227668940592	8.85279477236827	8.92565828050953	8.85162100435659	9.07032223671828	9.04730116999095	9.14213514489718	8.88083243173657	8.93195779056263	9.06913286335547	9.14149920994211	9.30027933683433	9.31156668972025
Atp1a1 (ATPase, Na+/K+ transporting, alpha 1 polypeptide)	0.109082142634993	0.324119850710187	0.324119850710187	1	FALSE	4.06184530707107	4.1859378856099	NA	4.19920903775771	3.89697897392508	NA	4.55931437160562	4.6073539885509	4.28059262572542	4.69815178816034	4.63255905211795	4.44067319687434	4.55463796386436	4.19217838078736	4.45496547363471	3.90156203152489	4.39146529410138	4.30662680522669	4.63451195483959	4.7830060692125	4.57688488234874	4.06988257814494	4.64707845473496	3.89960102742104	4.5163997303438	4.39340933570911	5.07405580855624	4.83396277784829	4.44932365699078	4.65584409292745
Atp1a2 (ATPase, Na+/K+ transporting, alpha 2 polypeptide)	-0.00125632075631578	0.579738112479896	0.579738112479896	1	FALSE	NA	4.53440405239629	4.6687715492385	4.68491409138369	NA	4.3724019307245	NA	4.90849590263219	4.71802180609136	3.48577457781005	3.79107430501131	3.55519036079299	5.11724620827249	5.22377391305685	5.16995305357316	4.02344166619701	3.66674523203661	NA	4.66070048311523	4.93772573305978	4.42503626346776	3.93268484333639	NA	3.89808255872466	5.56218135647187	5.16058947889848	5.35430404681793	4.52654462218539	4.18021152678986	4.40461024929894
Atp1a3 (ATPase, Na+/K+ transporting, alpha 3 polypeptide)	-0.210706383504598	0.381744220188637	0.381744220188637	1	FALSE	NA	NA	4.00680068008415	NA	4.33516879689578	4.79092317935287	NA	3.93607252730682	3.16874952773722	3.09886755106469	NA	3.9995039883228	NA	4.03383702863822	4.31622540698863	NA	NA	4.12066712219202	NA	NA	NA	NA	3.57161614027472	3.43041909747961	NA	3.89498263332022	NA	NA	NA	NA
Atp1b1 (ATPase, Na+/K+ transporting, beta 1 polypeptide)	-0.522394767654323	0.0747997385784389	0.0747997385784389	1	FALSE	2.50105437517636	2.67429341217899	3.72906326957774	2.76207662347599	2.60673594894441	1.91307513859709	3.39112155138686	3.13957590870114	3.23931249167487	4.27607972757473	4.12381515910925	4.26156090241749	2.84044711990824	3.53708480428746	3.16025385246911	2.26176247030006	2.46608413127103	NA	2.91315749694041	3.20457427416047	3.03712036929942	2.21629343568941	2.45786478823195	1.17524353959412	3.03245177397013	3.1865496819688	2.97320899128507	2.70238936777636	2.99737912934053	3.00757406945948
Atp1b3 (ATPase, Na+/K+ transporting, beta 3 polypeptide)	0.161560500425382	0.37250971544726	0.37250971544726	1	FALSE	NA	2.71293468043486	2.42126908765267	3.6294848539396	3.27414534627045	NA	3.16033131165248	3.65613021591408	2.12345431195844	2.14593825784305	3.19043787033412	2.68802365705471	3.01272419729908	2.55375860274258	NA	3.44701046955354	1.95983320220324	NA	3.65294533090546	3.05116325258211	3.54625243348292	2.62936827817425	2.79220568106511	NA	3.04188602291556	NA	3.22224969051685	3.30604783219615	2.81611633808876	NA
Atp2a1 (ATPase, Ca++ transporting, cardiac muscle, fast twitch 1)	0.527903952108736	0.253620962664565	0.253620962664565	1	FALSE	NA	4.19913835071555	NA	NA	3.96743609012731	3.53516960103138	NA	5.47437763336376	NA	6.03014182238709	NA	NA	4.93877037321044	NA	NA	NA	NA	NA	4.63282657003434	4.34087555476068	5.12135945099265	NA	5.36649357875165	5.98325585904025	4.62915258817224	NA	6.57367445076405	NA	NA	5.10230539213473
Atp2a2 (ATPase, Ca++ transporting, cardiac muscle, slow twitch 2)	0.23328005145695	0.232857901720394	0.232857901720394	1	FALSE	2.61954213130824	2.42241601754935	2.79133691332508	NA	NA	NA	2.03461366957678	2.44552278380293	2.34359827389929	3.30813804007326	2.31014813632118	NA	3.01191421729549	2.95829332599443	2.0559175154096	2.13154997593575	NA	2.64876453539571	3.21413102385255	2.81311624412662	3.0762512326186	3.50244517760538	2.08718106387967	2.47044055205997	3.55170057235281	3.36332529283624	2.42561237486012	2.72366776968084	2.73689273622696	2.54085801840051
Atp2a3 (ATPase, Ca++ transporting, ubiquitous)	NA	1	NA	1	FALSE	NA	NA	NA	NA	NA	NA	NA	NA	NA	NA	NA	NA	NA	NA	NA	NA	NA	NA	2.53637871353398	NA	NA	NA	NA	NA	NA	NA	NA	NA	NA	NA
Atp2b2 (ATPase, Ca++ transporting, plasma membrane 2)	NA	1	NA	1	FALSE	NA	NA	NA	NA	NA	NA	NA	NA	NA	NA	NA	NA	NA	NA	NA	NA	NA	NA	NA	NA	NA	NA	NA	NA	NA	NA	NA	NA	NA	NA
Atp2b4 (ATPase, Ca++ transporting, plasma membrane 4)	-0.0901520814821927	0.432872128537269	0.432872128537269	1	FALSE	3.54746216825508	3.82293404802837	3.75263085926333	NA	NA	NA	3.29533805861992	3.35528413620031	3.38565191139166	3.3991163934448	3.57891456736763	4.03382822078798	3.31744445220066	3.36455842547989	2.37311641096254	2.72480304526683	NA	NA	3.29784877174586	3.6744832499898	3.59384374987572	2.95804827846638	3.71156098277237	3.49408274084529	3.87816620107316	3.59194265843649	3.51887500092064	3.27552709897274	2.8497010850197	2.92094303368221
Atp5f1a (ATP synthase, H+ transporting, mitochondrial F1 complex, alpha subunit 1)	0.0192587179180238	0.481088938482966	0.481088938482966	1	FALSE	10.9202784110258	10.9458900371339	10.9258362756414	10.8665293940706	10.9393661733506	10.9661088545335	11.0216809822118	11.0051964487308	11.0063821861375	10.6936437636558	10.6905829651953	10.6803595235137	10.7029172217473	10.7510251311293	10.7372135360695	10.8039777065173	10.8130436252466	10.8398179052603	10.924701180249	11.0010914704738	10.9757906602135	10.8581286772548	10.8602722514111	10.8211521340866	10.8512727485306	10.8993418160897	10.8874338809145	10.8301427994048	10.8718128529484	10.9039119643162
Atp5f1b (ATP synthase, H+ transporting mitochondrial F1 complex, beta subunit)	-0.0556557377275134	0.281644162352282	0.281644162352282	1	FALSE	10.7893543157977	10.8278428365089	10.8428060247771	10.9778523079712	10.985578699397	10.9693289563019	10.9324657620213	10.9506287954099	10.9915218460757	10.6366064961202	10.6597997153663	10.6661707330798	10.6489507178387	10.674333528798	10.7067636386374	10.6373403532015	10.6773496724017	10.6761157559384	10.8123056820086	10.8539878525115	10.8348502409031	10.7869148565476	10.8042601156347	10.8038727976206	10.745338188157	10.8047683127776	10.8227699744443	10.6923888369346	10.7248889732707	10.7480166958365
Atp5f1c (ATP synthase, H+ transporting, mitochondrial F1 complex, gamma polypeptide 1)	-0.00984351940228105	0.538791479124188	0.538791479124188	1	FALSE	7.59977154039246	7.62651214573257	7.54546648827411	7.59380192890496	7.63186094570929	7.61093624041816	7.83918488803811	7.81106637180957	7.73081654619662	7.40893259550205	7.55269983369905	7.51399597936701	7.46568883483713	7.49307886623599	7.45490791466412	7.49454361670084	7.50145506885732	7.50754888549774	7.75426620803822	7.7021449742703	7.76090619693517	7.47939226025055	7.53790948591031	7.4801277621571	7.6119026923478	7.52931341582863	7.63497073587934	7.61035310516881	7.54018229607242	7.58605162483244
Atp5f1d (ATP synthase, H+ transporting, mitochondrial F1 complex, delta subunit)	-0.0934041255824071	0.180449682947876	0.180449682947876	1	FALSE	8.51666525367973	8.48047517660431	8.31237928514329	8.29573679765753	8.29999098319539	8.42999248859506	8.39894031252993	8.51787800289236	8.45868548681545	8.05444152231156	7.94926060812316	8.01370789903988	8.33932002681866	8.07344537516569	8.1643236986121	8.24937422857611	8.1846026428164	8.1550408237265	8.323973467883	8.26516493980641	8.29165880724229	8.2027801130238	8.14525456946467	8.17404681857309	8.04713482091997	8.11690013642995	8.13128079621687	8.28317171662102	8.2091950221037	8.12460213004423
Atp5f1e (ATP synthase, H+ transporting, mitochondrial F1 complex, epsilon subunit)	0.0253642268435067	0.519665621155831	0.519665621155831	1	FALSE	7.72021689214698	7.86641348112345	7.71726514496006	7.04200951699349	7.12105685711978	6.92298274263728	7.640216009716	7.65333952652595	7.57829720501499	7.54178584590159	7.61762908216573	7.49286262956287	7.49643838116412	7.48685915005883	7.41900789551509	7.71362708726119	7.83878162778778	7.79772636462328	7.50411186400883	7.46309109100647	7.55300715953678	7.14106487640488	7.36286434914086	7.15447384600582	7.82469149111671	7.7338966052475	7.66662878843508	7.36616482074701	7.2532896768707	7.32342411506594
Atp5if1 (NA)	0.326181405172541	0.149649410842698	0.149649410842698	1	FALSE	2.85079742326959	2.78419195853516	2.79096174395634	2.70530338082441	1.88478935597165	3.14760953525298	4.00580417319148	3.87889206070926	3.9826285780026	3.34905383021446	3.39811774711905	3.41473089400469	3.65945651969994	3.12483431303179	3.39378684914457	3.59589745963377	4.04984854945056	3.81008315640559	3.4810663967437	3.7483431504526	3.81750046972967	2.91047748183587	2.30131546953334	3.38135259805217	3.57470704641555	3.69151183200577	3.04497457802984	4.02497562293279	4.04589723633675	3.78572839295808
Atp5me (ATP synthase, H+ transporting, mitochondrial F1F0 complex, subunit E)	-0.181372326238832	0.0529235666513008	0.0529235666513008	1	FALSE	6.79333669085677	6.75059310678823	6.64473596544536	6.93528293610816	6.84464927932416	6.72811098660921	6.78453015640479	6.7601677095049	6.79474076107975	6.44138387919317	6.4788844643486	6.60623789108806	6.42674613191483	6.54361960839827	6.57739106065552	6.58852576132305	6.70007899928913	6.56997557482528	6.36794586230633	6.55892116892766	6.4464646776456	6.65295966717894	6.64394274888043	6.59813589483232	6.05391936699505	6.13867114228248	6.24951929437779	6.53955588541694	6.61345945742588	6.66775023243043
Atp5mf (ATP synthase, H+ transporting, mitochondrial F0 complex, subunit F2)	0.132014462797158	0.171843900476827	0.171843900476827	1	FALSE	5.99138578983333	5.98180471484162	5.8459842461576	5.49845193711639	5.55440773603841	5.53484911587493	6.09070102503792	5.88400685172101	5.9374173725926	5.77929912337691	5.93405172606956	5.92036000187436	5.84926622020409	5.44591867917872	5.62173248714427	5.72382064728623	5.6256650136886	5.67691051910783	6.35244074691265	6.20256660691679	6.23368869440643	5.82624593449376	5.71591807401831	5.80133199676971	6.11696561584869	5.80857811790842	5.75616665885204	5.97467155593659	5.96456960130519	6.07031418556784
Atp5mg (ATP synthase, H+ transporting, mitochondrial F0 complex, subunit G)	-0.117405597596527	0.375801976948887	0.375801976948887	1	FALSE	4.61768050191918	4.74206012223017	4.80117417998838	4.40226512370723	3.42784749563405	4.41437235372639	4.51021506803681	4.4997757432987	4.12261474483909	4.23858816968197	4.53040789782308	4.38601075985722	3.92072204281741	NA	3.56917510325364	4.38498228234689	4.25518345642183	4.4340944151184	4.7585110586461	4.75589703539667	4.73771920546126	4.21854095688375	3.45169907242434	4.24137496904406	4.09689432740365	3.67084033588156	3.6035492013894	4.18306563393631	3.76357092079208	4.16468170792007
Atp5mj (ATP synthase membrane subunit 6.8PL)	0.271890669093494	0.259322172810567	0.259322172810567	1	FALSE	4.18732435735201	4.40951313571867	4.21855645556819	3.64376385433734	4.13353064717501	3.77222350556285	4.72967783848141	4.92398583409391	4.78690473113299	4.33448961746791	3.93338379147224	4.19790469702582	3.67948009950545	3.27321448862577	3.94810553684795	3.80137597541983	4.08294948838745	3.6690154235229	5.62106136599524	5.62158891105398	5.56833922258374	NA	NA	3.35803047776732	4.67123675068597	4.32762270010056	4.28134958757533	4.3109508098072	3.96852395643585	4.13498480719857
Atp5pb (ATP synthase peripheral stalk-membrane subunit b)	-0.0655826733757059	0.357802741333811	0.357802741333811	1	FALSE	6.22581283203451	6.22146918760381	6.0191103059805	5.55088220000239	5.64129457594833	5.46112251517141	5.94278190695426	5.91268818298172	5.87051268071793	5.85374869172395	5.77383285259604	5.51302324676405	5.59920470673405	5.60753449613668	5.68169943820324	5.83391725220338	5.71785460717432	5.66980347942658	5.9664420036522	6.06417365682424	5.96021976836655	5.70095566678963	5.671262230769	5.6209822175957	5.71475380636826	5.62864529810307	5.50279521423162	5.63732912165926	5.62383760508621	5.57800579066727
Atp5pd (ATP synthase, H+ transporting, mitochondrial F0 complex, subunit D)	-0.100441930861749	0.127511679137597	0.127511679137597	1	FALSE	8.05175273852425	8.15659886451143	8.06981492647068	8.30972644477868	8.28673794285098	8.3400948840365	8.26462087347679	8.21267146777313	8.22827036219137	7.97087090585214	7.94208045861745	8.08420248808664	7.95388795954512	7.97795531306321	7.89310733801739	8.04756020002569	8.03666267196958	8.07308113398255	8.04776193857145	8.0883006340343	8.01951289299979	8.05361640857673	8.18558907727684	7.97885915340991	7.79254955396134	7.86405611048588	7.92710830139086	8.03619010040259	8.05047448884977	8.03444133893225
Atp5pf (ATP synthase, H+ transporting, mitochondrial F0 complex, subunit F)	-0.141353182898269	0.0477087687718604	0.0477087687718604	1	TRUE	6.46331674102738	6.66906929716574	6.65916820078375	6.49333190207465	6.67348575733779	6.66983465264305	6.73285256429886	6.65623892777207	6.72550941249817	6.36632221424582	6.54349588342577	6.40053622184711	6.49703427769704	6.36528134970792	6.57004390571083	6.46480710665232	6.44606264428773	6.48668863337128	6.59729577107075	6.53399777321145	6.59084300733997	6.39086025213706	6.21765144092156	6.28471585066793	6.38174712026301	6.32595839950043	6.28651525403418	6.52824623830517	6.48637650345412	6.34345756954497
Atp5po (ATP synthase, H+ transporting, mitochondrial F1 complex, O subunit)	0.0740214842098913	0.293509047693597	0.293509047693597	1	FALSE	9.17650728696247	9.13257941303374	9.15850113489745	9.27693860010265	9.34541190017689	9.31220908656668	9.41669831912274	9.37093364642576	9.45867113434412	9.0152840190606	9.02446928721237	9.07127195715245	8.91811188638878	8.88260942683986	8.87413607103369	8.9866299397605	9.04864761859202	8.9620312856865	9.4115025140075	9.38790961751861	9.39658123552169	9.20027089002771	9.16036812347834	9.1542333193991	9.25688092450525	9.23713585189841	9.26420095789467	9.3269462479252	9.37382871090931	9.37748819534381
Atp6ap1 (ATPase, H+ transporting, lysosomal accessory protein 1)	0.391557717208192	0.268180393648039	0.268180393648039	1	FALSE	NA	NA	NA	NA	NA	NA	NA	NA	NA	NA	NA	1.87735947996649	NA	NA	NA	2.2800060783013	NA	NA	NA	NA	NA	NA	NA	NA	NA	NA	NA	NA	NA	2.25782831604805
Atp6v0a1 (ATPase, H+ transporting, lysosomal V0 subunit A1)	0.185978342516134	0.167265194853574	0.167265194853574	1	FALSE	3.83497408834344	3.77294133783134	3.83187724119167	NA	NA	2.86835291582421	3.97828716834105	3.82193466214956	3.97844277073365	4.00828070322925	4.08836212370514	4.48300312574692	3.87608468721535	4.02104436581009	4.46149581820083	4.24206892257224	3.98312130172354	4.05670490385288	4.04894236130886	4.32238247226456	4.00821794519928	4.11869195279181	4.26789530343837	3.71320090315899	4.41034110461409	4.03051265202529	3.95705095125581	4.3664551109405	4.16895486366531	3.97022786007184
Atp6v0d1 (ATPase, H+ transporting, lysosomal V0 subunit D1)	0.251352324239151	0.111251773008406	0.111251773008406	1	FALSE	4.4036153999464	4.50487458939846	4.57288360666398	3.42902671551354	3.93528057847247	3.46404087188989	4.57834702644638	4.11560760896372	4.11480842876587	4.84025676011914	4.75074047846627	4.68562624125091	4.10765439572324	4.45924143266483	4.43677482780432	4.48173809060053	4.71225459940369	4.16581548813234	4.27280704946658	4.44792296925462	4.66880558068334	4.73206293038647	4.12265615506613	4.5334636767204	4.83438255776068	4.96706713564291	4.6570568648103	4.49492116913674	4.73074862941621	4.34736092919576
Atp6v0d2 (ATPase, H+ transporting, lysosomal V0 subunit D2)	NA	1	NA	1	FALSE	NA	NA	NA	NA	NA	NA	NA	NA	NA	NA	NA	NA	NA	NA	NA	NA	NA	NA	NA	NA	NA	NA	NA	NA	NA	NA	NA	NA	NA	NA
Atp6v1a (ATPase, H+ transporting, lysosomal V1 subunit A)	0.27388376815944	0.0289451428703969	0.0289451428703969	1	TRUE	6.5567129602387	6.4947516027231	6.51631935459533	6.45663861343965	6.34902020403286	6.44676736956986	6.79847828146906	6.795883808827	6.76183043672382	7.1461358659523	7.12679738044454	7.12861303870471	6.5527182750956	6.5191251259208	6.55252616565249	7.27668275980906	7.24111560402295	7.29121675429436	6.96987573146984	6.88826835972154	6.9252992568469	7.04680752085484	6.99365172040781	7.10953816880491	6.64248497805714	6.63448872153888	6.68401920016742	6.8728656881162	6.85375867054157	6.88050187112799
Atp6v1b2 (ATPase, H+ transporting, lysosomal V1 subunit B2)	0.292888701757568	0.00835302115890214	0.00835302115890214	1	TRUE	6.07923515732278	5.93057650357725	5.93756803021543	6.10215419177398	6.02725802019804	5.84567821628702	6.50203298015625	6.50312767038016	6.45663697083559	6.28459741449813	6.28479356912074	6.22224041510131	6.20857578421782	6.10288904485995	6.19916387699141	6.84248863434942	6.77803769314103	6.78156954481597	6.41256137901783	6.35125375639621	6.35262436059095	6.40848939443068	6.45238128111815	6.39026871586561	6.30527562816552	6.28338288284381	6.1782485379499	6.526266041648	6.52835252270325	6.48865799886303
Atp6v1c1 (ATPase, H+ transporting, lysosomal V1 subunit C1)	0.190488556663373	0.317311242938391	0.317311242938391	1	FALSE	NA	NA	NA	NA	NA	3.69475764206955	NA	3.55122068095303	NA	NA	3.83599479286623	3.78031009904338	NA	NA	2.84355780433927	3.55653977464004	3.75556060280461	NA	3.69665044612076	NA	NA	3.76999383795826	NA	NA	NA	NA	3.87953914106465	NA	NA	NA
Atp6v1d (ATPase, H+ transporting, lysosomal V1 subunit D)	0.370314957313462	0.0193627595655898	0.0193627595655898	1	TRUE	3.88313201565728	4.05684360619195	4.00603765095882	3.51523305487445	3.75584897840091	4.11001238323954	4.59407075685154	4.4524372935871	4.59857363778299	4.57211355648423	4.51324437995387	4.46026420684606	4.00553472880779	4.3129990920973	3.92873983304496	4.86280842532438	4.85722462569545	4.97502480965023	4.62201080825302	4.61326642724554	4.91313834425686	4.00451038096109	4.45256907905401	4.29991133250837	4.25747081884473	4.60145287771897	4.51221424233023	4.3725481981724	4.52745198349039	4.44820718097504
Atp6v1e1 (ATPase, H+ transporting, lysosomal V1 subunit E1)	0.195541803957576	0.0305713057888809	0.0305713057888809	1	TRUE	6.65470762452019	6.44421648554442	6.48722102907912	6.80467314026994	6.81280624121366	6.63595894234399	7.01540390107757	6.95906300573111	6.88357194367465	7.08819461120543	7.02441941959719	6.94476476126964	6.77415450668481	6.73949710499893	6.76380990728029	7.25416883580561	7.08131832095244	7.15899334611388	6.99784562072471	6.93782693625168	6.98020813973469	7.07066839368995	7.10956950937069	6.85587760511417	6.84474969572908	6.85288526269258	6.84032474864153	7.06741284790213	7.07071132209894	6.84302909903249
Atp6v1f (ATPase, H+ transporting, lysosomal V1 subunit F)	0.107844715724163	0.234405691398441	0.234405691398441	1	FALSE	4.40710797532684	4.66588730508018	4.23189316164533	5.00350329534832	4.74953963083788	4.73497510587018	4.88018593132042	4.91906353144199	4.97951779923273	4.80481767096175	5.05104140995421	4.74077648486523	4.92257369952683	4.46115526491639	4.87568669762994	5.08273664688483	4.98768013048748	5.09826794958302	4.7040751643767	4.68870630356727	4.73005841360425	4.85917942655468	5.10846172954318	4.62358597239971	4.69879077451833	5.07126927520673	4.91472715236248	4.89434244429646	5.0527506176076	4.53076369882795
Atp6v1g1 (ATPase, H+ transporting, lysosomal V1 subunit G1)	-0.0386387542058576	0.517142992643957	0.517142992643957	1	FALSE	4.58508272029882	4.58528106070298	4.36187361056818	4.49033907537247	4.60764989079144	4.69370439080078	4.71047584994625	4.79875043061949	4.64345795098396	4.28195042153637	4.32988421999714	4.06712239296616	4.51937206215159	4.47281266619239	4.36347949207023	5.11484590022884	4.95155982088066	5.0310907795052	4.37265266584247	4.11097286869754	4.32317548667853	4.64593217628179	4.90393003516236	5.26186549972139	3.54178739436355	4.25426144716564	3.79337571126475	4.10442053499518	4.26634429625703	4.25544030486544
Atp6v1h (ATPase, H+ transporting, lysosomal V1 subunit H)	0.716012407054914	0.077488528544176	0.077488528544176	1	FALSE	2.43098370019165	1.96153443034659	NA	NA	NA	NA	2.37509783324118	3.52081194357016	2.03119049410118	3.08471061068351	NA	3.41107366438429	1.81375862087807	2.86423171576072	NA	4.321899240698	4.17634671096577	3.55699338486249	3.8345797615715	NA	2.57777684567701	NA	3.02056798302247	NA	NA	3.54642531485412	NA	2.93319114227797	3.45279308672385	1.84332061451525
Atxn10 (ataxin 10)	0.284072319655723	0.198432768732232	0.198432768732232	1	FALSE	2.2998454113727	2.70960164195518	NA	NA	NA	NA	1.6619866857085	1.78289916557061	2.91698675235894	1.66017563853765	2.7981915621683	2.68908665491861	1.84902245843101	2.75514609543091	NA	2.29893978957592	2.41142624572647	NA	2.24436040975641	2.66777861210685	2.91296595866209	NA	2.59348763539479	NA	2.33588623496527	2.06258802502102	3.31915834876249	2.81460579235822	2.25628909028856	3.23891217299345
Atxn2 (ataxin 2)	0.828617238375932	0.240534236924891	0.240534236924891	1	FALSE	2.92392690392856	NA	3.35605927483608	NA	NA	NA	NA	NA	NA	2.01085143474546	NA	NA	NA	NA	NA	NA	NA	NA	NA	NA	NA	NA	NA	NA	NA	NA	NA	3.59222977621263	NA	NA
Atxn2l (ataxin 2-like)	0.2153262217798	0.0452793922922046	0.0452793922922046	1	TRUE	4.33955074621142	4.32320431535425	4.65720553082604	4.89919980412251	4.75316057826696	4.31515318597556	4.50425808428221	4.29923000214422	4.53313969679986	4.81753628391222	4.44857723324958	4.51248606786198	4.38257734085643	4.40992717956324	4.26879367512248	4.73367972385188	4.48065935312075	4.95880556363946	4.46360937942641	4.37295209791183	4.37378043492211	4.72279387245362	4.62603021780784	4.64067298071824	4.76243386516611	4.8450032160512	4.79684690266146	4.95511747952254	5.01059635780375	4.95091160618874
Atxn3 (ataxin 3)	-0.150405634319427	0.40100881566928	0.40100881566928	1	FALSE	NA	NA	NA	NA	NA	NA	NA	2.92965846059034	2.76947132278887	NA	NA	NA	NA	NA	NA	NA	NA	2.73914818265522	2.31281036502844	NA	NA	NA	NA	NA	NA	NA	NA	2.65005452332524	2.75240178919834	3.04138142664364
Auh (AU RNA binding protein/enoyl-coenzyme A hydratase)	0.0666203664862328	0.378761448469933	0.378761448469933	1	FALSE	6.10860599810651	6.10605512711388	6.15088254094016	5.43046258777004	5.68307040215869	5.71049513607917	6.07775571410965	6.11206412265379	6.0399871754728	6.02358138583113	5.94645015286422	5.99491456438017	5.49127590286693	5.50812753141447	5.6979183486559	5.69209237542757	5.88703047797531	5.92571939464706	6.22643724103282	6.22041702478002	6.3352760065307	5.74492261600121	5.78655454403719	5.79353178234374	6.08320272886579	6.05670490385288	5.96387173511919	5.70828933592065	5.8148836301031	5.84201839107378
Aup1 (ancient ubiquitous protein 1)	0.872787509610138	0.115772295239889	0.115772295239889	1	FALSE	NA	NA	NA	NA	NA	NA	1.4120064612525	NA	1.48606559354338	NA	NA	NA	0.847924769999477	NA	NA	NA	NA	NA	NA	NA	NA	NA	NA	NA	NA	NA	NA	2.12145311787526	NA	NA
Azgp1 (alpha-2-glycoprotein 1, zinc)	0.174875662073854	0.292041996185473	0.292041996185473	1	FALSE	6.07838354198188	6.08855929704184	6.06454877590488	6.07651847814541	6.07625978524223	6.05130466415836	6.16829503786842	6.26292732683754	6.15803198966946	5.16499137464548	5.25157898155974	5.14566115346465	6.57001049990447	6.52127378443999	6.51523620932325	5.65651353177229	5.62199909055222	5.6571454944715	6.14758755732577	6.19816015779527	6.19800885187815	5.88781524279751	5.89767365315935	5.94280301549736	6.93457547254568	6.85002427129923	6.89106673345181	6.28472140212484	6.31818485943599	6.33043649718844
B2m (beta-2 microglobulin)	0.615430643612345	0.0264001228545126	0.0264001228545126	1	TRUE	8.13896801733851	8.10060978085146	8.12850993750829	8.33227828305693	8.26936516007645	8.31207518290785	8.51740168727463	8.42819683949195	8.4170043659077	7.90042004662489	7.7431513941125	7.81512067259216	8.46216686580615	8.32263574356092	8.23524359176603	10.267477276347	10.271404665274	10.1151867417619	8.81449915407035	8.7139054137498	8.6847941969448	8.30556931137354	8.01059523894589	8.08250567833134	8.55513359641531	8.3618999221557	8.50437409634648	8.61872319287082	8.61476136801803	8.43377737045665
Babam1 (BRISC and BRCA1 A complex member 1)	0.270150990714067	0.111251773008406	0.111251773008406	1	FALSE	3.39264714396426	2.66634076315624	3.09908307722052	3.50430258316317	3.73670227829294	2.48778730818289	3.52606881166759	3.21079094250816	2.74116277488947	3.72092414020618	3.28832459865577	2.98493198392077	3.8636213397422	3.13193678238285	2.98271983583303	3.48725479982342	2.93484670791728	3.28620250764073	3.24886723704088	3.19225414479314	3.22685683079459	3.68317991070268	3.77181164642129	3.6036441467689	4.11959688282822	3.85025936133739	NA	3.70978689040034	3.2050874877577	3.57732005530401
Bag1 (BCL2-associated athanogene 1)	0.0667178474913723	0.409992876296177	0.409992876296177	1	FALSE	3.43827954252292	4.24877769364971	3.9159510637649	3.74866517101305	4.37944768408664	3.84193287582641	3.8926921631444	3.62090306485371	3.8109571587378	3.21077224368752	3.57331392810336	3.65506555119503	3.66535865899672	3.79521627503669	3.91193121230905	3.45167270039518	3.82519540581482	3.93930181409968	3.78627224181605	3.85814018028065	3.9286924652533	3.19974300572016	3.87260224355576	3.85065942651774	4.12065053539137	4.32882928519575	4.04296820709992	3.80257581650264	3.92380523403651	3.77892343761898
Bag3 (BCL2-associated athanogene 3)	-0.0632053927288471	0.320731415524691	0.320731415524691	1	FALSE	7.11781969411412	7.04221750617204	7.04714572964343	7.59575725559912	7.42725417124815	7.40776911457424	7.11730024202814	7.10421083790025	7.03440282032858	7.23679872808771	6.88605014100759	7.05176361238597	7.19972141526173	7.2041700681874	7.03034711485752	7.06440865662594	7.10398013588634	7.08008200527778	6.91789714281588	7.0817443911674	6.96804465881562	7.24916087001307	7.22840505862743	7.04690571867125	7.29368315196938	7.06126857335921	7.37453526909434	6.9268059633162	7.1294994049724	7.02822655985104
Bag6 (BCL2-associated athanogene 6)	0.0752147001624153	0.338209799346351	0.338209799346351	1	FALSE	5.500808425371	5.56776750532148	5.5115755669053	5.81322452414835	6.0526354293381	5.70818171690135	5.96372842280257	5.95299744474701	5.97218486464431	6.01341982697546	5.78462699413457	5.8150066407967	5.90520165418717	5.72229114174576	5.76223452245309	6.11296696495818	6.19856487225094	5.88641357743539	6.16744423955824	6.13430720311514	5.97593048723005	5.34147701506063	5.76138102427971	6.03875880285139	5.70021219829126	5.80057897779837	5.45476811903133	5.94623022734271	5.88315157086248	5.77191990284264
Baiap2 (brain-specific angiogenesis inhibitor 1-associated protein 2)	-0.15468418856065	0.41678144156451	0.41678144156451	1	FALSE	4.27523803905976	NA	1.8054534340487	3.35673541929535	3.6515798649073	3.63596329417925	2.91533541312398	2.59543443621428	3.08731856453229	2.95396546071187	3.549767728934	2.44113019914349	3.01567418453529	NA	3.12347748834086	2.80023313018203	NA	3.13010223509226	3.09559703450669	NA	NA	NA	NA	2.35178095725976	NA	NA	NA	3.35472013731086	2.96374229235863	2.97868986945637
Banf1 (BAF nuclear assembly factor 1)	0.307374262840676	0.0897169383052936	0.0897169383052936	1	FALSE	5.76543927073788	5.95679779531812	5.65852284273387	5.83809204367046	5.92136015693469	5.78763880279552	6.31711228485584	6.47899930008001	6.54461366268128	5.75649227544977	5.66175244963217	5.48480839676531	6.17641852355856	6.12052612830751	6.23729793019808	5.90339022162453	6.04279315143032	5.89367285188923	6.51593632628406	6.54883885858129	6.38234561900744	5.56771883807012	5.69464343770104	5.6225877872827	6.69938505559141	6.82127652510815	6.92371967874939	6.40372956990437	6.62128119988023	6.67516668522491
Bap18 (RIKEN cDNA 0610010K14 gene)	-0.0302631791888711	0.549484113528198	0.549484113528198	1	FALSE	3.97682185236068	NA	NA	NA	4.38498918732493	NA	4.31086358431875	2.9794217654432	4.25333128356318	NA	3.90947551159932	NA	4.31798415149016	NA	4.2906308254276	3.42594262868687	NA	NA	3.55106068167346	3.54373095180217	4.0395507842732	NA	NA	NA	4.88034268529936	4.07123065463547	4.53163722377549	4.42756594838172	3.99188913385185	3.76381521764152
Basp1 (brain abundant, membrane attached signal protein 1)	-0.11563979193374	0.397167918174423	0.397167918174423	1	FALSE	1.51825311867113	1.70748945194773	1.93236737128486	2.811452534321	3.10874189007963	2.81273437672341	2.8287229657262	2.75292196125428	2.33636051999281	2.55966556245004	3.21321506103485	2.72887177515514	2.5900558307767	2.12792377030354	2.47482019159295	2.77327268693376	3.25617131716937	2.84491386149683	2.10913987538231	2.32144038153534	2.12700258181089	1.65014875530394	2.15254688697682	2.57080292009578	2.60657251490405	1.9840096040468	1.85972709149201	2.18812869230862	2.71038657934387	2.61473575350778
Bax (BCL2-associated X protein)	0.201232341458105	0.143604266774607	0.143604266774607	1	FALSE	4.20793969162903	4.66019275604665	4.56760628876303	4.3633533302865	4.22593812094359	5.04972224005374	4.50882793728883	4.36100330368628	4.55886761163275	4.23614051190566	4.64842517585737	4.70867835310246	4.18493880026361	4.55644780923424	4.37837983259119	4.50792780590261	4.43970291572221	4.90931228962334	4.70778428481035	4.59804952169134	4.58532913911906	NA	4.44471344222294	NA	5.33395319723746	4.99018794130166	5.25398170491621	4.67908594360712	4.22152138893804	4.19873772537662
Bcam (basal cell adhesion molecule)	-0.248357178380955	0.0583257345887103	0.0583257345887103	1	FALSE	4.31962515921733	4.54633887675812	4.35602405029525	4.53848229225807	4.72820352166743	4.28874244224324	4.51058221272409	4.44326184859253	4.47404659931931	4.40887486820896	4.47056289453825	4.67235744884266	4.85424505422013	4.71537175408201	5.11156137203419	4.10505782705839	4.1912862761214	3.75779134113757	4.66511416573352	4.53863127777466	4.69387719902599	4.14978775822923	4.12398065513358	4.33466837989815	4.97258697501935	4.26476910498403	4.05061487970295	4.17910493656582	4.23501472562856	4.45063721727404
Bcap31 (B cell receptor associated protein 31)	-0.251473903370358	0.0644714135984384	0.0644714135984384	1	FALSE	4.09408402137272	4.27268763157252	4.23551263062772	4.70449575259079	4.70449021933132	4.27228452318746	4.13491090221691	3.97066962537909	3.9695373308565	4.15158284731308	3.82107749432526	4.23240749553877	4.22721737243513	4.30611638772946	4.1544778966369	4.10235578873377	3.95887050831959	3.84080561300515	3.81557542886257	3.54517763461529	3.96891096522488	4.44161626940656	4.5600607028877	4.4858196504601	3.53559265686549	3.75733266714168	3.81856428347791	3.92917554377284	3.71749547514411	4.00209039264061
Bcas2 (BCAS2 pre-mRNA processing factor)	-0.0590653628388712	0.517142992643957	0.517142992643957	1	FALSE	3.42090004545458	2.56245247753992	2.30126278416895	2.51558631027311	NA	NA	2.83720859194344	2.62976226637866	NA	NA	2.08987775748276	3.35083666481088	NA	3.68856084860511	2.7894913905036	2.2108252230499	3.02217070522628	3.10205338272919	2.96524496216874	2.98389472099026	2.16825371350705	3.18838351593581	1.3866785324379	NA	2.42232182059132	2.76793229438264	3.04235366810856	2.85770834975185	3.20366161740004	3.31191720600169
Bcas3 (BCAS3 microtubule associated cell migration factor)	NA	1	NA	1	FALSE	NA	NA	NA	NA	NA	NA	NA	NA	NA	NA	NA	NA	NA	NA	NA	NA	NA	NA	NA	NA	NA	NA	NA	NA	NA	NA	NA	NA	NA	NA
Bcat2 (branched chain aminotransferase 2, mitochondrial)	-0.0539196693147314	0.46844186254991	0.46844186254991	1	FALSE	7.6965711652023	7.68885873581854	7.66647256884207	7.0359537565578	7.01241223897987	6.84473714406068	7.17708062681061	7.03163780132628	7.18958738403647	7.4845651392558	7.48842663732393	7.40929758226181	6.93064273150751	6.89337434643828	7.02107991045764	7.10008409397752	7.15056983064326	7.11658309086648	7.76923618211181	7.76894517883399	7.72964113485827	6.96588815496574	6.8645823669894	6.87635732041078	6.90417095815161	6.82508598475518	6.91678712485959	7.26922955810969	7.19867094366944	7.30607080595588
Bche (butyrylcholinesterase)	0.466717389049466	0.0314162811040949	0.0314162811040949	1	TRUE	4.15022658352726	3.69818513357773	4.03560631578148	3.2967628005608	3.17729594431187	NA	3.11641965525097	3.39947190881555	3.40179427579797	3.00998488454208	3.10828691525734	3.1055272306107	3.04988861770736	3.42523101217197	2.76627075738082	3.67054578578463	NA	4.2630419198509	4.03934021668696	3.57885420128518	3.98705704511145	NA	NA	NA	NA	NA	NA	3.71657393368867	3.63431445985645	3.55312699887085
Bckdha (branched chain ketoacid dehydrogenase E1, alpha polypeptide)	-0.158458468766552	0.0750460063178063	0.0750460063178063	1	FALSE	6.52532347720107	6.3166128043827	6.25143128221156	6.17271551883591	6.43391087143794	6.30220387936301	6.34324790881269	6.28089323165025	6.29028800198471	6.19776319159438	6.12974872616915	6.19821713902726	6.03466692724675	5.88719867780572	5.9716217217636	6.05384553353041	5.82313791929853	5.78451183502199	6.24230143672434	6.26765751564648	6.22683024883818	6.04727226480798	5.99160574102968	6.15811280058439	6.22604412613814	6.23953361247826	6.26361474842587	5.90308407688199	5.92571702133081	5.8056974472514
Bckdhb (branched chain ketoacid dehydrogenase E1, beta polypeptide)	-0.0231756052491746	0.528620556209461	0.528620556209461	1	FALSE	5.04580115362352	5.17540882954894	5.03493758667029	5.43801000771445	5.17028963660487	4.86841020909914	4.92448949374397	4.76350718437522	5.15283240468942	5.18732831679154	5.13463167144765	5.15880960690326	4.94834854067765	5.08217033558847	5.21879666388818	5.09934991460591	4.62763601855948	5.13060968620825	5.29427887236503	5.30564226687499	5.30826621088637	5.28814443086732	4.91043047005799	4.95139196588437	5.40059599142599	5.33303366671362	5.55490805101061	4.62252629289066	4.41686000434134	4.71246371993699
Bcl2l13 (BCL2-like 13 (apoptosis facilitator))	-0.121588675080811	0.405637063630836	0.405637063630836	1	FALSE	3.83313297392296	3.52852131124355	3.12514190311227	3.85612917765534	4.22107278251506	3.5991392312819	3.45814573562244	3.30181588455885	2.44909118410247	3.98670217551464	3.44702369830939	3.60701066590133	3.24731385790282	3.24037081470042	3.15334651852544	3.49335271950324	3.72151484379334	2.79708147827658	3.46029697608055	2.57745299864024	3.56499999098056	3.77771427403883	4.01687958513915	3.80052720947949	4.04870700782826	2.14971785891417	2.48672981660593	3.29408694487507	3.6332103134632	3.40785577103811
Bclaf1 (BCL2-associated transcription factor 1)	0.471257830664007	0.283779580074557	0.283779580074557	1	FALSE	NA	NA	NA	NA	0.873962774265392	NA	3.49284020316407	3.33216368795453	NA	3.38158794007359	1.63949150084496	NA	2.15494283350552	2.69566872482548	NA	2.9194678501718	NA	NA	3.22423480259993	2.49330916269401	2.19646541132076	NA	NA	1.22143167881229	3.18308787220604	3.19799902626991	NA	3.48151853278339	3.93962152491338	3.95638196577362
Bdh1 (3-hydroxybutyrate dehydrogenase, type 1)	0.111148523469456	0.40100881566928	0.40100881566928	1	FALSE	NA	NA	NA	NA	NA	4.17323139334651	4.56241340016828	4.58794099375522	4.41298470751484	4.18428823001384	3.14700054139034	3.82277093026678	3.87855860298249	4.05146781413983	NA	4.42731116779988	4.21294280378711	4.43821299540003	3.85746352204322	3.94492402136451	3.97262832858753	3.59757884613516	NA	3.87102549519671	4.56525595762459	4.6295781077701	4.8371914321855	4.09780460361947	4.12092419321943	4.259814808294
Bgn (biglycan)	0.107998298966098	0.367984109656159	0.367984109656159	1	FALSE	6.71368206958885	6.73374750279045	6.88863367296184	7.13142485888825	7.21833558359472	7.20406244344158	7.47265022797335	7.56225769075449	7.52115284040633	7.66875027917782	7.58644200705756	7.6203444748401	7.68382977113184	7.67590059388999	7.56854899816006	7.8042472067094	7.81666369975016	7.80687179595802	6.8903250848035	6.74554660160653	6.87094414737212	7.60197130351305	7.73015082384196	7.70744886630225	7.75397885253281	7.77982439396185	7.7680321058022	7.20313262275828	7.14464804707118	7.24595194716537
Bhmt (betaine-homocysteine methyltransferase)	1.47341942024054	0.00820749260823873	0.00820749260823873	1	TRUE	4.7887953178675	3.871449415677	4.71058605294761	7.14727616738272	7.0800393548006	6.98734360684461	8.11671823356079	8.11420562899375	8.08071628229856	6.10451069537587	6.05471609366944	6.04701700145036	6.91920896573181	6.89291311903153	6.83392736913751	8.11614118984745	8.07410398966737	8.05765604734125	7.35646957737644	7.38630225852654	7.27094001452218	7.31538508507796	7.3389591754152	7.22090065078214	9.51629492578447	9.53680087117068	9.5184643243332	7.72129062368877	7.70934578356232	7.71166009128178
Bicd2 (BICD cargo adaptor 2)	-0.275822759394343	0.179169435079647	0.179169435079647	1	FALSE	3.48719047391501	3.90342396588874	NA	NA	NA	NA	4.25080244398096	3.34967665775356	3.75587033726332	NA	3.49193003801343	3.43401432620213	NA	NA	NA	NA	NA	NA	NA	NA	3.1609282533142	3.29979706729208	NA	3.58345891013077	3.23048279281904	NA	NA	3.68401078162731	NA	NA
Bin1 (bridging integrator 1)	0.121948764416994	0.173528328743756	0.173528328743756	1	FALSE	4.45860511113686	4.62336941611481	4.55973652443298	4.68097128638393	4.66223398861089	4.51015808893457	4.91744130330716	4.97584109119179	4.90552419743925	4.58041083870509	4.69712882095219	4.52930248243371	4.67897893985068	4.90731853166327	4.89518142210268	4.78189472301692	4.67483348038967	4.81172276090658	4.85066442663052	4.81760790961021	4.88786153546165	4.52388182253871	4.48400919826974	4.39108029675679	5.11472931914778	4.96619510571159	5.02010655944327	4.98631991061143	5.03532038403003	5.06520607698987
Bin2 (bridging integrator 2)	0.715659858211708	0.0598698550445908	0.0598698550445908	1	FALSE	NA	3.47426729712179	2.49483286911394	NA	NA	NA	2.04588675489718	NA	3.76559839326964	NA	NA	NA	1.62675684507332	2.94063848632079	NA	3.14312725642004	NA	3.28051096885426	3.36644811668281	2.93711082992266	3.28600432589956	NA	NA	NA	3.39422601318731	2.94665601020692	3.6645738592626	3.91070388445418	3.8060971682782	4.10809785778747
Bles03 (expressed sequence AI837181)	0.0814073087458571	0.47180246464614	0.47180246464614	1	FALSE	4.04629023536058	4.81848247949507	NA	NA	NA	2.7347464660512	4.51143641197723	4.78297462778719	NA	4.45947096432916	NA	4.46870060451885	4.22124295999332	4.40571332091567	4.3720814835345	4.52311653361695	4.46564149645838	4.25122675045537	NA	4.41458207678142	4.49636647352037	4.36386491806518	4.09584848668233	NA	NA	NA	4.3941436801116	4.65627325613066	4.07121348960526	4.26645674413594
Blmh (bleomycin hydrolase)	0.185553637968725	0.234455382993969	0.234455382993969	1	FALSE	4.59781122414557	4.23919943582218	4.80662308398367	4.21625307550307	4.90003596277044	3.38385632896999	4.61772751266146	4.25288489460928	4.45905122161743	5.28516914929952	4.95581959219241	4.83637863342661	4.12011965705566	4.79820089570102	4.60308625316333	4.8418825703718	4.74139147889038	4.7266241688997	4.88597939441349	5.06839995750742	4.96042830421783	4.01962186132535	4.46843995265302	4.18249367494537	4.78037309745132	4.94815227153258	5.18162338575302	4.51159454153741	4.72285943311078	4.81565739784307
Blnk (B cell linker)	0.523753370458287	0.0402492990663593	0.0402492990663593	1	TRUE	NA	NA	2.9594159282412	NA	NA	NA	2.9819147426263	3.42324199597366	3.06859858812827	2.26794922151793	2.67306564330582	3.00795253820328	NA	2.99401122295678	NA	3.56995279714422	3.93481840747871	3.67209716224622	NA	NA	NA	NA	NA	3.15019895772342	3.58327837390834	NA	2.65505867983892	3.30624765519153	3.20652601587743	3.93377090078818
Bloc1s1 (biogenesis of lysosomal organelles complex-1, subunit 1)	0.099534198571034	0.304071821802768	0.304071821802768	1	FALSE	3.72246602447109	3.88966822508196	4.13835577358871	NA	4.4707450875095	3.84878816805674	4.08909131856469	3.92945016335684	4.22390130931296	4.09643897382623	3.64884504967097	4.07983888066667	3.71343188307309	3.78154856306013	3.72636259193624	3.9199216201934	4.29362062383725	4.44956797732143	3.75146372116556	3.87467894920746	4.24788195393346	3.70967662633419	4.23273749384733	4.15476951219014	3.93833284574948	3.85767252390177	4.6112727276821	4.01785956797579	3.97418970688933	3.77250856995378
Bloc1s5 (biogenesis of lysosomal organelles complex-1, subunit 5, muted)	-0.0269687017995803	0.569130530522798	0.569130530522798	1	FALSE	NA	NA	NA	NA	NA	NA	3.09708148663859	NA	NA	NA	NA	NA	NA	NA	NA	NA	NA	NA	NA	3.070112784839	NA	NA	NA	NA	NA	NA	NA	NA	NA	NA
Blvra (biliverdin reductase A)	-0.0161569530955995	0.545797663622986	0.545797663622986	1	FALSE	5.67856774631512	5.69140574594559	5.60267659817026	6.32465761492173	6.22490850173934	6.35833999350208	6.10541408479622	6.0243706584845	6.02044441776597	6.27072701903423	6.20553718189738	6.25458081625247	5.99510231235746	5.99708687444818	6.04913845988464	6.3981673537477	6.22288375565912	6.43984916423471	5.96029855211981	5.92878483100656	5.94023958829599	6.45706398493393	6.33712947319458	6.40636999692014	5.76119483610343	5.81219527891134	5.76775807116832	5.7220561096961	5.67296554425916	5.73364718883027
Blvrb (biliverdin reductase B (flavin reductase (NADPH)))	0.204649112361739	0.0583257345887103	0.0583257345887103	1	FALSE	8.50960875828317	8.42093708862344	8.42126959266399	8.84541164147448	8.76578998003012	8.87685455908954	8.9714056004191	8.92887955896995	8.88679398997529	8.40798574597518	8.24411166852603	8.24870559959285	8.85481541076355	8.79874395147439	8.84460220672826	8.98353804655008	8.81908375832162	8.83355426025706	8.89896711600384	8.84056708906753	8.91471698859526	8.67789930675876	8.65204544467959	8.59477992351593	9.1107547275837	9.13263338961429	9.03846087460327	8.88105582333027	8.87339797014505	8.84419731898916
Bmp2k (BMP2 inducible kinase)	0.43123098069247	0.167071933606442	0.167071933606442	1	FALSE	NA	NA	NA	NA	NA	NA	2.19614117729279	2.59568028674031	NA	NA	NA	NA	NA	NA	NA	3.07562162028768	3.24931790498086	NA	NA	2.65165563049558	3.09845156190077	2.39967697399306	NA	2.52953362799871	NA	NA	NA	2.78573466930647	NA	NA
Bola1 (bolA-like 1 (E. coli))	-0.101193459835503	0.192387732697247	0.192387732697247	1	FALSE	4.68265194680253	4.73000405187572	4.67254980441005	5.02940871196187	5.11858398746073	4.9884256600011	4.74121887545312	4.60126269204368	4.60539358347425	4.72487942596748	4.75966186036611	4.64118184134725	4.64957522397931	4.83749422146766	4.81799667279127	4.61262968662353	4.5334885952395	4.48333856121513	4.71161053787813	4.78048333804615	4.49213519577773	4.83954142742363	4.6967895249258	4.88688663937741	4.89145321227127	4.9653364026065	4.80733431198123	4.49181462394895	4.43086731913387	4.45867728542074
Bola2 (bolA-like 2 (E. coli))	0.14596189235641	0.139343934780017	0.139343934780017	1	FALSE	5.47022772951895	5.18456198129602	4.58655459768694	5.31539595443384	5.36769605481368	5.2695830317172	5.25335019529947	5.07562675410792	5.33791799201063	5.42916735354292	5.20020614137959	5.29152252202591	5.4473742161477	5.22178430027756	5.05022741130351	5.43654498764143	5.1761551932407	5.41982537960522	5.57928878071188	5.26191437972007	4.78375522047676	5.45634948631966	5.29876827288638	5.33421070383966	5.40229582584248	5.45324758363467	5.63271898727037	5.62233886524162	5.46649008686769	5.36672086760937
Bpgm (2,3-bisphosphoglycerate mutase)	0.101873238138907	0.303228076986255	0.303228076986255	1	FALSE	4.44819396306671	4.57863082481508	4.5476163982402	4.83675227481725	4.92078872466165	4.61913125256549	4.33276521071862	3.8951862702674	4.19962523565773	4.6800092252282	4.61440360695368	4.49432599922688	4.87884302764179	4.97311988576702	4.98435237530356	4.64260916246599	4.66072900180735	4.59946657883123	4.87198160455369	4.57134916329724	4.6716330565959	4.57470704641555	4.27696557698024	4.46298806513135	5.14330769694142	4.96681342468976	4.94520970865249	4.69905184401685	4.74274462134431	4.70228629529151
Bphl (biphenyl hydrolase-like (serine hydrolase, breast epithelial mucin-associated antigen))	-0.0148296650335571	0.545797663622986	0.545797663622986	1	FALSE	5.82017385552105	5.88116291662209	5.81178953914498	5.72368415019917	5.88691833385963	5.76798048006802	6.46169880211064	6.35574398459468	6.30349765998547	5.89881055924188	5.74872151722197	5.83156060377827	5.86285800639233	5.76978496036776	5.71909854135078	5.66482981913072	5.69432863251726	5.83887867258426	6.42143034561601	6.17056805964363	6.2883437955363	5.70238050161552	5.6021866405518	5.63863284561859	6.0888412292971	6.08491465976794	5.97766688027059	5.80963824012336	5.85882895107002	5.77956966161226
Bpnt1 (3'(2'), 5'-bisphosphate nucleotidase 1)	-0.151045405984415	0.0477087687718604	0.0477087687718604	1	TRUE	5.67904652209388	5.72094875768505	5.60022514442222	5.72354217952776	5.73666710575366	5.77487401394203	5.28455484912457	5.43152601911589	5.45085162988482	5.72557212337344	5.57295937679096	5.67508480303322	5.62766811635061	5.63118578825787	5.5991928023274	5.32021387650758	5.42402852271405	5.33494363072662	5.54583249245475	5.52500079706711	5.41657292672614	5.64649678903857	5.67778164624927	5.71249123354015	5.4264190812659	5.50270294009169	5.46045753457135	5.35835757762988	5.30344103568076	5.31347805765333
Brcc3 (BRCA1/BRCA2-containing complex, subunit 3)	0.208068553070059	0.296744974585274	0.296744974585274	1	FALSE	3.82708733175737	4.05692162039796	1.9410649831528	NA	NA	NA	3.24731233862957	3.1799966440227	3.14410838458648	3.82269956044626	3.67003584538242	3.53801661332917	2.98646554727987	2.95424470966672	3.05915796657798	NA	2.45287477498379	3.66259290127966	3.78488083516779	3.3307161413617	3.4736570502307	3.83219127685804	2.96080637235778	3.21067562925313	3.21703213807602	3.49621945118269	3.38108952329508	4.063770402837	4.08000949871634	3.96474055014861
Brd4 (bromodomain containing 4)	NA	1	NA	1	FALSE	NA	NA	NA	NA	NA	NA	NA	NA	NA	NA	NA	NA	NA	NA	NA	NA	NA	NA	NA	NA	NA	NA	NA	NA	NA	NA	NA	NA	NA	NA
Brk1 (BRICK1, SCAR/WAVE actin-nucleating complex subunit)	0.170654079985244	0.122068100352835	0.122068100352835	1	FALSE	3.5315187049757	3.96106762626779	4.06086882859772	3.5525246286738	NA	3.62212212166422	4.32343492402392	4.18114231578022	4.20219044590017	3.96607048696787	3.80623124342981	4.14424219728131	3.79068864267478	4.09955611158589	4.25027188533976	4.5268200197246	4.21117577274204	4.09322211053902	3.87374430950234	4.00469014372411	4.30073143254	3.9907552284039	4.04650852190197	4.12792211995411	4.37499771426067	3.99109095728317	3.77105098204414	4.10597972515296	4.33922291766316	4.25753870487421
Bsdc1 (BSD domain containing 1)	0.0443895328083052	0.488704845030961	0.488704845030961	1	FALSE	4.25698043598569	4.5683848285647	4.31647885630216	NA	3.54219613019606	4.34337228749958	4.46198031316356	4.2255217342566	3.83932474261065	4.44267151390628	4.14879584640397	4.08692809634986	3.68954518057276	NA	4.62978790685218	4.10259934748114	3.82946397800267	4.65518579462952	4.1291428626191	4.17540483726113	4.2830253640003	4.18713429147454	4.42822280652089	4.48502101211957	4.4801358425131	4.57621978120958	4.57981372292238	3.91603708097842	3.88099890766012	3.90201567734451
Bsg (basigin)	-0.333729788866877	0.0102898324284282	0.0102898324284282	1	TRUE	5.85278041820905	5.86379229087866	5.81047909365032	5.62773230979057	5.70449021933132	5.75575819970774	5.02310450913988	5.21537185542134	5.18034680692882	5.62274297576037	5.74792173165269	5.62358597239971	5.6479591454117	5.64198235522977	5.73015897740229	5.15015751802577	5.01055160281263	5.36818864072682	5.0132076440973	5.24583788960736	5.33461832865038	5.55191893161675	5.6219610073673	5.55966311542285	4.95768712878047	4.90491756384029	5.36304488836098	5.23735338643813	5.37708903516419	5.34606334699985
Btd (biotinidase)	0.170140044441667	0.254135218832989	0.254135218832989	1	FALSE	3.37338372779926	3.54896674854043	3.44208093756279	NA	NA	NA	3.58509474170562	3.78308990966354	4.14398924820713	3.34437403328573	NA	NA	NA	NA	NA	3.34161577798928	NA	3.76660576194779	3.95282742780758	3.76743233912032	3.79864157711981	3.42492208821069	3.48430572678863	NA	NA	4.34855820713716	3.93008442946551	3.88107724262462	4.0394279569162	3.54214659262587
Btf3 (basic transcription factor 3)	0.0445488840915835	0.485863999493521	0.485863999493521	1	FALSE	4.72055209160511	4.6665350587092	4.54311226856675	4.36672086760937	4.9169112983217	4.74670510032429	4.7977652664863	4.64484265584974	4.75105660691631	4.41347222801991	4.18259696209488	4.05009242596057	5.09786358318915	4.58808495853398	4.47048480479231	4.09986745525689	4.69412243968227	4.83765568310421	4.54727090017241	4.57044471506457	4.18718181029145	4.30439421966803	4.65081050408724	4.33080217481875	4.73212807118783	4.66469900087181	4.50765512008597	5.17988521072698	5.11698016642705	5.20113196690789
Btf3l4 (basic transcription factor 3-like 4)	0.0711287239040412	0.393301662412275	0.393301662412275	1	FALSE	6.18648471073144	5.96367294324489	5.70960770701306	6.04688607964267	6.15773092917016	6.20542965909345	5.91324846871513	5.94384398702707	5.92969869636281	5.27635521801625	6.04750349005774	NA	5.9957219334784	NA	5.92679647717501	6.38616082865813	5.99520183149718	6.04088147453725	5.68964301779102	6.07915407275484	5.82189640658725	6.03435879780794	6.29986555426151	6.20077112252915	5.88716455188963	6.1549274460067	5.50099639596831	5.61402366474631	6.15969578138626	6.39793641182539
Bub3 (BUB3 mitotic checkpoint protein)	0.212844985318352	0.100734891742006	0.100734891742006	1	FALSE	4.870103284488	4.83646952807708	4.88508134306519	4.81482212082291	4.91608964452875	4.65048311424179	5.41261557199824	5.12604775520594	5.4588609854885	4.92001693189096	4.75738067474114	5.11291276865977	4.92041240816079	4.9963661476641	4.99776208785631	4.92455600168655	5.10505782705839	4.93762687657646	5.1291428626191	5.28848407267918	5.39319994476208	4.75542173473424	4.54044890323242	4.87905876067441	5.49540416419855	5.31791181745785	5.40898352943074	5.63551933935062	5.49758043310381	5.55970287910034
Bud31 (BUD31 homolog)	1.05895436005185	0.0488073908229966	0.0488073908229966	1	TRUE	NA	NA	-0.0244461138726954	NA	NA	NA	2.1896158470765	1.70122078152516	NA	NA	NA	NA	NA	NA	NA	NA	NA	2.28353660723131	2.34328273592591	2.56339001706028	2.67006984701745	NA	NA	NA	NA	NA	2.10114914673169	2.47619501952925	2.30739063573404	2.03699557712874
Bzw1 (basic leucine zipper and W2 domains 1)	-0.178343545403043	0.479542163947612	0.479542163947612	1	FALSE	NA	NA	NA	NA	NA	NA	NA	NA	NA	NA	NA	NA	NA	3.43028527297778	NA	NA	NA	NA	NA	NA	NA	NA	NA	NA	NA	NA	NA	3.25194172757474	NA	NA
C1qa (complement component 1, q subcomponent, alpha polypeptide)	0.184869410788353	0.371461693618567	0.371461693618567	1	FALSE	4.93788577205332	4.86652228501126	4.83902737791818	3.95787746314756	4.82524120751531	4.47619372313898	4.79145986427985	4.69916847682236	4.76815785306543	4.4946652121699	4.53959930878989	4.593748157304	5.53335776821235	5.64199968996674	5.70812652454647	6.23669542332285	6.31014559090329	6.15158893544311	5.1088631367269	5.053089608961	4.84721523501931	4.12454319965411	3.86231252090495	3.50197408519129	5.09711352047045	5.1018643467821	4.77169545976103	5.05081510348395	5.12654341882614	5.10161226031642
C1qb (complement component 1, q subcomponent, beta polypeptide)	0.230344084396241	0.265975454975743	0.265975454975743	1	FALSE	7.08928627334524	7.08043382361239	7.22182875848853	6.38773302488662	6.64076262260261	6.61177583633852	6.83940537331974	6.72533217137268	6.83726208870229	6.44180713336798	6.54920246779449	6.58925863513564	7.7267767335626	7.78010008447995	7.8222712673636	8.2511036386602	8.25951731006928	8.10768786931437	7.08564772303606	7.2071607792448	7.05042551208208	6.26739159626446	6.55741621729016	6.50169867953001	6.91938775829142	6.97857318922233	7.11331502342441	7.35622305765422	7.09149885821971	7.05135034801298
C1qbp (complement component 1, q subcomponent binding protein)	0.138843392295309	0.340210301645102	0.340210301645102	1	FALSE	3.37948234134545	3.48226747496561	3.3699689314295	2.96165851554176	4.5834709450757	3.31701746925242	3.76164696571322	3.41628579197484	3.77058593407786	2.9456807349603	2.93682259215025	3.63646221758956	3.35735494012974	3.29614313727774	2.6828451815399	3.40801887496875	4.46909149404137	3.48843788492343	3.98193482978074	3.39944456458946	3.33745420960853	3.62932164523044	3.42328234111097	NA	3.59334181819639	3.19268971062982	2.80016892179946	3.63645061667898	3.45543901456305	3.63324519416856
C1qc (complement component 1, q subcomponent, C chain)	0.207077899903811	0.309446027974756	0.309446027974756	1	FALSE	6.24286541371498	6.17766669358421	6.09341228219965	5.30054475431944	5.81777928523968	5.97999787231564	5.88410700859549	5.95743872787556	5.83972281293899	5.68902793074127	5.7297811473704	5.62600100488014	6.47471508008384	6.44733949884094	6.74773648317059	7.5296101477627	7.49001649911099	7.14947277816785	6.29810290302922	6.19019012705664	6.16236312920651	5.08299630930436	5.52032480831597	5.273448751349	6.05464664182059	5.7742362270364	6.04749912766018	6.21345616026946	6.09891638403048	6.22902450030763
C1rb (complement component 1, r subcomponent B)	NA	1	NA	1	FALSE	NA	NA	NA	NA	NA	NA	NA	NA	NA	NA	NA	NA	NA	NA	NA	NA	NA	NA	NA	NA	NA	NA	NA	NA	NA	NA	NA	NA	NA	NA
C1sa (complement component 1, s subcomponent 1)	-0.0720061195390122	0.446435105281592	0.446435105281592	1	FALSE	4.1749416568902	4.27790294268441	4.41318108975541	4.28549099736392	3.55016189444743	3.72199597906743	3.64585149927541	3.58897242402682	3.72421368675736	3.78525758899261	3.98883917182789	3.83626753218741	4.73842198080599	4.50166206094477	4.55334207014635	3.32165972865092	4.26864398535166	3.91284144514327	3.93545031839512	3.92641698037124	3.82911889634926	3.51393283481986	3.72957452219412	3.66802832918995	4.41171096007286	4.67590059388999	4.31265791360131	3.98484451074783	4.07700366947837	4.13862609383245
C3 (complement component 3)	-0.00349929192437048	0.578259952930128	0.578259952930128	1	FALSE	6.94068358445782	6.98458935036246	6.97866470392955	6.22867633756232	6.12818821441133	6.24243482956672	6.11716515384431	6.09689011182598	6.02155079438127	6.22532892193712	6.15717107249945	6.17622302534268	7.51253505422615	7.52475325562173	7.48405754946953	6.00959799161951	6.0683204116032	5.97479543396952	6.24397557541056	6.26360911515388	6.34609526875908	5.90808753583095	5.87664463477314	5.91322213537026	7.23052006702927	7.24115374886229	7.22256308721727	7.4710980209293	7.50339644254804	7.49334311149661
C4b (complement component 4B (Chido blood group))	0.0554282592999608	0.471701223093951	0.471701223093951	1	FALSE	5.26971766555259	5.17239550396376	5.13005362245195	5.02449699069823	4.938186973771	4.95095358574373	5.12365792029974	5.00929341957977	5.0227495218308	5.3484732260823	5.12875942974499	5.29305406901741	5.83986135595648	5.82312517818814	5.76087027926599	5.11168238196852	5.06225557646539	5.00473508091527	5.04532501303783	5.06876968089438	4.95556854478873	5.10828607877443	4.86494877579204	5.10530093010739	5.92793436900039	5.81425047167152	5.87379105587101	5.5683453034645	5.56674210431135	5.58913726458356
C4bpa (complement component 4 binding protein)	0.094236064464736	0.491197639554843	0.491197639554843	1	FALSE	3.8760257327227	3.71397069243605	3.84086602441893	3.39617319241842	NA	4.52773971684612	3.70138271049237	NA	3.5215784556318	NA	NA	NA	4.65812006155563	4.72450839610711	4.55412834360088	3.7684172548961	NA	2.94567137211832	4.28509145107725	4.15092517800221	3.94508326388049	3.36293271130913	3.46232721634204	3.57867308788111	5.29393323740099	5.1586924861838	5.10677124926078	4.23900080273338	4.4107006480192	4.33137560012351
C5 (hemolytic complement)	0.262402342912122	0.272985336410589	0.272985336410589	1	FALSE	2.18438186673219	3.18594264150438	3.61223453031228	0.901440391586603	NA	NA	2.51770150889911	2.22798745873459	2.57168894360402	2.61637416602416	1.80414444754449	2.14738811268178	2.84912257091943	2.10930037620055	2.748770348823	2.74156406167991	NA	NA	1.93636091495956	2.30554450566261	2.65325266939744	3.42945528388071	NA	2.24891428303624	2.84070290779577	3.50556069765035	3.15408088072668	2.3501747262625	2.38240441762724	2.65602264032792
C8a (complement component 8, alpha polypeptide)	-0.271317398114691	0.0960634015647205	0.0960634015647205	1	FALSE	5.33070180195338	5.269201500939	5.26378185882334	5.19497348860643	5.41699845665345	5.16467768583703	4.85197385948901	5.0665886640606	4.97178723962305	4.83478199389251	4.68182591360245	4.93456367854659	5.65083347602372	5.74256948516646	5.52296279958698	4.11335878531256	4.82438600258545	3.91829081495222	4.84252131936102	4.84257160254835	4.94352286646964	5.1928845679823	5.22189254396352	5.01255079613032	5.06306713426625	5.04927789154592	5.1408236370698	5.28107504927747	5.14979588583678	5.23244203378205
C8b (complement component 8, beta polypeptide)	-0.0795901537399616	0.445223500847973	0.445223500847973	1	FALSE	4.34721917372483	4.25029462756955	4.25093884181462	3.45638563037859	3.86086350366069	4.55995672905429	3.44588558172038	3.60439162335815	3.24404828689603	3.69533688110081	3.45251636631181	2.64333672605092	4.51583227633991	4.17261552181348	4.19661491217459	3.28981381295344	3.68932152772748	3.46265440704339	4.04652598339857	3.87337028401446	3.72856271918216	3.83843750726301	3.71470710622898	3.55977322753736	3.82932189555331	3.93738205993632	3.82257720396775	3.96290988289816	3.89987166927115	3.84715508889374
C8g (complement component 8, gamma polypeptide)	-0.0208712362643402	0.552568366943296	0.552568366943296	1	FALSE	6.02250541737748	6.12817377643649	6.12714831073037	5.4012515865263	5.37687378993378	5.54460593550742	5.4464646776456	5.36295374517076	5.51780794318677	4.90254153491056	4.92758835520314	5.22540990624997	6.2226558179475	6.32280066146232	6.25536854299186	4.69257226378139	4.98139603197215	4.83859886337056	5.86456255845687	5.75384785289129	5.83093218936292	5.6015925293594	5.8703548549682	5.93957451306046	5.91955461135827	5.77309435881678	5.96028464941715	5.90925227690107	5.84069233478561	5.69477156881311
C9 (complement component 9)	-0.166063871826482	0.25941434155432	0.25941434155432	1	FALSE	5.02487813665179	5.10650326855881	4.96408898793286	5.03926563329638	5.16278203722591	4.98753006883067	4.95065503791869	4.71739128271098	4.8110445298566	4.20780697438062	4.52289690855893	4.31906872699711	5.57551806950419	5.5045981480354	5.4567864401472	4.20718225865781	4.12802938874064	4.18363736626297	4.69551506171729	4.75808993420181	4.77319988107524	4.7806408099989	4.76950729143624	4.87646783270635	5.08436196005347	5.02089773488142	5.02820224375394	5.15010470099951	5.18516880978146	5.21885089894186
Ca1 (carbonic anhydrase 1)	0.391681242745444	0.0315102537222713	0.0315102537222713	1	TRUE	6.91078062304189	6.80556332248059	6.80869394585926	7.27842157978608	7.14259723499009	7.19715770607627	6.43604187631363	6.41756563471915	6.40364266523517	7.05740694735797	6.98679772591642	7.08652903054665	7.44348233301275	7.35591484875286	7.45559847079377	7.14945245451191	7.14471941588296	7.17147706719099	7.41777658156969	7.34724043793343	7.41555587466916	6.86402514824203	6.74752167254042	6.88729373860146	7.86761234367218	7.89041021139328	7.83169993280196	7.65598859212816	7.63230457328334	7.63833454164323
Ca2 (carbonic anhydrase 2)	0.133656833870186	0.15705334239881	0.15705334239881	1	FALSE	6.6964946619401	6.71711431360636	6.63105188328934	6.7311832415722	6.74832704753764	6.71359959531155	6.35227123661944	6.43169315401085	6.32524428262349	6.84639302085236	6.8851350466313	6.91341603328531	6.91608247688465	6.90046835182026	6.86761234367218	6.81736743783865	6.81258807009186	6.75479399112108	6.92467000816975	6.89853488133275	6.9174317553901	6.41944619200851	6.52807585433048	6.51572821889094	7.05337204092208	7.14954390870909	7.10146098729134	6.86601776143616	6.92966082743155	6.99224726274547
Ca3 (carbonic anhydrase 3)	-0.384989445671448	0.000249221215804769	0.000249221215804769	1	TRUE	13.7081678327733	13.7265374927251	13.7751884385971	13.6039276476393	13.6229898154881	13.6405273911523	13.2344612030959	13.2356552678925	13.2814157217003	13.5426570769992	13.5469065144416	13.5586598670265	13.358390217599	13.3802039978723	13.3513119584782	13.011527785586	13.0076492862562	13.0424801864925	13.2633513694345	13.2784988249598	13.2905804898566	13.1979553629139	13.3016962378738	13.2333140902156	12.9665649321093	13.0649397579761	13.0386275409429	13.0164879626883	13.0517782240086	13.0267067070949
Ca4 (carbonic anhydrase 4)	0.120895056390291	0.244094442328139	0.244094442328139	1	FALSE	3.90147514690123	NA	NA	3.65645060630534	4.29967693256214	3.96774962726845	4.01009949955951	3.87240524422579	4.12319437988179	4.06314912801091	3.73817334558761	4.15874902840788	4.290866699625	4.43739421461045	4.27730042036528	3.89432304019369	3.7620936369911	4.386962655947	4.44352045848025	4.30047520135512	4.34633997878389	4.30008710747892	4.32233920439369	4.48650200710531	4.25709361605626	4.01742311238386	4.46890909211059	3.79654584267105	3.88617942754387	4.06388254894981
Ca5b (carbonic anhydrase 5b, mitochondrial)	-0.240081869585415	0.0724900618822387	0.0724900618822387	1	FALSE	7.88932751337557	7.80808252667107	7.85452558561636	8.10245342713491	7.99264948508423	7.94904461352664	7.39022915682364	7.39448841851247	7.36952755435428	7.52396177807927	7.335560073539	7.39113186486005	7.45675687601744	7.45076586866437	7.45819332059155	7.00795791855968	7.08562648006641	6.99658082181644	7.55275362044678	7.39087400590909	7.59086396090763	7.81755291162333	7.8334530615536	7.8337692839351	7.36436231577619	7.35549205516071	7.32364027884028	7.26093834618952	7.16890273035792	7.18270222792695
Cab39 (calcium binding protein 39)	0.127272473626051	0.349519988119394	0.349519988119394	1	FALSE	2.99978899041982	3.02061065058088	2.62903715162709	2.76598021575519	NA	NA	3.39378684914457	2.78647090469338	3.42364539658424	3.80511700991392	3.22489229961038	3.63118578825787	2.86308804025441	2.05334423469055	3.22482285985385	3.19410123938851	3.40497122358917	3.65234881566107	2.45681928846974	3.09371396980249	3.33255040994983	2.82156940765737	3.09446073436642	3.21372832066584	3.20242085616176	2.76197666502256	3.46381860401055	3.22779189575568	3.42583523736324	3.5111770419721
Cacybp (calcyclin binding protein)	0.1934156917172	0.0238136571239638	0.0238136571239638	1	TRUE	5.86249602540779	5.70852110346858	5.69887409970395	5.38231794823948	5.38340017140724	5.46319083920871	5.62790445082473	5.76559043755986	5.6768907787418	5.71681808978321	5.73254327466844	5.65562660149995	5.31357600829454	5.60093872434261	5.48092426757556	5.96513088440659	5.89748004797089	5.91528186586766	5.80456989519594	5.75037872110688	5.77710405034626	5.74685286967849	5.97560725997609	5.51074360022032	5.79372424675798	5.5952350994519	5.61914005833699	5.97637738434934	5.85023935516591	5.7929828576532
Cad (carbamoyl-phosphate synthetase 2, aspartate transcarbamylase, and dihydroorotase)	NA	1	NA	1	FALSE	NA	NA	NA	NA	NA	NA	NA	NA	3.19246878787165	NA	NA	NA	NA	NA	NA	NA	NA	NA	NA	NA	NA	NA	NA	NA	NA	NA	NA	NA	NA	NA
Cadm3 (cell adhesion molecule 3)	0.548536811536153	0.222240084909086	0.222240084909086	1	FALSE	NA	NA	NA	NA	NA	NA	2.83146179868004	2.36312621126971	NA	1.36162239845189	NA	NA	NA	NA	NA	NA	NA	NA	2.72405430032319	NA	2.82006252073595	NA	NA	NA	2.65770402195096	NA	NA	NA	NA	NA
Calml3 (calmodulin-like 3)	NA	1	NA	1	FALSE	NA	NA	NA	NA	NA	NA	NA	NA	NA	NA	NA	NA	NA	NA	NA	NA	NA	NA	2.73881754678413	NA	NA	NA	3.23761572292679	NA	3.41720442209194	NA	NA	NA	NA	NA
Calr (calreticulin)	0.148313300514118	0.112397016249858	0.112397016249858	1	FALSE	9.72672565344081	9.75867294561648	9.74546424827684	9.54246700870054	9.45126263573515	9.43211174194116	9.91422067049735	9.94528726767005	9.92586297301721	9.46611521832462	9.50573812740664	9.56957463509576	9.82970529580983	9.8171435584078	9.78889611004579	10.0277954409899	10.0552959946014	9.99527250853533	9.77252572481005	9.78202844439526	9.74259238879809	9.58712679756618	9.66526484671343	9.5954197405446	9.71932892132799	9.65162219655036	9.67137476241968	10.0956607454952	10.138847739117	10.1437913458334
Calu (calumenin)	-0.09482535578857	0.266544970593995	0.266544970593995	1	FALSE	7.63777686637356	7.58417331105695	7.49206948435711	8.07226125493247	8.21851964592078	8.0810732735889	7.76674090790726	7.79629923811753	7.83628394540909	7.81304362524655	7.80204454447004	7.60421220497759	7.90023284871467	7.95292175474838	7.83821435228468	8.03234884017599	8.06007981799601	8.00707773930696	7.39318449668521	7.55030044267936	7.40404306481212	7.92955431573285	7.78733450880148	7.8987464809184	7.61580617011087	7.70847006262228	7.46107830183638	7.72065468811634	7.67554074302216	7.72926724846058
Camk1 (calcium/calmodulin-dependent protein kinase I)	0.0412314468154899	0.46844186254991	0.46844186254991	1	FALSE	4.44955477187483	4.28102310372208	4.41619119389521	3.80978484619397	3.86074434160224	4.49924636658261	4.01321211142685	4.21650918830321	3.92729915672665	4.42624462393317	4.01684393685329	3.86354205117958	3.81259063700274	3.90633264564876	3.55163905673439	4.11058875124501	4.23646965753481	3.8763892470546	4.24193930825404	4.14440536669923	3.86958520709283	3.95058039130818	4.04724172285332	4.13601087402272	4.00450139223494	3.89353695462708	4.25410268119416	4.30158764660319	4.28278820418352	4.31950232900431
Camk2a (calcium/calmodulin-dependent protein kinase II alpha)	-0.0280131743840121	0.571364660580614	0.571364660580614	1	FALSE	5.17187933041827	NA	NA	3.38670060228761	NA	NA	NA	2.42194766337389	NA	3.56246224671744	3.66302575649798	3.61458029017229	5.08750102973128	NA	NA	5.13319359866411	NA	NA	4.67707407175065	NA	NA	NA	NA	NA	NA	NA	NA	2.55357922586639	NA	2.9001557885821
Camk2d (calcium/calmodulin-dependent protein kinase II, delta)	0.0081660853104296	0.558446455527472	0.558446455527472	1	FALSE	5.24432006596729	5.07651634037762	5.43398429171226	5.40900390249872	5.30830262097233	5.58459877549981	5.50550671021794	5.50402603216315	5.46696638427308	5.56809596633392	5.39758394029825	5.74556811353868	5.71484994895412	5.09814159725949	5.11088102382765	5.35760478517848	5.51305483929501	5.38131798569319	5.53314281233785	5.4417457277181	5.22335690118303	5.54544023124028	5.53266917333523	5.67285525760728	5.45138257625322	5.00103205939891	5.06267004599898	5.49711413788401	5.52804927886903	5.54940118155816
Camk2g (calcium/calmodulin-dependent protein kinase II gamma)	NA	1	NA	1	FALSE	NA	NA	NA	NA	NA	NA	NA	NA	NA	NA	NA	NA	NA	NA	NA	NA	NA	NA	1.82540302854579	NA	NA	NA	NA	NA	NA	NA	NA	NA	NA	NA
Camp (cathelicidin antimicrobial peptide)	NA	1	NA	1	FALSE	NA	NA	NA	NA	NA	NA	NA	NA	NA	NA	NA	NA	NA	NA	NA	NA	NA	NA	NA	NA	NA	NA	NA	NA	3.5800007251503	3.94107813303374	4.63129639603232	3.30485707189271	4.02061776171793	3.88328844987757
Cand1 (cullin associated and neddylation disassociated 1)	0.272327749173777	0.186814584961273	0.186814584961273	1	FALSE	2.79073242574915	NA	2.71386294666077	2.97088309679599	NA	NA	3.33561187847219	3.10650745614011	3.02142997844785	3.88948327728262	3.03523151369626	NA	NA	2.78176466053169	2.61989187300164	3.54686977184682	2.71408282745252	2.85860768511564	3.18125206156632	2.69448130768076	NA	NA	3.3946787611343	3.4538994379054	NA	3.39759763012019	NA	NA	3.99852047919908	3.74868663649499
Canx (calnexin)	0.0951390426366698	0.224505352207062	0.224505352207062	1	FALSE	6.27377695360052	6.31713218810339	6.41734115339674	6.33378686645941	6.1018097317857	6.11265426599295	6.42278467221412	6.45122100456441	6.46343772722777	6.33550469379462	6.57200286588357	6.33704381624364	6.49009674870166	6.33212250311612	6.40949107267114	6.74011804283313	6.7788919070917	6.68406129213114	6.42611376708786	6.5308245507386	6.48995069111554	6.37858271584903	6.33042574056075	6.07064478252051	6.23807985750661	6.15480798484086	6.22532313716939	6.52237124141092	6.63726680312679	6.58982938932297
Cap1 (CAP, adenylate cyclase-associated protein 1 (yeast))	0.30051862375258	0.0114696818894806	0.0114696818894806	1	TRUE	6.27975542361329	6.31802935841875	6.25398170491621	6.03125623137057	6.18710063136556	6.13344228231565	6.51942867851555	6.55788792750245	6.58044551207955	6.41822537383899	6.39993838982773	6.29028615862774	6.27243196941123	6.21855645556819	6.29013683889035	6.88942486778825	6.85744610385489	6.9143253300853	6.54514210316553	6.47632173605598	6.44271629494727	6.23929110340927	6.34811200074326	6.25851138709996	6.54960602833633	6.52479869362658	6.38453856821845	6.92678224784626	6.97385231677501	6.92781351059815
Capg (capping protein (actin filament), gelsolin-like)	0.581499000984511	0.0102898324284282	0.0102898324284282	1	TRUE	6.4251487508401	6.21178513694617	6.50279839599326	6.25913687486389	6.3780711178602	6.37359253461961	7.57976093564874	7.55160829794153	7.52829000341736	7.00243249603972	6.98565981015758	7.0327400376742	7.03355515075583	6.97864182579697	7.09676785471469	8.18746095173652	8.0709527706015	8.12890168286279	7.28646535224072	7.28864463635093	7.26533374626761	7.31116703358956	7.37043458612932	7.24355484277846	6.92989749194555	7.16598226358159	6.94283115974108	7.53110069254086	7.47073207448885	7.46901495318218
Capn1 (calpain 1)	0.0696840609540741	0.493894809879388	0.493894809879388	1	FALSE	2.94753712191644	NA	NA	NA	NA	NA	NA	NA	NA	3.42979001435699	2.89398924877047	NA	3.00607536305358	NA	2.97685300580736	NA	NA	2.47467225468078	3.00343313283745	3.23343101167725	NA	NA	NA	NA	3.06003181493441	NA	NA	2.95156541571087	3.7552828532957	3.36531459900882
Capn2 (calpain 2)	-0.014126832004139	0.546765597913699	0.546765597913699	1	FALSE	5.9217981017817	5.7671807071107	5.89662787634945	5.67293161080269	5.71276358990432	5.61676642621502	5.72959083578401	5.57969909667161	5.47120372151086	6.34705436548046	6.365321598764	6.35343268903624	6.14254414045046	5.94769654376623	6.09427830268899	5.95106552525219	5.8354718983367	5.88883333843391	5.88964875800904	5.77839783884278	5.79696886598246	6.06692441979659	5.92380285756926	6.11346297494177	6.12129727934995	6.07520315250911	6.06467810470001	5.63932478917085	5.61639298753964	5.64551433582041
Capns1 (calpain, small subunit 1)	-0.244286754447048	0.0463614161120051	0.0463614161120051	1	TRUE	6.17274351676019	6.07705068375465	6.09561222413687	6.24820273821696	5.96463197687894	5.91396407286887	5.71648888085097	5.65102298054418	5.70211449145074	6.3397075074486	6.33242151413581	6.34743180170837	6.16352892229291	5.95790763580228	6.06026576072534	6.07457179812418	6.0272292636492	6.15668784461216	5.56771883807012	5.65068128012856	5.60711722305341	6.00155456773229	6.0612901780291	6.12895322038601	5.55352331961007	5.82735921930571	5.42033080808604	5.49433240020937	5.78436002032745	5.72308340954629
Caprin1 (cell cycle associated protein 1)	0.0624614826131114	0.257710584803895	0.257710584803895	1	FALSE	5.16589586424958	5.18391124106263	5.25200684559509	5.42027353508752	5.41827766761536	5.49364092995247	5.41361439047346	5.44780398028017	5.42314112819398	5.21721908153633	5.15343651014922	5.22349591853446	5.2159154027842	5.40780139896326	5.43299614209881	5.49030056259559	5.25976962264159	5.29855568116908	5.28443269803618	5.39334068628815	5.28123458464702	5.33157624514661	5.34371338543763	5.26109448069329	5.49915705497576	5.30888505741176	5.40066771165222	5.58251686426211	5.52585276693766	5.54525487387854
Capza1 (capping actin protein of muscle Z-line subunit alpha 1)	0.233864306974776	0.0309283249124194	0.0309283249124194	1	TRUE	6.70578442385735	6.53461882044709	6.59410809010485	6.40983386038125	6.30751049417275	6.69978758359072	6.79194427242006	6.61650767584269	6.82532771787134	6.66166410254913	6.52472661888457	6.64776060523888	6.73241845481146	6.74129169504649	6.84085343891633	7.06986324941886	6.97789808892002	7.10497608493442	6.56818719223423	6.61424604616626	6.56294909535644	6.6889076785384	6.74558693621619	6.55770875704856	6.99246255062106	6.79828385778248	6.83205452779272	7.21837433550966	7.19732482974178	7.21327922847553
Capza2 (capping actin protein of muscle Z-line subunit alpha 2)	0.0722987243202368	0.229791390482267	0.229791390482267	1	FALSE	7.57393494048245	7.62436413612887	7.50128786125711	7.7202510997416	7.73672662801013	7.65553072315564	7.50455683615601	7.64030278749515	7.58133618135243	7.69191795784398	7.74697107426533	7.66033111512216	7.539065731006	7.62819762682809	7.50014077250485	7.83562095521956	7.75634949361222	7.8911153528326	7.49285462017475	7.47067514114337	7.56385215363248	7.61160028462539	7.70664105730941	7.78458250193075	7.49498355176455	7.54262177358543	7.61848828603008	7.8724286393038	7.87270565743652	7.87487686755245
Capzb (capping actin protein of muscle Z-line subunit beta)	0.127783848537602	0.07039893014773	0.07039893014773	1	FALSE	7.03403959435364	6.88998452820631	6.95781015264376	7.07480511040397	6.92989749194555	7.02890061573433	7.15206170174061	7.06511989062899	7.11170950349243	7.02526139702222	7.06502292481823	7.04599986307619	7.12643603949217	7.09586114251258	7.08874584485133	7.27709208250431	7.32240590848615	7.23139400570514	7.03989508379673	7.08634856561582	7.1295818299703	7.09461612093514	7.02814918902856	6.98771878020456	7.02592576911225	7.09289453390514	7.00603989575396	7.38701781907361	7.45376448215815	7.44556946273651
Carhsp1 (calcium regulated heat stable protein 1)	-0.130313237284877	0.0759854116404031	0.0759854116404031	1	FALSE	6.52628012847204	6.57384407731775	6.56481560591465	7.04651288729594	7.01419905207145	6.79642903524231	6.83300390664596	6.96984120443133	6.79220463969037	6.72234306226744	6.66887080537553	6.63043022681711	6.61642386605659	6.5513283627856	6.57892060383696	6.58969458586722	6.56076385856224	6.51830537213075	6.4457300134945	6.53067943809874	6.62145997340806	6.74978899616301	6.59411854324266	6.69326391493855	6.61361710413761	6.67041548482643	6.61034719879605	6.66424104352886	6.50906713831402	6.55925623943917
Casp1 (caspase 1)	0.635586709615651	0.00299685413809338	0.00299685413809338	1	TRUE	3.81168680211327	3.55347109752358	3.47534433714261	3.94925477085653	4.02494017413824	3.66420974921185	4.77907057096875	4.72112653811697	4.78133348246727	4.74133754253449	4.68704948724796	4.68744707276595	4.41613037756838	4.52890882502283	4.45980535939266	5.2625910095407	5.32252308388368	5.12337650280857	4.858100385639	4.87417235125625	4.84093146726266	4.47648538159739	4.55361239998331	4.48328696083453	5.05229850519599	4.91038249727688	4.87257269537109	5.03398675386549	5.08855717704175	5.06203965974879
Casp3 (caspase 3)	-0.0940250868436268	0.520848395768996	0.520848395768996	1	FALSE	NA	NA	NA	NA	NA	NA	2.77362927705321	2.702837038059	NA	NA	NA	NA	NA	NA	2.71822132304641	NA	NA	NA	NA	2.85532797823757	2.12199013446098	NA	NA	NA	NA	NA	NA	NA	3.50604331904484	2.06678840509359
Casp6 (caspase 6)	0.546782669343448	0.0353606847627145	0.0353606847627145	1	TRUE	2.94585300040858	NA	3.17069583582621	NA	NA	3.63060350226779	2.75207203571414	NA	NA	3.33982150492334	3.97873562383507	2.91072690645909	3.20292700254748	3.78867527139312	3.83668159332712	NA	3.11329043282854	NA	3.51414751500508	3.55826763405574	3.54349588342577	3.6496039634396	4.20633846309929	4.12839239315612	4.14130198762526	4.41855428702653	4.66895304100199	4.25408755971418	4.17903325757269	3.35653824322659
Casp7 (caspase 7)	0.366895671356366	0.00537219424858768	0.00537219424858768	1	TRUE	3.41203627911045	3.58067614418927	4.06180211403129	3.82763613618939	3.79605778440083	3.77404905422947	3.77960642988346	3.80560201359801	4.07507048400931	3.96848709304089	4.13404018076695	4.32508414241488	4.29043177657255	3.86348258189781	3.6133784173658	4.27883969974715	4.19306204671554	4.34256185653551	4.17412673742093	3.7094009292933	4.11008757473474	4.20494668512716	4.09021830165332	4.10341371084902	4.60040059887354	4.49923360812014	4.4774701033419	4.39017927648547	4.23803016324818	4.39890440989996
Casp8 (caspase 8)	-0.167130682457243	0.149485084886034	0.149485084886034	1	FALSE	4.07554118805207	4.27117165812575	3.89594238451929	4.66048942727051	5.26598440413564	4.2173470579038	4.13953498129835	4.00285551174159	4.17932791510573	4.5965237368005	4.36486654402198	4.29925198556617	4.58191760772283	4.51575029231032	4.55490191322787	4.18049003089806	4.00825380726498	4.28193558914247	4.03756672053332	3.95478257697674	4.09322211053902	4.38371811463577	4.36251898303051	4.23867223413523	4.21268605702901	4.11219134710561	4.3193794883327	4.30412403222807	4.29969158367457	4.32521369541769
Casq1 (calsequestrin 1)	0.180970370471871	0.441930934102214	0.441930934102214	1	FALSE	NA	NA	NA	NA	NA	NA	NA	NA	NA	NA	NA	NA	NA	NA	8.42909285058025	NA	NA	NA	8.67881489894688	8.50857918952494	8.2066676411403	NA	NA	NA	NA	9.02530292924238	8.63095144640611	NA	NA	NA
Cast (calpastatin)	-0.136454521665033	0.129964032820225	0.129964032820225	1	FALSE	5.71386899383068	5.838561047152	5.63104314992489	5.51077524271052	5.62918465224009	5.68982190297616	5.3839634359722	5.32127873600225	5.40394936423287	5.22794126514668	5.47423808905695	5.4105751571988	5.53784582671961	5.51042713714187	5.64010029789039	5.64029121742617	5.55659188576786	5.49689690783382	5.12115220176358	4.96812762556869	5.10920173718745	5.18720160933657	5.43271225779042	5.27169832208175	5.5813271417871	5.32957212576538	5.50087533296711	5.61271519128204	5.56434463130829	5.50404828535422
Cat (catalase)	0.199429279857141	0.0313517896228577	0.0313517896228577	1	TRUE	8.17704573437505	8.21317228115546	8.19791452327652	8.48496383455528	8.47289387844386	8.4481658746094	8.48541072557324	8.46685140220921	8.48369084574824	8.15255357944491	8.16205894187423	8.19684306782391	8.28510162608256	8.31015831794782	8.31224312788835	8.28826626810535	8.31712314120672	8.31944181321589	8.3177743728041	8.31578810224693	8.31326399421676	8.64796561908779	8.68127355617412	8.68648652036725	8.77586373828451	8.82234457058494	8.76973207516753	8.48937032725263	8.52576743601244	8.57004542413819
Cav1 (caveolin 1, caveolae protein)	-0.283875804536465	0.0288991881012183	0.0288991881012183	1	TRUE	9.12908720933074	9.02402041661023	9.13608369702912	9.2431716027861	9.33248864880928	9.2259520948013	8.99625597352482	9.01197357315792	8.92451265310762	9.37950183568767	9.24024037977601	9.44976150578147	9.35163716219095	9.31017422659559	9.27205585841581	9.0927254329881	9.17568177602875	9.12464865233615	8.77243994848877	8.70853558770414	8.84474341990853	9.46289688927213	9.38312753112871	9.36468623263469	8.58586014878614	8.55984357254423	8.5706792279879	8.70242552452431	8.74332645966796	8.67715936555717
Cav2 (caveolin 2)	-0.0609588556822203	0.493894809879388	0.493894809879388	1	FALSE	4.46510597490773	4.94168853129095	4.67990228993158	3.93571431858633	5.51943496908551	4.13424558695968	3.46151546305322	4.10867499101557	3.5307949052566	3.97323471144197	3.64095634571384	4.22984936830009	4.30999831264982	4.14195588558364	4.55064829403991	4.38022380720665	4.44837900276402	4.37524104692682	4.13311960186481	4.07437698557417	3.72605735885784	4.59432759009519	4.65398863946658	4.75923041728806	4.01956849011264	3.79645239748465	4.56468911327462	3.76405947313027	3.6361141496868	3.78350903885003
Cavin1 (caveolae associated 1)	-0.358213492713494	0.0450578457064262	0.0450578457064262	1	TRUE	10.9635752709228	10.9810962956711	11.010087467649	11.2282896053093	11.2441021519424	11.2666752896288	10.5331447595457	10.6040157088387	10.5725391812831	10.9756473807703	11.029114645469	11.0376087235978	11.0849080179996	11.1044415030284	11.0986900966736	10.9060863695696	10.9427637299058	10.9446169029813	10.0829739631472	10.1129085996294	10.115173734021	11.255524337259	11.295504932654	11.3501491283887	10.1598461146166	10.2739237812858	10.2956656351347	10.4947855975872	10.5634441694308	10.567366712016
Cavin2 (caveolae associated 2)	-0.215030179054427	0.0383141598828181	0.0383141598828181	1	TRUE	10.2780312251284	10.2577414010919	10.2787746668227	10.360836113073	10.3977601868261	10.5236109598117	9.98815920017172	9.96895472754222	9.95287517431384	10.3849024411379	10.4404850897528	10.4565392325276	10.2249302007342	10.2116936513939	10.2351047442571	10.2280129608109	10.2244238057992	10.2073804399716	9.72874024401976	9.75002357472914	9.71506967937999	10.341140726449	10.3036551917212	10.3330435091508	9.98510190362426	10.027394605978	10.0040518845071	10.0006761048507	9.92990636610963	9.9563253316675
Cavin3 (caveolae associated 3)	-0.288412658742599	0.037782700942154	0.037782700942154	1	TRUE	9.80479250817693	9.89939166803973	9.87122299109287	10.3253616774954	10.256126111632	10.2829957211552	9.63909647001011	9.65694857198695	9.6822168632636	9.84892646905915	9.91831914327323	9.95782030744678	10.1432939197562	10.189663976009	10.1433704580091	9.9019770747426	9.91620342610913	9.909855591208	9.34660680726269	9.31648519196455	9.33044859829873	10.0995713647836	10.1047821908626	10.1596443214469	9.62326880880932	9.68311743569276	9.67949593387632	9.37021878171097	9.34576670687751	9.50591474162149
Cbfb (core binding factor beta)	0.408623472919123	0.0510389815594551	0.0510389815594551	1	FALSE	3.59857959255365	3.4936345259013	NA	NA	NA	NA	NA	3.98056461011682	4.07432560205595	3.51917703322298	NA	NA	NA	NA	NA	3.9073041089195	NA	NA	4.42333613287239	4.25868474219794	4.37658211612565	NA	NA	NA	NA	NA	4.03722406162424	4.15815118418334	3.76683894705248	4.2069166725386
Cbl (Casitas B-lineage lymphoma)	-0.0226308899178371	0.569130530522798	0.569130530522798	1	FALSE	NA	NA	NA	NA	NA	NA	NA	NA	2.38676405122498	NA	NA	NA	NA	NA	NA	NA	NA	NA	NA	2.1965629820551	NA	NA	NA	NA	NA	NA	NA	NA	NA	2.53170334055918
Cbr1 (carbonyl reductase 1)	-0.012777669038489	0.519955438909539	0.519955438909539	1	FALSE	7.54210324585659	7.48528995786721	7.47448471635296	7.52972726199079	7.49814713019468	7.44844673457656	7.65539476532603	7.60579802403924	7.60021770944031	7.37963828870801	7.39920528050105	7.45080710065668	7.48973559038548	7.52196940841231	7.38389433559065	7.37845093168096	7.47762876205845	7.42237598459368	7.65944652941407	7.69290139721609	7.67897330785417	7.41405940377507	7.50465216947739	7.3836006220398	7.50005311016181	7.58106496975125	7.54708732066473	7.34911754083034	7.33293165932003	7.35085080548338
Cbr2 (carbonyl reductase 2)	-0.355096998384366	0.0376248212511208	0.0376248212511208	1	TRUE	6.72694017779995	6.7358606077189	6.87614855186387	6.99037630535592	6.85033688263157	6.97253183508447	6.80641428746047	6.69078023796478	6.74625901374597	6.27400627790449	6.25891647789011	6.21969321746075	6.94422595708472	6.82620525028662	6.92123398511205	5.85536186881671	6.06993841523235	6.22408852279043	6.95473140446331	6.8654487241565	6.93683813585205	6.18916432544022	5.90658278783247	6.0668318795417	6.02981947634279	6.38867173284354	5.87898276749103	6.76790634757772	6.63917861117541	6.73992909004294
Cbr3 (carbonyl reductase 3)	-0.0361637996811659	0.457545131277491	0.457545131277491	1	FALSE	5.64071924819278	5.52702653338482	5.66482981913072	6.18756388388699	5.92377433965698	5.91725988207689	6.02883211951262	5.99308104123736	5.93267303387126	5.48709397967436	5.54716291505581	5.68212378961972	5.69243277780912	5.81402482580649	5.70073654985152	5.79007606153211	5.94648056545722	5.76539418282959	5.92384563338074	5.85723706919014	5.97202169075559	5.50550353442371	5.53412075867931	5.52829938148296	5.57579335055436	5.64353010384639	5.75425150751781	5.67259788929484	5.8205517168684	5.90717429773677
Cbr4 (carbonyl reductase 4)	-0.0402964959969449	0.487217641219253	0.487217641219253	1	FALSE	4.4030836237973	4.71893146718097	4.85144922947797	4.8094144442359	4.61629887750669	4.55872070141741	5.09303614067371	4.96131308771836	4.95305566512083	4.66876587725298	4.64311734075229	4.6978683209903	4.37065951152768	4.37635290247242	4.35688328366402	4.45273379396077	4.44695093865108	4.44931044930764	5.17494565045994	5.2886021902213	5.0229891478451	4.38284014447524	4.31405115590888	4.25248378334433	4.91321016550916	4.48243528799203	4.56508531824136	4.72158593069709	4.3681048081925	4.63917426902824
Cbs (cystathionine beta-synthase)	0.111431667322861	0.489804194804689	0.489804194804689	1	FALSE	NA	2.08314187008592	NA	NA	NA	NA	4.3750950522522	4.46492960112985	4.16375633339791	NA	2.90360713526661	NA	NA	3.50115885929447	NA	3.79422869377118	3.55075294086895	NA	3.09433573737182	3.4204554532239	3.4418552602936	3.51737648934187	3.31908462803917	3.28529715724416	4.62093238119043	3.9948602712542	4.58151394796111	3.5573365626837	3.63222167619917	3.8970661297397
Cbx1 (chromobox 1)	0.0705417826857003	0.396330730111839	0.396330730111839	1	FALSE	3.8164358709681	4.00074820400382	3.83417521186478	3.82959589917751	NA	NA	3.97259156991879	4.1689388228483	4.05134599723201	3.98734815498467	4.12244909204375	3.58821691362884	4.10635669555515	3.88243763408882	3.93218403715131	4.10004413394195	3.93512968177387	3.9363929544739	4.12522953774373	4.05291143112881	3.90786168337318	3.50534473579801	3.24146344761962	3.78778766145553	4.38629363515099	4.31410192578884	3.97915649604846	4.35786162301047	4.31189541472597	4.30068018994355
Cbx3 (chromobox 3)	0.137037950628998	0.206548970945583	0.206548970945583	1	FALSE	4.02316662293954	4.23137864432178	4.17594768701095	3.78654408938438	4.08728461497226	3.86827191110476	4.11533294070189	4.24353961033652	4.2910141014173	3.84596167240122	3.96303014950119	3.82181224077927	4.27599036802474	4.38818953715608	4.03184508604738	3.97867156729858	4.19986076616956	4.29185400418012	4.12251535544437	4.03060093074894	3.86326450688932	3.97190217140954	4.01338185970024	3.83634833393715	4.26512930036164	4.41132454841278	4.04631643148948	4.78957798474674	4.7279204545632	4.6562103201826
Cbx5 (chromobox 5)	0.0465843470119785	0.517142992643957	0.517142992643957	1	FALSE	4.14411164845841	3.59579007053066	2.93132943053546	4.40185569945805	3.82210807464351	NA	4.2094377688415	3.72511945327534	4.34943605171382	NA	3.58791699822866	NA	4.06416718839848	3.64512520312669	3.83082320256151	3.72650428534528	3.04199813145705	4.06643367351597	4.00419574221859	3.63690298308225	4.06533965567483	3.81279597507707	3.41708287227448	3.11728611031824	4.17528506348949	4.00616335410788	4.08824338267442	4.69762371631639	4.25342205763654	4.47351418920632
Cc2d1a (coiled-coil and C2 domain containing 1A)	0.325364277134877	0.0833354162743105	0.0833354162743105	1	FALSE	4.44404416726333	4.41706936610704	4.09395730206962	4.08673282262113	NA	3.9328737816327	4.55707305841834	4.8825256727872	4.89113236922879	4.04214526069832	3.81763348935487	4.09003194415515	4.26395833642943	4.66638166965776	4.67119711410677	4.35481180213513	4.49422357964438	4.34413254119733	4.90755888950133	5.00137891794273	5.10116679988394	4.1298929419015	3.70302315709274	4.22838004452588	4.71736386239891	4.98834839739826	5.02158632655395	5.0922920213962	4.83216088929702	5.16781150886504
Cc2d1b (coiled-coil and C2 domain containing 1B)	-0.117162888189751	0.224593458433085	0.224593458433085	1	FALSE	4.20338128614555	4.35115479642277	3.78928062134827	4.19928757485385	4.68724549380233	4.32123543501606	4.16456104055105	4.38543794002409	4.22626960219251	4.01554217121876	4.21157295945029	4.6645738592626	4.20166522376443	4.38205158995702	4.507661462202	4.14933253911374	4.33894491770383	4.25936288807201	4.24196218221519	4.32205793159848	3.81676352349831	4.43256528396787	4.21935441281288	4.29413548067533	3.52854631527383	4.1633296565508	4.10682567675897	4.24071120670825	4.11403380055027	4.32555191786553
Ccar1 (cell division cycle and apoptosis regulator 1)	0.497482003451257	0.00503297054387876	0.00503297054387876	1	TRUE	4.50169390324551	3.97184700529469	4.65217096050559	NA	NA	NA	4.93988946322663	5.07078000489652	5.17881023348325	4.80481250940065	4.89271644566622	4.61042840930204	4.54877567983962	5.19603649395155	4.81436071761196	4.99047388188249	5.2148980256777	5.30857930760001	5.87072966293619	5.31588861258382	5.37351597562781	4.91995498000381	5.14699728404754	4.68468410965065	5.28019543296551	5.31709780959424	5.49779436745631	5.30785835513194	5.32602313821411	5.38544139142699
Ccar2 (cell cycle activator and apoptosis regulator 2)	0.0977153400945278	0.520066438930317	0.520066438930317	1	FALSE	NA	0.791005518743507	3.32844874527508	NA	NA	NA	2.15797178259539	2.69350033895649	3.19035884998599	NA	NA	1.10717898689314	NA	2.63689834414669	2.0913274776911	NA	NA	2.18191671994148	2.25286673349075	NA	NA	2.59832708870279	NA	NA	NA	NA	NA	2.18333723504266	2.01528703017275	2.85207476643227
Ccdc115 (coiled-coil domain containing 115)	0.223008717237746	0.287035030842891	0.287035030842891	1	FALSE	NA	NA	NA	NA	NA	NA	3.6010665368035	NA	3.44397788552057	NA	NA	3.32823330082357	NA	3.65816577287786	NA	NA	NA	NA	NA	NA	NA	NA	3.53424840339346	NA	NA	NA	NA	3.55748361390689	NA	4.10087675643202
Ccdc22 (coiled-coil domain containing 22)	0.0669931281247936	0.325553712860228	0.325553712860228	1	FALSE	4.60059089822216	4.71201792644759	4.77748284026239	4.6403953447067	4.27552113955926	4.60465255572293	4.69752919885695	4.62739672160999	4.79041236168004	4.51883094925974	4.36350752652396	4.46885697303719	4.94700683571227	4.72740316927488	4.74294398127006	4.50710324923925	4.60568396253849	4.63801010225705	4.41870944055046	4.43070008853376	4.60598613174908	4.71580553255915	4.73865436194116	4.84634287068147	5.01972859782786	4.81803758913797	5.01788183257841	4.76903116318462	4.77189085923426	4.59587956200503
Ccdc25 (coiled-coil domain containing 25)	0.0204869334430852	0.551941199807597	0.551941199807597	1	FALSE	3.52989588977906	3.29232678691866	3.38569332153946	NA	NA	3.01039673982998	3.14678879880961	3.28348919519124	2.90258880445784	3.2446268026841	3.43370727749585	3.35364793160043	NA	NA	NA	3.40872544566454	4.13428666468905	3.46876576012785	3.24563408431997	3.14573613990202	3.37970412808904	3.43825292404212	3.35243368438139	3.32649420470058	3.6339658733322	NA	NA	3.28481022253023	2.20007742028481	2.6055535954944
Ccdc50 (coiled-coil domain containing 50)	-0.188128435461172	0.389471730969505	0.389471730969505	1	FALSE	2.82268528605847	3.11701508721637	NA	NA	NA	NA	NA	NA	2.72756980983923	NA	NA	2.71946384597892	NA	2.73944633826305	NA	3.2595225827237	NA	1.84928674036291	2.39012836236176	1.78888195389952	NA	2.57926222683543	NA	NA	NA	NA	NA	3.12257995932978	3.05522342481297	3.05197585375422
Ccdc6 (coiled-coil domain containing 6)	0.191361294068996	0.163027708185431	0.163027708185431	1	FALSE	6.11602575340316	6.36156660658506	5.66546667770623	6.576797227469	6.27466980792888	6.05983329882805	6.52168680255616	6.20480586875336	6.16655879641047	6.09096560748239	5.91921850189437	5.87921318610168	NA	6.08238113155443	5.30096200170335	5.90668860416306	6.38832560154693	6.14650248971258	6.34642685859058	6.34950859158336	6.35751857593107	5.66257581222476	6.00547409688574	6.01888560913096	6.19978029756913	6.47541405750291	6.59100763431685	6.52941337445474	6.47734057308558	6.72286216474017
Ccdc91 (coiled-coil domain containing 91)	-0.695430323199977	0.0308399014503046	0.0308399014503046	1	TRUE	3.37028984814487	3.75003831839357	3.49139136003484	3.80600433971973	4.88741316508222	4.91880123582486	3.633198686374	3.08317761961037	3.55636810114025	3.50894833481507	3.43205075764545	3.52172919696387	NA	2.70070825637784	2.57186123018168	NA	NA	NA	3.77608292667796	2.53356334821451	3.40552953420561	3.09793604050263	2.32339889384905	2.19039994110717	2.43700396531215	2.90501965020086	2.47053426212219	3.6868926628288	2.79044676936738	3.09401137033365
Ccl6 (chemokine (C-C motif) ligand 6)	0.868773317379047	0.138135772034906	0.138135772034906	1	FALSE	NA	2.35336846290317	NA	NA	NA	NA	1.98033611359585	NA	NA	NA	NA	2.95099276555967	3.63480233953385	NA	3.01060441355471	3.08672433185942	NA	2.72305609720844	NA	2.94341127792214	NA	NA	NA	NA	NA	2.74966512329225	NA	4.63339633414744	4.63832874872253	4.80897704170729
Ccl8 (chemokine (C-C motif) ligand 8)	NA	1	NA	1	FALSE	NA	NA	NA	NA	NA	NA	NA	NA	NA	NA	NA	NA	NA	NA	NA	NA	NA	NA	NA	NA	NA	NA	NA	NA	NA	NA	NA	3.04374519785041	NA	NA
Ccl9 (chemokine (C-C motif) ligand 9)	NA	1	NA	1	FALSE	NA	NA	NA	NA	NA	NA	NA	NA	NA	NA	NA	NA	NA	NA	NA	NA	3.4658700122132	3.3726874867182	NA	NA	NA	NA	NA	NA	NA	NA	NA	NA	3.47546107630867	NA
Ccs (copper chaperone for superoxide dismutase)	0.109983368444947	0.266051602859594	0.266051602859594	1	FALSE	4.21157295945029	4.06917798615146	4.2084002038582	4.66758561929726	4.7038925023611	4.59173924876741	4.60574321639167	4.65943368465916	4.6889859834368	4.18965063447395	4.21198560627522	3.96896624372088	4.57602019106218	4.46065738854361	4.38579684170911	4.37591521161958	4.46522354544844	4.62712819484966	4.7746025936481	4.54386702651599	4.65555791318413	3.99842118872913	4.31180824633146	4.3138262963904	4.76847018831508	4.83142632853262	4.94607111138351	4.53642596278788	4.38088872343784	4.31972630565868
Cct2 (chaperonin containing Tcp1, subunit 2 (beta))	0.0217644716034184	0.46844186254991	0.46844186254991	1	FALSE	6.80658184262093	6.83311779013673	6.76238868323184	6.52673083423186	6.4915629251477	6.58149587100138	6.60121662767891	6.49266238151883	6.58261019337931	6.66221974420258	6.6687431890879	6.56454431892901	6.67570303981959	6.64958671983212	6.67780419271886	6.79868563785908	6.75512793130174	6.77485293458308	6.6433641468677	6.59864509340887	6.60194605499644	6.64155469910378	6.59490977522648	6.63480524308565	6.52269764833083	6.52299260644441	6.55475766781571	6.82743798089255	6.72615002572616	6.70550798194632
Cct3 (chaperonin containing Tcp1, subunit 3 (gamma))	0.0840742565291084	0.146690764656369	0.146690764656369	1	FALSE	6.81378119121704	6.82331628303009	6.80214150651544	6.61336368232033	6.68725669337258	6.49958123587491	6.83611349131509	6.82094479188069	6.81785345643874	6.89610228099701	6.89480563976927	6.95649813134186	6.77512957666526	6.79808940789102	6.91592716918429	6.88753745561446	6.89638084616203	6.97126763369476	6.90986908864258	6.92350576833181	6.94636826961943	6.80060227293583	6.87974251925438	6.81540891503185	6.70315608456072	6.75380507492183	6.79626029670285	6.93397385562859	7.00177972849076	6.99236057615836
Cct4 (chaperonin containing Tcp1, subunit 4 (delta))	0.0723274000109324	0.257167768534164	0.257167768534164	1	FALSE	6.00633168938438	6.08060650303951	5.98051891370771	5.6959242370186	5.86725649670245	5.5778457142177	5.79184011235353	5.76453193702772	5.87540410751143	6.1102609179725	6.02673146331685	6.21754481723594	5.94752823865592	5.9098522918159	5.9448795239902	6.02699255335484	6.10308214413305	5.97073863899057	6.0813055369017	6.11165943258851	6.13383063631777	5.82124845832744	5.97976928600901	5.94509263053996	5.75132177989983	5.96377696566546	5.79526044050935	6.04221969537234	6.06647672811528	6.08919303738922
Cct5 (chaperonin containing Tcp1, subunit 5 (epsilon))	0.0830410403827389	0.147180661352044	0.147180661352044	1	FALSE	7.03737123920366	6.95637034870233	7.04678569821015	6.96401734434383	6.8632942463316	6.84793428822377	7.20144763171996	7.07913273395318	7.00425418031665	7.00777856253261	6.99331205761988	6.9496633224937	6.94504579663449	7.00415303595763	6.93417442247777	7.16972461321491	7.13520649943067	7.10908887919698	7.13029255017817	7.07797996971515	7.07733914690867	6.96980667656648	6.9995265380081	6.98633128900559	6.89819625742917	6.92611805636237	6.91639304213724	7.26118288671467	7.17193735913875	7.25122675045537
Cct6a (chaperonin containing Tcp1, subunit 6a (zeta))	0.00832943659805577	0.545516040550088	0.545516040550088	1	FALSE	6.63577035020543	6.73611776175452	6.73602302612673	6.53334686542456	6.51105683030277	6.4723512938551	6.74817942910805	6.67680335387385	6.74440331880537	6.58736049000897	6.63774789033875	6.56264388031285	6.54622464704445	6.64479363691398	6.5995870835419	6.74729340119512	6.83588618785773	6.69611904161923	6.66009575414344	6.61727056209542	6.6540344818771	6.63594878801065	6.55863346639832	6.51495859142377	6.52369524237646	6.41058872430024	6.3633130262804	6.78306371004598	6.75823654210203	6.73821388686221
Cct7 (chaperonin containing Tcp1, subunit 7 (eta))	0.0413683941475826	0.449821480503714	0.449821480503714	1	FALSE	6.34146634043636	6.40502740486054	6.35556076755121	5.85552134320738	5.68323606570617	5.78794433819039	6.17235749748203	6.15464396271953	5.90607283669843	6.54935189077404	6.57149175942077	6.49376900500645	6.27563659881364	6.3896339203004	6.32024456989949	6.28906164930134	6.33520810802031	6.34008865121362	6.32704598391651	6.20638926105095	6.3138371774966	6.22772952560843	6.3325217674308	6.16569893480779	6.23149193067922	6.17224347202902	6.1247168823174	6.35302681651565	6.21148535413489	6.25193869875807
Cct8 (chaperonin containing Tcp1, subunit 8 (theta))	0.0530642158507129	0.372419253189128	0.372419253189128	1	FALSE	6.73243202271035	6.86955066198404	6.74339378691774	6.44982050822884	6.11743116158226	6.46135174777575	6.56893958588921	6.61535891085454	6.58698536336747	6.83741348387253	6.98634266731	6.96096340830553	6.68310690593029	6.68529544369467	6.77519543600968	6.76088624278491	6.55880487055849	6.73182134090101	6.84055135391203	6.80036930463289	6.7282334582097	6.50595918943417	6.64034328200587	6.79025073883523	6.692873507464	6.73775435236028	6.71520699390357	6.79555917143856	6.79614346615173	6.77478705960117
Cd14 (CD14 antigen)	0.0134222323292603	0.568298169071402	0.568298169071402	1	FALSE	3.17466687274473	NA	3.8011586560937	NA	NA	3.65056927666759	3.95048707761337	2.99113087660121	3.61665175848053	NA	3.48310634496718	NA	2.8813905399555	NA	4.09354327476248	NA	3.29298636187115	3.38409126295358	NA	NA	3.24362947941926	NA	NA	NA	NA	NA	4.12868108145835	3.90579373051589	3.20225471368727	3.54751152364422
Cd180 (CD180 antigen)	-0.419120789547569	0.207011034794479	0.207011034794479	1	FALSE	NA	NA	NA	NA	NA	NA	3.12573870536878	NA	NA	NA	NA	NA	NA	NA	NA	NA	NA	NA	2.60452683965672	2.79680745699791	NA	NA	NA	NA	NA	NA	NA	2.71851945080899	NA	NA
Cd200 (CD200 molecule)	-0.10122972115325	0.476989852490478	0.476989852490478	1	FALSE	3.15828693271959	2.97883078829492	NA	NA	NA	NA	NA	NA	2.27646391058235	3.11904901133611	NA	NA	3.36398402890723	2.567343436726	3.58820491820984	NA	NA	NA	3.29293631541633	2.98606319018732	NA	NA	NA	NA	2.57257684852497	NA	NA	2.47840237803727	NA	3.20113196690789
Cd2ap (CD2-associated protein)	-0.0207623557222284	0.514277574481227	0.514277574481227	1	FALSE	5.51353180243721	5.49747505079084	5.62006729873159	5.55547875069841	5.39671094593138	5.40666251278453	5.62337819605588	5.56623065282154	5.52310712180018	5.46875598697409	5.40222759798794	5.47841532205616	5.54158298301385	5.45662547255479	5.3020192200141	5.54852601969598	5.50180216181137	5.55556464293228	5.29571935168641	5.41356361977674	5.51093028088132	4.93771161111974	5.37546348659725	5.19215470371957	5.35443100240172	5.50545272076519	5.38870616922638	5.82405243706927	5.90045627567305	5.7362990954628
Cd2bp2 (CD2 cytoplasmic tail binding protein 2)	0.00259647056800037	0.57864225868921	0.57864225868921	1	FALSE	NA	NA	NA	NA	NA	NA	3.19971788224686	3.28363142663735	3.41452795762129	NA	NA	NA	2.89751344672028	2.75439583341603	3.21693128714669	3.601993581249	NA	NA	NA	2.41908578715934	2.56453913654622	NA	NA	2.85209274910693	3.52658217949103	3.63785365005134	3.61474517498971	2.75241249421711	3.33416778926433	3.00035521991916
Cd300lg (CD300 molecule like family member G)	-0.02250426134483	0.540602216042496	0.540602216042496	1	FALSE	5.20599846153048	4.79484211326214	5.0409625477785	5.74334261849446	5.63163398837303	5.6773729304056	4.82245993593742	4.87204072453461	5.20028070017545	5.36266976216069	5.17498558554938	4.89393005094998	5.43805659757742	5.14918618817394	5.2712650522833	5.34464033798295	5.31981660898937	5.0703120385868	5.0810199969148	5.56344493212575	5.29246888602468	5.21749053305975	5.67622790966009	5.72262449363179	5.33419282292174	5.25185540380782	5.2439013373907	4.78755783812825	4.64657742996875	4.38933276782072
Cd34 (CD34 antigen)	0.23351722654618	0.0376248212511208	0.0376248212511208	1	TRUE	5.22162578594041	5.45201549917825	5.34037355274246	5.2286840326746	5.09358552789087	4.77530870704978	5.42032070125151	5.272247192639	5.35990062915359	5.44933686455301	5.30230442649518	5.40052085212658	5.67517233210132	5.40699577253155	5.53510115387013	5.8260374158038	5.58206518645421	5.74991232222146	5.2951866889216	5.77440228961866	5.44366963540814	5.219966139338	5.48891020493649	5.40486225973561	5.44046723283532	5.56328933401094	5.53924568045209	5.44632571582136	5.55676966250986	6.10514166032342
Cd36 (CD36 molecule)	0.144495073258047	0.200014470191414	0.200014470191414	1	FALSE	9.43028109076207	9.41743061254603	9.38181329598832	9.06891797353495	9.20949479377685	9.17290499418353	9.32098101547234	9.31390110233818	9.27496280094428	9.90585478960744	9.85733723541303	9.90530877542886	9.75652796870131	9.75736500576971	9.76078979383445	9.29245968313858	9.25640213588992	9.21988000999514	9.81625409411424	9.90210524346562	9.87362405365977	9.60804223754023	9.51446750281927	9.60270443167619	9.87148021899671	9.89484807170892	9.91139947845247	9.65562195083178	9.60054667072977	9.68146156415342
Cd44 (CD44 antigen)	0.799998275052446	0.00158364350303765	0.00158364350303765	1	TRUE	4.17815689310641	3.36116477124008	3.62227443136312	3.79103261675567	3.62334014925865	4.15648560917279	4.47621965072303	4.51854772788922	4.31898199095519	4.84696460961854	4.43180345243573	4.56096557040329	5.15901555476292	4.66117382042574	4.84466183175701	5.27242263781843	5.47752838816327	5.25883170085721	4.9701864376381	4.96694720511653	4.90034033951637	4.4472816348064	4.54167590085412	4.61306010689612	5.29741521506997	4.97707380948558	4.95420561806679	5.72221462388676	5.63362010849947	5.51795907897895
Cd47 (CD47 antigen (Rh-related antigen, integrin-associated signal transducer))	0.170092744142565	0.181755881841842	0.181755881841842	1	FALSE	4.75486612874528	4.53540602987803	4.7465922480791	4.50289702712352	4.7904384281852	4.61686932539704	5.07759337401705	4.91307130786205	5.22542147506643	5.23535561760163	5.20451636970277	5.21782396073992	5.00891709473605	4.76007187802319	4.59068584588128	4.91209413827384	4.62802114492866	4.86907681701259	5.42059692925028	5.59043734616468	5.20818947921613	5.20200624796659	4.45056463963342	4.92064106786284	4.94898856640132	4.66063774000813	5.10133071169729	5.053089608961	5.50949633343418	5.25674650236607
Cd5l (CD5 antigen-like)	0.440458489549984	0.112609395683163	0.112609395683163	1	FALSE	3.56243782364959	3.76455847535347	3.97009898637213	3.36896386082336	3.36728718559148	2.58853115807362	3.56953969946334	3.8307623691386	3.77227629951464	3.18558907727684	2.99554602431425	3.31246188094915	4.77559842970767	4.72306155971738	4.89991032824835	4.33745420960853	3.91361708508292	3.78442022461778	4.25010509803283	4.43021835607149	4.3419288350591	3.39113530266807	3.04993913696679	3.06174509723862	4.7315688502296	4.97392806428144	4.81183576842248	4.40091358250628	4.4591036961354	4.35558719452233
Cd68 (CD68 antigen)	1.07073489987325	0.000447857401859317	0.000447857401859317	1	TRUE	4.55832886769004	4.50950583446455	4.04253928297388	4.79253263556188	4.49474840316523	5.07495064390948	6.0390418599873	5.87997771610701	6.17323739080253	5.53387166330086	5.5142201201914	5.11831819221838	5.00897534190649	5.33203117601946	5.08028244563277	6.794883691585	6.97543530107665	6.75082085667328	6.53673988234913	6.51703627416748	6.36404358064073	5.81964263980289	5.96082675557003	5.97774013850638	5.75934228529067	5.44552808077916	5.60661692816007	6.3323964497235	6.2377013734908	6.13483083421422
Cd74 (CD74 antigen (invariant polypeptide of major histocompatibility complex, class II antigen-associated))	0.622321360664778	0.0497396814268038	0.0497396814268038	1	TRUE	3.95326523901484	3.68230360951786	3.21440305697957	2.57742157677544	NA	NA	4.18933435455273	4.15321354765353	3.90352037372338	3.30401594308233	3.55919810493023	3.48890056729806	4.14166166817855	3.96059511119859	4.37820640548052	4.17487775827082	3.91980723784395	4.29734551106176	4.10036378323981	4.29792505250381	4.24921018235121	2.91336624470246	3.40771983700861	NA	4.18810019991299	4.61467451237545	4.53394328262731	5.47964447457624	5.35050078309706	5.42229356030456
Cd81 (CD81 antigen)	0.31229812807254	0.183912014594179	0.183912014594179	1	FALSE	4.40671352691949	4.92439922806042	4.93809756107409	NA	NA	NA	3.98955685599434	4.09191981778108	4.27817808522619	5.26379687903454	5.06063541287345	5.43230470266055	5.47514975087177	5.29054236266025	5.47692275876042	5.44386188514276	5.27873564566086	5.14384643478775	5.77213111149824	5.84736308358651	5.8515191911699	5.42189314675948	5.38068443283502	5.65549494602162	4.75716196051563	5.26014612650897	4.74600097300256	4.65405167240551	4.71850410750145	4.03834838108761
Cd84 (CD84 antigen)	-0.00302429219854535	0.579738112479896	0.579738112479896	1	FALSE	NA	NA	NA	NA	NA	NA	NA	NA	1.33636337665911	NA	NA	NA	NA	NA	NA	NA	NA	0.144751224844458	1.44700253224181	2.40826349629543	NA	NA	NA	NA	NA	NA	NA	NA	NA	NA
Cd93 (CD93 antigen)	-0.00700929080807698	0.563762328952239	0.563762328952239	1	FALSE	5.39943431037105	5.45309939385209	5.19267550946996	5.76172673858478	5.42598289837236	5.36506958617913	5.79502141122125	5.40227535782491	5.20570138307939	5.27666415147235	5.34866442641687	5.18419696804206	5.31758988702856	5.05966244065625	5.1585107283103	5.480866119789	5.07723445213558	5.00740184228155	5.69872688861668	5.54584484540635	5.4912213782145	5.28778255052969	5.36975262119814	5.12431572644791	5.31442100984462	5.35306564404356	4.86301169687528	5.4725625037297	5.5026170243799	5.65231152526771
Cdc37 (cell division cycle 37)	0.170733960806981	0.117806950342679	0.117806950342679	1	FALSE	4.83650487445021	4.90709736707944	4.80878145414401	4.33038629890637	NA	NA	4.68709429109392	4.80293764164404	4.67751387998345	5.43905791588908	5.01949287751466	5.15737119062723	5.02884758668565	4.95613566383026	4.77916514877045	5.03645058341298	5.07087014610644	4.9724996691492	4.82173062076081	4.73975091188547	4.83416509666851	5.34776839860559	5.35864944284759	4.95116812883891	5.02881665217376	5.00677824381025	4.97228827516	5.24135208577066	5.21537185542134	5.15225644451487
Cdc42 (cell division cycle 42)	0.0322074644116656	0.461706607404133	0.461706607404133	1	FALSE	5.54747142251916	5.57677606859665	5.58380788277966	5.39475420531388	5.18254929202166	5.27795128233595	5.65522014805585	5.83382366719927	5.81754651637251	5.61094214437989	5.66142468325808	5.73560611544451	5.64632109140387	5.69308824464883	5.69283446090527	5.78239283778815	5.68522254589895	5.64815765826566	5.84330805040741	5.85134428057833	5.85301755557258	5.60989972075386	5.57591433659707	5.62088254306355	5.49151322146654	5.46551416483525	5.50998713812432	5.54848594676032	5.39110436210103	5.51648482919699
Cdc42bpb (CDC42 binding protein kinase beta)	-0.070605560236623	0.503609995081004	0.503609995081004	1	FALSE	2.24522790882342	2.63843996873621	2.98778652838686	NA	2.21983452388537	NA	3.47451391942518	3.33976450731194	2.81351442827241	2.53761663037199	3.3699689314295	3.40967605239405	2.73274676215006	0.92141347906712	2.73167853977786	3.59674436018107	2.41256747582975	2.69643234355742	2.81813885210612	2.57988732024015	2.36382427799848	2.51858297624453	2.92340403091529	3.1598245240959	NA	2.34047966418146	1.66371805482989	2.59181343679272	2.67472277158257	2.81834749278172
Cdc42ep1 (CDC42 effector protein (Rho GTPase binding) 1)	-0.24217644889366	0.0854634419588022	0.0854634419588022	1	FALSE	5.09774562163852	4.98859834968244	5.00018934129887	5.1927425692741	5.22193893162862	5.27561425258231	4.43426125274893	4.81271384335439	4.69084726965047	4.57931895497825	4.71996099361198	4.88328356156493	4.88868480943453	4.73572253769418	5.07035068375667	4.4668815756944	4.54992787166227	4.56482322559904	4.00225245173138	4.32645825084884	4.54646235816709	5.01150905669806	4.6983963033252	4.87381811886584	5.24412594328373	5.25713134077343	4.93306741771046	4.39459645389312	4.42879898677568	4.66107688446575
Cdc42ep4 (CDC42 effector protein (Rho GTPase binding) 4)	0.0166285720754546	0.559391216673729	0.559391216673729	1	FALSE	3.14200981893335	4.32877903095893	NA	4.85659235491104	4.35491051158679	4.50043878463439	3.24464811199348	3.50132448934142	3.13335308996917	3.95122409135618	4.14725784823403	4.01624669708376	3.73392913464493	3.77331067114058	4.36244183412564	4.02581727590683	4.08900654739878	3.59869868280581	NA	NA	3.49236596339547	3.72478122146674	4.27935242812847	4.06452937558563	4.16062981335779	4.38964252373332	4.00117171377643	3.61068825220561	4.18799730602138	3.7060663400471
Cdc5l (cell division cycle 5-like (S. pombe))	0.11213498332861	0.366157136766083	0.366157136766083	1	FALSE	3.71221057016548	3.00068511744191	3.73700526773432	NA	3.17470362016777	3.30785835513194	3.58446949568903	3.35515725567247	3.6841118008666	3.40771983700861	2.88181338345897	3.33075915873154	3.49925912493226	3.5811825010383	3.50383209696814	3.86366098238948	2.74722195827109	3.90187091226116	3.69778493769238	3.57264717828792	3.74098151200394	3.36832136561102	3.14177772776547	3.25929659453399	3.25962652540501	2.79408933841522	3.20365378765755	3.93573317389439	4.039936745045	4.32767299463197
Cdc73 (cell division cycle 73, Paf1/RNA polymerase II complex component)	-0.532336222970724	0.10501003793802	0.10501003793802	1	FALSE	NA	3.73843279006092	NA	4.17432651517391	3.89842120931309	4.20136725158328	3.57914393544775	NA	3.12332186834453	NA	3.46405394540468	NA	NA	3.95281811123186	NA	NA	3.27629416791515	2.02717528827148	3.46789243040228	NA	3.86465169471151	NA	NA	NA	NA	NA	NA	3.41206338571927	3.35681991507599	NA
Cdh13 (cadherin 13)	-0.000785171008045242	0.579098131863551	0.579098131863551	1	FALSE	5.25937418780302	5.1595726780825	4.89580185480162	5.2064674082534	5.01149116619002	5.65510849642925	5.44805847252355	5.43825292404212	5.26485540998542	5.17032168803665	5.03422892354504	5.17441440862194	5.28896017494605	5.0335066974479	4.80952763270181	5.08448952493625	5.14393212453583	5.21560482936742	5.16330550125718	5.28546880325066	5.10247757324721	5.52565548044675	5.20800604567514	5.45449835740535	5.28348845436575	5.2212506948563	5.42634527496895	4.89016941176254	4.94154299823116	4.89192948398312
Cdh5 (cadherin 5)	-0.0578621376216653	0.395531158477591	0.395531158477591	1	FALSE	4.58250783209164	4.81832397107742	4.7428200580696	4.93902906358346	5.05235067924417	4.93261398509554	4.26722115736566	4.65636479442705	4.61608122453978	4.72889462525699	4.56752719480762	4.55267217116222	4.80785977697746	4.84634788577701	4.67383905599044	4.56463424554841	4.78015784153261	4.71523445524002	4.86778776369602	4.80770524831535	4.64567860478261	5.15140019146451	4.71930941063101	4.90379028139164	4.56441475377424	4.41546798934611	4.23488447596799	4.31157577152755	4.63314636331298	4.60133401461002
Cdk11b (cyclin-dependent kinase 11B)	NA	1	NA	1	FALSE	NA	NA	NA	NA	1.20559269962627	NA	NA	NA	NA	NA	NA	NA	NA	NA	NA	NA	NA	NA	NA	NA	NA	NA	NA	NA	NA	NA	NA	NA	NA	NA
Cdk5 (cyclin-dependent kinase 5)	0.0360822826952272	0.50193659690724	0.50193659690724	1	FALSE	3.78390709882434	3.75106732192117	2.85412733946812	3.236514048175	3.26317866812489	3.41881061864248	3.87945091992248	3.48200926295707	4.04883776450194	3.94762875656941	3.84868803235971	4.21740134747869	3.72048642600872	3.69278425663401	3.50425172718717	3.56301165646584	3.50613220537892	3.57637701460747	4.11849262586941	3.97064201901009	4.0484018628281	3.54814065689505	3.40786936373665	3.80958936812229	3.46142378478668	3.50926512240761	3.81349390600266	3.68635484964961	3.53935736192338	3.63182603151985
Cdkn1b (cyclin-dependent kinase inhibitor 1B)	NA	1	NA	1	FALSE	NA	NA	NA	NA	NA	NA	NA	NA	NA	NA	NA	NA	NA	NA	NA	NA	NA	NA	NA	NA	NA	NA	NA	NA	NA	NA	NA	NA	NA	NA
Cdkn2aip (CDKN2A interacting protein)	0.0815214640145297	0.50738628131771	0.50738628131771	1	FALSE	2.663540457334	NA	NA	NA	NA	NA	3.2685317078302	NA	3.466457458003	NA	NA	NA	NA	2.77528447306343	NA	NA	NA	3.20629469727584	3.8822224057616	3.45543901456305	3.14626093586076	2.59683975443778	2.02977089740652	NA	3.29328366089924	NA	3.00353927479956	3.47594090477227	2.99923697325415	3.28589634976328
Cdkn2b (cyclin dependent kinase inhibitor 2B)	NA	1	NA	1	FALSE	NA	NA	NA	NA	NA	NA	NA	NA	NA	NA	NA	NA	NA	NA	NA	NA	NA	NA	NA	NA	NA	NA	NA	NA	NA	NA	NA	NA	NA	NA
Cdkn2c (cyclin dependent kinase inhibitor 2C)	-0.0360415942247338	0.5146694164483	0.5146694164483	1	FALSE	5.50318333736647	5.14489476425503	5.5440123648756	5.83052915058475	6.28311984650458	5.44438547002263	5.98258522851087	5.99267554069207	5.9690353388625	4.92296371994775	5.157553092113	NA	5.90036449365066	5.57627723386098	5.67466402468386	5.79754221490352	5.25801381765899	5.04059877813951	5.78586175948703	5.60247469639922	5.86929648325108	NA	5.52628795442596	NA	5.79990325513653	5.62064212320901	5.83543905322413	5.59954691642339	5.48662428221351	5.59788271754229
Cdv3 (carnitine deficiency-associated gene expressed in ventricle 3)	-0.0173371051031984	0.563252725737435	0.563252725737435	1	FALSE	4.71667818516591	5.41217519509745	5.08009053522191	4.76686014382955	4.93498820178348	4.98846656205693	4.37933677526335	3.87664463477314	4.47709443355419	4.43684810247715	4.86026262797947	4.97607030069573	4.86221827979175	5.04150584003363	4.88255990860795	5.29131254392805	5.02894480511932	5.16669536276873	3.12057423365203	3.9459260197715	3.30605658414776	4.87891657661808	5.13484520572141	5.09629559202406	5.00549430780955	4.96250275229521	4.99222913177346	5.14737997149837	5.15300676981755	5.20156329283852
Ceacam10 (CEA cell adhesion molecule 10)	1.27019904263789	0.171912445840253	0.171912445840253	1	FALSE	NA	NA	NA	7.97872189767382	NA	NA	6.04509999285684	3.3364833515363	NA	6.92745798601712	7.10097764772482	NA	7.08360697027853	NA	NA	10.4251214692607	10.3801688166899	10.3395494101049	7.93092061914265	7.92950697467587	7.86795204620691	6.94501067020762	5.55482211967586	NA	5.58867566355348	8.28881071789842	7.74070498828758	6.2155776510122	6.17850351905496	6.16627357203004
Cela1 (chymotrypsin-like elastase family, member 1)	0.600954757854131	0.107310758081974	0.107310758081974	1	FALSE	2.92134301725929	NA	3.6753304356676	NA	1.99413435688443	NA	3.23740616350064	3.28348919519124	3.13399416577036	1.60270391212233	NA	3.41062603317134	4.04640374848396	4.07136796752538	4.03301766843834	3.35455089464019	2.84177591700651	3.37246461858944	4.84582622244501	4.83424601625296	4.80539564898017	3.16920828490599	3.01698117792156	NA	3.5085680978615	NA	3.62759516579246	4.00617233248515	4.24943017071122	4.02816245289282
Cela2a (chymotrypsin-like elastase family, member 2A)	0.370221193869738	0.279167508923871	0.279167508923871	1	FALSE	NA	2.07040650273013	NA	NA	NA	NA	4.12732787144918	NA	NA	NA	NA	NA	3.75542173473424	4.16583156371402	3.68056066039112	3.07402582838608	3.63509266579145	NA	4.14272383716128	4.49560563089844	4.38140797609937	3.51183486527932	NA	NA	NA	NA	NA	3.99665086646993	4.06446901736844	4.069367056807
Celf1 (CUGBP, Elav-like family member 1)	0.270842451419666	0.0370880885645958	0.0370880885645958	1	TRUE	3.66348125331005	3.97845192329295	3.91944496723111	4.10230539213473	3.77963794479867	4.47940519539119	NA	4.24165716624313	NA	4.02248322401535	3.72396259055858	3.5642806034713	4.08486365020238	3.84578106963346	4.15459130968975	4.50452505698224	4.25463183316689	3.99975652466804	4.12491535118995	4.31821559602522	4.33056557046547	4.25090095482101	3.88356216895377	4.15344867074892	4.74423645826831	NA	4.40309044268077	4.02168403551669	4.22114240300064	4.10764602720411
Celf2 (CUGBP, Elav-like family member 2)	0.131556004973846	0.0714509166495974	0.0714509166495974	1	FALSE	5.4451307535828	5.28904504489524	5.34718373268066	5.41595129238367	5.32295564908127	5.49337193532456	5.55665932090397	5.32133286040744	5.58724796225783	5.51020873713658	5.29286271453471	5.30575169321024	5.3107981617414	5.32997030307769	5.30398161578095	5.52604063375489	5.36580100116993	5.62245601037571	5.43870204513499	5.41472751196554	5.36270833103501	5.36940017538824	5.45084173461956	5.30400352691867	5.61362594363009	5.56647422376316	5.47774531652846	5.82278622334041	5.68265756445668	5.78782160952536
Cenpv (centromere protein V)	-0.358064743210957	0.104200264186901	0.104200264186901	1	FALSE	4.29562018110573	4.31003467904856	4.40646864261865	4.31206247276221	3.76319908532596	3.9513266836668	4.6225028657661	4.51356654193539	4.6199763616347	4.18399458394397	3.92795332626252	3.98579185441271	4.13037081100218	4.48371260879046	4.31344177795034	3.89559345795175	3.98645644541879	3.83168473392597	4.98668852494063	5.02171068226716	4.93542674460007	3.10503938308632	2.99382831345886	3.47142160288933	4.03217138887697	3.33308019400672	3.99482407470173	3.4972546810771	3.83576241869469	3.52810868216582
Cep170 (centrosomal protein 170)	0.388729115522054	0.166078491678288	0.166078491678288	1	FALSE	NA	2.63636012637474	3.02686909463257	NA	NA	NA	2.94123967893265	NA	NA	2.69601607675047	2.52599366934403	2.36844709371265	NA	NA	2.4296855867836	NA	NA	NA	NA	3.46781419597251	NA	2.14736206073316	NA	NA	NA	2.84123850558236	NA	3.49543934295128	NA	3.29508527703574
Cert1 (ceramide transporter 1)	NA	1	NA	1	FALSE	NA	NA	NA	NA	NA	NA	NA	NA	NA	NA	NA	NA	NA	NA	NA	NA	NA	NA	NA	NA	NA	NA	2.44235701232715	NA	NA	NA	NA	NA	NA	NA
Ces1c (carboxylesterase 1C)	0.0647097961403947	0.434944003849452	0.434944003849452	1	FALSE	7.96576697221772	8.00030992072162	7.97230206266874	7.97773784924282	7.97707953527251	7.99019475006939	7.78192356593122	7.80311076871842	7.83571568675951	7.44210582627668	7.47793631599449	7.42018762132642	8.3311229626862	8.27856561256545	8.38249001721628	7.81563946752654	7.78521050014473	7.85034313416734	7.8794913552823	7.84724530714181	7.85977081620874	7.62133395502855	7.71729256714843	7.69481752611304	8.50580758501444	8.55531385395357	8.57823303851546	7.97138835530008	7.96880500885357	7.95650393937475
Ces1d (carboxylesterase 1D)	-0.25046093859012	0.234704436391667	0.234704436391667	1	FALSE	9.82995893724486	9.83601562893894	9.83256410544952	8.13312165738271	8.16762888936638	8.01267481584133	9.34487287054734	9.33336782463093	9.34542520700303	9.22167169889686	9.21145517773892	9.24033341247524	9.0389135037494	9.01793025690274	9.00281220333328	8.22569909883436	8.18946384002806	8.16544972024851	9.51804920190253	9.55070638935655	9.53193113957267	8.66065913001029	8.68744917239861	8.66960792297571	9.17125437326991	9.21132862468833	9.14703443767737	8.70605735827303	8.67996560784068	8.69717609357304
Ces1f (carboxylesterase 1F)	0.401060410466701	0.181931233871557	0.181931233871557	1	FALSE	6.90668619933265	6.94462422305503	6.9387562614923	4.98903906911183	4.90957631594827	5.08719973757682	6.80364035689067	6.75393875186504	6.71442412599566	7.04554126149718	7.03872149660629	6.95764766607379	6.23044129050343	6.20999914698959	6.13613805546883	6.57769468241557	6.42126875097836	6.49593814930375	7.08720822554108	7.07226661513207	7.09619859037106	6.26403342673596	6.14384847507899	6.20786162413798	7.92312540481429	7.93005130306331	7.89475714459574	6.23971117200776	6.12536800614525	6.20294854508673
Ces2a (carboxylesterase 2A)	0.327718882800818	0.268041161525832	0.268041161525832	1	FALSE	NA	NA	NA	NA	2.60727349264136	NA	3.12873056508178	3.35316800251757	3.56319474656354	NA	NA	NA	2.11522638863246	2.31919593042663	2.13177055061757	3.35304093573761	2.94940793291236	2.93384453421651	2.50570804130202	NA	2.39954026711344	2.2205311751331	NA	2.37787336697625	4.04802688202201	3.95732031613001	3.89924331565739	2.78985859784411	3.41705585981315	3.10050507930294
Ces2c (carboxylesterase 2C)	0.388658064722943	0.07039893014773	0.07039893014773	1	FALSE	4.14482136520432	3.45459705653455	3.06103824746904	NA	2.77814968968444	4.12104027479937	4.22028351545056	4.3778664278565	4.18165121133941	3.64930504506466	3.5550062519834	3.69618304310431	4.10065813442336	4.17014940321788	3.82081207722872	4.23016457788425	4.46122731173858	4.02130204466611	3.8987501080693	3.76837490676251	3.54647470572672	3.98133209345317	NA	3.67316064614641	4.84774641692139	4.05431018710056	4.71693603803729	4.36523759946028	4.65470476074871	4.55305325276641
Ces2e (carboxylesterase 2E)	0.234292918291148	0.356681595135876	0.356681595135876	1	FALSE	NA	NA	NA	4.2906234537375	NA	4.3223536271615	3.95977015521147	3.91170116785405	NA	NA	NA	NA	NA	NA	3.66751749802358	NA	NA	NA	3.26957779570312	NA	NA	3.63109263829112	NA	NA	4.79550202769759	4.60822376811815	4.82618236491591	NA	4.56434768018203	4.15787641591346
Ces3a (carboxylesterase 3A)	0.261035528722697	0.265318604425042	0.265318604425042	1	FALSE	2.30447599616063	2.73526870860564	2.64394851930283	3.62180573474717	2.83004636979392	3.74997398129755	4.45223959281241	4.49587420940839	4.3084700955333	3.38986963580807	3.61857931696997	3.64362534009972	3.59818652495918	3.81917766554277	3.4490462702496	4.15619434032728	3.47811758023564	3.63041712110455	3.33538320819924	3.32826202860941	3.53095716780522	2.79268463375794	2.98058106046978	3.82125100987552	4.35037701748776	4.42619094050939	4.89875978042714	4.42290574261218	3.77524021864664	3.64879904206389
Cfap221 (cilia and flagella associated protein 221)	-0.0638843442647176	0.415909132225889	0.415909132225889	1	FALSE	4.44143700025659	4.52207458645582	4.70349388676015	4.96322902996097	4.59239723519794	4.56205921321811	4.99793366364779	5.1170466814879	5.03835277124294	4.85361147598208	4.6336172025615	4.75758335588414	4.39217314606072	NA	4.75432634497104	4.52653836253939	4.6425629555626	4.65350147387297	5.08941340357554	5.30324740029669	4.86179659942138	4.30258957660491	4.33831030685706	4.22319083512208	4.49501714129304	4.75409112847313	4.59755501037659	4.60340083672368	4.73119953698139	4.98646554727987
Cfb (complement factor B)	0.128012341105584	0.365890985043291	0.365890985043291	1	FALSE	6.71216929153426	6.59391693365755	6.64998901698193	6.64883929880032	6.61373643271656	6.60980370903109	6.68932711947119	6.72546851263261	6.67034466415199	6.40351315052404	6.34093962755357	6.3115303619193	7.51656677149686	7.53880972975595	7.501582452118	6.47307090530757	6.4380133356117	6.42438971074912	6.61636946060692	6.63562671350071	6.57122020785828	6.61864978859175	6.63911781992579	6.62673845026493	7.68720769461085	7.71095792594047	7.63952159951083	7.12440051610853	7.12643603949217	7.11500202084937
Cfd (complement factor D (adipsin))	-0.90808502678601	0.0015260309502758	0.0015260309502758	1	TRUE	7.05111103557303	7.14382195106773	7.21642576261129	7.21187856301206	6.85620140324977	7.21625113508105	6.63801734500381	6.59724212953586	6.69369602858742	6.00647083171801	5.98698425846398	5.98914127861179	7.52076009505881	7.48720494749447	7.56926322244769	5.59426786551389	5.58446047573502	5.71925190388391	6.82586193160209	6.76704560234553	6.89549651892662	5.45594526833948	5.58570770066554	5.65697966679786	6.12937988036019	6.03234332959447	6.15033423786238	5.60559804012837	5.78516340975985	5.77535875421141
Cfdp1 (craniofacial development protein 1)	0.486770579802645	0.0665600399008367	0.0665600399008367	1	FALSE	NA	2.48747605904764	3.37139158392421	NA	NA	NA	2.9166791807823	3.22814758505571	NA	2.81699693053629	3.7331807728753	3.30727113169344	3.07965117750365	3.44950855185983	NA	3.59817461214801	NA	NA	NA	NA	3.22406806559273	3.59724510967345	3.2247966261871	NA	3.4157586665225	3.05168009902554	NA	4.25891836176759	4.01013531488518	4.39046133570007
Cfh (complement component factor h)	0.277709636535852	0.168199586323478	0.168199586323478	1	FALSE	6.23645626353893	6.26782415844424	6.27580790842241	5.80514281208836	5.75382111680902	5.82841071302848	5.93688052691487	5.86006145251907	6.06275206231411	5.44797254509767	5.54552981209559	5.48947228912356	6.94364007203639	6.93372605807713	6.9092330723027	5.70671288087207	5.73420289467794	5.78231419952027	6.62845137287856	6.54310762743995	6.59911690942582	6.22055052175545	6.12398479229096	6.09707558559197	7.03888607572201	7.00902238598128	7.01380837576387	6.27789550567118	6.33234810998428	6.35489817327467
Cfi (complement component factor i)	0.391400482002679	0.0591170709153648	0.0591170709153648	1	FALSE	5.78385472878644	5.72905238989386	5.62492555751364	5.86567389182748	5.63675800929538	6.01603047099083	5.93212733115559	5.95697663485285	5.90666455567852	5.42160033710467	5.37774845771381	5.30989284490926	6.62296840852602	6.55508296684271	6.49643039160291	5.75151192445652	5.90691464032549	5.88248165410957	6.37695711447773	6.20166718390396	6.25654460979829	5.86617111569622	5.94339158492953	5.84118314284559	7.07278110158959	7.09558690799772	7.03831545449677	6.24004332147926	6.36279773673273	6.27044671389517
Cfl1 (cofilin 1, non-muscle)	0.123103819699247	0.13527746965069	0.13527746965069	1	FALSE	8.75404234297731	8.8422088957897	8.81221902912808	8.98167858345839	8.98817624598389	8.99624184802667	9.12359636491406	9.16730021637382	9.23077221905938	8.92538827930826	8.9242186797485	8.90236003922397	8.98044522519917	8.87495983766321	8.91704680235642	9.30732150312474	9.2965744151057	9.36855884282752	8.78846059817594	8.82240193572548	8.8228129858292	8.98295365767851	9.00950673872909	9.03034987396596	8.93847987918828	9.03571462512623	9.01632916654035	9.20306163814061	9.31336150586507	9.33132453867685
Cfl2 (cofilin 2, muscle)	-0.0726778109691018	0.225738846589295	0.225738846589295	1	FALSE	6.9110204048233	6.86365354947609	6.82448783928345	7.02866859925453	7.05951751976508	6.89366557200327	6.8827897566522	6.7622956571467	6.67494079204286	6.83277611269166	6.79926866797294	6.68929916053589	6.6537336144676	6.80388570989652	6.65558080965278	6.75750335357129	6.56305437956699	6.63229730179987	6.8148451871103	6.81305004048916	6.82654848729092	6.81979589518077	6.67355642399014	6.72796128497714	7.057211969539	6.84133161084878	6.8218760032059	6.64881054410321	6.62924294871958	6.6183311707353
Cfp (complement factor properdin)	0.478112488372401	0.0223405670007544	0.0223405670007544	1	TRUE	4.34729005320136	3.99517695235583	4.22632355704852	4.37980114906897	4.43996216429556	4.34135958984935	4.40090675332611	4.41156860992317	4.23431736981616	3.81006258526773	4.0265522131407	3.99204327617166	5.14601974900259	5.06608488389898	5.05638410361049	4.91979770557214	4.75200993084493	5.12782309553312	4.87287799743325	4.97218256654866	5.0050451093911	4.12374067970414	4.40123451751481	4.04371195681527	5.32531445082183	5.43710786451474	5.5063607450944	5.00577274060628	4.66999617579538	4.88256479937316
Chchd2 (coiled-coil-helix-coiled-coil-helix domain containing 2)	0.0855821650933167	0.301259297806043	0.301259297806043	1	FALSE	4.84913358286905	4.79534616962623	5.23731131638223	4.6822586566445	5.42350085766621	4.81295509198533	4.85835405767524	5.14530246877223	5.2408561923653	4.73724869528959	4.65480785294052	4.60567803701932	4.94657179938975	5.05937258431493	5.41591750023314	5.27946015223088	4.94683845011655	5.16812050459556	4.8541103797716	4.76761772409988	5.12285490761211	5.0108335360805	5.02412461136912	4.9497356824369	5.02330858729748	5.09696599033959	5.09668774961012	5.18293458002744	5.10755815482228	5.1171963291633
Chchd3 (coiled-coil-helix-coiled-coil-helix domain containing 3)	0.0473750535167562	0.341024851957818	0.341024851957818	1	FALSE	6.01071495181612	5.89531958841311	6.00086761030078	5.81659458695507	5.75611327206978	5.87023400795763	5.86967896821869	6.01060978403036	5.97474726044288	5.69852687967639	5.80844940927769	5.69739575190089	5.84592154040662	6.07256246726292	5.99917246727066	5.78716862195534	5.77386449388333	5.88424379699553	5.90841183656308	6.09670461421229	5.892247720804	6.08619356006626	6.18570799868324	5.95809562043718	5.97380181622782	5.99536240472494	5.92127683715715	5.9472359956419	5.88797847873393	5.73924055266494
Chchd6 (coiled-coil-helix-coiled-coil-helix domain containing 6)	-0.00291812506552909	0.57577690889279	0.57577690889279	1	FALSE	4.96697026945358	4.74436025986913	4.30921985192188	4.3645023968561	4.54298231137218	4.69921845942414	4.52440223797899	4.49227622481919	4.78119707328015	4.81441711925412	4.73933507725383	4.70757448483618	4.77844515057471	4.73635051430682	5.04359385746992	4.52760836743312	4.87633521693579	4.81648195160184	5.00214891607891	5.28322173246716	4.72429009866601	4.70855696892896	5.03910767926953	5.00040570093123	4.64920730831465	4.75543241736808	4.68220246358303	4.25054476843899	3.80049614759649	4.08503367507423
Chd4 (chromodomain helicase DNA binding protein 4)	0.244223211341946	0.344467317433007	0.344467317433007	1	FALSE	3.40895636489255	2.5918780490614	NA	NA	NA	NA	4.76567794795457	4.40901748438422	4.54891127958894	3.73247543912934	2.34323440419564	3.27062761037729	NA	4.00340434723049	NA	3.52146538929567	3.12708019564555	NA	4.24713001422327	3.98233651414779	4.04054179386285	NA	3.32744306245973	NA	3.61736901705405	4.05860223521748	3.83106651060507	4.45833606608255	4.50831455087252	4.30990375572274
Chdh (choline dehydrogenase)	0.138078418783706	0.318843601204194	0.318843601204194	1	FALSE	5.36191921701491	5.48180266007062	5.43055625471223	4.92281628559877	4.80384697272215	4.65540335251538	5.84362965711942	5.59651181025116	5.76400637762866	5.01778831893833	4.93052446521343	5.07855006271193	4.63394844179486	4.73138420542298	4.89076282519416	4.85986521732796	4.46864196195474	5.19659130780654	5.66967311140466	5.63591687392631	5.64793037316651	5.03827813678533	5.06052733724785	4.77932801822962	5.65596999403266	5.4899603217414	5.53043599056662	5.29649044581067	5.4675436025253	5.4174744961384
Cherp (calcium homeostasis endoplasmic reticulum protein)	-0.642232206139018	0.266051602859594	0.266051602859594	1	FALSE	NA	NA	2.60099044516747	NA	NA	NA	NA	NA	NA	NA	NA	NA	NA	NA	NA	NA	NA	NA	NA	NA	NA	NA	NA	NA	NA	NA	NA	2.37392656268436	1.54358991537254	NA
Chid1 (chitinase domain containing 1)	NA	1	NA	1	FALSE	NA	NA	NA	NA	NA	4.04737261239252	NA	NA	NA	NA	4.9407540474748	NA	NA	NA	NA	NA	NA	NA	NA	NA	NA	NA	NA	NA	NA	NA	NA	NA	NA	NA
Chil3 (chitinase-like 3)	0.93742106406513	0.140791387798807	0.140791387798807	1	FALSE	4.14543290988767	4.04010337800847	4.30919801986539	4.3352760065307	4.46636609325575	4.40574054658532	3.81585205550862	3.67333027851733	3.11815204532148	3.79119936255097	3.76803607693601	3.51148069000119	4.49350643890787	4.47163620013948	4.21361168678272	2.83498621976588	3.9270430965768	3.39428089929419	3.11138025544484	3.51359180649957	3.31865379240391	3.01382668410208	3.07369514860801	NA	7.3403842354554	7.33634587948923	7.30723724612449	7.24079133216196	7.1775789980583	7.05575963913952
Chkb (choline kinase beta)	0.148765860041152	0.471701223093951	0.471701223093951	1	FALSE	NA	NA	NA	NA	NA	NA	NA	NA	2.40756213748682	NA	NA	NA	NA	NA	2.21520952800131	NA	NA	NA	2.38126398875497	NA	NA	NA	NA	NA	2.97774334346926	NA	NA	2.02144774613143	NA	NA
Chmp1a (charged multivesicular body protein 1A)	0.0754343424302678	0.415848374589887	0.415848374589887	1	FALSE	4.11140696531129	3.88825618102027	3.69815178816034	4.07212295489735	4.19856487225094	3.96467586918464	4.17735176212245	4.13491090221691	4.330967057939	NA	3.84224473049945	4.39885653833679	4.53021435516838	3.64681932571777	4.05502207606218	4.4514221420719	4.31196805103172	3.91965471393652	4.00091041392539	3.98574632327612	4.00413280623487	3.16106051506442	4.47075159397581	4.37026194517719	4.40071552315567	NA	3.9904557286098	4.08286435555444	4.34029164931521	4.61541041158245
Chmp1b1 (charged multivesicular body protein 1B)	-0.31161200182313	0.252123648122488	0.252123648122488	1	FALSE	NA	NA	NA	NA	NA	4.23881742483623	NA	NA	NA	NA	NA	3.78455632940518	NA	NA	NA	3.87899992759201	NA	NA	NA	NA	NA	NA	NA	3.60151824825482	NA	NA	NA	NA	NA	3.61970645004589
Chmp2a (charged multivesicular body protein 2A)	-0.252379320092438	0.196140587935688	0.196140587935688	1	FALSE	3.70062836592743	4.19311725786883	3.80233799627612	4.29821840245213	3.87747924080725	3.81101883301798	3.70690623423156	3.46175118041937	3.46408009207885	4.51617908030773	4.41276120554692	4.38701781907361	3.33591195321175	3.95623326019615	3.73796791895209	3.93672273164783	4.30288197972126	4.35493871304683	2.90761368548296	3.03961043950225	2.59792203740037	4.13057674025536	4.03077747199254	3.78685769601721	3.09692467919931	3.52623160661016	NA	3.71571768922239	4.09188597632672	3.69886298995726
Chmp2b (charged multivesicular body protein 2B)	0.368151135019586	0.150165212321096	0.150165212321096	1	FALSE	2.72785294574409	1.47623131798383	NA	NA	1.76864591333978	NA	2.55085881111262	1.69577561124853	2.92687615882254	1.67458267887467	1.9070444748728	2.58963167327704	1.68722645433337	1.99456162253329	NA	3.42485492207362	2.16720375796536	3.08578324581912	1.90701754718633	1.91564327128452	2.17897272587162	NA	3.02393838565479	NA	NA	2.5004655549032	2.54496505081108	2.14358933500169	NA	2.15651635078668
Chmp3 (charged multivesicular body protein 3)	0.215821661986439	0.0402492990663593	0.0402492990663593	1	TRUE	4.86987634014684	4.65813148952197	4.31788288282941	4.80124662262163	4.86083867904349	4.73388034027373	5.07169832311725	5.06074348040346	5.01524777369894	4.99926493998705	5.01363197865164	4.98098951741252	4.65385110349435	5.00550778160147	4.93894910969372	5.29590665529703	5.31455152389317	5.19225730154037	4.84408430677884	4.57867308788111	4.85354660581543	5.19058325646705	5.15544567143464	5.18495863011475	5.00057696263152	5.05285493112344	5.03090103801042	5.18342299319129	5.10803929513847	5.23326303297652
Chmp4b (charged multivesicular body protein 4B)	0.0568204145743872	0.390510397790745	0.390510397790745	1	FALSE	5.10353120987799	5.18403823781755	4.95659105706231	5.22271183987547	5.16599632809942	5.5352753766208	5.20525565066976	5.18032691358628	5.15700731883636	5.16676765737219	5.09632089573052	4.97562560104902	4.93571903243645	5.079766361885	4.99510909797143	5.33438592510824	5.46523007686423	5.51105999389608	4.80339237882705	4.83238371654913	4.82670101086242	5.3488768415178	5.42138826542212	5.39408878878398	5.06280385968986	5.01247034521147	4.93774926931933	5.2254561809592	5.38184746396541	5.25451468053007
Chmp5 (charged multivesicular body protein 5)	-0.0298190644003628	0.534582756284589	0.534582756284589	1	FALSE	3.87138041385414	4.51676530469314	4.07336610697252	4.10851609330441	4.43643505114007	NA	3.62527048937469	3.70284590141462	3.40993396617738	3.3819478006891	4.17772648293207	4.25614262738919	3.70200363940445	3.76448416681116	4.01818014510751	4.24330348691814	3.80699420320565	4.16624143053656	3.08264468964223	NA	NA	3.75059578640766	NA	4.05284189234642	3.47337131403391	4.30092174625066	4.20892298023982	3.7841165599676	3.82277093026678	4.13087322674975
Chmp6 (charged multivesicular body protein 6)	NA	1	NA	1	FALSE	NA	NA	NA	NA	NA	NA	NA	NA	NA	NA	NA	NA	NA	NA	NA	NA	NA	NA	NA	2.1470624295062	NA	NA	NA	NA	NA	NA	NA	NA	NA	1.98911356919614
Chordc1 (cysteine and histidine-rich domain (CHORD)-containing, zinc-binding protein 1)	-0.306873789510797	0.0646054279962839	0.0646054279962839	1	FALSE	4.42908029352227	4.20087310943776	4.29186136958522	NA	NA	4.13742974768537	4.21885089894186	4.04104142547838	3.99944084732883	3.23093923951031	3.86377990379588	NA	4.47369600987318	NA	3.84105731054217	3.94045807967381	NA	3.75885746128547	3.63524361235903	3.43162295971329	4.15919321164876	3.61126682507306	NA	3.7183725867428	NA	3.48554275336406	3.611113348761	3.62364449554583	3.99014708802049	4.14628863717507
Chp1 (calcineurin-like EF hand protein 1)	-0.203924669081668	0.0932534332515204	0.0932534332515204	1	FALSE	6.42900662324728	6.37605938636798	6.47073370112285	6.87643099621508	6.73784897437117	6.82205452300967	6.08144828570503	6.13361900662237	5.99980161579265	6.12125375760587	6.01505147530542	6.10831326422076	6.17524713305538	6.13297570833384	6.08355591445504	5.84710997765395	6.06629373719381	5.98372101137675	6.04554126149718	6.06484190453243	6.11757453603509	6.38710055980893	6.37513676652396	6.35921366538594	6.24765223615521	6.23426946212649	6.27551555258677	5.89947052124336	5.81428893051456	5.78680020657094
Chpt1 (choline phosphotransferase 1)	0.0490051323670762	0.475027361352022	0.475027361352022	1	FALSE	4.54003347064996	3.94684312775959	4.7777353116322	3.89160388665178	NA	3.27987537195683	3.99534883584771	4.13436881663915	4.16444036308854	4.10088516430924	4.3518261773166	4.41846658417502	3.95587072612297	4.20646350099381	4.07536148281424	4.13578930537015	3.83949607748128	3.90066397132339	4.24763135090694	4.21627636036376	4.56977663759896	NA	4.30979464387458	4.28550579324974	4.54580778623423	4.34886976151828	4.21221912764848	3.9252968828394	4.05371088630766	3.93435608837985
Ciao1 (cytosolic iron-sulfur protein assembly 1)	0.241854582233609	0.272382275227522	0.272382275227522	1	FALSE	NA	NA	3.33766828155125	NA	NA	NA	3.66777861210685	NA	3.83546937181612	NA	NA	NA	4.06227716635985	NA	NA	NA	NA	NA	NA	4.08249822711716	4.18974550493107	4.25628607058509	NA	NA	NA	4.12856561306947	NA	3.39086025213705	3.75796197331292	NA
Ciao2b (cytosolic iron-sulfur assembly component 2B)	-0.591462174097027	0.0822353444222906	0.0822353444222906	1	FALSE	NA	NA	NA	4.40061989856423	NA	4.39847350863555	NA	NA	NA	NA	NA	NA	3.88650137384808	NA	NA	NA	3.59390349201675	3.68749746310632	NA	NA	NA	NA	3.83597458790228	NA	NA	NA	NA	3.06769205981365	NA	4.00027949508896
Ciapin1 (cytokine induced apoptosis inhibitor 1)	0.721418375854886	0.210737229494264	0.210737229494264	1	FALSE	NA	3.17426099111971	NA	NA	NA	NA	0.961660367478764	2.05420945248992	3.00424429095876	NA	NA	NA	NA	2.72492525244691	NA	NA	NA	NA	NA	3.30109300712786	NA	NA	2.71777401585751	NA	NA	NA	NA	NA	3.29696831727573	NA
Cidec (cell death-inducing DFFA-like effector c)	-0.322390360204461	0.292725951820344	0.292725951820344	1	FALSE	NA	NA	NA	4.15409708759657	NA	NA	NA	NA	NA	4.38420180688581	4.61284196472447	4.50932213678769	4.19391364084848	NA	NA	3.02686378434302	NA	4.07468524825746	NA	NA	NA	3.83739834507041	4.73638840070346	4.56708905744637	NA	NA	NA	NA	NA	NA
Cirbp (cold inducible RNA binding protein)	0.00743112441221108	0.571364660580614	0.571364660580614	1	FALSE	3.82370860563544	NA	NA	4.80796278689088	4.28051096885426	4.27762774765901	3.95775676621796	4.00452835824537	4.14360566015987	2.93601597394774	3.20741187312683	3.47999362163598	3.84597170522544	3.61532212349471	NA	3.7519242645692	3.93204226798267	3.79443666180442	4.01417673056074	NA	4.04002444900384	3.59470379811355	NA	3.52661973581897	3.84276769023502	4.18597751758483	4.37394743687078	4.11919014964541	3.87553435157324	3.29071043728068
Cisd1 (CDGSH iron sulfur domain 1)	-0.291695827947686	0.0613898596576233	0.0613898596576233	1	FALSE	5.96775654276085	5.87447485589637	5.79225150080918	5.9428991727301	5.62764185457462	5.93271554749332	6.21677883370509	6.18119798497591	6.19972534082366	6.32174413954225	6.10479372042802	6.14782563370579	5.770419431604	5.77917302997406	5.89142647807618	5.89558134092981	5.96266469300056	5.8547911050847	6.07540427180601	6.12735470044208	6.14398108782114	6.03440722250677	5.81954046050572	5.93841283379881	5.02538322147792	4.90267658665114	5.1901723448023	5.40568269142317	5.42987033811631	5.56946374951766
Cisd3 (CDGSH iron sulfur domain 3)	0.0610629556532472	0.485425739657846	0.485425739657846	1	FALSE	3.12593207585368	2.97924797376334	2.93489576069576	NA	NA	NA	NA	2.78266227241443	2.48819106030371	3.07041337260837	3.04717540095395	2.74793730218051	2.77314395523955	2.9695262797022	3.50979716901876	3.62010543193737	3.34106064617679	3.47540919340106	2.77809290379125	2.85167909086981	3.18916669807733	NA	2.65806520605706	NA	2.99337365574148	2.93486557456792	3.21101219348551	3.16588943432499	1.89104193693669	NA
Ckap4 (cytoskeleton-associated protein 4)	0.233003738007134	0.15164381501961	0.15164381501961	1	FALSE	NA	3.91830989935594	3.74235120878573	3.1779161980568	NA	3.42445185957122	4.38220380071142	4.4048554492215	4.26636678653399	4.14641084250664	4.18470875406938	4.09629559202406	4.38487179820331	4.26886103045257	4.20471980753598	4.57427714037138	4.44325521696017	4.62157132932626	4.33869538494313	4.21152623727742	4.29542916670396	4.18695212150891	3.96529483948962	3.78653363465582	3.97494223860631	3.81989294850034	3.86741219055179	4.68688706164139	4.68839299773165	4.7289816699487
Ckb (choline kinase beta)	-0.0794778741920766	0.42472542733329	0.42472542733329	1	FALSE	7.91996570263619	7.92368402921561	7.94101238243044	7.97276157091108	8.14878669650196	7.94443096065347	8.51236122412265	8.48522554429013	8.57240085752153	8.35960462477339	8.4042687730386	8.37741010747641	8.80894487452206	8.82677408935972	8.76303969792693	8.73479089653024	8.75702991575536	8.63584869147178	8.58065052021993	8.5936562928491	8.6135242861965	8.32163501769052	8.26089131441302	8.25377186262659	7.82388944571605	7.80247112873325	7.80638206308313	7.85431363359898	7.8699392467742	7.85970870684038
Ckm (creatine kinase, muscle)	0.598970470886536	0.224505352207062	0.224505352207062	1	FALSE	6.85372124961961	6.89206310341151	6.92367214584192	6.77158190466551	6.71267831212755	6.78247409282877	8.90370413331439	8.92471453950542	8.87494754609603	7.34776308452789	7.29106016138905	7.36131218235596	9.79947591080117	9.82578403775235	9.82286396062494	7.23188356412112	7.29529140023626	7.29631056070809	9.15759957436899	9.15570876153576	9.13928785743494	7.22869365150724	7.19747227572393	7.111615619122	10.3393378443026	10.3708508448726	10.3633682249603	8.73354415642107	8.73253377788498	8.71887531496019
Ckmt1 (creatine kinase, mitochondrial 1, ubiquitous)	-1.37358719071243	0.0941441927990039	0.0941441927990039	1	FALSE	NA	NA	NA	NA	NA	NA	NA	NA	NA	3.67068173945594	NA	NA	NA	NA	NA	NA	NA	NA	NA	NA	NA	NA	NA	NA	NA	2.2970945487435	NA	NA	NA	NA
Ckmt2 (creatine kinase, mitochondrial 2)	NA	1	NA	1	FALSE	NA	NA	NA	NA	NA	NA	NA	NA	NA	NA	NA	NA	NA	NA	NA	NA	NA	NA	NA	NA	NA	NA	NA	NA	NA	NA	NA	NA	NA	NA
Clec10a (C-type lectin domain family 10, member A)	-0.121733838458424	0.395983338468383	0.395983338468383	1	FALSE	3.61579293087443	3.53658759327097	2.59273687801358	NA	3.73411345404407	NA	3.930226391146	3.70252456997814	3.64545957534295	NA	3.7623275524802	3.39926681448587	4.25676914276134	4.24086382278575	4.17363116918368	2.7595862339923	3.68184277615131	2.51799119329517	3.88708654676436	3.89789868653862	4.16567883845528	3.61974165876918	3.35119014004967	NA	3.65917105570893	3.74560306974432	3.74241588671189	3.85942296930148	3.74572137677139	3.6843923727563
Clec3b (C-type lectin domain family 3, member b)	0.409279742305479	0.0529586543324366	0.0529586543324366	1	FALSE	5.18277173888847	5.15876114431045	5.13387583475374	5.4362917879763	5.83012092737575	5.07553690961606	5.78854216471117	5.99001998152483	5.86019805619739	5.70720173858208	5.25410268119416	5.56928753024372	6.09780881652584	6.18029906244588	6.0813779783581	5.70912242179347	5.65739705868644	5.68318271850477	6.20126137822784	6.28740395609204	6.26110764789088	6.07112551561992	5.8618288499199	5.89615315343283	6.76507056943317	6.7903289456985	6.86980973013979	5.35416297195402	5.59649392024228	5.48094364965028
Clic1 (chloride intracellular channel 1)	0.477233899826328	0.00296353982462936	0.00296353982462936	1	TRUE	6.25738595681555	6.30720809661117	6.16885661086172	5.92735842343231	5.65328076237418	5.81438891870866	6.4982460798151	6.48056726780156	6.42522093960783	6.53226084650702	6.45289354945436	6.60840712408762	6.60840564550365	6.5897050710322	6.65231439379373	6.79745402220681	6.84292856279266	6.70817343818272	6.61071925306346	6.60610905503266	6.60336225941127	6.51191865296135	6.56591851744349	6.47767085225885	6.8958842359515	6.91458844065379	6.96759517263371	7.15991169132003	7.2353632771701	7.23741075271918
Clic4 (chloride intracellular channel 4 (mitochondrial))	-0.0466930256434646	0.479123019816003	0.479123019816003	1	FALSE	5.67999234123462	5.62503956954121	5.60979632324929	5.4858196504601	5.46187229797537	5.31172107266988	5.06914360700634	5.12889962132357	5.22110372536788	5.82906052879119	5.87743506788384	5.95135932514484	5.29363901474566	5.42007137691729	5.37406919693902	5.57806317223957	5.63951581135463	5.65931094012225	4.88937132367426	5.01890118330868	4.81859495877566	5.81314754866471	5.93777515876136	5.78649181498392	5.20013157873031	5.45617532497867	5.42405876518093	5.44279092692682	5.43963643422433	5.53466239267202
Clic5 (chloride intracellular channel 5)	0.320474580752784	0.152096949393244	0.152096949393244	1	FALSE	2.96238614373073	2.8546061192191	2.88877831144027	NA	NA	NA	NA	2.40475056324405	3.19561374785602	NA	NA	NA	2.05409134088499	2.6107449389839	2.30853853606219	NA	2.85115535331788	NA	2.80449968432499	NA	NA	3.03072627725591	NA	NA	2.71530914743072	3.47907531307151	NA	3.00171398518163	NA	NA
Clic6 (chloride intracellular channel 6)	NA	1	NA	1	FALSE	NA	NA	NA	NA	NA	NA	NA	NA	NA	NA	NA	NA	NA	NA	NA	NA	NA	NA	NA	NA	NA	NA	NA	NA	NA	NA	NA	NA	NA	NA
Clint1 (clathrin interactor 1)	0.172893606166549	0.334633342358373	0.334633342358373	1	FALSE	1.65153164837025	2.73867921910228	NA	1.21505106639607	NA	NA	1.925661484616	1.72218620193404	1.85255422773159	1.70619014465036	NA	NA	2.16992179544977	NA	1.18209475822047	2.12167524156827	1.98140333905103	1.92748311263126	1.48700262584597	NA	NA	NA	1.73876351411195	NA	NA	NA	NA	2.32724759129639	1.9391137158138	2.22834463921002
Clip1 (CAP-GLY domain containing linker protein 1)	-0.0875817297894755	0.304071821802768	0.304071821802768	1	FALSE	4.33887362703331	4.26192189957288	4.0261006695501	4.0839877046476	4.0118623487798	4.03193328327933	4.14877957987139	4.14721713818188	4.04295070248878	3.83887111088657	4.25369434559272	3.89935934000178	4.30924168364799	4.0586368664784	3.92508795487998	4.39218688732218	4.5371220882067	4.46159403978792	4.09761922355883	3.93346877558628	3.9102241757803	3.78562378313141	3.97347351957549	3.88009774972197	3.91654352279013	3.66344709603719	3.5760625306736	4.0331851024362	4.09224127201182	3.81190254143041
Clip2 (CAP-GLY domain containing linker protein 2)	0.0846519721416278	0.418932195753568	0.418932195753568	1	FALSE	6.94906796585291	NA	7.08081752760833	NA	NA	NA	6.59946657883123	5.81429918603288	6.58827538986824	6.98157869784235	6.76374352611568	6.87369018023572	NA	6.30202470528587	NA	NA	6.30796397170267	6.53934340221226	6.9396144732331	6.8127164100415	6.96471052006169	7.04956542679563	6.97629489068446	6.80655606617052	6.37528101908283	6.55685088079974	NA	6.84446097972447	6.83883834307195	6.68700468201054
Clns1a (chloride channel, nucleotide-sensitive, 1A)	-0.0185605864313332	0.551941199807597	0.551941199807597	1	FALSE	3.32597638276786	3.0535857834327	4.1209905266945	4.11718801581077	NA	NA	4.13723299306672	4.05183320316029	3.94614131176408	4.30450374070321	4.05529979112661	4.3745317915015	3.97716083899457	3.73170460339473	4.30931445368245	4.18947668909787	4.19059905842481	3.43450813703989	3.47470859146812	3.86639369771677	4.04807921077655	3.20178125943731	3.68480751904117	3.66873184487156	4.44032769210082	4.09562910131617	4.37523409513446	4.0244526648655	4.14140826621312	4.3148342638336
Clpp (caseinolytic mitochondrial matrix peptidase proteolytic subunit)	-0.256499129617841	0.0305713057888809	0.0305713057888809	1	TRUE	4.56668122673612	4.75207417721368	4.84594662303407	4.79689880320723	4.48814863306916	4.35296327830676	4.62790445082473	4.46022488278214	4.49816149427034	4.43569526048961	4.62889021902782	4.4325586029838	4.48350624970721	4.41361439047346	4.59380192890496	4.63898899190715	4.49298116330852	4.31312247721818	4.5676245405985	4.59343146166193	4.19010121359305	4.3868247389019	4.65633618933334	4.50430258316317	3.99198887488049	4.08867589224949	3.96536872864737	4.23844295590608	3.68482995597804	4.21656350941626
Clpx (caseinolytic mitochondrial matrix peptidase chaperone subunit)	-0.112241796918217	0.191999731575394	0.191999731575394	1	FALSE	4.86871145526422	5.16812451709184	4.65821719638421	5.25525145016599	5.39723822923624	5.37470566087578	5.11832234564565	5.29167354000808	5.08870980908609	5.228626318332	4.83974800356813	4.96508238707886	4.86594849932996	4.9369064319512	5.35766108231463	4.98783926973573	4.62703478252049	4.92177906346554	4.86549326560495	4.99049203492677	5.06543875444947	4.91195517316373	5.22305178836844	5.04961769977555	4.82138878677109	4.97956352736198	5.14761604716711	4.91220913376033	5.05246371654274	5.17535692894571
Clta (clathrin, light polypeptide (Lca))	0.0850871176516578	0.204564602513528	0.204564602513528	1	FALSE	6.74697107426533	6.8061693641389	6.88613552020814	6.82492056507197	6.88547674976732	6.96804465881562	7.27486731691096	7.04331169211681	7.08768559314022	6.869007701616	6.81769999456849	6.76643614910451	6.92576211367192	6.90433958030868	6.90941310537723	7.09731582297779	7.1009251010569	7.04012530196566	6.92585704030973	6.93079646319724	7.09844271872386	6.84163353253684	6.70420799495431	6.72223375373199	7.04562862541887	7.05717947067379	7.01451151696395	7.03270698283371	7.18301996498618	7.19796365352614
Cltb (clathrin, light polypeptide (Lcb))	-0.140494480491165	0.0405414997776736	0.0405414997776736	1	TRUE	5.82223557053342	5.73245373108317	5.59238228429307	6.03292292743673	5.79876857207096	5.95227764687353	5.89127092384137	5.79118894150336	5.79190521327638	5.8414850956028	5.95081831391518	5.98994280425998	5.90526665004677	6.00948602407898	5.95624952561526	5.83760270549657	5.66639871369108	5.68092347977992	5.60228464538806	5.72141640998981	5.52235083852621	5.8736434305983	5.90409868547921	5.74825726616246	5.77434166581191	5.60049575168554	5.64922455645756	5.78429196027819	5.77944621841929	5.80646068929939
Cltc (clathrin, heavy polypeptide (Hc))	0.193296530495815	0.0934774170578061	0.0934774170578061	1	FALSE	6.50392270927939	6.5115755669053	6.47899444805096	6.02378761389678	5.96398961038643	6.00253601134367	6.70117475045325	6.70843557454169	6.66448284036468	6.89209954292607	6.87862726234475	6.83358588339618	6.74319179574163	6.64787570431974	6.65902544732132	6.58540125373912	6.59003306842786	6.60608239786054	6.84237548820629	6.82436054228771	6.78267065867701	6.63804631562727	6.60629119919402	6.57741523189276	6.7195394146996	6.75858301065338	6.69501944235684	6.9414702261956	6.93180122841924	7.01366324047183
Clu (clusterin)	0.29111224259944	0.248831422303873	0.248831422303873	1	FALSE	7.69529094034231	7.7379841379079	7.6582257667904	7.8230168742065	7.65092966703507	7.73986834996145	7.38088526112624	7.38035716132951	7.3833414133573	6.72484123612263	6.78445163455456	6.73408634972692	8.28653465982106	8.29366016400052	8.22836176471587	6.94144675056236	7.05710363714117	6.94818031161669	7.4000596843547	7.32010554166929	7.42370421641683	7.84253263323097	7.78027072364139	7.73858546213627	9.21111199851166	9.17172224096372	9.13224522734382	7.98734360684461	7.97979100326513	7.93431598229121
Cluh (clustered mitochondria (cluA/CLU1) homolog)	-0.1666354850018	0.407249883378731	0.407249883378731	1	FALSE	2.9205181677777	NA	NA	NA	NA	NA	1.99870820977601	NA	NA	2.38579822192785	2.13063110067419	3.33481137389589	NA	2.73935344131261	2.70930387139696	1.36860074651409	NA	NA	NA	1.98726628626983	2.22486761030209	2.68235979863991	NA	2.68789604466184	2.69462839547628	NA	2.94217290978299	NA	NA	2.90098077035138
Clybl (citrate lyase beta like)	-0.160195209955982	0.0854634419588022	0.0854634419588022	1	FALSE	6.44322040039015	6.41835188778552	6.52838378133024	6.67917041465125	6.65326069601804	6.66448284036468	6.41305412153364	6.4159039831513	6.37427094814459	6.18841872870486	6.15029564572256	6.17032970078334	6.30034340759472	6.21188634824447	6.13811203237205	6.021788399145	6.09059729547962	6.03968895255134	6.45522857111714	6.46132391433088	6.43728600759221	6.42640230743905	6.43046927846759	6.42887266765399	6.05852647643587	6.09495597071821	6.08765165221612	6.14931831120166	6.03264968598271	6.13179729712029
Cma1 (chymase 1, mast cell)	-0.35565781624971	0.217239320446353	0.217239320446353	1	FALSE	3.50165569240028	3.98451643910551	3.58666868056211	4.49934843022079	4.32132925217693	4.27074570410724	4.52413891868853	4.56557889835195	4.51205618068276	3.3419999749202	NA	3.36489455153573	4.04993565293673	4.13970686858829	4.25943068513059	3.55630678422498	3.36812576678277	3.35152939482026	5.04113344401132	4.98734360684461	4.93773044034241	NA	2.54976526506086	2.41261895899193	4.22413291005206	3.92005505480697	4.25794595398279	2.94031524174396	3.37766517886361	3.0181285013832
Cmas (cytidine monophospho-N-acetylneuraminic acid synthetase)	NA	1	NA	1	FALSE	NA	NA	NA	NA	NA	NA	NA	NA	NA	NA	NA	NA	NA	NA	NA	NA	NA	NA	NA	NA	NA	NA	NA	NA	NA	NA	NA	NA	NA	NA
Cmbl (carboxymethylenebutenolidase-like (Pseudomonas))	-0.0261980222329121	0.48909961840025	0.48909961840025	1	FALSE	7.54300087740243	7.58722995700312	7.49908049776906	7.37461351271727	7.55386732376018	7.41395789191311	7.36375806026512	7.18634208068043	7.2473579161311	7.87606257956293	7.83487551675436	7.80447309622822	7.56875418388694	7.51521885976954	7.45344350009223	7.39428261445139	7.53077306082742	7.42154311448353	7.37084430770543	7.36156660658506	7.37032995771546	7.73428961969446	7.74152091791798	7.63845039517291	7.47895563123106	7.6398977798612	7.64526933858492	7.38600040970932	7.34972795826309	7.36561380823913
Cmc1 (COX assembly mitochondrial protein 1)	-0.0626743095519302	0.469830380548803	0.469830380548803	1	FALSE	3.3207359363543	2.95937697651288	3.44109831996143	1.92213694177919	2.96892754899608	3.19345005749338	3.17703117899535	3.6185205879888	3.41099228722089	2.80608891709264	3.00438273580078	2.84581117166484	NA	2.71171514862302	2.85489929337145	2.77281046562997	2.65007520892099	2.99261617853508	3.14951789566077	3.51714968814021	3.14124148708602	2.93402199421541	3.03122755440662	2.66307586818749	2.79558826192818	NA	2.42359699446624	3.12593703373046	3.20674479664001	NA
Cmpk1 (cytidine monophosphate (UMP-CMP) kinase 1)	0.158114940515888	0.0583257345887103	0.0583257345887103	1	FALSE	8.3841966253282	8.47136225786413	8.48180346717071	8.44022136629098	8.53284291096128	8.56576470883603	8.54797029372785	8.59084151064492	8.60407873881757	8.56115426769078	8.56070349233911	8.55897931459679	8.49093910000772	8.47842179402205	8.52014326908202	8.75233381047538	8.85567830859542	8.82949442242141	8.2886723179366	8.28393565855086	8.3458886515306	8.74400968539404	8.88368801342265	8.92159699687824	8.6150815110304	8.64796921556195	8.65467182696821	8.83017608229094	8.69514127469541	8.81280944936636
Cmpk2 (cytidine monophosphate (UMP-CMP) kinase 2, mitochondrial)	0.30931608285316	0.0593121913248815	0.0593121913248815	1	FALSE	5.20815045275636	5.3183927706548	5.46002169137465	5.2600971865623	5.2993692248262	5.38889211149127	5.66727620930674	5.6315234064789	5.59543204911061	5.17989317053355	5.10136853485586	5.26684274849765	5.16749040422594	5.13607651745943	5.18566835930362	5.59539624208152	5.71350336936203	5.82654594509477	5.80991600741956	5.90146549273115	5.93621861322448	4.83086882594538	5.2123670049702	5.03835277124294	6.12723499800556	6.29868580568067	6.24375665745235	5.29303935034287	5.32236083849133	5.35652415819043
Cnbp (cellular nucleic acid binding protein)	0.202474195212853	0.0305713057888809	0.0305713057888809	1	TRUE	5.23170503853165	5.29547692267544	4.98084789555184	5.44011170959166	5.45954309531073	5.33946523290211	5.46340993399833	5.49630574871882	5.44339447483858	5.49879018144978	5.48462797128316	5.45661890206747	5.72850013816988	5.63650862029908	5.55383047009587	5.65603294046533	5.81679679654619	5.48019401974032	5.63177947795286	5.73485591427717	5.36587447213136	5.81730347583199	5.79273043829333	5.62554228435187	5.42318483843104	5.58309179607468	5.34181500398433	5.86043397754409	5.74664598834444	5.66996783970822
Cndp2 (CNDP dipeptidase 2 (metallopeptidase M20 family))	0.247484485570494	0.0521933086822074	0.0521933086822074	1	FALSE	7.77020797219362	7.74493472173726	7.75371149369124	8.09520711259171	8.14478568376133	8.18259795520466	8.3955169986711	8.43612018662519	8.38388137890064	8.15850365948596	8.09149356900169	8.11074428938294	8.04602169761081	8.04321871857613	7.98141886647078	8.86299992278029	8.83694663106157	8.83530513848745	8.38885681873739	8.4132217172265	8.39028505515336	8.21372151728163	8.2317395935957	8.23772622649729	8.04130322470834	8.06151700753164	8.03944002078043	8.19238159297243	8.1816243795332	8.12356274111528
Cnn1 (calponin 1)	-0.63405308948083	0.0868060308130244	0.0868060308130244	1	FALSE	NA	NA	3.57498550872127	5.33509731937948	5.64014079808504	5.54174093978174	5.62589291190402	5.60218367060434	5.63326554085724	4.49983951051645	4.19052004690513	4.04197886342146	6.18998858200545	6.44095551914699	6.19387225553337	NA	3.8204955545516	NA	5.5431339269611	5.61369960396127	5.49102892179185	4.19210734841821	4.11287524695281	4.11531629245978	4.55080218380917	4.7552828532957	4.68097691058613	4.33206340977255	4.63186676465872	4.4281222863923
Cnn2 (calponin 2)	0.352850524131338	0.107310758081974	0.107310758081974	1	FALSE	3.98321252839299	4.25015816881296	4.15836934524241	4.07523310822392	2.80276397690111	4.36587447213136	4.51884353558583	4.37559554392619	4.36975262119814	3.93242973738026	3.94347129300359	4.5349580265839	4.51828333777011	4.49636008155636	4.41043608705249	4.28120119498293	4.14674481760659	4.44407067910781	4.07509616273562	4.20027677612436	4.07245742526437	3.90984989225327	4.07778988864367	3.91937822324758	5.05505679336894	5.04333137986258	5.23693645626848	5.17593970540604	5.16044023159326	5.2299300992662
Cnn3 (calponin 3, acidic)	0.250426963481705	0.0242634602036062	0.0242634602036062	1	TRUE	5.1251096588422	5.00186978295566	5.08423438389024	5.17285550302415	5.3327687904605	5.01316297004095	5.46395589115591	5.34804116163843	5.29380084463149	5.06107627754258	5.23046050468685	5.18029906244588	5.4965965653656	5.2637931239964	5.14916179490719	5.28058520256447	5.43032542163177	5.32616699162234	5.5581329109111	5.31057279459715	5.36606338028177	5.18963086901012	5.19226913928097	5.01681274388057	5.52263017603229	5.76721249462856	5.83116787684723	5.75771668321434	5.82721692940969	5.59708715389727
Cnp (2',3'-cyclic nucleotide 3' phosphodiesterase)	0.338064754295541	0.112609395683163	0.112609395683163	1	FALSE	2.54607953139249	2.32881061954071	NA	2.33148452516997	NA	NA	3.15248847866483	3.64252829941384	3.43661494287167	3.0686501760235	3.41720442209194	2.77198907708245	2.65683955614943	3.1093204375474	3.11241156488344	NA	NA	2.7002776832913	3.48314505027092	3.85309742464605	3.75171007662244	NA	NA	NA	3.25178422067579	3.05083077199877	3.5703171968938	2.95565688126398	3.31170363730545	3.09747595901327
Cnpy2 (canopy FGF signaling regulator 2)	-0.0694997718226882	0.249011768673033	0.249011768673033	1	FALSE	6.70951121443197	6.70377901885597	6.81233135593673	6.73582000025975	6.82142960702824	6.91979293941261	6.75552855751322	6.81140680656469	6.84148257959094	6.51097299255208	6.4405652355208	6.5729366461707	6.70871145610464	6.74844781501901	6.70916654537758	6.74891737025725	6.62335478276094	6.61748950502463	6.85933599446854	6.8261925362366	6.89830510949483	6.63368694345731	6.43818803943754	6.41668945335174	6.63816798589343	6.63246162838134	6.65067840835356	6.56153693417835	6.61875402155434	6.59562748014821
Cnpy3 (canopy FGF signaling regulator 3)	0.12421168603768	0.263847720915812	0.263847720915812	1	FALSE	3.28438383470482	3.48439596250267	NA	NA	NA	NA	NA	3.32358624093304	3.67639153970156	3.83588366206258	3.15938053521364	4.12300395405482	3.64517132804008	3.53044535469291	3.48897766660285	3.84097677210785	3.46871363587606	3.9485915035833	3.8569359064857	3.63763342931141	3.81529874916513	3.94567324469158	3.48341595832573	3.58104990094504	3.83148206694417	3.28297645297919	3.81812453252191	3.47674458407044	3.86761975621747	3.33536891510367
Cnpy4 (canopy FGF signaling regulator 4)	0.281305979722401	0.0915589302939377	0.0915589302939377	1	FALSE	3.60460511698491	3.53429821290143	3.64817779572482	3.90894737371375	3.9186915344244	4.05721630266571	NA	3.57268355440625	3.71867944986417	4.15347299164084	3.09627028787379	3.48324825933789	4.30667054689641	4.04646486723584	3.84408430677884	NA	4.10807275980041	NA	4.3386240819406	4.52840878774421	4.24639288490031	3.65362184773292	3.71295888453081	4.41165673310057	4.26097408931426	3.20609773463855	4.31394235729235	4.00686349979489	3.98731176946274	3.99745500655556
Cnrip1 (cannabinoid receptor interacting protein 1)	-0.267511158095073	0.149278836055573	0.149278836055573	1	FALSE	NA	3.63466296217495	3.33031458404482	3.26811994881042	3.75994409281134	3.87940190584567	3.27960798118136	3.68248340700574	3.93866217984363	3.63846777239997	3.52308516065557	3.34926618799351	3.64753325757366	4.14487029831971	2.86283420769237	3.05839789385503	3.5417997819994	3.9226260254632	3.65288798438688	3.64337136278549	3.16729690417328	1.75304822988155	3.19563894290093	3.61153832009668	3.10173242702573	3.40407202557816	3.35052553494486	3.3406477173374	3.28389659157894	3.46619640051572
Coa3 (cytochrome C oxidase assembly factor 3)	0.0510330171247179	0.468265479429541	0.468265479429541	1	FALSE	4.22589957166889	4.55549715660759	4.31460227616805	NA	3.84853781578114	3.98753006883067	4.63746534349615	4.35764348969557	4.07825116563813	4.19679586616706	3.96023367169445	3.95548020290429	3.49482519059568	3.70752479089961	NA	4.22679364969099	NA	4.21319172671244	4.23230771374665	4.39543988059159	4.45925454974374	3.85619891277222	4.44638196388645	NA	4.13000006425687	4.18735603256396	3.88670621136873	3.94764745680391	3.86867688922699	4.13376078140409
Coa7 (cytochrome c oxidase assembly factor 7)	0.265312349023763	0.0869346043513221	0.0869346043513221	1	FALSE	3.10228523300218	3.08317591727215	3.428999925763	NA	3.5983294710211	3.76945439605627	3.78844558943111	3.84243583392024	3.44311594563843	NA	3.42445185957122	3.35879007970185	3.17988998661619	NA	3.01998295465834	3.77789308380488	NA	3.19112674440765	3.93245808471422	3.41401372432109	3.83123882897929	3.67516103832641	3.83579273049192	3.0118426740274	4.21943186089029	3.65830289815512	4.02031550747807	3.50119708330078	3.84774641692139	3.67710226860829
Coasy (Coenzyme A synthase)	0.0586805937634366	0.357802741333811	0.357802741333811	1	FALSE	4.450254494034	4.62870944807852	4.71400917112004	4.51521412803686	4.21822319715474	4.60000207829578	4.62178815566163	4.67056844561957	4.66848224954133	4.83771118136859	4.64605318333285	4.4452499632319	4.39757709533856	4.01947063776104	4.73173718225369	4.55722013650111	4.56370117479655	4.49251337893968	4.76002928421017	4.80688596996047	4.91577423449622	4.47952807344331	4.63275678753406	4.56696732900612	4.70343297745467	4.62588999035983	4.52496633181611	4.51160719115351	4.44099205093335	4.4629946066755
Cobll1 (Cobl-like 1)	0.174176677086575	0.341376253359122	0.341376253359122	1	FALSE	3.77937529946759	4.0751304003264	4.15197243584969	4.21549999574736	4.25035527176305	4.3419572914245	3.13815259048927	2.51257076581755	2.84568674586775	3.98172481388809	3.86795575161172	3.95406599656247	3.74546323983959	3.81049451757768	3.82967707544355	3.99378303525001	3.7664043444763	3.48649557128622	2.52146287660978	NA	NA	4.11378383173029	3.66079174094567	4.36721728181834	4.20918819730792	4.26964661037181	3.90073158671122	4.21783559054722	4.36584648363486	4.35784755088861
Cog7 (component of oligomeric golgi complex 7)	NA	1	NA	1	FALSE	NA	NA	NA	NA	NA	NA	NA	NA	NA	NA	NA	NA	NA	NA	NA	NA	NA	NA	NA	NA	NA	NA	NA	NA	NA	NA	NA	NA	NA	NA
Col12a1 (collagen, type XII, alpha 1)	-0.191040685036377	0.299794651362861	0.299794651362861	1	FALSE	4.8554665258739	4.62058641045188	4.19171266044632	NA	5.10398013588634	NA	5.70804373205496	5.59507393882135	5.61903732099173	5.70557433283603	5.75422745179766	5.48956541335485	4.88789077216842	4.62935079099696	5.12380688380967	5.17772648293207	5.36413815775352	5.30872855072228	4.42384033311874	4.87326199537849	5.40836540960782	5.19538303526518	4.14412796770733	5.07052672087668	NA	NA	4.81601595738443	5.54859691524016	4.99377850735096	4.47629743067951
Col14a1 (collagen, type XIV, alpha 1)	-0.190944323918362	0.310059110215912	0.310059110215912	1	FALSE	4.0583597931116	5.12831402493378	NA	NA	5.83687595909306	5.92719009962643	5.95677456777791	6.00292750206307	5.88050921774221	4.6008346825843	4.52297221234533	4.55142988400962	4.88986774743577	4.93103057691509	4.64357916573171	4.77608819205559	4.66839715035349	4.20105353015491	5.31550826631641	5.21549999574736	5.24845893478178	4.89717748784114	4.90576966710983	4.94777367704706	4.79816459829015	5.02827298035291	5.05338507490862	5.12504764860494	5.05521301091155	5.12771581140639
Col15a1 (collagen, type XV, alpha 1)	-0.198859212234086	0.112609395683163	0.112609395683163	1	FALSE	9.15633340830967	9.15819562707477	9.18525951465974	10.1161359902063	10.0902580053959	10.0309291698658	9.29685657119355	9.28602863790463	9.22525082561558	9.60530356891322	9.63236092603756	9.65367629927502	9.1858492051225	9.11546507930964	9.11905264374511	9.31504311144226	9.28921661454348	9.30515658735444	9.18166164579595	9.11701446363826	9.16262798183099	9.42515504651594	9.43495133846213	9.45450905013714	9.26646564588531	9.21669008907381	9.24329777377596	9.14191298261563	9.13618882235061	9.18417613569572
Col18a1 (collagen, type XVIII, alpha 1)	0.0944316092036958	0.235418235564199	0.235418235564199	1	FALSE	6.43155109058452	6.63692617753628	6.55177592541092	6.88099156353912	6.69044503281117	6.61095838015008	7.11167820938113	7.05357839854891	7.12314884555755	6.70831141062467	6.92840585694197	6.82644679595085	6.97164701044336	6.93790930570214	6.93725021838207	7.14554499829935	7.05477252083486	7.09957925430536	6.93828579188405	6.90460451817117	6.89820835250872	6.74969515405579	6.81453760628475	6.78017884352394	7.02120208850482	7.04750567125157	7.14533100377402	6.80250344058368	6.68182872404095	6.73372039159714
Col1a1 (collagen, type I, alpha 1)	0.194175256558	0.390254487311073	0.390254487311073	1	FALSE	8.29468047706774	8.23658350147943	8.22565090409578	7.78065130751797	7.83252929531278	7.52696082769942	9.76179055370627	9.78339280819148	9.81473145392513	7.47982067508892	7.4306448981815	7.4717321082859	7.92208483603073	8.06242936594838	8.04572144378931	8.81802608153275	8.7857924627313	8.80409551818395	9.38273208957192	9.47801319423516	9.46209118397985	8.02183502726224	8.05133947103595	8.02365456690624	8.25738312799527	8.38189330833428	8.17249751641159	7.61232300754689	7.67102439915835	7.65933234980501
Col1a2 (collagen, type I, alpha 2)	0.293195682267745	0.310882912969619	0.310882912969619	1	FALSE	7.71522072463713	7.81798132886208	7.70279604433096	7.27397272052708	7.44213901056063	7.05520650218499	9.48063875559914	9.49418357002005	9.48406560784529	6.98655883804526	6.91721691054904	7.15780165372511	7.62323771058634	7.82144236312174	7.51015492336291	8.428159144586	8.39075365595775	8.47621965072303	9.16524117095104	9.26783773243106	9.21222885688546	7.70871835246782	7.47952160643832	7.69794753065971	8.06616993605489	8.19609552684487	8.16901301013191	7.2753982211662	7.1990048212967	7.14824268137918
Col3a1 (collagen, type III, alpha 1)	0.0889188008544054	0.41725469473598	0.41725469473598	1	FALSE	3.95128937821613	4.76526421567977	5.01268040206388	NA	NA	NA	4.17668180582038	4.26334996086142	4.53918363145437	4.13381009110603	3.7150367219495	3.68944454108298	4.43607520037002	4.610635106328	4.32281507961765	4.18380407885444	3.92987619372903	4.12296255380972	4.15501248013186	4.44697739713322	4.58054952720322	4.17936772907588	3.99738274263174	4.43332671341851	4.82293404802837	5.04488804855304	4.95907460114051	4.46238611614481	4.19599320162785	4.33957924952152
Col4a1 (collagen, type IV, alpha 1)	0.168317477644468	0.258252468958052	0.258252468958052	1	FALSE	5.69870188901549	5.94505750525339	5.91380135795402	5.45929390026491	5.50008817573822	5.65513998878856	6.09705240267519	5.92682967839631	6.05674824976633	5.41204644414844	5.24382138448148	5.27282570761965	5.67651001883683	5.44586241304774	5.34487464546095	5.74425529832769	5.96411671997994	5.92831346692166	6.65530889062119	6.62552036730019	6.56562306858607	5.56118864308143	5.50508744492448	5.38750385295332	5.794202695659	5.70976483826129	5.61224927689486	5.2351641151721	5.34729005320136	5.53782719422996
Col4a2 (collagen, type IV, alpha 2)	0.0426583798699771	0.525535272410388	0.525535272410388	1	FALSE	6.878455607812	6.6348560542962	6.81462732413296	6.87976702071562	6.82007682109751	6.48025219462163	7.3356940479991	7.22704789827098	7.2805016893719	6.3574235638545	6.14071322595259	6.05233328810442	6.28564449730015	6.22708834277783	6.31327125112456	6.96330071270707	6.85771979393314	7.01640717384983	7.59009296857489	7.60424927671979	7.51533714804303	6.1995526059934	6.29661892143882	6.29373280473206	6.3673605809081	6.51179217911747	6.58947737602432	6.09538225289569	6.33724545887646	6.12935927166756
Col4a3 (collagen, type IV, alpha 3)	0.0274215931096995	0.559391216673729	0.559391216673729	1	FALSE	3.106942898243	3.20219514851826	3.69812955745389	3.09682519037417	3.20124961404206	NA	3.99421764740599	3.60626454538726	3.91282228826345	2.98974757274753	3.11727447233556	2.81152240764353	3.00863568297278	NA	NA	3.36703551615501	2.91200980242444	3.8206282983226	4.39519993131188	4.32300971061281	4.6002578578874	3.77001498843312	3.40468517591904	3.21813483201272	3.78722348428316	3.51970543764947	3.14272383716128	2.1668760924852	1.22685991272887	2.43924280099287
Col5a1 (collagen, type V, alpha 1)	-0.196065089495371	0.356681595135876	0.356681595135876	1	FALSE	4.9072464165025	4.73065625746357	4.91247742092136	4.28154989336664	4.46150236651468	4.55644167799874	5.45972012879542	5.75746601764034	5.34714120227838	3.46563496690493	3.77301521205759	3.96334464553299	4.14492738485672	4.44187517441391	4.78592713073378	4.66472175272547	4.58678275441676	4.91646231295884	5.3769640579725	5.34243385212508	5.20557627911206	4.08745435478396	4.51925882275776	4.92755517143713	3.7990251196027	4.28091178551917	3.81751070244398	3.41525839504508	3.41425733136422	3.6937768612863
Col5a2 (collagen, type V, alpha 2)	0.239975716005744	0.376602256623419	0.376602256623419	1	FALSE	3.62470920222941	NA	NA	3.76252953988563	NA	3.49784225886096	5.66347271406765	5.74586924691357	5.7538879560857	3.60820602275532	3.71667269843386	NA	3.56941817763097	3.52244500327917	3.96093793165852	4.85280787821501	4.05491791912896	4.84178195419997	5.64186389561894	5.34832095583915	5.31478351971926	4.49205185395454	4.26226025238755	4.2284262240669	NA	3.97102846011316	3.87336043992887	3.76218933427533	3.95193276207738	3.85155916775638
Col6a1 (collagen, type VI, alpha 1)	-0.0814471662351769	0.458561174060532	0.458561174060532	1	FALSE	7.09418327705312	7.13374845371527	7.14997061832494	5.76651565760767	5.89367042526466	5.75438781568934	7.27713858909949	7.30321451623487	7.26311893626989	7.01686398912247	7.10710196931002	7.11631276749395	6.97421954031326	6.95560341509616	6.91057677718881	6.65188405114165	6.68696267583665	6.74460514043967	7.14912723707326	7.13493964349298	7.08317081024544	6.58344988385619	6.52846192493478	6.42717202519765	6.26779045695927	6.42659519467415	6.38595038294766	7.10204918219945	7.14950326311496	7.1732573821425
Col6a2 (collagen, type VI, alpha 2)	-0.0375830581538201	0.538909254414361	0.538909254414361	1	FALSE	7.2907837794981	7.28447711781042	7.1611722022823	5.77814548339863	5.78438881399715	5.62763018252073	7.44841369506525	7.50635122332903	7.50257724685465	7.35184914008409	7.28082643574636	7.24487754765336	7.13079705200852	7.03214493463998	7.00933597394952	6.75379170654624	6.8095430668046	6.67701485655572	7.34065127757386	7.41315400413905	7.31224766667055	6.5007861221494	6.62052776311998	6.64902619036314	6.57870629370733	6.49653585024833	6.49283059174357	7.38752625482278	7.36647959057536	7.47120372151086
Col6a5 (collagen, type VI, alpha 5)	-0.0837465187635994	0.485043116650022	0.485043116650022	1	FALSE	5.19288851219136	5.17339531483873	5.27593823906443	4.422697226163	4.69923511990659	5.30645911653905	5.85299009955734	5.7917750084929	5.77731976235141	4.87929897086382	4.99737370938675	4.76374087080556	5.53551489855462	5.428999925763	5.46235993875156	4.79668599910307	4.74573750879616	4.45909713692503	4.54288328850878	4.66750614416524	4.5823211545739	4.44849794432382	4.86946182790584	4.69179655075914	5.46341974343457	5.60798122926484	5.32031859245232	6.3886131891062	6.34323902421044	6.3762295982468
Col6a6 (collagen, type VI, alpha 6)	0.0547826108494059	0.493894809879388	0.493894809879388	1	FALSE	4.00693529040073	3.88973635776867	4.15830470836781	NA	3.1724059055632	NA	3.93006550018596	4.12038512064238	4.02189719574105	3.96203070710522	2.87324033667588	3.47082316316859	3.63150012500004	4.0985374642271	3.95364705095724	NA	NA	4.37363429235736	3.82099583272699	4.1650195228703	3.63087138301258	3.30514171796536	3.52575569282949	3.62830700559833	NA	NA	NA	3.94035471153329	4.00415078822466	4.06860202737867
Colgalt1 (collagen beta(1-O)galactosyltransferase 1)	-0.177091364108034	0.381744220188637	0.381744220188637	1	FALSE	NA	NA	2.46530322670089	3.86723425335229	NA	NA	3.69613852063265	NA	3.65102872271684	NA	3.75294122328464	NA	NA	3.66714277351154	NA	NA	3.55769191081874	3.62858697746819	NA	3.4398757532806	3.15506916676431	3.54695617814141	NA	3.48604499259035	1.95393567096619	3.38809307867571	3.21908486108924	3.5116198406587	3.37256212763215	3.8149605130157
Commd1 (COMM domain containing 1)	-0.127037028563221	0.47118568945489	0.47118568945489	1	FALSE	2.15549019774756	2.49878699083601	NA	1.54537041609638	3.75691653434787	NA	2.72684429275911	2.17628127860231	3.00161491426253	2.37774845771381	2.83421364896382	NA	2.47718253042233	2.78059986894467	3.42141183048192	NA	0.972332394724146	NA	2.45806171970721	2.60545640512414	1.71189131799661	3.39810406223166	2.97782758565473	NA	NA	NA	NA	2.49067537660128	3.18477856506718	2.87188503670779
Commd10 (COMM domain containing 10)	NA	1	NA	1	FALSE	NA	NA	NA	NA	NA	NA	NA	NA	NA	NA	NA	NA	NA	NA	NA	3.91029134459775	NA	NA	4.20364752383296	4.25102218969847	3.88764224127319	NA	NA	NA	NA	NA	NA	4.11678891854308	NA	NA
Commd2 (COMM domain containing 2)	0.0668719431365745	0.380480128535659	0.380480128535659	1	FALSE	4.23049508957216	4.13964957510042	4.22495093502428	4.12055930457884	4.36283454923321	4.4589593866181	4.06094662544774	4.31896030612989	4.19048844108561	4.2122736105305	3.84310952298032	4.25090095482101	4.42234066047496	3.75802595517606	3.5021141557618	4.30459865220891	4.45958899496684	4.37075016921417	4.23867223413523	3.86699696960931	4.3059559334987	4.07382880033892	3.71710060088314	4.09874798751555	4.20393719726591	4.13625702151114	4.17361518027697	4.36162801260831	4.33716873093084	4.45084173461956
Commd3 (COMM domain containing 3)	-0.0416210612150858	0.454907516133299	0.454907516133299	1	FALSE	4.59798995099488	4.45569545101576	5.04876367050856	5.10867499101557	4.8418876009962	4.93461085396445	5.03102459344585	4.88529126382151	4.95524304793676	5.03064506808518	4.838008817448	4.98154673298458	5.02086662943508	4.84552015904845	4.87098605440005	4.7484719673022	4.52164754736413	4.78742724037994	4.99960320430185	5.23642373474551	5.18109459761699	4.72832870671163	4.66959941991999	4.32424896610279	4.96862071836636	5.10314090834737	4.81213365490403	4.77009429995238	4.89187603274641	5.07972796811302
Commd5 (COMM domain containing 5)	0.248028915164229	0.305175268980034	0.305175268980034	1	FALSE	NA	NA	NA	NA	NA	NA	NA	2.73893857262686	2.821632670643	2.56572145672917	2.81718526658072	NA	NA	NA	1.84563456411385	2.67051632746712	NA	NA	3.10677543606431	1.94964698264938	3.30523950647469	NA	2.33689461824407	NA	NA	2.50979716901876	NA	3.16232767756111	3.09338946292391	3.11807561132317
Commd6 (COMM domain containing 6)	0.0701508968158094	0.420208040150829	0.420208040150829	1	FALSE	3.70335545280107	3.83984876168646	3.81360677487383	3.82677218301116	3.63130221725923	3.87515095805868	4.08592597705443	3.91494715047958	3.52797111290971	3.89355636930543	3.85524225145415	3.36975959945379	3.64001929409009	4.19761380969107	2.73981786625887	3.97346433537819	3.85846844419774	3.38102028512199	3.62118447709773	3.65055778864147	3.7813387287169	3.77463948872566	4.02187055243531	3.88137096086544	3.63443063665013	3.86520619658717	4.44214730651236	3.31295844527621	3.87612398887209	3.89237159554632
Commd8 (COMM domain containing 8)	0.218235189823837	0.048278808014016	0.048278808014016	1	TRUE	3.0302989951577	3.49201979812515	3.2082784555971	3.41278152533848	3.64101416846712	3.42613054426981	3.80780826926248	3.51510687126676	3.33035761338953	3.40476690961225	3.62998602241965	4.02765834030364	3.22801825363819	3.87425597676861	3.42429060303465	3.85508274620821	3.74351496805007	3.40454894280617	3.72363500808622	3.69466850772711	3.63730883220004	3.69672833190338	3.52619404017692	3.54182455695202	3.77540879963696	3.71946822688241	3.81705015843252	3.83880053313023	3.72291406471599	4.02915247710041
Comt (catechol-O-methyltransferase)	0.0145416641699833	0.49981322657924	0.49981322657924	1	FALSE	7.82975444232094	7.91546114574373	7.90136774062046	7.75590904939548	7.94509848467124	7.82246885883999	7.73216742566338	7.73637486996173	7.66335885267236	7.76054032698825	7.75361122135051	7.82035769232217	7.92257251027894	7.84289085989642	7.82395311640506	7.80213504258181	7.81257523546895	7.795883808827	7.80289758689889	7.81253031338955	7.75163778101265	7.97345055897261	7.95622512741782	7.98308480944049	7.73788276644255	7.88228233050988	7.6792126483187	7.7928423409849	7.82733635223316	7.83403485718146
Copa (coatomer protein complex subunit alpha)	0.0746783418463692	0.300620301523641	0.300620301523641	1	FALSE	4.03231246994894	3.9902741833186	4.00384506391229	4.4230066268499	3.85051941632366	3.75314452903326	4.39427403864503	4.38550696651334	4.32101891058847	4.31217141323438	4.40086577756625	4.41006290578068	4.35805861830549	4.22700167458904	4.22818761385918	4.07281753742298	4.17354322800387	4.25459404303314	4.30911796616488	4.34886976151828	4.40354723447003	4.28868339042215	4.45491284838016	4.14910487568078	4.17263152180284	4.35003749159146	4.06479664591181	4.38498228234689	4.4526942640982	4.33009224531658
Copb1 (coatomer protein complex, subunit beta 1)	0.402225488536993	0.0310893748404001	0.0310893748404001	1	TRUE	2.276782496403	2.64419547175035	2.4757334309664	2.80952145901447	2.370328911393	2.93570300528321	3.07737461321099	2.98213751178107	3.37116851549843	3.39019991683457	3.1375576237996	3.33632623955597	3.01890652298804	2.96316890620168	3.01229154932815	3.17945053861446	2.87715527462305	3.27531999491753	3.67910846970249	3.57333816774584	3.37992588074241	2.39643627140991	2.93723515000867	2.97035672226048	3.47604463048749	3.22633897235105	3.68513282047813	3.68448214423812	3.61605180945803	3.87840165502616
Copb2 (coatomer protein complex, subunit beta 2 (beta prime))	-0.00330822734981477	0.571364660580614	0.571364660580614	1	FALSE	4.45520226352788	4.58602609616118	4.82360671391623	4.8661612223649	4.5130042909134	4.82178673501953	4.49310289053248	4.4258889340243	4.32097560180307	4.9661997210139	4.82419758574154	4.98542301088012	4.57471310051548	4.6934423517457	4.75691653434787	4.62380834772639	4.71134071726141	4.56451230979655	4.4003603141476	4.41257831454289	4.41936360015913	4.85479359799369	4.78366618090783	4.76201388440493	4.62348647760266	4.76927453725649	4.82487984347153	4.93645420450627	4.65222833553208	4.71826297695093
Cope (coatomer protein complex, subunit epsilon)	-0.00867546968957023	0.548313422341958	0.548313422341958	1	FALSE	4.96508238707886	4.84904348262984	4.9458604897441	5.06697606759042	5.18255723714325	5.19136129731384	4.96681803801444	4.81633858479648	4.88283865576725	4.95810490299438	4.99742790800831	4.91307130786205	5.09244848742758	5.2581495354353	5.16230269974237	5.05202890921792	4.776851468472	5.02500663991354	4.7704696486596	4.88270662435268	4.89535109817479	5.16906313451534	5.254654506772	4.99417690807776	5.02780870810679	5.00823587634356	4.81268817623213	5.1309926277101	5.10299819110307	5.21521651855363
Copg1 (coatomer protein complex, subunit gamma 1)	-0.0342333151373171	0.500107920173539	0.500107920173539	1	FALSE	4.45132322549058	3.98736634740152	3.91767998069935	4.42496238639203	4.26021388677142	4.64222791124677	4.15583017155653	4.14411980810595	NA	3.85282784880014	4.33808206392489	3.95506166783013	NA	4.28137926426229	4.52810868216582	NA	NA	4.52903380726707	4.11157389077396	NA	4.14698914065837	4.30247991015553	4.30371500361396	3.97040274168143	NA	4.20385108421244	NA	4.24496314862757	4.29797639305081	3.807591916776
Copg2 (coatomer protein complex, subunit gamma 2)	0.631160463603236	0.0951411547736173	0.0951411547736173	1	FALSE	NA	3.37609586203262	3.49534979534793	NA	1.36773448955115	3.62469750642481	2.87930191196523	3.30326786111243	NA	NA	NA	2.16473158081813	NA	NA	3.68807962384155	4.14056599798414	3.56947893982667	4.25606712524133	3.35501626421955	3.61298936169766	3.11673902362097	3.23047510729511	NA	NA	NA	3.86156834451753	NA	NA	3.42420996800673	NA
Cops2 (COP9 signalosome subunit 2)	0.145370330007124	0.305175268980034	0.305175268980034	1	FALSE	3.51106315748246	3.46359630188238	3.92770686242283	2.66741758100343	3.19908808226724	2.48317085322987	2.62578013600468	3.11654109009683	2.871214796013	3.87903914991352	3.3782202804166	3.67936749452249	3.54297612264233	3.37097330232872	2.93743855977148	3.05886887448546	3.34168693328864	3.11129845340254	3.68069567361379	3.66697241200714	4.01508716790911	3.08367121295594	3.25473915174943	2.91476924155391	3.37293817221681	3.77440756113364	3.56596267728106	3.0719153727533	3.31139267124986	3.60974314450411
Cops4 (COP9 signalosome subunit 4)	-0.15332351043881	0.0510389815594551	0.0510389815594551	1	FALSE	5.22801825363819	5.31488500616317	5.20370624612085	5.4602707607525	5.43497176497254	4.88300001108869	4.99689486644611	5.04019545638987	4.9620816213702	5.33710805943362	5.2772818199937	5.13576058101617	4.99169416556504	5.10611377035906	5.20404287444335	5.09499185080545	5.10024602594863	5.024718599436	4.97725244333266	4.91495671485414	4.97829632188755	5.05612827932453	5.18795772949358	4.90207357931074	5.06766452822082	4.92454175024268	5.17841985834728	5.03335692238872	4.98556873811205	4.8499992594661
Cops5 (COP9 signalosome subunit 5)	0.0374352072298717	0.473719063258919	0.473719063258919	1	FALSE	4.86669042033579	4.91993591734946	4.71776962980633	4.52699524533641	4.49193644963519	4.58066408590745	4.73390744846147	4.49376260152378	4.60537580326534	5.19890663001522	5.235646652619	5.20182594636264	4.65267578244569	4.52150307905896	4.79480573124665	4.66601233281584	4.80649935635846	4.82868742817695	4.78209923304863	4.7828802993997	4.82705683650015	4.55003872929254	4.45972012879542	4.69799060777702	4.85544160821557	4.85072942651974	4.80432207686855	4.99780724135875	5.17230748742796	5.02233673926216
Cops6 (COP9 signalosome subunit 6)	-0.14132587606356	0.115772295239889	0.115772295239889	1	FALSE	4.63215768220977	4.558414590412	4.59226566191728	4.47904943675807	4.48254500134086	4.55456429495731	4.79980225789886	4.61815054042247	4.7694120783559	4.94446961520498	4.93165469449318	4.87172538997071	4.62297133599258	4.79442626411473	4.5299333599444	4.59003306842786	4.65804006325647	4.49453081658159	4.935935852894	4.73486133229049	4.86677448065054	4.45507071838533	4.39624170719239	4.54536300190035	4.31019468031354	4.30822251757023	4.42387394020406	4.40541380463476	4.21639277903032	4.72070529970778
Cops7a (COP9 signalosome subunit 7A)	-0.265938806466868	0.0248201804836511	0.0248201804836511	1	TRUE	4.32088898033178	4.40920082732487	3.89573885427748	4.82106728687826	4.09927836999171	4.54891127958894	4.37317489075312	4.4758047534526	4.32720590651933	4.19848629580156	4.36103138629816	4.79197031126171	4.43976274645108	4.47318295695796	4.3242129562525	4.06552922999479	4.32630723488627	4.02411574402303	4.1268242193044	4.20525174012698	4.05346762075564	4.23233074092661	4.34801282502254	4.50988582438094	3.5543801062302	4.16755864494196	4.19271495679107	4.05116325258211	3.89709518050789	4.11619838466359
Cops8 (COP9 signalosome subunit 8)	-0.0543216102396272	0.325932499456248	0.325932499456248	1	FALSE	5.62253800631028	5.56033894893343	5.57389556714703	5.78724960846791	5.68084473603743	5.82092692715787	5.40178062574058	5.49964182296647	5.4595857164684	5.66757426597502	5.3473892786186	5.45260861234675	5.49812957390799	5.47226030161023	5.53119428793739	5.52473758701238	5.72021278718112	5.44248574067075	5.38251509088162	5.42697250817126	5.59082055675118	5.38867517651881	5.54069066712679	5.50603379518423	5.6977321257776	5.75515998549302	5.48525936177669	5.35208051372986	5.31154307675368	5.43621515300197
Copz1 (coatomer protein complex, subunit zeta 1)	0.00690724891584346	0.569130530522798	0.569130530522798	1	FALSE	4.5057575758739	4.53188046870699	4.62750178369503	3.92995191929266	4.62755431186858	4.19735432014377	4.06666615308929	4.42017919813327	4.38625914113335	4.46926735977957	4.55307168964593	4.39684449693982	4.26418359562498	4.26647173652428	4.72111559841527	4.68130307680543	4.32201465399307	4.42514371427965	3.86929895122106	3.8086733549032	4.20705728304496	4.53838916849661	4.00818208224212	4.30169738089637	4.42092698603535	4.57406516770624	4.81588278852873	4.52354313817288	4.55827375753612	5.01321657874257
Coq3 (coenzyme Q3 methyltransferase)	-0.0654078578427913	0.444332711894648	0.444332711894648	1	FALSE	3.94730146322233	3.83222166377903	4.576044385278	3.69055118953664	4.57436192071766	3.74203855792654	4.1756283883667	4.03893654288943	3.90745794408671	3.92084587807518	4.08412380875595	3.37299387419039	4.65263563262117	3.78866483209718	4.2310483350115	4.04330075436418	4.10873352786627	4.04132184460124	3.83704506124889	3.69386605073285	3.70276834520663	3.79537214714077	4.59882371699135	4.21692042585688	3.56850643746617	4.35651007301676	4.15340002773506	3.95988141274973	3.97975099753976	3.497535726396
Coq6 (coenzyme Q6 monooxygenase)	-0.0276104059997478	0.545797663622986	0.545797663622986	1	FALSE	1.96152702193763	3.12805909253297	2.48301860910076	2.19325133330234	1.89216950421412	1.86175293605925	2.99460687631358	2.50968064225675	2.09886418321302	2.65156149689272	2.42737553766835	2.36218651196824	NA	1.33452251141798	1.63568939309413	2.27774675735517	2.65906599074082	2.16729369233518	2.00420653096871	2.01081205738943	2.44587763821739	2.25804548628211	2.35476808579156	2.74880254457889	NA	NA	1.82178775525858	1.3303461390231	2.80240004011484	2.04173010749277
Coq7 (demethyl-Q 7)	-0.0155538862962424	0.569130530522798	0.569130530522798	1	FALSE	3.36251196966418	0.982940655897772	3.33773963180724	NA	1.6112904353643	NA	2.79235771371024	2.99228261748552	3.19623876995708	2.76001863556042	2.23952635689298	3.05917527564359	2.74675131345796	NA	NA	3.14209643494244	2.29314090614076	2.51324817051306	2.48157536271754	3.07111736166183	2.74840541336605	2.80706429278501	NA	2.27527529229954	NA	NA	NA	NA	2.71955146152115	2.23010769149137
Coq9 (coenzyme Q9)	0.0493196650999944	0.500258259119872	0.500258259119872	1	FALSE	4.34691435228868	4.04173361139522	4.08736100035891	3.64548263263943	3.40285858256035	3.55149140854749	4.32742150443965	4.23342027389799	4.4963281213115	3.83374019437087	4.13186107524119	3.82056703348446	2.94983371269985	3.36593044749549	3.50854274516769	3.63446548786401	4.07667880170248	3.73681049611264	4.31175739566901	4.57975339445198	4.3906608077065	4.04703227488738	3.97191136555693	3.58738899564592	3.76319908532596	3.16864363997859	3.73596618176389	3.57238039205797	3.91010902195999	3.99652433171541
Coro1a (coronin, actin binding protein 1A)	0.992447797293987	0.00592844734085477	0.00592844734085477	1	TRUE	7.04336637963614	6.90765982785329	6.9786761428598	6.67881841933379	6.67420639483335	6.67208584437236	7.65809006271328	7.68678763694594	7.67178871842323	7.01703108052784	7.07555402328398	7.06054462989202	7.88700731849174	7.86753203865698	7.7281654197152	8.05145911327323	8.14617660652686	8.19289442848473	7.81960432341452	7.86185613824016	7.73168559872059	6.92611805636237	7.00564700341666	6.93916779658285	9.01327800293097	9.01962130538539	9.03400656927535	9.26960360158853	9.25336768843482	9.22954466431171
Coro1b (coronin, actin binding protein 1B)	0.13213861204143	0.0586114510672262	0.0586114510672262	1	FALSE	7.43727768363925	7.50330897781191	7.38783639880659	7.43966468923526	7.26021388677142	7.29683363373493	7.48863550700825	7.51150757242417	7.49278253368059	7.52823529681967	7.47844606363557	7.50901486597978	7.67712764530899	7.51624370274129	7.57319272378161	7.7866224974338	7.83259891474635	7.81168294933225	7.64286760504278	7.59826097780046	7.58318057402078	7.4407695248002	7.42242644612013	7.34155885122287	7.53294807828187	7.60324058574551	7.65976761112513	7.59835031613848	7.6111576224497	7.61696780774045
Coro1c (coronin, actin binding protein 1C)	0.288999419119299	0.0214940570807833	0.0214940570807833	1	TRUE	5.91400714139228	5.83175059456552	5.67908312782047	5.87026607039598	5.88366724373269	5.79320661520744	6.32486819488736	6.35175905328517	6.33541179396557	6.18497647674774	6.27591589750482	6.17251351770972	6.15316084239206	6.19349973426435	6.036681351851	6.82714577919867	6.78339117107308	6.81873554554552	6.31219864706711	6.2843068345815	6.22120621882783	6.30568239082829	6.23344520076297	6.36590595854092	6.13850732299388	6.01425262228812	6.04100198716751	6.3321207124443	6.31715209107636	6.34070646011559
Coro7 (coronin 7)	0.262241068905663	0.0305713057888809	0.0305713057888809	1	TRUE	4.36238572323981	4.22993394348524	4.29990400808649	4.68465606058959	4.60580839281943	4.72659147437281	4.63278586398604	4.69218166906901	4.70163222297641	4.48943375320053	4.44960099040911	4.35024970464027	4.75445462871694	4.5915417943054	4.45889378661077	4.71597022440073	4.85720471588071	4.84731046125692	4.79862602594937	4.87943621587429	4.78184227987719	4.54604247824844	4.45646448700053	4.01673698671029	4.86783223298911	5.11750388953467	4.98709343705815	5.02486927393595	4.99361549352027	5.07312184785619
Cotl1 (coactosin-like 1 (Dictyostelium))	0.657436568305027	0.00812793682788476	0.00812793682788476	1	TRUE	6.48597417457061	6.33402830807773	6.53740634641151	6.21993323660049	6.16585768615223	6.19093085956261	7.52941493625332	7.53750574589957	7.47555510932326	6.96977214787526	6.92281628559877	6.92424243739629	7.04475474804197	7.01425485433732	6.9896045375463	8.06051220601417	8.01840606466748	8.01821130852953	7.39126077705451	7.30573345606407	7.28193929725524	6.85266058661163	6.82373662459668	6.83354793554606	7.29398655883442	7.25685026792688	7.17116678759074	7.97813841506996	7.9694095467153	7.94804010574598
Cox4i1 (cytochrome c oxidase subunit 4I1)	-0.117798461691673	0.285497714873118	0.285497714873118	1	FALSE	7.35494576332571	7.44369781154038	7.42864491459652	6.78583822511306	6.84335579343509	6.74868931965777	7.22164511788964	7.20368080008956	7.19809138434557	7.18995301230876	7.10153452477082	7.06461344175164	6.60301056480578	6.55612435099131	6.52528275456171	6.9661420286738	6.97569896300912	6.90519443224424	7.33576549595765	7.3426080775594	7.15570876153576	6.93278167730428	6.82405498366306	6.82195251439816	6.50928095996142	6.5339074734085	6.47496000398514	6.94444853103254	6.87522715334349	6.90439979773164
Cox5a (cytochrome c oxidase subunit 5A)	0.0670455297445917	0.350683727711734	0.350683727711734	1	FALSE	8.31436571908315	8.21930406933294	8.27496512974419	8.14253086651024	8.17396189994613	8.11071819355064	8.47083373558926	8.48694359661632	8.39599246909207	8.05385530582357	8.0767140704942	8.03727239024627	7.94296600995764	7.85564093743296	7.84864171724911	7.97026122727857	7.93908549895558	7.93505304850134	8.48693957546376	8.50481501599615	8.52098004562548	8.10575140073854	8.08054041829273	8.08095606230875	8.35327035372981	8.20493299524954	8.27461576774158	8.25999741922165	8.36342079316829	8.32976943456583
Cox5b (cytochrome c oxidase subunit 5B)	0.00553526103737839	0.568228511422935	0.568228511422935	1	FALSE	7.96756059097231	8.07971943602493	8.03913839390696	7.83071167265995	7.81599803152367	7.75365801597681	8.30458405084521	8.28251393953742	8.23392160459087	7.83441416274934	7.85313486175219	7.74353516391589	7.61144536831318	7.70030099079439	7.61963309577915	7.82238600119302	7.74725982883311	7.69788499707159	8.18582195583324	8.24465401005029	8.24950696909239	7.85565339459468	7.81143891890464	7.82380030203038	7.86056558005801	7.77526787781622	7.7723277717576	7.92636716400405	8.00863030514344	7.9717332185203
Cox6a1 (cytochrome c oxidase subunit 6A1)	-0.0425507459782835	0.438206095189945	0.438206095189945	1	FALSE	4.96603356082831	4.83527734330512	4.86072944565286	4.87393620599363	4.99125879242962	5.09766135748252	4.64207769370568	4.86867688922699	4.9945661479752	4.4386321910361	4.82065382457067	5.01603715888143	4.52123294732862	4.49326304228613	4.95844367546415	4.62974128747047	4.77921243534633	4.77140495216678	4.75498367862701	5.05715130439842	5.09087882978811	4.68465045071194	4.40390165978198	5.01763244940042	4.55281355188935	4.72173902905558	4.85808546236539	4.69791279011205	4.88478837932703	4.83532282605193
Cox6b1 (cytochrome c oxidase, subunit 6B1)	0.361473450467877	0.0163584030614624	0.0163584030614624	1	TRUE	7.93226200425628	7.90574199369665	7.98037953071972	7.41319632519114	7.60702694597559	7.49498355176455	7.95189663761596	8.02773463180945	8.06337890144031	7.87034005791893	7.78901189819341	7.96765857019344	7.64410142708709	7.69418374333315	7.77641329189863	7.80885480258762	7.80371784129516	7.84002884929345	8.76572037532619	8.73136315984553	8.7771566660045	7.96325446618179	8.04705845754608	8.22236021796273	8.29739778938364	8.3020905269204	8.38538357933925	7.85173655049583	7.8565251287285	7.88776285720183
Cox6c (cytochrome c oxidase subunit 6C)	-0.120208759081059	0.308903471810035	0.308903471810035	1	FALSE	7.9502176004397	7.84257034549003	7.79682484436411	7.22958792274065	7.13647851834917	7.24886685763146	7.66597539393075	7.66367194988879	7.74096128035838	7.44602458594319	7.37496121082064	7.41278999183383	6.8911153528326	7.12642571413501	6.98744593652802	7.39666471385559	7.38180248316877	7.48900497161862	7.6722626760076	7.66537855778776	7.74677630017529	7.04507158975691	6.95269466092343	7.10848263892455	6.77636722957392	6.96780264519639	6.95810026172325	7.48657762582918	7.48715670166492	7.57664306286428
Cox7a2 (cytochrome c oxidase subunit 7A2)	-0.28972543425096	0.170942797572892	0.170942797572892	1	FALSE	5.42015561293083	5.41467678042689	5.31466390153021	5.78792083776485	5.85831675576129	5.60976677974397	5.35216175063572	5.46719142902506	5.18928295251575	5.08139928397657	5.1105302896225	4.98252362436082	4.05509150984027	3.97821393787818	4.35317506145498	5.1781688471118	4.95526630014749	4.93676983651966	5.14938131946136	4.91522927287772	4.83661090837394	5.18619151143837	5.03690329428547	4.90895217583819	3.9102049841152	4.14818572587834	4.18060141748926	4.93619505198021	5.20777184130055	5.14275650688594
Cox7c (cytochrome c oxidase subunit 7C)	0.000598846307653093	0.579738112479896	0.579738112479896	1	FALSE	5.18376041789487	5.32945731549917	5.1419477136881	5.18492293618645	5.40665230974107	5.56277055239414	5.78033372376873	5.73957811204805	5.58024801345435	5.28667788493696	4.92820448647176	5.29413915756336	4.29409871127962	4.43122847108791	3.98406977723514	5.44577966475088	5.24695906416326	5.45423183602381	5.54499224350992	5.43665158473379	5.29491109650917	4.93644949305764	5.11973381819847	4.74705972135018	4.60761438572688	4.58529909029677	4.25584814666509	5.30518623445195	5.51090496966491	5.64545092876176
Cp (ceruloplasmin)	0.239525121927574	0.0756035250687801	0.0756035250687801	1	FALSE	7.30575169321024	7.23980853408553	7.30896694368121	7.10640066901986	7.06316854689948	7.00374838759639	7.12422472712194	7.13179523971461	7.10207018472583	7.11358590902708	7.00287125993138	7.10944414302239	7.85315357994097	7.79249098942561	7.73787600809159	7.290921977062	7.27648736030178	7.297659152581	7.36200516370742	7.33985890838208	7.37218598500431	7.19287470741247	7.27380492193077	7.27987982804992	7.94318291647001	7.94342909516001	7.90890295330495	7.67696550870327	7.72413181236391	7.70594335397383
Cpa1 (carboxypeptidase A1, pancreatic)	1.26665299241684	0.0477087687718604	0.0477087687718604	1	TRUE	NA	NA	NA	NA	NA	NA	NA	NA	NA	2.32366117295513	2.74226927924985	NA	NA	NA	NA	NA	NA	NA	4.21556212029363	4.13592881552641	3.84559040884785	NA	NA	NA	NA	NA	NA	NA	NA	3.00139152940945
Cpa3 (carboxypeptidase A3, mast cell)	-0.302116370807517	0.300620301523641	0.300620301523641	1	FALSE	4.65147654178321	5.02329971493436	5.18485947813332	5.77210999202406	5.84400644877264	5.79525004875506	5.86540170669119	5.87733199246916	5.89114695455149	4.26015365558418	4.43019158843988	4.54412058605838	5.72614457489866	5.65141339623104	5.62225685798771	4.75039212114534	4.67388992387081	4.82561265647764	6.15597585009594	6.14383419297968	6.20935978237492	3.22216620963012	4.24257202076715	4.14205394471985	5.84923619017727	6.15060029241809	6.08929051120007	4.19829769486015	4.59747158212024	4.35666500236433
Cpb2 (carboxypeptidase B2 (plasma))	0.970517764609188	0.155806033984818	0.155806033984818	1	FALSE	NA	NA	NA	NA	NA	NA	NA	NA	NA	NA	NA	NA	NA	NA	1.74952139598322	NA	NA	NA	NA	NA	NA	NA	NA	NA	3.27683310636576	NA	2.69707542883535	NA	2.18620894657612	NA
Cpeb4 (cytoplasmic polyadenylation element binding protein 4)	NA	1	NA	1	FALSE	NA	NA	NA	NA	NA	NA	NA	NA	NA	NA	NA	NA	NA	NA	NA	NA	NA	NA	NA	NA	NA	NA	NA	NA	NA	NA	NA	NA	NA	NA
Cpn1 (carboxypeptidase N, polypeptide 1)	0.157509120473866	0.330749348106732	0.330749348106732	1	FALSE	4.47961860846942	4.36964794331273	4.52569306090602	4.31066730768578	4.16764695166558	4.21393823789682	4.62242672498393	4.17011734795828	4.50056625765589	4.03397794692931	3.81693755864284	3.85047941091525	4.6514248774461	4.70174864736939	4.98452555321414	4.22207035524718	4.03862054545893	3.52250777636681	4.67487866521654	4.61187466698011	4.38625914113335	4.16701262881275	3.62059813963217	3.94082450705045	5.0569692936694	5.09827216113656	5.18072075072311	5.06685124892345	5.07730282509298	5.09729053671569
Cpn2 (cytochrome P450, family 11, subfamily b, polypeptide 2)	0.206760794888489	0.245249217050928	0.245249217050928	1	FALSE	6.11676605025131	5.99394376645991	6.18660751975492	6.06072835143657	6.09204671616543	6.18755200747519	6.15638245818184	6.133766945209	6.1530087971951	5.57656748596222	5.5382060075618	5.55923176203671	6.81901667799251	6.78232992751677	6.77311282576917	5.70954429832967	5.69902962717528	5.7977393320275	6.32251046545197	6.38980942018037	6.36605463508012	5.97393265491158	5.84040784137352	5.88260147958381	6.90603674842128	7.05887926203102	6.89214812751382	6.81931053062383	6.74170966235174	6.83096513724025
Cpne1 (copine I)	0.0450639777975632	0.388970423960917	0.388970423960917	1	FALSE	4.86693764257515	4.75460962302563	4.87227718023458	5.0896379729412	4.99633902865658	5.03079512492878	4.71730902021126	4.65454438047299	4.90121446163067	5.24951739818689	5.14009967693798	5.0413875599495	5.04615051463912	5.07406865700987	5.17470601670632	5.09500451415261	4.79145986427985	4.79015167072199	4.95562898611929	4.90694830225603	4.87630083307933	5.09356017616234	5.09282900965191	5.10888822096797	5.02866196966395	5.09074336148991	4.98823476840629	5.1742865618364	5.1261964721737	5.16665921410843
Cpne3 (copine III)	0.213216348358013	0.177932015496033	0.177932015496033	1	FALSE	4.30887777840732	4.59884157813329	4.21904457892014	3.15274643086943	NA	3.63700735518893	4.13863428456436	4.07177982779749	4.29051287386569	4.39195326807556	4.49323741920022	4.58337466270507	4.63499976774549	4.51482922847525	4.84826237809102	4.20138293586405	4.35726343675216	4.73083012916904	4.6928623514122	4.49766984236349	4.5536246864997	4.80361969367995	4.20140646196552	3.94915203109783	4.3817263586256	4.1332758128789	4.67781264755411	4.54287091017295	4.6577600342711	4.9785251416771
Cpox (coproporphyrinogen oxidase)	0.158366624175574	0.299794651362861	0.299794651362861	1	FALSE	NA	3.33286544013371	3.93550689393169	NA	NA	NA	3.88094015364532	4.37232530852358	3.83781208183449	3.35916973074329	NA	3.57156760268071	3.96044683927925	3.27107153287382	4.14867384293886	3.98664757244361	3.74779555048707	3.83806430212976	3.40344498021623	3.87188306586812	3.45391260364389	3.57162827441807	NA	NA	4.60603352509901	4.21563977221468	4.35061746666179	3.80688081579387	4.03175688342328	4.1459545564432
Cpped1 (calcineurin-like phosphoesterase domain containing 1)	0.161119474274048	0.324644205643202	0.324644205643202	1	FALSE	NA	2.97824139973736	2.47975052076592	NA	2.96676821332719	4.3797249188483	3.10562947326982	3.03121343630728	3.37247854885619	3.90529312900195	3.24404371874305	NA	NA	2.74731005279683	3.3825704243252	3.20587416509538	3.92943122575334	3.59822226280251	3.10289828063109	3.49431319717669	3.08338528980327	NA	3.39402017168738	3.27110739943446	3.79664966355774	3.43134214836507	3.92369115919284	2.98765011940478	3.26404844432827	3.07325126748632
Cpq (carboxypeptidase Q)	0.18004988523686	0.123123764781086	0.123123764781086	1	FALSE	6.49896724945142	6.60848400836598	6.60550026012624	6.72985182813752	6.75827652348928	6.89818416224822	6.8624141952022	6.94475305027464	6.9343041861706	6.25657857501071	6.08479988570909	5.97568750044876	6.64889680647525	6.55105145040439	6.38150661298079	6.30213074977431	6.72610914401797	6.30731740424941	6.86940260214802	6.81845435830465	6.81704759944399	6.7261772795547	6.94379242503936	6.81421713984492	6.71486368308623	6.95038675865948	6.87217619868733	6.82214377462844	6.85825458376136	6.89753087184781
Cps1 (carbamoyl-phosphate synthetase 1)	0.698304653852606	0.0924725312060047	0.0924725312060047	1	FALSE	4.89517172572436	5.01612632779374	4.91993591734946	7.28287529083321	7.2169398209599	7.18569808894044	8.58473706200816	8.57782155019184	8.5422541798716	7.05317651699198	7.02224573366772	7.02104658737622	7.40613696219113	7.39149278998072	7.38341918085222	7.92095422520689	7.92874338556664	7.95141877736797	7.09608260157217	7.07363817150981	7.07986874028199	7.48669024211345	7.46724686944401	7.55381357851843	8.46696149160597	8.46127888850372	8.44675248456655	7.6789029060427	7.67976860966357	7.68152657055792
Cpsf6 (cleavage and polyadenylation specific factor 6)	0.319111191761585	0.0305713057888809	0.0305713057888809	1	TRUE	4.05708630320259	3.91811904395741	3.93460141900428	3.48203508623767	3.76297593803648	3.58797698629675	4.12587423269906	3.85019934199064	3.91820493201125	4.30298430681252	4.29435607737211	3.89860501491965	4.14675296237497	3.7411541438399	4.20101431017918	4.36347248337167	4.19938966668755	4.38286780522942	4.24991554359398	4.13955135239879	4.15453460427778	3.89615557588503	4.02138200460915	3.38849265040127	4.72990075894787	4.46131245334457	4.45679300987154	4.43933057986916	4.52140257083537	4.6041069160351
Cpsf7 (cleavage and polyadenylation specific factor 7)	-0.0186948586597554	0.567417091056064	0.567417091056064	1	FALSE	NA	NA	NA	NA	NA	NA	NA	1.69751585471679	0.979337616296749	NA	NA	1.87437599550361	0.838580711709358	NA	NA	NA	NA	0.896054798438396	0.981348535057268	1.18714696331208	1.60340202370155	NA	NA	NA	NA	NA	NA	2.00219483280693	1.27723494599368	1.3539217019682
Cpt2 (carnitine palmitoyltransferase 2)	0.0198261946821919	0.540071208933952	0.540071208933952	1	FALSE	5.84590398230793	5.80103963401797	5.76454786008175	4.96348337199038	5.13164298355163	5.05942882965129	5.69636668377776	5.7448230760978	5.72951470411956	5.80975912690826	5.86706123781001	5.85152668686425	5.01073508945375	5.26109448069329	5.39317934728949	5.41119233118678	5.46368130379968	5.56965513572369	6.03553373847278	5.84898841860234	5.88006345542247	5.53678028287588	5.44790313844038	5.26720991892846	5.51028154081197	5.53735819732237	5.58388608920812	5.34182211868964	5.38069135841391	5.41245298694955
Crat (carnitine acetyltransferase)	0.0439862774278164	0.484058317477015	0.484058317477015	1	FALSE	5.66235933333998	5.62036353790618	5.65093110267323	5.17759892932773	5.0045238639453	5.20195921493791	5.66713993431798	5.44158971241955	5.46913057716925	5.32122460956645	5.32099364728832	5.31300272122206	5.05410610536442	5.06233329857344	5.10396755107905	5.03076864544342	4.98182526008586	5.06808604817375	6.03697580273068	6.02852495130396	5.94732718181614	5.42023647487688	5.46566434966274	5.41501157561942	5.28645611097843	5.25300217966066	5.18223542471532	5.22692463182788	5.21056809912985	5.17741156452311
Creb1 (cAMP responsive element binding protein 1)	NA	1	NA	1	FALSE	NA	NA	NA	NA	NA	NA	NA	NA	NA	NA	NA	NA	NA	NA	NA	NA	NA	NA	NA	NA	NA	NA	NA	NA	NA	NA	NA	NA	NA	NA
Creg1 (cellular repressor of E1A-stimulated genes 1)	0.466411237203259	0.0665600399008367	0.0665600399008367	1	FALSE	5.89044669267991	5.6304724555255	5.83973288924343	6.12073554072904	5.92440872997729	6.28532638289901	7.02615822708231	6.86210419020702	6.95953834111265	5.79978930902371	5.74276348089543	5.66416707404921	6.22854359041438	5.73346009821598	6.09193250812181	6.76067338134104	6.07811237094402	6.53489579289981	6.93209661447725	6.70571531834541	6.91151183292086	5.34499533446377	5.53833018700518	5.87614363929897	7.03900675514224	6.62161528324383	6.86579512140335	7.34030411318018	6.99192993783339	7.25462238572625
Creld1 (cysteine-rich with EGF-like domains 1)	0.255968706027729	0.265863878799664	0.265863878799664	1	FALSE	3.7171335111999	3.73192178189262	3.24010516155705	3.85520237679592	3.18413268440532	3.67565788080494	4.09990952357304	4.98737999156361	5.07044514536973	4.29541447224085	3.86563183020656	NA	3.84988920224854	3.88218326988853	3.89080659192909	3.50868217947054	3.81148130609895	3.6999957436674	4.18275585096396	4.14216833862222	3.95441967813292	4.02579070489848	4.36537059609935	4.38962187540812	3.68899716950391	NA	3.67824096103232	4.62253800631028	5.90034033951637	4.95897255833909
Creld2 (cysteine-rich with EGF-like domains 2)	0.205866388469543	0.286176133754054	0.286176133754054	1	FALSE	2.83446649908798	2.9336255109324	2.3221444829148	3.69871855546441	NA	NA	3.90559158542941	NA	3.64197368778318	3.68687025794867	3.96313190571975	3.39171273815219	4.11209123700229	NA	3.78578069502708	3.76509975066786	4.15942736230469	4.14787649963326	3.91121220155861	3.92908083524258	3.65192422188765	3.06586695524008	3.24160835770267	NA	3.38835487954821	2.93991672433603	3.96461118532067	4.05182450449707	3.52079937440518	3.85957205681725
Crip1 (cysteine-rich protein 1 (intestinal))	0.138255605016784	0.272585506065132	0.272585506065132	1	FALSE	7.72451385311995	7.7797193551434	7.76696612304364	7.2755751458446	7.06883200864373	7.37760965695934	7.47788775920533	7.68137195592946	7.61841486979768	7.80299449163106	7.77534690109319	7.8093951498615	8.11506446436743	8.25613790862071	8.06595998810168	8.26782135001723	8.27181315411429	8.1234230646392	7.49675792733629	7.44528804201623	7.53139705713515	7.97546396231661	8.122258567812	8.06692872385003	7.28738917966055	7.37571716498335	7.62982287039986	8.07172513437554	8.00301748491352	8.00080002304461
Crip2 (cysteine rich protein 2)	-0.4318614755788	0.0845376889394981	0.0845376889394981	1	FALSE	6.27730042036528	6.21296808698131	6.34541234373974	6.07353320780648	6.22550823823298	6.13228687624458	5.7074806170745	5.59497544290606	5.66490659823668	5.95375645404613	6.3102401319819	6.06504016366092	6.03515759756545	6.20422289921553	6.38715916495884	6.33435374320532	6.25322726458204	6.055701081735	4.52910879141682	4.61440949674293	4.24123003551545	6.43303788508017	6.36181396919316	6.41489491338714	5.53372529970731	5.20333429792361	5.23234225437876	5.85729679647068	5.85478861217141	5.79276166782459
Crk (v-crk avian sarcoma virus CT10 oncogene homolog)	-0.0358461137510272	0.378386881376389	0.378386881376389	1	FALSE	6.04316730710459	5.99973848782358	6.13367859482212	6.32861928265141	6.19268734377955	6.14302804534182	6.1716531962383	6.25576318913078	6.1568718542284	6.05890523056773	5.98680000084886	6.21367972436045	6.11868157186106	6.05814112734222	6.10261404367634	6.1630156061833	6.18018566296594	6.10681521009187	6.00895966020733	5.93413195182502	5.97237329603152	5.99837831118633	6.05233328810442	6.12988264125583	6.29716206336713	6.20737360658639	6.23060844532848	6.00244824884772	6.02432411224859	6.11834518928193
Crkl (v-crk avian sarcoma virus CT10 oncogene homolog-like)	0.194677401725261	0.0508936051735382	0.0508936051735382	1	FALSE	4.94159933535068	4.97408413751231	5.13623240865207	5.10755397028965	4.91211809642276	5.26720991892846	5.31267243347894	5.3441964695077	5.1190697678358	5.08993028446356	4.87368033833268	4.94565920033291	5.11735011754488	4.65035098852695	4.95931576452921	5.15422673600185	5.14171070857969	5.32526407399933	5.27887314410969	5.11501242829007	5.29237317313963	5.11330877161773	4.86580996514118	4.89949952363643	5.45766979958809	5.5921550114609	5.37987391052236	5.29602049462955	5.30919801986539	5.45018849700559
Crlf3 (cytokine receptor-like factor 3)	-0.23382575036054	0.279033909957007	0.279033909957007	1	FALSE	NA	NA	NA	NA	NA	NA	3.68444848058704	NA	NA	NA	NA	NA	3.59644621246735	3.64444468930567	3.73241031401087	3.41364823661203	NA	3.54317414883085	2.83836690829074	3.64855747805276	3.58589994786041	NA	3.71063564155196	NA	3.88434393742238	3.76922163334191	NA	2.85154717489675	3.69581569161564	2.79551761257869
Crocc (ciliary rootlet coiled-coil, rootletin)	0.030559826645959	0.567417091056064	0.567417091056064	1	FALSE	NA	NA	NA	NA	NA	NA	NA	4.27825243906868	NA	NA	NA	NA	NA	NA	NA	NA	NA	NA	NA	4.30881226571464	NA	NA	NA	NA	NA	NA	NA	NA	NA	NA
Crocc2 (ciliary rootlet coiled-coil, rootletin family member 2)	NA	1	NA	1	FALSE	NA	NA	NA	NA	NA	NA	2.71275643776831	NA	NA	NA	NA	NA	2.85783373322163	NA	NA	NA	NA	NA	NA	NA	NA	NA	NA	NA	NA	NA	NA	NA	NA	NA
Crp (C-reactive protein, pentraxin-related)	0.0542906432926816	0.529770285189177	0.529770285189177	1	FALSE	NA	3.60384588495586	NA	NA	3.64663502787359	NA	NA	3.71862465766503	3.5659383133999	NA	NA	3.34585051721949	3.55951628619578	NA	3.48203508623767	NA	NA	2.66566109100475	3.34725461389838	3.69952942337676	NA	3.00709321715984	2.72006828494073	NA	3.87241509483119	4.23878685958712	NA	4.26431122689197	4.27083538908922	4.06044519435732
Cryab (crystallin, alpha B)	0.36874330399132	0.0854634419588022	0.0854634419588022	1	FALSE	2.89089217637391	NA	NA	NA	4.37243675765242	4.05083251293435	3.73037910611436	3.44749985275164	3.63541776185296	2.53381249682767	3.45229231566806	2.95635036712089	3.14115972556948	3.44011503264441	3.67884939836821	3.41134488844903	NA	3.34272540120067	3.73209550115481	3.39876079044476	3.43537523349042	NA	4.32108387132897	3.9452331231349	3.97057760209468	4.22719426349408	4.06907484625824	3.89208010863284	3.94824573636031	3.87407888171167
Cryl1 (crystallin, lambda 1)	-0.065009736822201	0.284570056303713	0.284570056303713	1	FALSE	6.1548181090521	6.25922728439606	6.08217246499464	6.39881721407869	6.2863008489205	6.2607332764124	6.42202102198653	6.46229612936553	6.33037016337333	6.18773212255173	6.02265188500572	6.04335544229811	6.44266653814926	6.38926908753073	6.46669726293917	6.32831589166607	6.3014705874899	6.29526384536397	6.39859834644988	6.28690147249829	6.27339280033461	6.1407786557828	6.17646839131164	6.03597574366513	6.0884320915221	5.97828259154601	6.04040589919626	6.29793055336409	6.27733948036504	6.31442644816572
Crym (crystallin, mu)	-0.36587772102527	0.111251773008406	0.111251773008406	1	FALSE	4.29915672165166	4.07978769131684	4.13866704702697	4.8839237895265	4.14557149065151	4.24976388210898	4.20403896061185	NA	NA	3.55077756254916	3.91251574358621	3.99801492926968	4.25905399448194	4.19966449341342	4.05519565424212	NA	4.43964973076899	4.4306532604918	NA	NA	NA	3.57985595135068	NA	2.96281736330389	3.77396468671512	NA	NA	3.34879895961211	3.96718705620036	NA
Cryz (crystallin, zeta)	0.274866417497423	0.0352816431663141	0.0352816431663141	1	TRUE	5.23175495113628	5.2492898371832	5.14427483264129	5.45882162315734	5.21132375704161	5.4115414940164	6.02373439657293	5.98346109179386	5.99304026980014	5.45294460160375	5.31692409512565	5.41514006223366	5.43209419877775	5.28265107837788	5.30779279612989	5.7049023890693	5.72373329063826	5.75306695522003	5.6670803099624	5.70993848973226	5.70644490551818	5.49403472447563	5.55467172752294	5.59175121483598	6.16678573045702	6.13860561679924	6.02955227194845	5.63084809100924	5.58544932814995	5.58092030271408
Cryzl1 (crystallin, zeta (quinone reductase)-like 1)	0.381759298489559	0.0788810226585602	0.0788810226585602	1	FALSE	NA	3.47791041924365	2.84262892324423	NA	3.8483174698361	NA	2.61996697425314	2.23434802990267	1.91570062889881	3.03102106343739	3.27132407427305	2.8339607545168	3.12424210016384	3.2349902089438	3.64771744071604	3.68784454874542	3.16792628643352	3.59264838723607	2.86278859242008	3.67513845051136	3.47014636704151	3.06004738366994	3.21923978202767	NA	3.12759531356735	3.87620258897377	3.59464408910477	3.45667475025585	3.26355278122411	3.38599695964352
Cryzl2 (crystallin zeta like 2)	-0.137055640695855	0.146948990502393	0.146948990502393	1	FALSE	3.76314595814948	4.0170845456906	4.1605652776816	3.65794863119674	3.96775884791762	4.54127321365155	3.86881514840711	3.92017894732714	3.70509321973489	4.20236286520753	3.95784961090618	3.89131224457088	3.84101704188701	4.25207498921328	4.0363538694723	4.09595816685626	4.03602851135559	3.80757131008504	3.99187099837849	3.8660771263093	3.83363900870948	4.19748800240598	3.82473730881768	3.88048962668782	3.82815425986508	3.61048746861704	3.75579557986141	3.5636584708452	3.70423013219495	3.73081382958679
Cs (citrate synthase)	0.0261347987778757	0.529280580089829	0.529280580089829	1	FALSE	8.07860983469637	8.11277309958393	8.0796447781017	7.05210066145446	7.17803734760446	6.97576773645883	7.7461246232846	7.81184347315804	7.76351116798377	7.85633214728365	7.86912494899363	7.80247112873325	7.43332671341851	7.52871195602967	7.44212241851407	7.55494948036115	7.53049997755156	7.46648845544198	8.12283317038597	8.14304131470841	8.0841812238258	7.59315952597043	7.56459919007529	7.580039932221	7.67209291805393	7.63704504326076	7.64778218701602	7.49486358277833	7.54787392556229	7.48307408975414
Csad (cysteine sulfinic acid decarboxylase)	0.110179009832458	0.350472625179957	0.350472625179957	1	FALSE	7.02674474022176	7.02046886496946	6.95949197382277	6.52081822811159	6.38894892240355	6.44161792920201	7.08309633071827	7.16281425588208	7.19186857509742	6.81874832548166	6.81421713984492	6.7373487591496	6.67662002646515	6.52731122344687	6.80720033930757	6.88620869835867	6.87933818505624	6.77216279012984	7.18998265378357	7.19026915664648	7.28809089306938	6.16738201527742	6.41771245699012	6.30616014487724	7.46655371103137	7.42006969214685	7.51161035354021	6.86848923057261	6.67609812091222	6.78987267921931
Csde1 (cold shock domain containing E1, RNA binding)	0.0701411435544299	0.150508567771763	0.150508567771763	1	FALSE	5.12928301694497	5.01478375262707	5.11590302705358	5.1992483068402	5.01965744103695	5.17530901903933	5.22209354640772	5.2066940112056	5.23765931358139	5.21374775872967	5.30605074951925	5.207100244633	5.29664094468348	5.18644113082299	5.01676372498934	5.20198665105764	5.22719426349408	5.22891871388461	5.18204071320826	5.20468851127495	5.19798723545169	5.25454491437935	5.26377059356232	5.31579444094352	5.28476951385655	5.15732267969065	5.17684533576142	5.28268443450318	5.30528110107008	5.31566403929268
Cse1l (chromosome segregation 1-like (S. cerevisiae))	0.210657868373106	0.341988455757285	0.341988455757285	1	FALSE	3.0991622076497	NA	3.55758163972931	NA	NA	NA	3.29815680391061	3.9969490830593	4.03394271864694	NA	3.24690359601353	2.80571137487832	NA	2.96201774682359	NA	NA	NA	3.41255121760737	4.039936745045	4.17349525782811	4.22916489576272	3.16068143982028	NA	3.0675303041814	3.88422669915478	NA	4.09448100312887	3.5886007143852	2.42704829435885	3.36510459055963
Csf1r (colony stimulating factor 1 receptor)	0.317943737292228	0.140791387798807	0.140791387798807	1	FALSE	3.64703814883352	3.45872321263061	3.2703465383166	4.13907651504611	4.24761616144557	NA	4.33202759444688	3.89058288133309	4.37916346315601	NA	3.88488115761423	3.64446776282773	NA	3.48715187699322	4.12456801274334	4.59577813791464	2.74436348933393	4.78384949167809	4.34790655775568	4.34556669533018	4.50590997927462	3.61085358241691	3.98871195004289	3.93039672672545	4.32867851723338	4.99842570208056	4.32775920974967	4.02518829741066	4.18297826598651	4.18484361318389
Csk (c-src tyrosine kinase)	0.371559126477123	0.00499765069635669	0.00499765069635669	1	TRUE	3.79708562971389	4.01524777369894	4.11712982100171	4.03594935909612	NA	3.70658580598179	4.23413339561248	3.77965895435969	4.18688083134723	4.35464962194419	4.17111873833097	4.35399366390578	4.1736631464655	4.35294915832476	4.36296776757482	4.64818354923295	4.43866545531454	4.52152192357138	4.2731876280484	4.26404844432827	4.27721113639454	4.28721369796618	4.16722142408761	4.15261340467436	4.74706509372572	4.77261941311823	4.83803403802242	4.64327899631198	4.6964946619401	4.6053283883036
Csnk2a1 (casein kinase 2, alpha 1 polypeptide)	-0.13972279572225	0.238132791444874	0.238132791444874	1	FALSE	3.88506669629111	3.97000692668076	4.07533580881001	3.61147930378538	3.80189327066543	3.16486671161928	3.64325590376957	3.60671463251082	3.67218770204094	3.91266902406668	3.86021792474585	3.74614075080097	3.42904011020227	3.72614457489866	3.12954020593495	3.98214481510542	3.61769813112705	3.66383416445002	3.57071793033955	3.31168329578064	3.80555042521086	3.22721429126438	3.47880358862972	3.22792894660676	4.0977793259229	3.13674426967418	3.08915743661642	3.79152237769619	3.34830324895384	3.789635363611
Csnk2b (casein kinase 2, beta polypeptide)	0.399068178605781	0.0214312632368761	0.0214312632368761	1	TRUE	2.8584903258034	2.93552386616004	3.13838854237662	3.14352239992174	2.55395515453131	3.29897643579734	2.94518254737681	3.30674053080954	3.06844725299294	3.00566945728997	3.79719978955893	3.03601619906711	3.27565671012591	2.82762800727668	3.69466850772711	3.26862003354695	3.55216800535333	3.9248315019339	3.97251804977146	3.81941272620656	3.01984066265722	3.19935511333725	NA	3.22887408892181	3.03051971452197	3.83376043065156	3.97274778779309	3.45512333788168	3.35574926935644	3.71376179024214
Cspg4 (chondroitin sulfate proteoglycan 4)	0.0230861491537653	0.536364451208739	0.536364451208739	1	FALSE	5.47669274730127	5.29181349377992	5.44295012891413	5.59912732633497	4.86481509687618	NA	5.17279951097876	5.10839899958074	5.43143910131788	5.35144458860641	5.48115037558017	5.38345892706418	4.85579539863616	4.80876601189121	5.18495863011475	4.91802360678915	4.83723685462925	5.02877245886325	5.56489332480724	5.48730625848517	5.49111873798406	4.56983738469954	4.92811919168123	5.38861663292122	5.53468106607986	5.67005284630011	5.60574914164314	5.31116158296801	5.36448138556119	5.34653855351197
Csrp1 (cysteine and glycine-rich protein 1)	-0.334103543719083	0.0120893787009445	0.0120893787009445	1	TRUE	5.85414030851329	5.75407508958804	5.51926511406839	5.72077642651097	5.74293859352616	5.93232579239009	6.23169351999304	6.29369970308015	6.19094073342721	5.69619695609493	5.63096745855165	5.73388034027373	6.33977697573185	6.45831965927324	6.40837390205889	5.75978434537832	5.76015972379122	5.70199532515761	5.66656914295046	5.61357585245657	5.786677380533	5.74370075935244	5.80325028885386	5.64960971126295	5.43997878120509	5.50041328867845	5.18590221590158	5.64130613797344	5.68284293477307	5.56005152902734
Csrp2 (cysteine and glycine-rich protein 2)	-0.557616311544063	0.0931562670697843	0.0931562670697843	1	FALSE	1.81469396806577	1.90612480223167	1.95568849510929	NA	NA	NA	1.69185572054574	2.22148117474392	2.15982290983838	2.3602350322503	2.29666003122358	1.18908444438058	2.53687102455008	2.76490873550953	3.07747716146907	2.13301764450184	0.710666495823348	1.45124013032074	2.19383796394433	NA	0.461182774127667	NA	NA	NA	1.65838059669387	NA	NA	2.31056697820484	NA	1.93677925730947
Cst3 (cystatin C)	0.0583128016365259	0.481088938482966	0.481088938482966	1	FALSE	4.30876858893339	4.43986910606507	4.1786031088104	4.78305847006537	4.66806805292277	4.80404839467174	3.97167229867984	4.14054963839349	3.95236152530499	4.33566189526331	4.3620139334902	3.92631260124716	4.07393160093806	4.74113256599005	4.47161019005161	4.98462124787871	4.89615073097656	4.89120529436781	4.56096557040329	4.72021278718112	4.9280954977889	4.39187767727787	4.40417423539995	4.17559645461522	4.53912778507461	4.3811726047168	4.09466678685015	3.90924507520664	3.70862869717498	3.44661355046273
Cstb (cystatin B)	0.329794386982893	0.0422866873556901	0.0422866873556901	1	TRUE	8.50503741081457	8.44870276513741	8.42683500979154	8.77541604291001	9.05988520110095	8.93379981179709	8.82149338636791	8.82253259225348	8.84126870254334	9.03693735173632	9.08838014604305	8.99909239464268	8.73510241328635	8.75558196593677	8.85246708750037	9.69013594655056	9.70042064392191	9.77081913737868	8.58087283068142	8.59118945046423	8.55429721363049	9.43312220221868	9.45484213017138	9.38046755882548	8.84665314688973	8.94766323493822	9.00138567409933	9.05606594238149	8.96024525769869	9.08126771675497
Cstf1 (cleavage stimulation factor, 3' pre-RNA, subunit 1)	-0.660910604313163	0.264036744609661	0.264036744609661	1	FALSE	NA	NA	NA	NA	NA	NA	NA	NA	NA	NA	NA	NA	2.64806041915018	NA	NA	NA	NA	NA	2.41277881604947	2.16909120340939	2.42135527369175	NA	NA	NA	NA	NA	1.87661320487812	NA	NA	1.05591057615634
Cstf2 (cleavage stimulation factor, 3' pre-RNA subunit 2)	0.250419576164158	0.061679869772308	0.061679869772308	1	FALSE	4.35397955400484	4.05508283080075	3.99678642710694	NA	3.86199505259595	4.19501681153999	4.30828805704821	4.11150712290655	3.9646296667206	4.23386505783783	3.62586661779331	4.40563844767482	4.68543562141132	4.35092150676691	4.39379371211092	4.35765756380798	4.67286656944677	4.36699356698033	4.16193604005942	4.49071131255439	4.33245015864527	4.15295405700128	4.08456605845214	3.8712818340962	4.60772681543388	4.63540034784952	4.75915583380027	4.58643450070317	4.69862966551185	4.7019648391759
Ctbp1 (C-terminal binding protein 1)	0.0421238957024395	0.435300055899395	0.435300055899395	1	FALSE	5.27932270971912	5.35003749159146	5.16490290522049	5.54296683949779	5.17040181350095	5.50502708609972	5.45568230153719	5.39403389536778	5.33294060762561	5.43554859026042	5.45400146923622	5.38836176840334	5.29043177657255	5.09144596516688	5.29639132822251	5.52067681930749	5.44691455744582	5.30740302278178	5.50449645512733	5.41018504845994	5.21347560200055	5.07352463900375	4.94053325185168	5.12135116159508	5.20475501501815	5.63341086600331	5.45800789444023	5.58929309651762	5.61950104869938	5.73982650530652
Ctbp2 (C-terminal binding protein 2)	0.169305317097491	0.239822131887163	0.239822131887163	1	FALSE	5.22807984147345	5.36706348159384	5.37737366502514	NA	4.88474442963473	5.97080994958765	5.58147779381514	5.39070207433366	4.99361549352027	5.01391331064944	4.63658402151899	5.28373290612877	5.43589524132036	5.40567248144783	4.78520526795565	4.89358063728597	5.44963400274137	5.60491344090282	5.24285398393787	5.29253146409335	5.02777332885717	5.29758395819696	5.25392121297287	4.72035508584878	5.83195575651697	5.82546510601072	5.95973306745864	5.81066416989635	5.44358676124143	5.47953130693493
Ctbs (chitobiase)	-0.0336045780234125	0.498914259753999	0.498914259753999	1	FALSE	5.01356945297894	4.84898841860234	4.71875067661217	4.84285315601483	5.13063851329988	5.26338376623536	5.44558435995059	5.23829772751229	5.22294363162753	4.71153345142253	4.44941610738731	4.72832326410949	5.21997388104954	5.05843339591487	5.14462561614401	4.8045389202329	4.91079980705105	4.93309575251761	5.02995637181767	5.0310907795052	5.14814097355021	4.47598628569031	4.84169139364526	4.44923120066949	5.05153306896673	5.30687830171829	4.99438964522119	5.16933578065985	5.12227099407236	5.26430747319233
Ctc1 (CTS telomere maintenance complex component 1)	NA	1	NA	1	FALSE	NA	NA	NA	NA	NA	NA	NA	NA	NA	NA	NA	NA	NA	NA	NA	NA	NA	NA	NA	NA	NA	NA	NA	NA	NA	NA	NA	NA	0.220627131832176	NA
Cth (cystathionase (cystathionine gamma-lyase))	0.284059104078603	0.111251773008406	0.111251773008406	1	FALSE	3.51777960346301	NA	NA	4.41306597237381	3.47671866591867	4.18476428581972	4.36649008172029	4.47155816846905	4.25664084249004	3.78559239870423	3.74563533625932	3.61468628971818	4.41324203053301	3.94261771885327	3.80741675052018	4.30854290449636	4.35475539370175	4.53941319941715	4.11550773564609	3.30057477087874	3.70261322028177	4.61148520552515	4.12867283402276	4.10267492631884	4.62242086783423	4.82165409779954	4.72727245732325	4.21134712159611	4.42173496961385	4.28784163923437
Ctnna1 (catenin (cadherin associated protein), alpha 1)	-0.337315477820936	0.155763040384119	0.155763040384119	1	FALSE	3.3559747344932	3.45846075173611	NA	NA	4.5741681297478	NA	NA	3.44519698238171	3.59116476072701	NA	3.63167472693434	NA	3.53250398632448	NA	3.95587072612297	NA	3.67774500748467	NA	3.60067414629458	NA	3.11108808399323	NA	3.7863977162897	NA	NA	NA	NA	3.42941511100408	2.76871365703048	3.11664588181587
Ctnnb1 (catenin (cadherin associated protein), beta 1)	0.341807372729749	0.116683832590084	0.116683832590084	1	FALSE	2.29228997139599	2.6473444454465	3.09029283791284	NA	NA	NA	2.82319295960242	2.73485049624351	2.81502611652808	2.95580378679265	2.1560276433652	3.792615924228	2.23647118826928	2.69510521339515	2.29828293143675	2.00303368123059	2.73362549840823	3.49264796258695	3.34538218115536	3.2353088933533	3.23596442643671	NA	2.8354289468852	2.90097111287248	3.56103280141689	NA	NA	3.18815085267176	2.92151250065616	3.18593312969975
Ctnnd1 (catenin (cadherin associated protein), delta 1)	0.0277049294990968	0.46844186254991	0.46844186254991	1	FALSE	4.25910673709408	4.42304025336151	4.44517049122698	4.25990517535335	4.09772876920105	4.20985882293019	4.26654669612904	4.33064444289481	4.24130631813494	4.55690144836871	4.65917676554233	4.39371821768535	4.20797872379045	4.2487169831045	4.1948750225553	4.34869275023739	4.31778884127903	4.55617801021951	4.23436335970159	4.29379716688113	4.19632376464091	4.32984117653063	4.27279958613779	4.18143654291561	4.19153896352555	4.31150311546827	4.30558390276898	4.67146888592688	4.49904859773388	4.49988414589191
Ctrb1 (chymotrypsinogen B1)	0.896031888966595	0.0913258633817051	0.0913258633817051	1	FALSE	5.46930969462609	2.46028124694088	NA	NA	NA	NA	2.94964698264938	NA	3.37790112312153	3.79757334045051	2.95340493803284	NA	3.84277774529544	3.84657354703447	3.81567788936053	NA	NA	5.12328544421904	5.38725913295573	5.26178277595066	5.34351797461045	NA	NA	NA	NA	NA	2.8392783779123	4.18197712824881	3.95994630901834	3.97178264216114
Ctsa (cathepsin A)	0.419833628810075	0.0110170514329665	0.0110170514329665	1	TRUE	6.0416109697459	5.9936132293096	6.06630234905174	6.23494002505547	5.96129456378282	6.19728550826804	6.91967378030681	6.72152304630715	6.8318139192683	6.06206125287467	6.03153635326805	5.98226348894466	6.27173379962035	6.22533277843606	6.34774359940886	6.74542559101108	6.76228236721628	6.69094781133971	6.93389126117376	6.89200236884185	6.87165886528257	6.14991373100104	6.10323954289784	6.09076664600896	6.77786678964092	6.78263134764985	6.5683529045294	6.87388700419836	7.02595897968697	6.91740788532101
Ctsb (cathepsin B)	0.230655890668552	0.0472018356031353	0.0472018356031353	1	TRUE	9.14738048032368	9.13567081372367	9.07701862873247	9.01618149829831	9.04510436251489	8.95431556049188	9.70002869959217	9.66755510704113	9.70841143239472	9.03285296933195	9.03282818021312	9.13736775238068	9.00669354373136	8.90573296964281	8.98675222651434	9.62693187600023	9.61977980058311	9.66155366108677	9.55803607087941	9.47138258177775	9.51460952152425	9.25275057259609	9.31842079118001	9.23388806017428	9.2185947172325	9.2575622756651	9.1946854564846	9.34754607630203	9.34317905171406	9.39481207175531
Ctsc (cathepsin C)	0.127778805248466	0.325804870584627	0.325804870584627	1	FALSE	6.03705709574501	5.96622972011902	6.13263441772004	6.29017370939821	6.13591240326704	6.30419340950715	6.41702209352523	6.33661367008303	6.38447122224032	5.65994738567496	5.49554487406298	5.68424928791045	6.16067014668947	6.16162974735795	6.1088631367269	6.34835813959092	6.04968739413602	6.20866356638503	6.34119411082772	6.37774325292651	6.43115825417703	5.40797810071478	5.41983885999627	5.52276511747397	6.21766307211965	6.38953755834628	6.30089795840973	6.78683156473472	6.70272679552297	6.68685065339314
Ctsd (cathepsin D)	0.440090247239304	0.0102898324284282	0.0102898324284282	1	TRUE	9.36183194957318	9.32138698278217	9.35200589536742	9.51907793584357	9.49779596386208	9.47754983962278	10.2564210074147	10.2565861227271	10.2438404212903	9.72290655299295	9.70105342658554	9.73860741586267	9.52047332342717	9.55875743037376	9.54161744074442	10.5757755798748	10.6267858967136	10.586258090131	10.2008128007427	10.2539538222262	10.2525826524911	10.0701477850651	10.0352939874727	10.007784167746	9.6011950809389	9.67033404075096	9.60926370871506	10.0608715299475	10.0820691851748	10.0381370890689
Ctsf (cathepsin F)	0.614423932000963	0.141442268978576	0.141442268978576	1	FALSE	3.83028575189182	3.65839430776633	NA	NA	4.38659714694907	4.58620028282573	4.42840372510474	3.20733533903093	NA	NA	NA	NA	NA	4.41762976582483	NA	NA	NA	3.40752950784726	4.80172258373861	5.00034710673461	NA	NA	NA	NA	5.07292898249556	NA	5.15733885018409	NA	NA	NA
Ctsg (cathepsin G)	NA	1	NA	1	FALSE	NA	NA	NA	NA	NA	NA	NA	NA	NA	NA	NA	NA	NA	NA	NA	NA	NA	NA	NA	NA	NA	NA	NA	NA	NA	3.70593368046715	NA	3.09747933010719	4.37009451603714	4.10077585808313
Ctsh (cathepsin H)	0.356868052197405	0.0143035395762275	0.0143035395762275	1	TRUE	4.51349706210249	4.54480064766998	4.50131174924366	5.00484292446359	4.67162173508054	4.77502946470335	5.31389883554826	5.33877381417587	5.25054855811864	4.76884066787742	4.71930941063101	4.77546674480308	5.14186190599012	5.16611285740143	4.99379209100546	5.49817426221753	5.51119602184638	5.27935242812847	5.20627203230975	5.21544563457482	5.16991297893354	4.90614982200603	4.87398048617475	4.88163036224712	5.26106814593759	5.05054523013456	5.12180700774664	5.62800947594301	5.58405151191549	5.64513385166028
Ctsl (cathepsin L)	0.075545247733255	0.430241324326898	0.430241324326898	1	FALSE	4.85280288552553	5.3571226509916	5.28160552892904	5.51454522034255	6.55499551157756	4.83247992676952	5.45986436224127	5.45214073226462	5.07341323993663	5.19150343203351	5.31581617340612	5.09661607285147	5.0805382864763	5.06095094737196	5.04971788436005	5.76899412440034	5.7238288367008	5.89427452879493	5.02205704524345	5.21827357836567	5.19817980675019	5.28257695089373	5.14776255746494	5.26205725022129	5.21043172693921	5.14344648198716	4.97893235113011	5.44939299534358	5.4994377299815	5.50764560685965
Ctss (cathepsin S)	0.50282977402447	0.102082333620391	0.102082333620391	1	FALSE	3.54890511624045	4.51684092920114	3.48206090905607	4.71940251193326	4.63258813255538	4.97714251742896	5.59318343445996	5.49658058795089	5.5581329109111	4.15294594716629	4.68426331646397	4.14070504701516	4.88871889940939	4.75841511705396	4.75236860313533	5.30426643461787	5.2705999541195	5.18310137384542	5.57597180141328	5.63012876530329	5.69653082762419	4.13727398582516	3.8361867259119	3.7014825206644	5.24768830996281	4.90575041609599	5.07909645726601	5.90705409178188	5.89645350649046	6.07311541942621
Ctsz (cathepsin Z)	0.289661106992756	0.0345045303429726	0.0345045303429726	1	TRUE	6.44091732583579	6.19910889675909	6.37412485526207	6.22599787028382	6.27117539400814	6.18870554228306	7.06670274368392	7.03045747507978	6.8860013506243	6.43564192758605	6.33010479760901	6.42378319927695	6.77113287837673	6.7684887145529	6.69653639149512	7.07210580048042	7.08596633005148	6.94104760634058	6.8829853431688	6.78400659665928	6.78723654643467	6.70460917973331	6.73309669349449	6.56967639929055	6.62109507603206	6.43344022549115	6.53768589001794	7.07105470339348	7.14989950881957	7.07989006820028
Cttn (cortactin)	-0.0237295372779696	0.538909254414361	0.538909254414361	1	FALSE	5.90444556129216	5.99897396922926	5.88859227544207	6.30406378083156	6.28795796304974	6.3495192068681	5.68705508780479	5.7432483561217	5.59099117246449	6.01830256896472	6.22477926541004	6.13039140525028	5.70593644433282	5.79618500698718	5.73633968943932	6.22496829373567	6.18676200658217	5.92488374604627	5.18982851146376	5.20797091744265	5.17526510022743	5.97978528822943	6.02541201484622	6.05553190254745	6.17386898325127	6.09249711530508	6.1837862177125	6.20909264677699	6.10779874503798	6.27338720511382
Cttnbp2nl (CTTNBP2 N-terminal like)	-0.381538831151028	0.233086863728712	0.233086863728712	1	FALSE	NA	NA	4.82582632350691	NA	NA	NA	4.16126694819741	NA	NA	4.47424782514427	4.24481096560624	NA	4.70027879318093	NA	NA	NA	NA	NA	4.30905246437845	NA	4.54395979737185	NA	NA	NA	NA	NA	NA	NA	NA	3.44622975817806
Cuta (cutA divalent cation tolerance homolog)	-0.017546420089538	0.519219251630493	0.519219251630493	1	FALSE	6.69135269999004	6.5853381536437	6.58900988944361	7.00922398607117	7.15597180366847	7.1178093069051	6.83086375675176	6.92559597702484	6.88259414361629	6.74288202100041	6.87528859822269	6.67527961855368	6.84328040898502	6.743555359499	7.0650875694162	6.78690995716231	6.70506556468067	7.04197667385568	6.8292406992993	6.81743139700967	6.71644223684332	6.84011069986586	6.99874837011686	7.15197040701525	6.71043452165036	6.73362549840823	6.93128120202014	6.71934774718898	6.7525746655348	6.73477735079747
Cutc (cutC copper transporter)	0.0591825854144327	0.479123019816003	0.479123019816003	1	FALSE	3.40565206128037	3.72558848228392	4.04674423427579	4.9247222581305	4.97775158476969	4.26134275618808	4.72996056101802	4.86498343126689	4.54832564388589	4.30594134586551	4.2255217342566	4.43153604775562	4.31175739566901	4.59319240004139	4.43319983641438	4.22940334440393	NA	4.10814805245176	4.64784405298789	4.55801042440684	4.8874082907255	4.15051905958919	4.17147106241262	3.78427363587017	4.80948132940274	4.78625655673951	4.56083721158577	4.5689076741274	4.39054387918567	4.57592341014128
Cyb5a (cytochrome b5 type A (microsomal))	-0.623073309240579	0.000418133059030096	0.000418133059030096	1	TRUE	9.97435722504515	10.0051332756121	9.99674180647026	10.1642407202907	10.1538939821028	10.1867209107399	9.46406987859065	9.46323825806658	9.48314464709603	9.51424655704199	9.60049277825516	9.58400414280556	9.52396961661925	9.48323132710664	9.54952093574398	9.46866069525516	9.42627523936633	9.40922756289044	9.19905882365302	9.22618818434895	9.24015211243844	9.30768352450576	9.39731525124896	9.40487758327481	8.56122301765303	8.71754619768427	8.61482761033223	8.95784496881368	8.95254615716953	8.9174794943435
Cyb5b (cytochrome b5 type B)	0.0497886094863053	0.560435038575869	0.560435038575869	1	FALSE	5.08741192170325	4.86351727261009	4.86624036711596	5.94800037827192	5.78154594031919	5.78267590006636	4.16974866127186	4.05974462812534	3.8829853431688	2.84250422267809	NA	3.23360280527718	2.50848950306047	NA	NA	3.77200174986614	3.57507024745155	3.55494487715873	NA	NA	NA	5.37346029380914	5.26267744493477	5.27381051553176	NA	NA	NA	NA	NA	NA
Cyb5r3 (cytochrome b5 reductase 3)	-0.144254241293799	0.16352953169834	0.16352953169834	1	FALSE	6.4965198721612	6.55397327280132	6.40857600764255	7.0826493727916	6.88686713473457	6.84002255290322	6.70933199680021	6.66395652476981	6.65562373955208	7.10232219119669	7.1569021832308	7.09742117763296	6.95025843355013	6.91164365100834	6.97441458980553	6.70100836083597	6.60081090055744	6.6784804230126	6.52187207264516	6.56498932471811	6.60064144226758	7.08089212486925	7.07684765658441	7.1222689230364	6.48032652577858	6.41589553491084	6.56394974770433	6.63524941768086	6.60066671362627	6.68276991294624
Cyc1 (cytochrome c-1)	0.173845627025066	0.143604266774607	0.143604266774607	1	FALSE	5.82147552843701	5.80629054192651	5.76222920627035	5.14263399160366	5.16196424795905	5.18761336788382	5.95421259878732	5.89584546893754	5.87030799712485	5.77915989461079	5.89843330250687	5.77816651470503	5.32303854260132	5.42381008607258	5.46497206345445	5.66633337713651	5.47944076642996	5.78092159233048	6.1097972303685	6.08581340746519	6.19990198005607	5.47890710873746	5.60532542481675	5.54766883267945	5.89260474268157	5.91572643908128	5.87845806016342	5.75491689009646	5.6998125643858	5.78220934182825
Cycs (cytochrome c, somatic)	0.384933214906088	0.00584643135648438	0.00584643135648438	1	TRUE	8.64668470421959	8.50662891567506	8.64061731319634	8.38576319846873	8.52637012437921	8.44942518701747	8.96061885645753	8.94146729176234	9.02728401120095	8.34655362279963	8.44359007629951	8.2857952072508	8.28537909856415	8.39189228035426	8.30858931829248	8.70771458491376	8.743148027259	8.6875156591856	9.12435140075384	9.19084446036468	9.26408598762516	8.51946720782605	8.69343816988559	8.50685499710946	9.11375779082062	9.15903877253047	9.13543482734283	8.92953952181942	9.06489362693181	9.0805723951611
Cyfip1 (cytoplasmic FMR1 interacting protein 1)	-0.00279690997605031	0.579738112479896	0.579738112479896	1	FALSE	3.2833425043246	NA	NA	NA	NA	NA	NA	3.43851908675208	NA	NA	NA	NA	NA	NA	NA	4.04207520102617	NA	NA	2.64693449991598	NA	NA	NA	2.7827440363952	NA	NA	NA	NA	NA	3.66733582556681	3.6515798649073
Cygb (cytoglobin)	-0.377241210605308	0.412192353022745	0.412192353022745	1	FALSE	NA	NA	NA	NA	NA	NA	NA	NA	NA	NA	NA	NA	NA	4.00463621724704	NA	NA	NA	NA	NA	NA	3.1237191627157	NA	NA	NA	NA	4.13107085056776	NA	NA	NA	NA
Cyp2e1 (cytochrome P450, family 2, subfamily e, polypeptide 1)	-0.495455967598168	0.0384949466632626	0.0384949466632626	1	TRUE	6.43584524871142	6.50284453074839	6.4615040035885	5.43020831826784	5.37663420505929	5.50512238835307	5.40636659522403	5.3465633734313	5.12577506760952	5.26683150711229	5.10553980182013	5.42228683158326	5.30227517714312	5.54695617814141	5.32476740831155	4.73122126390732	4.70955532612698	4.50579567823345	5.23601801994155	5.25887314802904	5.27307570359269	5.29974652402108	5.37403440939668	5.28478801794153	4.56149722101982	4.60664357545741	4.11735427376011	5.76409398415848	5.62123137380211	5.78375260174434
Cyp2f2 (cytochrome P450, family 2, subfamily f, polypeptide 2)	-0.0823949613564541	0.52223843685414	0.52223843685414	1	FALSE	NA	NA	NA	NA	NA	NA	3.40199901116237	3.27673635047781	NA	NA	NA	2.19451891321681	NA	NA	NA	NA	NA	NA	2.65850856163631	2.6768428367283	3.02556571741365	NA	3.14050873860524	NA	NA	NA	NA	NA	NA	NA
Cyp3a16 (cytochrome P450, family 3, subfamily a, polypeptide 16)	0.220014393943564	0.21014897146466	0.21014897146466	1	FALSE	3.73395082050242	4.24558693123454	4.58955976981445	3.09745404671076	4.21308282821734	4.09168291092857	4.78886316580425	4.88164993781714	4.30712975437563	3.75888943272096	4.21397710810649	4.33695458484479	4.80327354089803	4.88613552020814	5.02922316712509	NA	4.36464246433591	4.60112003633221	4.84372763241645	4.63861257448625	4.39369076418745	4.14398108782114	4.4524372935871	4.15974219465919	5.07040220903961	4.91252532409336	4.36662296295314	4.68444286990216	4.51139845830363	4.58244159444698
Cyp4b1 (cytochrome P450, family 4, subfamily b, polypeptide 1)	0.49658054164195	0.152848105804131	0.152848105804131	1	FALSE	1.78373322297673	2.511083404271	2.64091471189643	2.24922080324958	NA	NA	2.47033642262914	2.5440278255416	2.41399477538242	3.46837478232777	3.51006311876304	2.39776463548895	NA	NA	NA	4.75069760825804	4.05493527914004	4.05145041235416	3.44282409545629	2.8290965646929	2.66332184578396	NA	NA	2.55792467766588	NA	2.33712875940767	2.83883481418598	2.83010926215803	1.98689872946052	2.8031608941719
Cyrib (CYFIP related Rac1 interactor B)	0.23433465950081	0.16851947513477	0.16851947513477	1	FALSE	3.35985847200125	2.97324573422599	2.87637942354714	NA	2.75118303890295	NA	3.3364833515363	3.6494545119939	3.56378047878134	3.39399272393492	3.49271204562562	3.87751850449267	3.59996043546529	NA	NA	3.76798312758651	3.08261573892681	3.547906305984	3.70374303441715	3.1872182403245	3.65216522287745	2.97520094541731	NA	3.41759601296667	3.13431952603045	3.9257526206646	3.89561284497516	4.08136519483599	3.82923054944623	4.01124514920427
Cyth4 (cytohesin 4)	NA	1	NA	1	FALSE	NA	NA	NA	NA	NA	NA	NA	NA	NA	NA	NA	NA	NA	NA	NA	NA	NA	NA	NA	NA	NA	NA	NA	NA	NA	NA	NA	NA	NA	NA
Czib (CXXC motif containing zinc binding protein)	0.00896924150538829	0.545797663622986	0.545797663622986	1	FALSE	5.44395468619116	5.53291224435221	5.38624534329536	5.4608834195081	5.3640190596364	5.24365384973105	5.16768307558557	5.31701457402144	5.47152890550451	5.31058006505457	5.69966822493248	5.41834176707806	5.22888409118866	5.47573991497448	5.42725081843969	5.52811180858737	5.44871267508442	5.47549998726495	5.29481922067148	5.49635688556373	5.34581149502047	5.59086545757939	5.50691289998828	5.34946082183546	5.56411899676961	5.32813634032285	5.4484417786981	5.09659920721425	5.36799651729204	5.24105457018215
Dab2 (disabled 2, mitogen-responsive phosphoprotein)	0.197418829800552	0.0833127622602956	0.0833127622602956	1	FALSE	5.3416193358376	5.5144789437327	5.51520781903582	5.58497752871623	5.67993887395136	5.52236025527808	5.86915086554907	5.7112966601234	5.77828218141027	5.66620553618847	5.59810908992816	5.61834144982907	5.50116523003252	5.66010716647058	5.52862132476463	6.04469792768686	6.03642860354122	5.95328852312393	5.62812907857184	5.5741711579319	5.42398147761655	5.31169564602634	5.45117813556881	5.45269096989409	5.86106704941087	5.94466170125089	5.8161311897427	6.31231120812208	6.11991222963561	6.12079980973252
Dag1 (dystroglycan 1)	-0.103586381811864	0.270774491785534	0.270774491785534	1	FALSE	5.54502623366273	5.66120232976271	5.33537963493862	5.45634620045122	5.285631552153	5.45311915336926	5.67398600275161	5.69111536525274	5.78803050314243	5.31087085331089	5.20575611265395	5.26431498058184	5.23666481308299	5.58494446692043	5.33477920148208	4.87298139155029	5.10409758879426	5.28985659223238	5.81006772807969	5.75522409173909	5.77664884479642	5.46613765607043	5.21792474928879	5.17157914459953	5.45185729447654	5.57340785444944	5.23252261980097	5.16854175578367	5.22374302742174	5.1587813372553
Dao (D-amino acid oxidase)	NA	1	NA	1	FALSE	NA	NA	NA	NA	NA	NA	NA	NA	3.54635122537462	NA	NA	NA	NA	NA	NA	NA	NA	NA	NA	NA	NA	NA	NA	NA	NA	NA	NA	NA	NA	NA
Dap (death-associated protein)	-0.764881682028898	0.0882070589738412	0.0882070589738412	1	FALSE	3.47684825202154	3.5290088116844	3.44547511014163	NA	3.19175687086905	NA	1.92628792871435	3.1394776809838	2.57714116675612	NA	NA	NA	NA	NA	2.97309508222097	NA	2.63278004874253	NA	1.68797440448627	NA	1.12011965705566	NA	NA	2.72551868297317	NA	NA	1.00504061670053	3.04090470139093	2.76971462262601	3.15798471318558
Dars1 (aspartyl-tRNA synthetase)	0.0622630455424723	0.328753828376432	0.328753828376432	1	FALSE	5.76555596231052	5.67308430507183	5.57336240698105	5.31592845258124	5.15864805859594	5.35644316656383	5.52957110757389	5.47620020507868	5.4419150018299	5.91648381012377	5.78295104626851	5.82702379924408	5.70681508516214	5.53375644214102	5.49434520208916	5.57314726953561	5.58976049135263	5.63730593368258	5.61708098063907	5.64443315240625	5.52136173736934	5.39382116364987	5.68876504083747	5.5482948143679	5.81849526167315	5.77277774572456	5.747508245814	5.6649094418288	5.60447168717057	5.66389676870086
Dazap1 (DAZ associated protein 1)	0.0921497278546013	0.231017583243551	0.231017583243551	1	FALSE	5.87997771610701	5.75351094204003	5.86670278245397	5.90220143792105	5.88637211616096	5.82166685190829	6.06182155105922	6.11247078438377	6.06799573283685	5.71115071124326	5.61877604163925	5.73739202785854	5.96271095843497	5.95364006749967	5.805331153983	5.71889311955951	6.06565416308728	6.12476650209525	6.04058781979957	6.00369442590529	6.00575926928868	5.6360474270809	5.62574098376052	5.81512195379708	6.0062015118254	6.4005942837581	6.18413149394059	6.01588332955329	5.92071013502089	5.9601803748765
Dbi (diazepam binding inhibitor)	-0.252675557286844	0.0402492990663593	0.0402492990663593	1	TRUE	11.1883415760108	11.205316751524	11.2603903308542	11.5491059893242	11.5721127983583	11.5789953030547	10.830832073888	10.8839415017191	10.926918606475	11.0841905269785	11.1994699116877	11.2041370478123	11.2431144651231	11.2350568627071	11.2497060569697	10.9378887137804	10.9537017535387	11.0038762575039	10.7183873149239	10.7955120929526	10.7372726977266	11.390926655856	11.4268727393101	11.4567548229304	10.8487559376378	10.9362993075704	10.8550085951871	10.782252924232	10.7646062431097	10.8133803869247
Dbn1 (drebrin 1)	0.00577272326143253	0.568231062333625	0.568231062333625	1	FALSE	3.75483406802428	4.22481977356488	4.01987979435658	4.33651905641851	3.72067247076971	3.8174186054023	4.21203231357388	4.24108508742531	4.11988733634095	3.96224360935121	3.92990459128118	4.36939668539527	4.55444764482723	4.24026089519452	4.24308256227679	4.19174423945794	3.94274907082889	4.06889433370049	3.9916624240477	4.22367739325163	3.76918989006193	3.93307214021697	4.16512406861164	4.26969148773524	4.4961363449725	4.20960932423035	3.99963928114804	4.43632177446687	4.02923200313464	4.10633156725925
Dbnl (drebrin-like)	0.355170005983649	0.00130167069121194	0.00130167069121194	1	TRUE	4.91480845992259	4.73460124469687	4.95909779167975	4.84354674974777	5.01877213504696	4.78578069502708	5.08677952091736	5.07872510224494	5.02613608984167	4.67012084796749	4.81563690603456	4.79811274326184	4.9474043348468	4.97085365434048	4.989343404969	5.33450034383838	5.07212724346971	5.34990307384676	5.00631149018824	5.06033278071702	5.12155423812539	5.06941861723114	4.90981149870834	5.07840489186757	5.54885272671524	5.4966540825935	5.57497642927638	5.43366722284637	5.5099713083209	5.40078382255496
Dbt (dihydrolipoamide branched chain transacylase E2)	-0.19917987318152	0.0658651067591827	0.0658651067591827	1	FALSE	6.59584674910898	6.51516838715421	6.59316102026264	6.20554304654713	6.20695768535195	6.19130207038085	6.60612534528426	6.58665367017288	6.49057654811449	6.38745732488215	6.35675302299109	6.27667159483584	6.17377306296627	6.01709568401679	6.11050940989747	6.11516228711208	6.15766626368572	6.14509455386485	6.60790135998667	6.53919138772503	6.57580847436457	6.06443452582482	5.95117512427229	6.09338904034133	5.94113448830878	5.90750601421266	5.91721691054904	6.14664504046203	6.07064692900643	6.09292412452792
Dcaf7 (DDB1 and CUL4 associated factor 7)	NA	1	NA	1	FALSE	NA	NA	NA	NA	NA	NA	NA	NA	NA	NA	NA	NA	NA	NA	NA	NA	NA	NA	NA	NA	3.44381879691249	3.79281371554115	NA	NA	NA	NA	NA	NA	NA	NA
Dcaf8 (DDB1 and CUL4 associated factor 8)	0.126996478953529	0.306079104231063	0.306079104231063	1	FALSE	4.16791986555194	3.72165701409831	3.47961860846942	3.84197311892718	3.87905876067441	3.91453582237872	4.56779487992893	4.49658378344799	4.33381011815125	4.0169954359852	4.07699512126353	4.24485662219823	4.18340711243725	4.27957529668759	4.15503677467564	3.67839872868625	3.71612391982581	3.9431242963041	4.54790013834066	4.50753461458392	4.47207829990175	3.55172517786576	3.75684183113943	4.25986752309985	4.44645475224488	4.64669838291307	4.62864529810307	4.4923531439406	4.38723155626915	4.22978785596022
Dcdc2 (doublecortin domain containing 2a)	NA	1	NA	1	FALSE	NA	NA	NA	NA	NA	NA	NA	NA	NA	NA	NA	NA	NA	NA	NA	NA	NA	5.03303088761837	NA	4.55114683733661	4.2860309489104	NA	NA	NA	NA	NA	NA	NA	NA	4.77315239701405
Dclk1 (doublecortin-like kinase 1)	0.121054380087835	0.387477141809231	0.387477141809231	1	FALSE	2.61244686656018	NA	NA	3.62196979588382	3.59454854955035	4.30712246650954	3.60079306378002	3.18319747009906	3.08225465767088	3.233444817276	3.88938592681152	3.46034940530761	3.62376153471654	3.92193136296064	3.5883608508779	3.73936208314174	3.55453973781898	3.82960604646055	3.14984627598159	2.88881337313015	3.01052385402086	3.83983868619129	3.98566436360895	4.16031517466557	3.05171663671558	3.54391650504816	NA	4.04107648084965	4.0731861305806	4.06281249240502
Dcn (decorin)	-0.0412152249697841	0.519219251630493	0.519219251630493	1	FALSE	10.7839640490828	10.7770580100711	10.8296355365968	10.6522086131241	10.6549134432084	10.6998066661815	11.2726939292474	11.259507894567	11.2834067297183	10.5612879451648	10.4945356166396	10.4659744645041	11.2380583553933	11.1881499128418	11.2154844641928	10.2636682634128	10.2390495085696	10.1900962737955	11.0972354848831	11.0709863019201	11.1393083247871	10.5133426943621	10.5418710088415	10.5087752602114	11.6085921199506	11.6617424752324	11.6792689579521	10.7656673409167	10.7117529993263	10.7671002418258
Dcp1a (decapping mRNA 1A)	NA	1	NA	1	FALSE	NA	NA	NA	NA	NA	NA	NA	NA	NA	NA	NA	NA	NA	NA	NA	NA	NA	NA	NA	NA	NA	NA	NA	NA	NA	0.500995758821209	NA	1.18993206529931	0.139063413869291	1.58110535337578
Dcps (decapping enzyme, scavenger)	0.537917283355292	0.0411727064468451	0.0411727064468451	1	TRUE	3.59586166415425	3.4774312454861	3.54260475026076	1.66250175731432	NA	3.23799346485086	3.54140332488502	3.62281324429721	3.19179634331598	3.35020019105419	1.94214662985131	3.22089175352763	3.46799673637631	3.15139450846717	2.6781305134082	3.32044279737359	3.5457213111304	3.03961745760232	3.60754337297628	3.73762187111812	3.49208390907169	3.24021661969418	NA	2.94770168611325	3.98828476626535	3.91877738840391	4.18697588411331	4.25187054870193	3.93809756107409	3.99905292058498
Dctn1 (dynactin 1)	-0.13893747980891	0.111057170036226	0.111057170036226	1	FALSE	8.65652497247142	8.40098187253	8.42546769718697	8.33948483014985	8.30363464507901	8.40391103042361	8.30332412685951	8.26591503960605	8.25910767890891	8.54254439321828	8.45296189305123	8.60193417318867	8.49420357497091	8.69301643674474	8.33224694936279	8.38241652292797	8.37550432140443	8.14170355695835	8.40096053224483	8.31421615148676	8.35333652521767	8.59137648020382	8.52497259828663	8.51067714873182	7.92993890424428	8.11571995818237	7.84294113020579	8.21178124406213	8.36085586100493	8.33479618145655
Dctn2 (dynactin 2)	-0.114536670999292	0.0526512069883937	0.0526512069883937	1	FALSE	7.35595007595999	7.32204530909767	7.26552128583967	7.56105877619672	7.48447652533548	7.48715670166492	7.40433264631467	7.34033972362963	7.26352273556211	7.1901604898443	7.17413672696563	7.2762640141682	7.31084904622462	7.33005638102212	7.30830262097233	7.3073738766178	7.25517023504388	7.25339369135215	7.21765725653233	7.23346629238926	7.29530058507674	7.28502299917622	7.26761070240877	7.25178535660441	7.07673010147814	7.16946406690106	7.09067350567788	7.28436606581035	7.18113237462637	7.18697588411331
Dctn3 (dynactin 3)	-0.0387573400451606	0.357802741333811	0.357802741333811	1	FALSE	5.48151207469468	5.43194382005435	5.41272056510519	5.6410459699936	5.44028117552322	5.64340599868851	5.43086731913387	5.49600208636544	5.54153032691449	5.37212676843413	5.46187557128171	5.32481780247957	5.56007599252533	5.43263877275075	5.53212055489358	5.54077434519022	5.33987137598617	5.29256091165706	5.48345465532403	5.47324141523396	5.49590617971029	5.45883802425917	5.27324358702025	5.33094913677351	5.54715057338496	5.38009217286703	5.60459918703297	5.44716920661843	5.36050474633969	5.59324918076327
Dctn4 (dynactin 4)	-0.0652199201910056	0.246007918997768	0.246007918997768	1	FALSE	4.81253929791733	4.66850494181034	4.52938369996045	4.81920832780139	4.84828742005413	4.88098911549048	4.76573628526887	4.72356402207888	4.70758552770074	4.67373731484875	4.57178600899514	4.77802454743669	4.85618396981665	4.8420234212246	4.96515628711811	4.84766625105236	4.75551787559125	4.8891327848393	4.82205197288228	4.61779802590278	4.67904652209388	4.78390709882434	4.84098180589171	4.56571292799167	4.60583209260859	4.66648961180155	4.57216814050312	4.70979791634347	4.53824015797428	4.57006820035689
Dctn5 (dynactin 5)	0.178048658056274	0.145311306360601	0.145311306360601	1	FALSE	4.01637151388886	4.35927517163798	4.17751920259781	4.12390618427196	4.69840186000644	4.30215086078074	3.57734422773091	4.21292724467814	3.68013303514382	4.01062768547148	4.50404192733465	4.29209704269634	4.10711034098561	4.42400163998904	4.4264190812659	4.07971943602493	4.60783923637989	4.48606430599243	4.66181799397209	4.46993805818782	4.52032795165129	4.72099525622132	4.27397085620545	4.29180244529153	4.35090736678739	4.60870281042701	4.38831354572664	3.89818900033277	4.23845824225502	3.98601038386821
Dcxr (dicarbonyl L-xylulose reductase)	0.0287802480426751	0.514370757737415	0.514370757737415	1	FALSE	4.48076920160299	4.55657042847259	4.52326084045272	5.39685819378016	5.07044943893246	5.44770150968764	4.73493718234054	4.89204609798973	4.9118353649106	4.73435195008011	4.75959795101396	4.83550979561435	4.86297699400377	4.91993115164651	4.88009774972197	4.84336584439749	4.82530227418747	4.87900973327236	4.61830914385915	4.42841712557883	4.69646684156617	5.33473987866864	5.34821471126727	5.26442383333978	4.91134164994205	4.69310776462627	4.85124932023306	4.86293733255701	4.93594056602033	4.94577155137433
Ddah1 (dimethylarginine dimethylaminohydrolase 1)	0.42819817293371	0.0738415413992698	0.0738415413992698	1	FALSE	3.09764618941174	NA	NA	4.64399468185114	4.56549360027949	4.67827476983917	5.33225321615606	5.10933966274303	5.35746051373892	5.39752233449188	5.14962926072958	5.08064487343888	5.20324031688829	5.2330137134616	4.72312164595063	5.33956856084622	5.44016820044735	5.60722377233578	4.74206551325571	4.79241289967968	4.89313404108335	5.71540744964073	5.70935405555634	5.47610621410257	5.87232397416475	5.6458342107585	5.47453014309876	5.05822123647089	4.95758034484745	5.05092826115649
Ddah2 (dimethylarginine dimethylaminohydrolase 2)	0.0458139293662969	0.48909961840025	0.48909961840025	1	FALSE	5.56978878722371	5.54710120564576	5.36804542386654	6.0183448584285	6.07195140154849	6.22756781266839	6.25253298223557	6.30490707148685	6.31833853583414	5.86148398030431	5.84342112343906	5.90566618988994	6.1329695411475	6.12305570269056	6.1294540692162	5.85488333984836	5.88950761387401	5.95820700718195	6.34705082101034	6.41951529584119	6.38538271645472	5.58839083599733	5.64124832692126	5.70380946652625	6.46359303247785	6.50907505819945	6.50895150303534	5.73001764249989	5.66393091532905	5.69827405092298
Ddb1 (damage specific DNA binding protein 1)	-0.0270214100850125	0.538791479124188	0.538791479124188	1	FALSE	4.26201965409269	NA	3.97145158639538	NA	NA	NA	3.50467123538574	3.51750247460484	3.34767982808835	4.00079326414484	4.0717712485743	4.12364964409819	3.98496296273108	4.16752653206592	4.2545260182978	3.47139558893221	3.69815178816034	3.33918015192524	4.26602939556086	3.9244609894014	3.91516711505404	4.19396093689782	3.55499397722734	3.66073470547812	4.37234620589105	4.58416278561113	4.12715450285134	3.6051742789149	4.08593447251603	3.71386074768361
Ddi2 (DNA-damage inducible protein 2)	0.126129010037051	0.168039320258637	0.168039320258637	1	FALSE	4.27980555803492	4.30876130934129	4.16698050378052	4.73328925515892	4.42719717244457	4.0608601842443	4.77516645826854	4.72615547653305	4.89409017060148	4.48277730795301	4.25395145926159	4.4502676930774	4.56439036373787	4.73010190151228	4.59647603001156	4.58573774097847	4.6988685448413	4.66027834054533	4.6044331384822	4.62208111245931	4.35934546128676	4.38629363515099	4.57669143000392	4.53360072324958	4.66007863548347	4.6300734176983	4.54039930563062	4.81570350334807	4.76812608637046	4.90049491898831
Ddost (dolichyl-di-phosphooligosaccharide-protein glycotransferase)	0.000521593496042409	0.579738112479896	0.579738112479896	1	FALSE	6.11244367716769	6.12123510502791	6.1131128679506	5.73852466545806	5.74391883166022	5.70923272822357	6.15263165594541	6.03820349846649	6.20926229336307	6.0884363318868	6.10004413394195	6.0269438791345	6.09504883499234	5.95364705095724	6.11325042011566	6.0115247107106	5.91037050383235	5.67493232036044	6.08786801192802	6.20511290899036	6.1650195228703	5.88176738565964	5.58129399622963	5.78976836947452	6.03545235957252	6.018171241149	5.94194669898319	6.27530509419877	6.37765823874243	6.36756851403036
Ddt (D-dopachrome tautomerase)	0.0898305182182259	0.298009942954632	0.298009942954632	1	FALSE	8.5598779791789	8.64817779572482	8.61467672063453	8.92230490457728	8.97794386841615	8.92596085916854	9.11506706612203	9.12946591847182	9.11803780822953	8.43636175548478	8.4070765254235	8.52049689584843	8.70596408269832	8.76470575418888	8.63355472347937	8.91482759044728	8.86990532687472	8.90664411415148	8.75408578219791	8.73470284699378	8.80511184942366	8.68060566620259	8.81107921986272	8.76465268246746	9.24460406606495	9.14150942798038	9.18335252101194	8.61262157816009	8.74004044021765	8.66338731886366
Ddx1 (DEAD box helicase 1)	0.133798598249203	0.0384949466632626	0.0384949466632626	1	TRUE	5.55446606389588	5.46204250005811	5.44179551628332	5.32035108895876	5.30501472896393	5.32790648199121	5.66003583794485	5.56536869043088	5.65904828882455	5.57752248687255	5.53042662637956	5.57299271438619	5.61125206844482	5.56868579188707	5.55808085541744	5.76176928231274	5.59844262660955	5.77640407955134	5.73284442594749	5.53191165098879	5.60673535682551	5.65707687843554	5.52437716202187	5.51853828621924	5.63938557170015	5.63249798129129	5.59612414371518	5.76178257697045	5.69219841101152	5.69188028087651
Ddx17 (DEAD box helicase 17)	0.239304682662944	0.010488900259555	0.010488900259555	1	TRUE	5.37101513594597	5.26016118462011	5.32652296713685	5.37129399573187	5.31236385463336	5.2846695876963	5.41300163807128	5.56464948679278	5.44118133719338	5.49025883926041	5.33260053298984	5.36120689023873	5.2908961811883	5.34810845887063	5.23916123927513	5.74807206076225	5.5927350843355	5.5890773247421	5.49825725112008	5.38512037562904	5.53422661119295	5.33529030054676	5.37621049383234	5.28164261811205	5.70505726806103	5.64558638591361	5.53375021370806	5.93312880908928	5.92441110544672	5.91409566709734
Ddx19a (DEAD box helicase 19a)	0.00218509954859858	0.57778086621572	0.57778086621572	1	FALSE	6.52970227841987	6.34905383021446	6.1261882105221	6.35761358175081	6.34529346401676	7.5003081130972	6.41151437759996	6.02689741584675	6.36635369088515	6.28631933337504	6.42791452259643	6.1538640963377	6.70919412193238	6.95312552646821	6.60996766365073	6.08951721828736	6.69678674348109	6.56248056374701	6.29828073163252	6.23546476261339	6.11202032147585	6.55090220335728	6.27327343091776	6.65846857381105	6.70814584211086	6.64384320546093	6.58541177015338	6.63550627978728	6.52117954320799	6.61480552989878
Ddx21 (DExD box helicase 21)	0.351838526497682	0.0472018356031353	0.0472018356031353	1	TRUE	4.76898354171589	4.68356172163026	4.55779604799801	4.39387606516079	4.35578450060681	3.97463026089508	4.81812964667544	4.94174016852542	4.97458437612927	4.68019493611741	4.80935270132951	4.76334251893099	4.95672114301619	4.89520566276337	5.2235075027091	5.03428175516432	4.77505054148317	4.80304617149355	5.00750500165434	5.06854613854365	4.90328416308414	4.57498550872127	4.63617796842247	4.71609647541504	5.00373264897831	4.88967795851992	5.33640479768486	5.72539488995256	5.81207459609358	5.78873007645758
Ddx39a (DEAD box helicase 39a)	NA	1	NA	1	FALSE	NA	NA	NA	NA	NA	NA	NA	NA	NA	NA	NA	NA	NA	NA	NA	NA	NA	NA	NA	NA	NA	NA	NA	NA	1.94341502893787	NA	NA	NA	2.62432553038106	3.28014419827364
Ddx39b (DEAD box helicase 39b)	0.16407474347537	0.208777198427674	0.208777198427674	1	FALSE	4.57803297169654	4.90638075328329	4.35065282345467	4.4870618134932	3.98698425846398	3.64092165094943	4.64415623913918	4.56403056279798	4.64740086141458	4.4664052502845	4.48778859419704	4.86048612337236	5.02420884843882	4.55480984335306	4.6868926628288	4.49381382858936	4.68479630044188	4.60338896689127	4.77194366536007	5.00123027449238	4.89077741425333	4.20800214258043	4.09082803066694	4.3841258088423	4.87783748233022	4.97503398391896	4.80486928555718	4.91541094962408	4.76409132949331	4.88118494625627
Ddx3x (DEAD box helicase 3, X-linked)	0.310513898134848	0.00260349248493697	0.00260349248493697	1	TRUE	4.83967746869807	5.05637976798354	4.77240299711716	5.04049795827222	4.57204077457974	4.71809306531424	4.96117878379671	5.01832705248957	4.84812714397857	4.98746185382645	4.91359315181426	5.12677054108537	5.15146513841571	4.87745470046122	5.08380904851734	5.36758423884589	5.39530277160425	5.40206383797121	5.17898945199032	5.05740694735797	5.03891021241364	4.99494171017697	4.97220554734044	5.1134796445842	5.23376154278504	5.16663913112799	5.38719019025091	5.39614921147879	5.49296514580388	5.4273983346414
Ddx3y (DEAD box helicase 3, Y-linked)	0.122646648782218	0.129964032820225	0.129964032820225	1	FALSE	7.03321374051604	7.10794935501296	6.75476727256709	6.6020812036729	6.80547303917111	7.28870922589129	7.015125090333	7.17090650162253	6.78744552477642	7.16218989130323	7.06907914390101	6.97185390117441	7.05680026314344	7.06585231063203	6.96812532100108	7.22123909254627	7.10431569025768	6.97888202809642	7.27948058175671	7.0977793259229	7.04591252163297	7.07198785834204	6.79565007727105	7.05487017802135	6.90173578507622	7.15616399644048	7.23383055364549	7.30858476798633	7.13188782006572	7.3169512393902
Ddx42 (DEAD box helicase 42)	0.405265798275057	0.0586114510672262	0.0586114510672262	1	FALSE	NA	2.93294746086198	NA	NA	2.87375218268103	NA	3.13921243273579	NA	2.59198094410827	2.35176399937302	2.58036018392965	NA	NA	NA	NA	NA	NA	2.9783127981249	3.10430814114252	3.19963779825578	NA	2.86806839137603	NA	NA	2.47838425621572	3.38521012917473	3.37573453858316	3.40652306494448	3.43210422346868	3.2744033142808
Ddx46 (DEAD box helicase 46)	0.276554264177313	0.0526512069883937	0.0526512069883937	1	FALSE	3.95454996001581	3.66409594597281	3.69232675944996	3.80985685775483	3.91402867517185	3.98318516099785	4.11032147877255	3.8194433834698	4.04191755432339	3.79222026023244	3.77510323208565	3.93437496144755	4.07922448856104	3.70058398043219	3.78360332613865	4.38514799269937	3.77393304762521	3.4931861716631	3.75410716717992	3.74332107335224	4.16989294119629	3.86982206555831	3.78788166953824	4.08731007721718	4.37011544574229	4.66660890688086	4.47917234511352	4.49941221632818	4.6744832499898	4.44875561740155
Ddx49 (DEAD box helicase 49)	0.0358083568278951	0.550070752258579	0.550070752258579	1	FALSE	5.95968438833612	5.73731630676625	5.60768835362537	NA	NA	NA	5.81897323382956	6.16477019091002	6.27366507485719	5.2153990376537	5.63135460724452	5.49118288898382	5.38441250779681	5.01910140776088	5.64837052575757	4.52328593582033	5.52258937729762	5.66521651679274	5.63862126214927	5.66014710890464	5.9990032945229	5.56280107412439	5.02412461136912	5.4454088941096	NA	NA	4.18861455932297	6.95467325167654	6.98675222651434	6.90884892664013
Ddx5 (DEAD box helicase 5)	0.279840605872731	0.0223405670007544	0.0223405670007544	1	TRUE	5.961299194789	5.89901365663004	6.06670704839874	6.14023672551623	5.98188461137023	6.15231323953933	6.39972823573338	6.41944619200851	6.44622148566861	6.23593380068291	6.16339205585413	6.09990952357304	6.3307717052228	6.25571976445892	6.2893568068496	6.38408262635214	6.36588671692785	6.40384373082803	6.4448823685055	6.39513136704407	6.35849648470555	6.21623367116541	6.08386434920756	6.02293146373831	6.55657349382003	6.47496486960168	6.51620114683001	6.95642843312336	6.89525414286287	6.96476826967405
Ddx6 (DEAD (Asp-Glu-Ala-Asp) box polypeptide 6)	0.137972096431734	0.224505352207062	0.224505352207062	1	FALSE	3.92785853746078	3.95536860542279	4.04358948323443	4.09788043405191	3.67191606560889	4.43349363984688	4.33521882905019	4.34692144189081	4.29253146409335	4.3258828673293	4.52323574464857	4.18313711286916	4.38904360228625	4.19744082184553	4.16600034650791	3.62011716502868	4.01513178242197	4.41115503695776	4.69979035925598	4.38938784039947	4.6210906791154	4.32545837490823	3.92801019655433	4.48146686726422	4.81828817644372	4.4388118090287	4.44510426121192	4.48467952372343	4.03521919460411	4.24538917570482
Decr1 (2,4-dienoyl CoA reductase 1, mitochondrial)	0.0870201359549811	0.244617252764999	0.244617252764999	1	FALSE	8.63880513874458	8.55781595572054	8.49937553966102	8.45129767093803	8.52235790109588	8.45407305142725	8.54591432878836	8.46632938257605	8.4812141639295	8.87156338467492	8.80381469094897	8.7595586719866	8.39978205860048	8.43119252714381	8.32391043801979	8.6839350125556	8.62692822669808	8.59725554010656	8.77827429533858	8.75889942364926	8.75318665789094	8.91796276229895	8.8703277269286	8.87249328162594	8.53499925492124	8.4922577956707	8.53359060093985	8.38392888619513	8.38801297878635	8.32025449997471
Defb50 (defensin beta 50)	NA	1	NA	1	FALSE	NA	NA	NA	NA	NA	NA	NA	NA	NA	NA	NA	NA	NA	NA	NA	NA	NA	NA	5.52203691162014	5.76739525926562	5.54214349647126	NA	NA	NA	NA	NA	NA	NA	NA	NA
Dek (DEK proto-oncogene (DNA binding))	0.183406168720077	0.167713703204816	0.167713703204816	1	FALSE	4.73313195318625	4.32623531696674	4.37847000645038	4.57563302841811	NA	NA	4.47028956193314	4.03381060492619	4.4973504981322	4.05542127465884	4.02263413214576	4.47184426396258	4.67670182157188	4.42537202068641	4.34734675427543	4.49990965120073	4.58596001985549	4.41624525070024	4.15490719904767	4.64864950720732	4.99268686907044	NA	4.14942196849116	4.03920859633713	4.76861839155677	4.75593441195333	4.19192580536184	5.00259001638001	4.80761252317263	4.95396825346899
Dennd2a (DENN/MADD domain containing 2A)	0.149634940944875	0.354446653814812	0.354446653814812	1	FALSE	7.4107735633468	7.25228697099979	7.26959425168337	7.79438337285264	7.74880334946358	7.54246700870054	7.76947423205103	7.77226838054503	7.71686746464439	6.64735768612693	6.81256240073185	7.00108161572545	7.82610989218026	8.1565028002876	7.95142460588543	6.73553571603782	7.2126471520188	7.16505772315415	7.66058069845186	7.64109078004568	7.79494215907422	7.65873275855657	6.754446611317	7.56708144971976	8.59191872937568	8.49526344060898	8.26389356790071	7.70792505453088	7.86091935748764	7.80644651111806
Dennd4c (DENN/MADD domain containing 4C)	0.0450567583825842	0.486007967258861	0.486007967258861	1	FALSE	NA	NA	NA	NA	NA	NA	3.68719509466027	3.11846106324779	3.80568455118065	3.62635736219124	NA	3.59249291732033	3.37427442636625	3.6847177678041	NA	3.90502350237492	3.84511866598834	3.61264737765832	3.49162224665467	3.53612752046768	3.16828420538331	3.67338681820894	3.74278234020002	3.65074158608303	NA	NA	NA	3.32355741988822	3.39511765379948	3.86344293434804
Denr (density-regulated protein)	-0.0941884827496963	0.280123056475775	0.280123056475775	1	FALSE	5.25427278692363	5.50279203246297	5.43452481688724	5.77210207214153	5.2797684215936	5.76267569734561	5.41335036333758	5.40166800783894	5.51011377029918	5.4630240432571	5.38401525908647	5.14270341820768	5.34258674496315	5.12259403927983	5.46285068585219	5.50403874831436	5.68978556871803	5.37511938572397	5.22888409118866	5.03045968219812	4.91343518228274	5.65059512439191	5.54527341068642	5.5743255868936	4.99672768572814	5.21794413089482	5.34334030543281	5.46840085081114	5.26661790414624	5.03126726082031
Deptor (DEP domain containing MTOR-interacting protein)	0.384538982507413	0.168039320258637	0.168039320258637	1	FALSE	1.80232145080182	0.935354134890927	1.54000742462252	NA	NA	NA	2.42738626570054	2.51785517482265	1.62153382092432	2.18281304667335	2.62425767535104	2.51254548336635	NA	2.03006764501994	0.79511027238564	NA	2.25739689486843	1.47879064809395	NA	NA	2.01523706720251	2.3933640274578	2.50045790630566	2.96127511339451	2.36137816149958	2.92957703888842	NA	NA	1.84898641623446	2.18006509163708
Derpc (CTF8, chromosome transmission fidelity factor 8)	0.253968341056354	0.343123557490621	0.343123557490621	1	FALSE	NA	NA	3.87318323490128	NA	NA	NA	NA	3.21920260251961	NA	NA	NA	NA	NA	4.18342299319129	3.31055679946187	NA	NA	NA	3.19956870261276	NA	NA	NA	NA	NA	4.20364752383296	4.54807898929336	3.67275344706046	3.68681424422606	4.38738322152264	3.60567211147581
Des (desmin)	-0.06330861301215	0.487256371881277	0.487256371881277	1	FALSE	6.20220612123418	6.16910724253223	6.19104539223751	5.63801010225705	5.553652330779	5.62881733024126	6.25088201095109	6.31821378800869	6.29490190918869	5.65052906817593	5.71277184232489	5.7895623355695	6.30003218010115	6.28093404984691	6.14651063584914	5.76529339299789	5.64351855963089	5.6230503753443	5.52100360976884	5.35921893745315	5.32311422382981	5.71592081882228	5.73236418193986	5.70501301861713	5.98204210871089	5.84490532734537	5.99025602753293	6.99308557132593	7.00580417319148	6.9729568176042
Dgat1 (diacylglycerol O-acyltransferase 1)	-0.528568836551794	0.2236575371639	0.2236575371639	1	FALSE	NA	2.21368944375248	2.42247522391801	NA	NA	1.54183198935485	1.31217141323438	NA	NA	NA	2.22032066711334	2.03071745039356	1.2026183213874	1.23400459970942	2.31841229469115	1.89240268400804	2.3544860130187	1.50393892351372	0.510546768346301	NA	NA	2.33501726035675	NA	1.2042722064297	NA	NA	NA	-0.670235730993323	NA	NA
Dglucy (D-glutamate cyclase)	0.0331891825301089	0.497061773398139	0.497061773398139	1	FALSE	4.48395117469088	4.43612185275585	4.31905427135225	4.88574029404206	4.82283719908175	4.70660790676676	4.5665655522655	4.57628025762136	4.47980612723778	4.86006890396232	5.00586254617573	4.80429109658428	4.99562018914774	4.95093026391954	4.87280906390501	4.88978015565393	4.61870851231379	4.84852780078643	4.73104743933735	4.62292449581479	4.82587719194527	5.29559814227312	5.09422339975171	5.0044115018931	4.43291933185725	4.70722106853315	4.90476827360928	4.66461936655827	4.47152565402736	4.15223210310563
Dhdh (dihydrodiol dehydrogenase (dimeric))	-0.217015219679385	0.0788810226585602	0.0788810226585602	1	FALSE	6.34524023111481	6.27591217387792	6.39968039149908	5.47476698795905	5.65092536011202	5.72555031120426	5.78572577780486	5.86401771720462	5.78175049979526	5.93858220561811	5.84188005505303	5.93632227812824	5.68333713920466	5.4600970721713	5.56091972927945	5.79562410476054	5.70056733551941	5.76428245290101	5.87107972453162	5.86237699811978	5.77605133400864	5.70033706118784	5.68234294213308	5.69102600558744	5.64757642760741	5.63405302785978	5.60793685798952	5.28740210904638	5.18447073664009	5.26435251694337
Dhfr (dihydrofolate reductase)	0.318184611001556	0.0609127453341884	0.0609127453341884	1	FALSE	4.11543282612035	NA	4.08188496672923	NA	4.07732846411663	NA	4.8457108291176	4.71929298036574	4.65476776240796	4.0839877046476	4.29845303947164	3.74725848592238	4.06338213742447	4.399410383578	4.44634887705493	4.51105683030277	4.36956419553557	4.4438453128988	4.18111845689589	4.32184874447796	4.08941340357554	4.77815599909015	4.33656904176912	4.41365500574446	4.92257845650856	4.98729357635765	5.13519418408923	4.76218401792607	4.97057760209468	4.96628740895257
Dhrs1 (dehydrogenase/reductase (SDR family) member 1)	0.145207488388345	0.194211000398401	0.194211000398401	1	FALSE	4.59945467658524	4.32344212995092	4.37219295149984	4.44103190273621	4.28648937924562	4.45440623212561	4.55704241526372	4.67509892098404	4.7405282551279	4.75090123040235	4.59334779460072	4.53881748803705	4.50072558309552	4.51594578499779	4.46149581820083	4.75853237813348	4.6144742828377	5.23544752973943	4.58101976286044	4.78916061525082	4.92217881535471	4.83033139227478	4.5141033187548	4.30329855179196	4.86616616903904	5.04701481951759	5.00396196615242	4.32826921046649	4.11771997382025	4.07735410268463
Dhrs11 (dehydrogenase/reductase (SDR family) member 11)	0.564286296769509	0.00370640914510979	0.00370640914510979	1	TRUE	3.43259868842415	2.93660778930546	3.49782948797517	NA	3.42285193480072	NA	3.36601440646976	3.47070604809541	2.87003717829965	2.62305681539699	NA	2.6959982658655	3.44063333516153	3.18331023605192	NA	3.62551598384989	3.60069793057584	3.8267518484698	3.68240474836194	3.75885746128547	3.66988849570318	2.94387632951522	NA	3.76875599522188	3.91786134911255	4.29832839330652	3.98995642407731	3.72980289566757	3.68142677573919	3.87452157860017
Dhrs3 (dehydrogenase/reductase (SDR family) member 3)	0.196269073705726	0.439886118675515	0.439886118675515	1	FALSE	NA	NA	NA	NA	NA	NA	NA	NA	NA	NA	1.92893876078869	NA	NA	NA	NA	NA	NA	NA	1.95332112024533	2.2970945487435	NA	NA	NA	NA	NA	NA	NA	NA	NA	NA
Dhrs4 (dehydrogenase/reductase (SDR family) member 4)	-0.0723115973971927	0.321193930154352	0.321193930154352	1	FALSE	6.52298162504227	6.6088609777381	6.51023722596884	7.03587679904321	7.01581644212034	7.00386080130407	6.62372788692743	6.64780376847031	6.5291540924521	6.65789719811659	6.83458481772503	6.74267995815442	6.76048710181103	6.67635204449417	6.71377828362043	6.74358228650338	6.59681888748311	6.67585826315217	6.57157063632818	6.50098524585347	6.35879886905006	6.92553663787119	6.89993690569428	6.85540423092112	6.85079942312548	6.83213050109593	6.79503959962437	6.37798959227091	6.42201092698594	6.39296305607087
Dhrs7 (dehydrogenase/reductase (SDR family) member 7)	-0.0557828742312184	0.461843964705922	0.461843964705922	1	FALSE	5.07477086509255	4.75231507561863	4.79205883980811	4.66944635634657	NA	4.76224781282425	4.62463317780462	4.07817429638037	4.37701960472763	4.16739807341327	4.20881375903889	4.09627028787379	4.2807707701306	4.18259696209488	4.15578160877428	4.33022134939502	4.27780625852198	4.13073322683129	4.64448506772712	4.63712911310409	4.76566203736853	4.19659917597214	4.13629804200983	4.72155312179215	4.59451272058623	3.80132423569228	3.96523942013775	4.48660497630644	4.54560394376962	4.59623150795487
Dhrs7b (dehydrogenase/reductase (SDR family) member 7B)	0.450462965611356	0.040605037711423	0.040605037711423	1	TRUE	5.38148757831828	5.3608207533835	4.90749640031561	4.46163332655044	4.94393070075981	5.31330390675793	4.81025799923567	4.87172538997071	4.85541669012686	5.91304975978789	6.04060535310352	6.15406062188328	5.04042343471125	5.02541865938807	5.2901073418056	6.00695323749402	5.84613472884102	5.69508349264034	5.03856787249074	5.48136998942852	5.44759242009085	5.85624125030584	5.95203530400747	5.9220217831794	6.20215909472119	6.20651820166512	5.94954427081877	5.45655976633501	4.86857812455693	5.19732286369354
Dhx15 (DEAH (Asp-Glu-Ala-His) box polypeptide 15)	0.305476785300783	0.0938198890001395	0.0938198890001395	1	FALSE	3.33987850028299	2.99945167169548	2.92321575023034	2.83025532416768	NA	NA	3.14723993595261	3.12460936694373	3.3083885451321	3.28420021224106	3.65905685429503	3.51399597936701	3.29283621729811	3.34007796631173	3.60877376613177	3.47468263671341	3.21892372566399	3.04693103080263	3.59441717233152	3.36518859760777	3.5670586262992	3.01079415823593	2.89176718046891	2.99585351217234	4.01218426116111	3.83163406984954	4.16079113991939	4.11230813344692	3.94186690662933	4.24849688595938
Dhx9 (DEAH (Asp-Glu-Ala-His) box polypeptide 9)	0.349216394710376	0.22036345059781	0.22036345059781	1	FALSE	4.53964273085588	4.61310726843453	4.53268475603921	3.8820756407632	4.32925278707782	8.01931828623054	4.64593793875247	4.8245693034665	5.28904873477978	5.21250319435801	5.15235786263293	5.01495777801918	5.16876236208896	4.66920822517164	5.20051612371093	5.36443586003907	5.04033137087963	5.19417769062048	5.47657286763849	5.31369571671436	5.61894338330183	4.74535029040645	4.46045425804606	4.98293426901519	5.59698283399699	5.67640282384794	5.94574814562888	5.78828113556402	5.39742307515904	5.73045519217878
Diaph1 (diaphanous related formin 1)	0.75061373232378	0.0805425627543729	0.0805425627543729	1	FALSE	NA	NA	NA	NA	NA	NA	2.06605473762751	2.00110323977085	NA	NA	NA	NA	NA	NA	NA	NA	NA	3.14875192634509	2.709837609041	3.40582902646349	2.65250714567354	NA	NA	NA	NA	NA	NA	3.01993493267692	2.35931594005138	2.1931724669093
Dip2b (disco interacting protein 2 homolog B)	0.00935966460262949	0.577196059981543	0.577196059981543	1	FALSE	NA	1.52490617231423	NA	NA	NA	NA	NA	NA	NA	NA	NA	NA	NA	NA	NA	NA	NA	1.53426583691686	NA	NA	NA	NA	NA	NA	NA	NA	NA	NA	NA	NA
Dis3 (DIS3 homolog, exosome endoribonuclease and 3'-5' exoribonuclease)	NA	1	NA	1	FALSE	NA	NA	NA	NA	NA	NA	NA	NA	NA	NA	NA	NA	NA	NA	NA	NA	NA	NA	NA	NA	NA	NA	NA	NA	NA	NA	NA	NA	NA	NA
Dlat (dihydrolipoamide S-acetyltransferase (E2 component of pyruvate dehydrogenase complex))	0.165045245898513	0.101241543425713	0.101241543425713	1	FALSE	8.46846927833895	8.47446038000787	8.49803540472404	8.18576250105194	8.27474620611923	8.22224427986503	8.42583272028322	8.46781745582512	8.41891516188362	8.27887686010211	8.23510474425706	8.2790254919511	7.85687367494921	7.94879355214359	7.8432489976349	8.32225266475882	8.27806840631334	8.23154281063976	8.71750164419695	8.77055488150277	8.78466428801302	8.48319101147045	8.51756703778829	8.55101990978936	8.28703819492455	8.24323111877883	8.27661762958048	8.30648554702831	8.32124265193735	8.2629076008924
Dld (dihydrolipoamide dehydrogenase)	0.0165999865518421	0.538778127913493	0.538778127913493	1	FALSE	8.66329836015087	8.64690426757896	8.58688856486295	8.23453485072295	8.37022968169806	8.24287398598838	8.5707702906922	8.63686021733001	8.65405955132924	8.35448301569937	8.40706802533193	8.35924881213676	8.18576250105194	8.20112412342449	8.22291079672677	8.39639499721499	8.32988601344704	8.42025921648263	8.86491968930453	8.90223943145623	8.89378083255083	8.3510319705865	8.29691161960637	8.38533180535405	8.19074818087729	8.15407379016385	8.18046118832541	8.37419616435054	8.45140071072148	8.39438123256077
Dlg1 (discs large MAGUK scaffold protein 1)	-0.0333005397240096	0.43954351047204	0.43954351047204	1	FALSE	4.75457221213085	4.62281324429721	4.73345738657944	4.55714047106753	4.940782231718	4.44603120485784	4.68758704158813	4.61382039876338	4.77652515142191	4.6357776042051	4.72473211670945	4.70311731531438	4.45434042475248	4.29654550819512	4.55303481565127	4.70870593899035	4.45673388127543	4.44425624837887	4.5507590963284	4.54626478283935	4.53733955853385	4.52703279091308	4.7352567923148	4.78013683923554	4.55920422446254	4.42026679693822	4.49859554109593	4.67183116873412	4.73335434061383	4.83103103073764
Dlgap4 (DLG associated protein 4)	0.361561966572873	0.029117280914521	0.029117280914521	1	TRUE	3.46679676212996	3.07991566128604	3.21171778857111	2.61919465292065	3.05710883728213	NA	3.56736290888967	3.50774390717338	3.70911414847121	3.93049134891366	3.18045502190747	3.19663536898118	2.84783860216416	3.18677943482683	3.64868401662684	3.89539957338743	3.70144925137429	3.89042723610851	3.77186445544652	3.3395935009654	3.64126856105303	3.52535480152611	3.38918130738824	3.15031108270237	3.91709753847778	3.25749797363985	3.5332144678547	4.0715224289064	3.8662749915793	3.98351353548064
Dlst (dihydrolipoamide S-succinyltransferase (E2 component of 2-oxo-glutarate complex))	0.0487334741969208	0.383780654481016	0.383780654481016	1	FALSE	8.80765115937303	8.75096820508963	8.82613532162491	8.79854956358975	8.70749373132	8.89704373603996	8.97455512382934	8.96879637076285	8.98259720679013	8.52562651150793	8.67161536668911	8.70687930442405	8.47894754426212	8.45392906064805	8.57331014062243	8.73267283168465	8.74590285165046	8.71303589486194	9.04768288223245	9.06198945448188	9.09585586926347	8.64452688704371	8.73879485330829	8.77075307794737	8.63994841203372	8.68699068008847	8.76761507591075	8.77046238050974	8.74918226613551	8.6896870423747
Dmd (dystrophin, muscular dystrophy)	0.000627528571960549	0.579738112479896	0.579738112479896	1	FALSE	7.50350775363456	7.53041414070225	7.56190651960738	6.78054632888986	6.90110824301451	6.96873590267959	7.09534427246655	7.1252481387495	6.99315352094754	6.70405579222894	6.68232046648426	6.74492799634089	7.78983356394882	7.64369748459128	7.61678406659604	6.93656727465775	7.20119275245843	6.95419631038687	7.29283695333903	7.04847597540506	7.27973128419631	7.08494653983057	6.9103249278338	7.07449473256798	7.51015492336291	7.30006879858536	7.42263668348405	7.18749064445668	7.23024144782464	7.21763787107193
Dmgdh (dimethylglycine dehydrogenase precursor)	0.204460945032583	0.371461693618567	0.371461693618567	1	FALSE	1.86767114881737	NA	NA	4.08164640615971	4.53429821290143	NA	4.82508852952524	4.57767051585989	4.94547661122765	3.77612504916091	4.20241772157518	3.84826738651841	3.90506202354978	3.4447333169299	3.47521461587823	4.08903197927157	3.96891096522488	4.06858483104465	3.61942474932187	3.7917828211113	3.50784537144003	3.82261799061361	3.07224474539259	4.23000313767638	5.009136629491	4.82435035804281	5.03162898003919	4.42075186326705	4.50204412217646	4.46314505400495
Dmtn (dematin actin binding protein)	0.201220131548983	0.241660901846226	0.241660901846226	1	FALSE	4.24221377185476	3.34739636588726	3.33661188497698	NA	NA	3.87664463477314	3.07972284886622	3.10091375072528	2.59332269353616	3.60338303193844	3.74452710608888	2.96250645400005	3.60537580326534	3.95939923477212	3.57780342690684	3.01468200498136	3.8694766339654	3.34994552290863	NA	NA	3.70473919499991	3.71740773464806	NA	3.17259632159201	4.05464013053835	3.79991620298901	3.82887525959433	4.01651414844447	3.8329406341553	3.61889641216309
Dnaaf1 (dynein, axonemal assembly factor 1)	0.670432548030886	0.161795532803607	0.161795532803607	1	FALSE	NA	-0.222149828517846	NA	NA	NA	NA	0.212830774457	1.06201806629973	-0.646069267317185	NA	NA	NA	0.410199976300464	1.08543825369134	0.182374488275806	NA	NA	-0.766688642379589	1.03563798473563	1.39606630287336	0.776803051895576	0.764609427570495	NA	0.575941557058492	1.82528904329452	2.08711994827173	2.45212359574743	-0.714126725637173	0.745624580834501	1.44046324614448
Dnah17 (dynein, axonemal, heavy chain 17)	0.342809224687047	0.0399662115482101	0.0399662115482101	1	TRUE	NA	2.97549445725072	2.77036392650884	NA	NA	NA	NA	3.43802664712394	NA	NA	NA	3.08848424714177	3.25792785646332	3.10436685544145	NA	NA	NA	3.09419721453806	3.43532188875471	3.73113978624784	3.39120405710808	3.36332529283624	NA	3.11950558536007	3.46680981069519	3.40242203886781	3.67037582567705	3.61732199462841	NA	3.64282862504914
Dnah5 (dynein, axonemal, heavy chain 5)	0.0110350461141934	0.567611513276675	0.567611513276675	1	FALSE	5.1997861856677	5.28518394848648	5.20902829285311	5.52317927749307	5.06969787084282	5.25440507751479	5.59743582567629	5.32624970083746	5.17892971496164	4.85337693158795	4.61899035291135	4.59979980185858	5.11096869405757	5.17614721278373	5.24979800733318	4.61642239566601	NA	4.54116168039689	6.35278323818372	5.59187984380533	5.52627856327616	4.99475167887221	5.20586947445419	5.07239739783121	5.90681124519911	5.33051179133674	4.89046128493626	4.82246503474565	4.60617569580812	4.7992997562951
Dnaja1 (DnaJ heat shock protein family (Hsp40) member A1)	-0.0500104238599219	0.403135818602553	0.403135818602553	1	FALSE	5.60929400136142	5.79483691588753	5.48127633466986	4.94657647789744	5.13493143175824	5.3239176415721	5.59624940121805	5.51813538406114	5.62790153335119	5.48755387762693	5.45399488678747	5.4512078142399	5.31903258761336	5.36646560226344	5.41294745959127	5.3459072748976	5.32456941417946	5.523138494284	5.57916204190107	5.47222130317696	5.64487148973984	5.21464551184596	5.11728777287953	5.06164660837982	5.42192006880184	5.26780169087507	5.26534687483121	5.53039229050696	5.58388608920812	5.42136806649308
Dnaja2 (DnaJ heat shock protein family (Hsp40) member A2)	-0.00170840048361054	0.574331991196351	0.574331991196351	1	FALSE	6.21304976811911	6.06937565033899	6.01738747752592	6.00727624700132	6.17537090236871	6.27950843973481	6.11201197824356	6.29454539597261	6.09600878566277	6.1851212246139	6.13034403804013	6.08014597862949	6.17317741512042	6.19706135540078	6.07834084126262	5.91745323811462	6.18328998647727	6.08054468191613	6.28794503864452	6.14461338094583	6.2054277040592	5.99414974788647	6.10200717622941	6.39375768117333	6.01235413040787	6.13399704175065	5.83646700330301	6.31829695442417	6.22914758747237	6.24364813797616
Dnaja3 (DnaJ heat shock protein family (Hsp40) member A3)	-0.170182895881844	0.174520058824414	0.174520058824414	1	FALSE	5.52728932620572	5.43655831270871	5.27509646797494	5.35645725239072	5.15366754401754	5.41284248299604	5.73620978469365	6.04224377635644	5.94131762775088	5.35086494601727	5.43170986643546	5.42341345501576	5.61435943276789	5.53478065350655	5.31612401479479	5.14195179964166	5.51956706471902	5.62973254616869	5.93937234463472	5.68252554380084	5.75702324650746	4.93749034934334	5.59674137900891	5.19409493395142	5.04854136569376	4.81887611861691	5.08590049036947	5.13921980140123	5.29843837577586	5.2107161457714
Dnajb1 (DnaJ heat shock protein family (Hsp40) member B1)	-0.0627868713709238	0.46844186254991	0.46844186254991	1	FALSE	2.79746958601563	3.27430043083541	3.23898399406317	NA	NA	3.64835039098842	3.42520415184465	3.39485707738292	3.31319505177203	3.68139304071818	3.47603166518092	NA	3.73325671133033	3.19088504394663	3.12799803407413	NA	3.7980816293502	2.54137110795835	3.10849434804574	3.43625513697472	3.54209705335466	NA	3.47398168177521	3.10996225339882	3.79243893006464	NA	2.71455325978352	3.32460901517973	3.5649390398472	3.14169926596853
Dnajb11 (DnaJ heat shock protein family (Hsp40) member B11)	-0.0248222101449207	0.51793225535012	0.51793225535012	1	FALSE	4.92482675237533	4.94238782411542	4.6524463398254	5.08255357807502	5.2525443355876	4.85143423724543	4.83937513733192	4.72878037112848	5.01082458666475	4.86637391403879	4.72538670942285	4.72841578555358	4.77250329149543	4.84993422667051	4.66698377006666	4.91474150108842	5.10943578487848	5.11392548604585	4.63463392353027	4.76150336342778	4.77785101291251	4.56672384130851	5.01394010131203	4.7389191227297	4.3858313467817	4.32128595270693	4.61669292230564	5.08370269507789	5.21532913945	5.26792151386763
Dnajb2 (DnaJ heat shock protein family (Hsp40) member B2)	-0.207531549199739	0.220301421796924	0.220301421796924	1	FALSE	2.82486355450951	3.16874631913144	3.06274342923735	NA	NA	2.82974201316791	3.09238336578963	3.06234279765505	3.3980219501812	2.70386703854649	NA	2.63670117559603	3.3176586197807	1.99314899107233	2.80186637588393	2.88620674698949	NA	2.99585170361184	3.34352152777083	NA	3.21824334985024	2.76747259616926	2.1111749068321	2.80163050786006	2.61519733378235	2.57347147850007	2.62775390148751	2.19036517177312	2.14392559597223	2.82703447290184
Dnajb4 (DnaJ heat shock protein family (Hsp40) member B4)	-0.00687490464023798	0.553044669436619	0.553044669436619	1	FALSE	5.14943009815968	5.17000114167134	5.37896586195393	5.64346660951798	5.33047952289721	5.25866590026151	5.52465297358116	5.34150903845957	5.3758874172405	5.23969589892877	5.08428116312667	5.33430010510513	5.41236491239726	5.51427378254596	5.28951727342582	5.08585801156063	5.23908484314705	5.27788063152971	5.31497923718342	5.35464962194419	5.14147366452982	5.3899728567515	5.35310447052653	5.31980938493092	5.46212759357023	5.3801268146472	5.46710989512673	5.31538146194114	5.32812556653162	5.51468407574825
Dnajc10 (DnaJ heat shock protein family (Hsp40) member C10)	-0.277565146062165	0.394936271868567	0.394936271868567	1	FALSE	2.58752581486365	NA	NA	NA	NA	NA	NA	NA	NA	NA	NA	NA	NA	3.46701857168978	NA	NA	2.88800089177861	NA	NA	NA	NA	NA	NA	NA	NA	NA	2.61141320265049	NA	NA	NA
Dnajc19 (DnaJ heat shock protein family (Hsp40) member C19)	-0.104250004410584	0.348105571403607	0.348105571403607	1	FALSE	4.46528885827569	3.99015616662739	4.65444126945156	4.32547996228287	4.66525631802154	4.22366967138825	4.20576784014982	3.70942298699549	3.67270819562222	4.04137441711931	4.14229906340486	4.25302866206241	3.46359630188238	3.97581358360401	3.88285821494921	4.21956351308086	4.16719733386726	4.46477933979144	3.97270184311539	3.46735774389088	3.99329394002476	3.88879194664314	4.20042588256297	4.43177671419798	3.96445408386168	4.30650286329321	3.92913766110681	3.73006384966445	3.44235966663578	3.92900506394165
Dnajc2 (DnaJ heat shock protein family (Hsp40) member C2)	NA	1	NA	1	FALSE	NA	NA	NA	NA	NA	NA	NA	NA	NA	NA	NA	NA	NA	NA	NA	NA	NA	NA	NA	NA	NA	NA	NA	NA	1.60982586614963	NA	NA	NA	NA	NA
Dnajc24 (DnaJ heat shock protein family (Hsp40) member C24)	-0.128647607021899	0.282393050410357	0.282393050410357	1	FALSE	3.95053373521522	3.46661406982381	4.42204457671319	4.52923375633971	4.62865696194713	4.80486928555718	4.29041703112037	4.08346868990983	4.2762882116694	4.20942217188543	4.62702894404909	4.12393928290727	4.37667934728056	4.17970212305384	3.97226989161006	4.02153302796676	3.55442922552342	4.27411253778378	3.91950217390231	3.8685880013282	3.71588239109151	4.42308732916107	4.54595601721131	4.40867789888202	3.94668407938702	4.23593380068291	4.4172989537593	4.10535960401686	4.44129755329321	4.13311137976394
Dnajc3 (DnaJ heat shock protein family (Hsp40) member C3)	0.0525927572900069	0.393372042550145	0.393372042550145	1	FALSE	5.44544200250551	5.36503108037959	5.33115700860801	5.64039245238372	5.64562385054008	5.60257861995733	5.62559780605933	5.57863686247174	5.56555148166436	5.60182426182748	5.52490679898864	5.43085394139919	5.76313267604966	5.71536077065548	5.66307985426988	5.66577363409907	5.89493656859587	5.88326645234027	5.48842824412923	5.31841807954006	5.3079821806748	5.49728981473621	5.52518250932125	5.51568091756927	5.60565137188187	5.31747773708683	5.47145737131449	5.97321633994811	5.93292101234081	5.890378593532
Dnajc7 (DnaJ heat shock protein family (Hsp40) member C7)	0.0709231617792036	0.446435105281592	0.446435105281592	1	FALSE	5.64194768513096	NA	5.62751345678777	5.22871096524437	NA	NA	5.78268900345644	5.53953107147415	5.42274767645474	5.56940602488473	4.72078189765828	5.64234056413901	5.46895795203194	5.49567278021355	5.97694096484916	6.16499539585408	6.11970477238783	6.04688607964267	5.37554689263239	5.20104568624506	5.45411994817843	5.12871407072922	5.00441599654321	5.24366146536905	5.48762461814763	5.57563000330089	5.57331392810336	6.00161086121644	5.53630161932382	5.79682614192035
Dnajc8 (DnaJ heat shock protein family (Hsp40) member C8)	0.256045361241746	0.0564551169604889	0.0564551169604889	1	FALSE	4.70847971913711	4.73670768937672	4.74879932503563	4.20327947639702	4.1523051261013	4.52344277197857	4.86603754999863	5.08237900245623	4.95987677719027	4.74227574754027	4.65201029829136	4.4861994925681	4.9133059216174	5.0839239014265	4.64802819645907	4.96061364411709	5.08913794058285	4.88726205236551	4.82631967169505	4.72312164595063	4.7622956571467	4.81799155816634	4.58339271613903	4.58100770745031	5.015006858309	5.03169072791621	4.89332337591977	5.38811719390043	5.4219570857898	5.36649357875165
Dnajc9 (DnaJ heat shock protein family (Hsp40) member C9)	0.373372475758088	0.0869322114237774	0.0869322114237774	1	FALSE	NA	NA	4.00512148299022	NA	NA	NA	3.75801529172925	3.85951242365972	4.10437021047208	NA	NA	NA	4.14894223694446	NA	4.17699289565178	NA	NA	NA	3.85935338985461	4.12889549823629	4.0632181717606	3.91573121869403	NA	NA	4.73454705387929	4.70959943647327	4.96606125552159	4.41033431991491	4.36917330828252	4.66506867404299
Dnase2 (deoxyribonuclease II alpha)	0.0946807374913982	0.457545131277491	0.457545131277491	1	FALSE	NA	3.71206746586056	NA	NA	4.30702772089994	NA	4.17845969738456	3.94100298924249	3.87458059458958	NA	NA	3.45750236406616	3.56634026483417	3.97351025578004	NA	4.32501936155055	4.30263344085061	4.29208231425473	3.93630814244361	3.87260224355576	3.80265852739285	3.73068342629889	NA	2.53354341446656	4.09324746820885	4.4724357815155	NA	3.81664066251967	4.2585189247113	4.1865243276877
Dnm1 (dynamin 1)	-0.277345027226113	0.255618176346805	0.255618176346805	1	FALSE	NA	3.33555471430181	2.84963303657665	3.69383260533654	3.39536447226107	NA	3.85604947625123	3.7861153833763	3.7309116243181	4.57251985465043	4.49382663507154	4.4531092736445	4.02576413340075	3.50412457940354	3.69960715389318	4.62543415699966	NA	NA	3.13454132050893	3.71498179122554	3.17739960424129	1.67457815952856	3.15510479722184	3.60563655770366	3.61948344150888	3.75592373303595	3.91188328940579	3.84569075977064	3.83903241850836	3.73123755888705
Dnm1l (dynamin 1-like)	0.0439644276423487	0.431515708099176	0.431515708099176	1	FALSE	4.72370053053151	4.76868190257154	4.94455863386945	4.84180710890079	4.75397350584151	4.44859705480015	4.75193497313185	4.97315663097735	5.05562950834604	5.22126616445785	5.16052494141796	5.26679403519513	4.882877773866	4.95457322339978	5.04850649124195	4.99631642909424	4.87555401003294	4.80496218717578	5.26431122689197	5.190836067024	5.11741661555182	5.19975085671584	4.75872956845786	4.98012586482904	4.94204995312585	4.87479204872927	5.01312722979982	4.79602143302972	4.85808546236539	4.78396994036055
Dnm2 (dynamin 2)	0.114472047309604	0.0934230977354832	0.0934230977354832	1	FALSE	5.45206493458993	5.4072303684247	5.52546129914419	5.50530662152682	5.42947202224916	5.54175023081777	5.46282778803377	5.47179875256525	5.52328907271058	5.72713083934337	5.6670916671725	5.773685184079	5.62422959647402	5.37447962660288	5.35007286260074	5.77254287946234	5.55321917620062	5.61872319287082	5.58427104367258	5.55871151903222	5.55377518783417	5.51087965800442	5.43691471258672	5.49751975937889	5.69943780703408	5.75170739907187	5.67596832048715	5.65649065010186	5.82430452805105	5.85850574218993
Dnm3 (dynamin 3)	0.0168725639894266	0.540492414641294	0.540492414641294	1	FALSE	4.61423279260516	4.28982708941714	NA	NA	4.67211413889055	4.46261514807697	4.70728181812194	4.62980538873194	4.27037195665927	4.53300883812851	4.46261514807697	NA	4.71313490210489	4.0528853544782	4.77245578450117	4.30456214852257	4.6394289862247	NA	4.57337452644594	4.69916847682236	4.37520628763003	4.41810222294226	NA	NA	4.36904764345591	4.83786252942124	4.12342616870781	4.70784501068812	4.71682083287538	4.6179742939295
Dnpep (aspartyl aminopeptidase)	-0.114127355394319	0.124846724994807	0.124846724994807	1	FALSE	5.71148389366881	5.68880699456639	5.92684153579018	6.00892605599227	5.90918746035695	5.96859768040012	5.89287427209661	5.77000970084348	5.9423174408509	5.80584703324827	5.90402640918607	5.8095199155885	5.8131911686097	5.66123368938269	5.95459416012462	5.68089535750813	5.39403732626749	5.55133451579043	5.99693778809957	5.89459224881131	5.89943426743211	5.61808591920836	5.82349971986558	5.61977393267737	5.99762661886909	5.74118651000956	5.8703277269286	5.5677279633048	5.58899640200565	5.81109078301273
Dock2 (dedicator of cyto-kinesis 2)	0.382510867963912	0.322776413868615	0.322776413868615	1	FALSE	NA	NA	NA	NA	NA	NA	2.13902410962498	NA	NA	NA	NA	2.46729774230694	NA	NA	1.29811280334208	NA	1.81135593915535	NA	2.23479252795065	2.30271970331008	NA	NA	NA	NA	NA	NA	NA	2.06032067411022	NA	3.34408992074993
Dock8 (dedicator of cytokinesis 8)	1.23368295393347	0.10941685418951	0.10941685418951	1	FALSE	NA	NA	NA	NA	NA	NA	NA	NA	NA	1.17791141562908	NA	NA	NA	NA	NA	NA	NA	NA	NA	NA	NA	2.41159436956255	NA	NA	NA	NA	NA	NA	NA	NA
Dok1 (docking protein 1)	1.2462294950312	0.117674144667213	0.117674144667213	1	FALSE	NA	NA	2.2751083902862	NA	NA	NA	NA	NA	NA	NA	3.12868108145835	NA	NA	NA	NA	NA	NA	3.94812423090347	NA	NA	NA	NA	NA	NA	NA	NA	NA	NA	NA	NA
Dok2 (docking protein 2)	0.321799265735587	0.0809532423058213	0.0809532423058213	1	FALSE	4.32034025687128	3.95100022826112	NA	NA	NA	NA	4.31318053715333	3.94099359599338	4.02849843011823	4.19530822292024	3.75153870336671	3.4975101790838	4.55511672008853	3.55229098887038	NA	4.85246833596492	4.78803311412125	4.42796814192432	4.23319783049479	3.95334906004891	4.09057400822714	3.63322194045869	4.02397385907277	NA	4.7446885518026	4.57759801376388	4.17119881954156	4.41468354473511	4.32780231537653	4.41452119258352
Dok3 (docking protein 3)	0.454760310733436	0.215857831139527	0.215857831139527	1	FALSE	NA	NA	NA	NA	NA	NA	NA	NA	NA	NA	NA	NA	3.00743593054248	NA	NA	NA	NA	NA	NA	NA	NA	NA	NA	3.58289315444318	NA	NA	NA	3.56609667127324	3.23759889811133	NA
Dpep1 (dipeptidase 1)	0.454324446428945	0.0557998353123724	0.0557998353123724	1	FALSE	4.78426840028227	4.96093793165852	4.95804456530492	4.39385547733903	4.15367564979724	4.373655170773	6.19838610462134	6.06643797903372	5.94693433876781	4.76385238962279	5.44412370133522	5.06598152263124	5.30541974106097	4.61542806855167	5.07677284989781	5.36744096197086	5.39654655848609	5.3073665899848	5.98042980154663	5.8998837503128	6.15228484230658	5.53531892902125	4.86714527652205	5.05654884778028	5.62859572571372	5.69771822758397	5.65243773501726	5.46833242003763	5.47120372151086	5.44138719931694
Dpep2 (dipeptidase 2)	NA	1	NA	1	FALSE	NA	NA	NA	NA	NA	NA	NA	NA	NA	NA	NA	NA	NA	NA	NA	NA	NA	1.77466689588677	NA	NA	NA	NA	NA	NA	NA	NA	NA	NA	NA	1.59857959255365
Dph2 (DPH2 homolog)	NA	1	NA	1	FALSE	NA	NA	NA	NA	NA	NA	NA	NA	NA	NA	NA	NA	NA	NA	NA	NA	NA	NA	NA	NA	NA	NA	NA	NA	NA	NA	NA	NA	NA	NA
Dpm1 (dolichol-phosphate (beta-D) mannosyltransferase 1)	0.0307476690782591	0.534128681661989	0.534128681661989	1	FALSE	3.93523342494956	3.81123467223828	3.90041280070609	3.58671671275818	NA	3.54126701758583	3.51728829311125	3.51361707062133	3.12142825115422	3.78915539736796	4.34285337974691	3.33525456524106	3.47769027809103	4.24877010497127	4.16481040865698	3.50713497167285	3.2538032463875	3.88371855654118	3.66835743568126	3.49515788890806	4.03310579401735	4.33838875702602	2.82886916814826	3.80541628677034	4.02152414467746	4.17217545255516	4.33962912895919	3.5033614572899	3.72569753694686	3.90530275759244
Dpp3 (dipeptidylpeptidase 3)	0.419828298995857	0.155216312435037	0.155216312435037	1	FALSE	1.88806325667921	0.130061038045336	0.376034721348298	NA	2.66481503157437	2.21873777780705	2.01525848011591	1.79626548895221	2.18309899121236	1.33298856959751	2.24200182955543	NA	2.52154579293376	1.82360263809777	NA	2.01437314800323	NA	NA	1.88791903375511	2.05494222308598	2.49456409665543	1.77628089165511	NA	2.75695068309773	2.06603062015677	2.43700662948774	NA	2.17688442066121	1.98801566644549	2.39157802387658
Dpp4 (dipeptidylpeptidase 4)	-0.407693189457011	0.0591170709153648	0.0591170709153648	1	FALSE	5.16118631377039	5.20698697950483	4.81750046972967	4.98941153106785	4.74693077833513	4.51519520095097	4.51820149291268	4.28194300535848	4.22337620994957	4.59347329337305	4.08964220976306	NA	4.49916981411525	4.6652733753549	4.61239968342801	3.76616048569707	4.35883929936213	3.35748162753371	4.32833384557142	4.25268056884341	4.04841930142403	3.48153144887409	4.66981481521959	5.12975284681872	3.87773443566364	NA	NA	4.65056927666759	4.33361693887347	4.72855183572285
Dpp7 (dipeptidylpeptidase 7)	-0.0664775991579398	0.47481377530528	0.47481377530528	1	FALSE	4.61764524285715	4.43325325967086	4.56915079356325	3.97597862126401	NA	3.58754501652256	4.08592597705443	4.15488290232175	3.91582680762387	4.19700826146238	3.11188598957066	3.44710306829726	4.25931015482368	4.16881048989115	2.92063820984023	4.18277173888847	4.05861089311065	3.83994951276831	3.68168538469666	3.61392056239204	3.84545994221195	3.98480806202707	4.06378765665255	4.08047859433741	4.1235089414072	3.42686854719007	3.26007535128127	3.83420555702808	4.10531769432502	4.30670699727479
Dpt (dermatopontin)	0.962745683896589	0.0099396686006048	0.0099396686006048	1	TRUE	7.80750948824609	7.71097858274089	7.51855874309276	7.51300902989941	7.39695578000377	7.64842229958794	8.12127966356408	8.18764404710949	8.10403257140178	8.00399568619218	7.74337358907272	7.7736271673117	8.75205610821164	8.75752335456542	8.62318648852243	8.18047113410525	8.05956618885205	7.99400828028949	10.0172120743811	9.92943743968189	9.81879784666492	8.81973204075179	8.80219644878193	8.73834563813724	10.0105420921981	10.0998869120056	9.9258659393618	7.84060170580555	7.98688872041595	7.87978539653849
Dpy30 (dpy-30, histone methyltransferase complex regulatory subunit)	0.392845190779793	0.0222362585605426	0.0222362585605426	1	TRUE	4.43208417401716	4.6990185186262	4.22032221507853	3.93488444097183	4.06144788231854	4.06850744500491	4.63248925667644	4.71574514083969	4.957519985215	4.58911029196308	4.44020807501375	4.09713038009627	4.9435041126953	4.96302089857997	3.96074336788096	4.79193906459533	4.64739510478421	4.79822163666864	4.67213111533511	4.84339097149714	4.66463643142407	4.16555021516987	4.55566279922404	4.65253812125236	5.21108230115228	5.20608444650827	5.14030831288062	5.13354708655172	5.23150153080912	4.89442490882176
Dpyd (dihydropyrimidine dehydrogenase)	0.41054320479506	0.179250905065813	0.179250905065813	1	FALSE	NA	NA	NA	2.69489801749267	NA	NA	3.26815439134133	3.51241653597297	3.40449444595877	1.16711381798887	NA	NA	2.83754770763628	NA	2.77345415800833	NA	2.79162864428773	2.60891330217145	2.54199796970871	3.17795923919281	3.27594270733484	3.22418231339822	2.96754306928081	2.93498254229526	4.06235488730483	3.73776246306153	3.92755517143713	3.23736485987682	3.38646609286931	3.18910975370984
Dpys (dihydropyrimidinase)	-0.268969894624975	0.123814169903352	0.123814169903352	1	FALSE	NA	NA	NA	4.0825152584073	4.90526905724459	4.11684712710466	4.23977989886237	4.27228452318746	4.34218492214361	NA	4.4785576985995	NA	3.78967709226078	NA	4.28771607284403	3.99139032524814	3.6732850451686	3.92847455337818	3.7418228971605	3.91331070925598	3.46192139679073	3.53597827615297	NA	3.81287810212432	4.5311506108413	4.41552207325541	4.31419620796895	4.08768347185586	4.41931640269365	4.319451748818
Dpysl2 (dihydropyrimidinase-like 2)	-0.0368420608210463	0.410175906325897	0.410175906325897	1	FALSE	8.39490851066681	8.4462645021998	8.37134104800584	8.13096174909874	8.13864042758277	8.18831684671007	8.54409894247125	8.53927903068569	8.56923283712669	8.32845951665315	8.37442224303578	8.4094079089207	8.43310550614689	8.41744749100876	8.41493042028259	8.37959063991344	8.37576059859058	8.37991981764654	8.45343938447385	8.44476230038677	8.4462396851268	8.08757422149439	8.13017927041331	8.06842360544399	8.4212527588581	8.41919334489775	8.43126775763039	8.3799111560368	8.3806428786635	8.35002864870364
Dpysl3 (dihydropyrimidinase-like 3)	0.0331532187640328	0.477669594320098	0.477669594320098	1	FALSE	5.48634432127203	5.41422688273327	5.36662645966241	5.20832996573069	5.25537987405132	5.38713158636132	5.74264493104972	5.87839675012739	5.81214392575471	5.72103354800827	5.67462730665734	5.6178215295507	5.88394333400251	5.83610844051621	5.8435316751683	5.66698660956757	5.50682406174229	5.60258455822026	5.70082808375907	5.68084754838796	5.58565963486374	5.49257426357333	5.27876909243562	5.4199938754407	5.80354220400381	5.75696722360786	5.64802531939808	5.82310224390588	5.86036693013812	5.79851716306241
Dpysl4 (dihydropyrimidinase-like 4)	-0.200704270150204	0.112897929427955	0.112897929427955	1	FALSE	5.46293246080854	5.30876130934129	4.98229543792585	5.09697020569556	5.04666566776349	NA	NA	5.12003254117171	NA	5.09579364346832	4.99397319417861	5.25642572525727	NA	NA	5.58641348270311	5.030071177362	NA	4.97518993756185	5.11051776182375	4.99265514938683	NA	NA	4.53705994780599	4.9212982627024	NA	5.28731344807372	4.75515464317727	5.22729825081393	NA	5.10666238810397
Dr1 (down-regulator of transcription 1)	0.553328883298847	0.143604266774607	0.143604266774607	1	FALSE	NA	NA	NA	NA	NA	NA	NA	NA	4.07117057613624	NA	3.63825923185966	NA	NA	NA	NA	NA	NA	4.57775509703377	NA	3.99686775737544	NA	NA	NA	4.73209550115481	NA	NA	NA	NA	4.01004577490384	4.72345480601614
Drap1 (Dr1 associated protein 1 (negative cofactor 2 alpha))	0.14398570338967	0.412192353022745	0.412192353022745	1	FALSE	NA	NA	NA	NA	NA	NA	3.61578116256226	4.09513958293985	3.78037309745132	NA	NA	NA	NA	NA	NA	NA	NA	NA	3.91287017998606	NA	NA	NA	NA	NA	NA	4.12505591679057	NA	3.5804711396903	4.27927070102967	NA
Drg1 (developmentally regulated GTP binding protein 1)	0.295188249213838	0.180518733360263	0.180518733360263	1	FALSE	NA	NA	NA	NA	NA	NA	3.53868714337703	NA	NA	3.29470161106086	NA	NA	3.40304952889652	NA	2.61772398690893	NA	3.90189986643995	3.40302225239575	3.44491880099301	NA	3.16571099248493	NA	NA	NA	NA	NA	3.30046202252085	3.71051442195428	3.65279622521554	3.49050595219308
Drg2 (developmentally regulated GTP binding protein 2)	0.0879774199498193	0.409911527562759	0.409911527562759	1	FALSE	3.57453752130206	3.78928062134827	3.820066606568	4.26068811951799	4.08624876943177	NA	4.44977924802984	4.75342269048064	4.39336128145744	NA	3.71148389366881	4.19603255833944	4.48383512053178	3.92840822583906	4.16767103437941	3.90519683956256	3.44479956397576	3.86874602047329	4.5560124267497	4.54927487055229	4.9198834937512	3.97215039282516	4.1868729100007	4.17163918676033	4.18170686090223	4.36634319874834	4.62061573322382	3.94888113665803	4.25813445631284	4.23265308286007
Dsp (desmoplakin)	-0.460548958260488	0.0598087707886078	0.0598087707886078	1	FALSE	5.41970068001638	5.16385694634196	5.18451437610857	5.30822979988149	5.17681741732755	5.48629282828743	4.84146496738503	4.87591764322875	4.78727050747512	3.93007496485678	4.09020983138016	4.46643135437991	4.63680440249221	4.69455708205428	4.57333816774584	4.22104183899858	4.49574632111562	4.40432413004125	4.39853507383923	4.07266321464727	3.85548147626233	3.24042424476867	3.75391469092935	4.33421070383966	5.35998845259793	5.38647299074926	5.01654534787382	4.44900003394046	4.30686736799982	4.43203070745089
Dstn (destrin)	-0.0590855326319939	0.333923663368531	0.333923663368531	1	FALSE	7.68552672962386	7.649816617654	7.71427299730995	7.83749548295673	7.62141454944702	7.77043925433475	8.05828402159747	8.0432241877738	7.99888937369616	7.64095345451534	7.65487228181966	7.67865647264428	8.0970945531559	8.18499432315996	8.131172739772	7.74232964883264	7.88132201197776	7.54880649908363	7.8488920514968	7.89950798255792	7.76737009739287	7.75180512644842	7.79320011111711	7.82732364814735	7.84240063256053	7.80409874576545	7.74976888765389	7.80066050913392	7.79409739851338	7.8292406992993
Dtd2 (D-tyrosyl-tRNA deacylase 2)	-0.119074724909928	0.167713703204816	0.167713703204816	1	FALSE	4.55085758010792	4.58897841855889	4.41210404467757	4.97587776715965	5.13670408202908	4.74425798974466	4.78354046863092	4.61940714120015	4.69690077831725	4.4449452967697	4.53376267054709	4.67755334339768	4.72628083940799	4.62939742299871	4.52047882369325	4.79760965273996	4.76657926125545	4.82880926755863	4.52482219548134	4.6202462227356	4.18610433258889	4.42400836071726	4.72412089542704	4.50080205305716	4.34711993660706	4.37556774338777	4.51657622607813	4.49178256284795	4.45464969330931	4.69612738980005
Dtx3l (deltex 3-like, E3 ubiquitin ligase)	-0.0255235239096485	0.544839323376389	0.544839323376389	1	FALSE	NA	3.60163709618643	NA	NA	3.4083314393036	NA	NA	3.72011426449628	NA	3.22404181819724	NA	NA	3.95569407395125	3.32111129831898	3.95101888484585	3.83306211488662	3.69013769298664	3.56418303177906	3.14552584198779	NA	3.82563300708195	NA	NA	NA	NA	NA	NA	3.30334677868359	3.64139574052643	NA
Dtymk (deoxythymidylate kinase)	0.234131351578233	0.0670474294131611	0.0670474294131611	1	FALSE	4.72940593762932	5.18343887377052	4.78689950508474	5.07897268287959	5.17200739069316	5.15378102078917	4.78806966732856	5.03920859633713	4.47248777146274	4.55958358477982	4.5829413125018	4.78916583311481	4.8694766339654	4.45720684220372	5.20962881787015	4.83997469943944	5.00857652574741	5.30714797387981	4.95327920952539	4.78130725093294	4.82335195313037	NA	5.02362352084289	4.83704001371034	5.30742123883526	5.55205116130071	5.41022576038848	5.33161923687844	5.04033575500483	5.07600746152886
Dusp23 (dual specificity phosphatase 23)	0.354851094986538	0.263847720915812	0.263847720915812	1	FALSE	NA	NA	NA	NA	NA	NA	NA	3.15980838143939	2.93246753370177	NA	NA	NA	NA	NA	2.66716094421803	NA	NA	2.7500897860047	NA	NA	3.59432161774832	NA	NA	NA	3.70468387078667	3.43237152286745	3.74240510725889	NA	3.25965665231856	2.43911511309261
Dusp3 (dual specificity phosphatase 3 (vaccinia virus phosphatase VH1-related))	-0.0164551831204279	0.53898676903451	0.53898676903451	1	FALSE	6.47767570874142	6.52231003189113	6.50472843159903	6.8365932365945	6.81086721235285	6.79332368381958	6.28085241229869	6.37857231227342	6.27262605285826	6.70733152042831	6.68592613618833	6.69869077794257	6.75297600129921	6.71722401070019	6.73213349945518	6.82141685082195	6.81674048786178	6.7820415536672	6.21757583584816	6.27872821293894	6.17695700409454	6.90259218079481	6.89218456488095	6.93048898343459	6.49087333408387	6.64304372373605	6.68240474836194	6.4685507354501	6.43953338184786	6.3818716838135
Dync1h1 (dynein cytoplasmic 1 heavy chain 1)	0.213576921636658	0.0822353444222906	0.0822353444222906	1	FALSE	4.11542450259961	4.13311137976394	3.9863108078315	4.03366967028787	4.04753838876336	3.3384101517863	4.54764724225879	4.47798810810165	4.45156720745757	4.45995613965412	4.32132203568885	4.52477832504275	4.34473619564165	4.23319783049479	4.10441214769657	4.24191643393021	4.32103334656136	4.31396411767205	4.59805547862571	4.62977042476058	4.66682474909563	4.21522040217917	4.13417164409928	4.09998524345099	4.55839622168608	4.37765129858786	4.65206767970751	4.42141183048192	4.5309821296545	4.56227295712635
Dync1i2 (dynein cytoplasmic 1 intermediate chain 2)	-0.0823978049817141	0.330749348106732	0.330749348106732	1	FALSE	4.90976350534031	4.81192822253364	5.05910863460161	4.97702342158069	4.91265465471343	4.9155065597757	4.28933282755252	4.77030048949942	4.17924032050363	4.74431719964771	4.54483155194588	4.67032483374013	4.98381903905795	4.68448775477026	4.82673659737568	4.68052127915435	4.77022118931484	4.55586522548701	4.54952132078964	4.81100341469511	4.60043033480146	4.36476851344183	5.04783935506369	4.99994138932343	4.4670511878666	4.29642069710671	4.87641380553061	4.61158553140757	4.74590957250391	4.6659157214261
Dync1li1 (dynein cytoplasmic 1 light intermediate chain 1)	-0.0782464579934749	0.362850815781716	0.362850815781716	1	FALSE	4.51506901403224	4.58942194482689	4.3547342399706	4.75529353695795	4.41004254766206	4.49768261466255	4.25129493092933	4.52989588977906	4.25197655850937	4.80059450793181	4.80923435337254	4.71510812876401	4.51349706210249	3.64600132441091	4.04470011312651	4.51879948296413	4.4943003950129	4.75797796904472	4.35064575216542	4.3402133025554	4.19905980549534	4.2813570068043	4.14128563637836	4.30787292339449	4.12413785877419	4.49711413788401	4.14404636961671	4.35829779072089	4.33031458404482	4.66542688228051
Dync1li2 (dynein, cytoplasmic 1 light intermediate chain 2)	-0.258463112801984	0.0510389815594551	0.0510389815594551	1	FALSE	4.59377803066307	4.81779207364951	4.823739171748	5.08696205430044	4.77891292751979	5.39094277280254	4.33014962633333	4.45846075173611	4.5594612213828	4.80357320037372	5.03365645695963	4.80348020926605	4.92340593261504	4.55953464066641	4.70719897713935	4.58173085381243	4.64956947601855	4.75469512999959	3.94273968894151	4.17071826558715	4.21718417692033	4.73543011048621	4.84864797613473	4.8740739620942	4.70016779999029	4.49142342983065	4.3536267616246	4.58262825638207	4.52293456094346	4.36853090636029
Dynll1 (dynein light chain LC8-type 1)	-0.0756495305759533	0.476186090945833	0.476186090945833	1	FALSE	2.81756391138844	3.36011139643906	3.31045064543394	NA	NA	NA	2.98252271168697	3.06071495136197	2.4971218042294	3.4906856441078	2.87500937161753	2.92442488309233	3.13603220846727	3.0981955089377	NA	2.71651686653171	NA	NA	3.28301498907378	NA	2.2746314209696	2.74940554564075	NA	3.0393367069668	NA	3.79885927590664	NA	NA	2.96049132245512	NA
Dynll2 (dynein light chain LC8-type 2)	0.0370208285739537	0.495870940543277	0.495870940543277	1	FALSE	5.01156719931704	4.65346707949673	5.27431012306721	4.470920751801	4.34319460037843	4.78037309745132	4.91198871769175	5.13763057368466	5.00130685030366	4.97010819201819	5.24136734132659	5.40028857863781	5.05741127989911	5.12162468656962	5.14412388791241	5.34113182886045	5.12265615506613	5.43043917008425	5.1684414690377	5.12067956216737	5.11680970758468	4.61823278141802	4.78296938748301	5.17877438711007	4.78919713990244	4.52484099668951	4.76987221671005	4.80678288312976	5.29076350940883	5.01340419351255
Dynlrb1 (dynein light chain roadblock-type 1)	-0.141862971544921	0.114839505886027	0.114839505886027	1	FALSE	6.41892359246007	6.58679175986324	6.50322309818452	6.76196337215329	6.69577115780567	6.45660576100307	6.37178361281035	6.43464323825848	6.51431323888623	6.71811499052088	6.64548551477558	6.69760703721467	6.45311750675317	6.45991189055894	6.28695320683203	6.7325541280587	6.74713224673201	6.58131207571901	6.01886780986485	6.17714243419647	6.12415440552941	6.25401005964154	6.58852276311957	6.59384823062211	6.42550630169759	6.2288590853915	6.24693057051711	6.38772441005893	6.47026678187834	6.30043310187924
Dynlrb2 (dynein light chain roadblock-type 2)	NA	1	NA	1	FALSE	NA	NA	NA	NA	NA	NA	NA	NA	NA	NA	NA	NA	NA	NA	NA	NA	NA	NA	NA	NA	NA	NA	NA	NA	NA	NA	NA	NA	NA	NA
Dynlt3 (dynein light chain Tctex-type 3)	0.199765609178943	0.368488467968599	0.368488467968599	1	FALSE	NA	3.72795311898679	2.60200546256751	NA	NA	NA	2.8894988527484	NA	NA	NA	NA	NA	NA	3.45928734191925	3.68102190341448	3.89194406124944	4.4824417419494	3.49593814930375	2.99409633135192	3.35313976642251	3.10297552294735	3.03733126110768	NA	3.72303424696587	3.45246365164355	NA	NA	NA	NA	3.18382471812084
Ear2 (eosinophil-associated, ribonuclease A family, member 2)	NA	1	NA	1	FALSE	NA	NA	NA	NA	NA	NA	NA	NA	NA	NA	NA	NA	NA	NA	NA	NA	NA	NA	NA	NA	NA	NA	NA	NA	NA	NA	NA	3.26651971112	NA	NA
Ech1 (enoyl coenzyme A hydratase 1, peroxisomal)	-0.000976948630330969	0.57864225868921	0.57864225868921	1	FALSE	7.99135744316775	8.04680206522462	8.08656087495595	8.40648564981601	8.21036938107269	8.28512937573232	7.80509249742076	7.83611980478883	7.66562016406638	7.9889345808048	8.00678048745334	8.03322475501077	8.17177727424782	8.09141422840434	8.07618494806629	7.90979110172201	7.90895697794664	7.87982827254831	7.89459952402274	7.89258531519265	7.84461162137031	8.36388944168952	8.34836522210165	8.31202978901637	8.10860286198679	8.1675536273522	8.02111323276939	8.06256428123602	8.00641023912548	7.96629779269764
Echdc1 (enoyl Coenzyme A hydratase domain containing 1)	-0.0401451413492549	0.474769193596267	0.474769193596267	1	FALSE	7.69181329717138	7.61484969042775	7.59846942531746	7.59906482375183	7.38136125101217	7.40731875698269	7.33023569357948	7.50515256608757	7.38327228317575	7.84218060460064	7.86225300091811	7.91485150324641	7.19757056467424	7.24362148282101	7.27703627261111	7.40672372953002	7.46692071873482	7.48162993026347	7.53179471395671	7.55929295476419	7.58480469732103	7.89284028017048	7.73830172238243	7.84977413345255	7.50895942355559	7.53453634084678	7.51507690103802	7.10096713854435	7.00300623736414	7.0722451742142
Echdc2 (enoyl Coenzyme A hydratase domain containing 2)	0.173274248573618	0.139690626314105	0.139690626314105	1	FALSE	5.42609027870537	5.34684699933076	5.57724451385942	5.39095996401376	5.23282189989606	5.10682567675897	5.84395872727257	5.94357912633001	5.87669128726106	5.59163753317711	5.69982089122138	5.30545622305485	5.4619868592787	5.30179979204006	5.02912154912541	5.49931334665958	5.39861715669091	5.44750646490142	6.00186978295566	5.99293154033411	5.95451971705584	5.33847433416354	5.55176823650367	5.33728649773049	5.73154441330322	5.85967889339378	5.87611416355828	5.71542941569944	5.47193528245032	5.55696580452951
Echdc3 (enoyl Coenzyme A hydratase domain containing 3)	-0.137907509089558	0.234739591117188	0.234739591117188	1	FALSE	5.90390112169981	5.94522375738754	5.96564808782164	5.76810755547537	5.51212572994114	5.30398161578095	6.07541282945208	6.03677584636821	6.07132291317397	5.54158608037161	5.53844814757681	5.40392891966135	5.37508114722692	5.29760963476874	5.48184785698027	5.26961669135395	5.42112565728346	5.33413202614306	5.95975392943692	5.91593911652406	5.97914506092625	5.57612603776102	5.35298445802064	5.07322041352915	5.73859762116447	5.6230591572272	5.76101394457775	5.4999957282892	5.295326302319	5.35235246278688
Echs1 (enoyl Coenzyme A hydratase, short chain, 1, mitochondrial)	-0.0981962766656675	0.288854944583462	0.288854944583462	1	FALSE	8.81503739183135	8.81474907514641	8.747471321672	8.54238188093655	8.50244995140331	8.50395291211848	8.81305004048916	8.79403564661223	8.75551854321369	8.25534021495385	8.26791496130495	8.33315535031062	8.3951527937278	8.25287827339463	8.25025577604342	8.12622951830699	8.18316888014704	8.1027998326631	8.88870063702303	8.81045595745008	8.88638857886844	8.41506990319808	8.40982792168356	8.40340833734473	8.40978974375755	8.42897146110797	8.32698668226621	8.42633604891634	8.36145694647089	8.39080953396942
Eci1 (enoyl-Coenzyme A delta isomerase 1)	-0.0111837160336002	0.554953694885539	0.554953694885539	1	FALSE	7.12347997150261	7.17117679765177	7.09716831353401	6.4845329166418	6.5988430665518	6.26609500554098	6.74451096052379	6.90474900922834	6.85725946721011	6.86085109140549	6.72674949105604	6.89611439364444	6.39222123990324	6.49270083129933	6.42492712554491	6.63183330537899	6.72179643675166	6.56496189682398	7.21047653636665	7.12821090236557	7.18620339905515	6.63009672221183	6.70429100785527	6.67804372719994	6.55088220000239	6.6348241160299	6.53113345162034	6.52889007675229	6.59574979755604	6.57623036476465
Eci2 (enoyl-Coenzyme A delta isomerase 2)	-0.093415300126176	0.274677025866226	0.274677025866226	1	FALSE	4.03869077309183	4.42118289646456	4.23375770875156	4.31191720600169	3.92940281888199	4.15391880201342	4.27343383129066	4.11887464494774	3.98710253490139	4.00785030761917	3.9667995846272	4.03343181186194	3.73110719389558	3.78279644676618	4.1151331491158	3.40431731698632	4.22115013840277	3.9306994958852	4.10783849086406	4.22806444476112	3.99058279672209	4.16951617992828	4.01089618043637	4.19057535542326	4.21966418017982	3.76122143588552	3.63083644486655	3.91636198862027	4.00329639608877	3.91914936328767
Ecm1 (extracellular matrix protein 1)	0.195133656183964	0.200198450493844	0.200198450493844	1	FALSE	4.77830846800457	4.91118822836108	4.70945607291646	5.30734108647948	5.10142736890938	4.92291140625819	4.22186934957164	4.58309179607468	4.42639895265028	4.75617466669899	4.50820677990751	4.70337206557754	5.0408617533302	5.21017843009451	5.00416427456992	5.18926318201386	4.89945118599073	4.90782323688011	4.5647439789142	4.52854006430689	4.58798298496637	4.78671135473861	4.96611202774517	4.98587380683764	5.77255607520991	5.84509356896182	5.6422596860301	4.88529614533615	4.67268556937083	4.87756267486151
Ecpas (Ecm29 proteasome adaptor and scaffold)	-0.158426029723054	0.519774882685387	0.519774882685387	1	FALSE	4.19804618857919	3.96455573970034	NA	NA	NA	NA	NA	1.71774550628652	NA	3.99139939603498	3.18608372590925	NA	NA	NA	NA	3.99775305698624	NA	NA	3.60992039936555	3.2189624617844	NA	4.00520234474743	NA	1.43386214501139	NA	NA	NA	NA	NA	NA
Edf1 (endothelial differentiation-related factor 1)	0.214521572121559	0.12500400995382	0.12500400995382	1	FALSE	4.64503294887565	4.60760846813116	4.51390757622713	4.35714376973154	4.04004198915583	4.38358679875235	4.95245471784293	4.69410572005265	4.78035209828767	4.94135519194256	5.00397095824009	4.88822208010979	4.41571135097297	4.82809331379561	4.85856790336753	5.23406823245574	5.10003572116184	5.34119233138026	4.41506229538677	4.30229711421276	4.67690487903081	4.97567603779733	4.68247217031919	4.9330390823468	4.73970231402311	4.75834049140432	4.36477551584704	5.26789904781456	5.08702996780381	5.24948326632449
Eea1 (early endosome antigen 1)	0.00253067146611473	0.571194937441381	0.571194937441381	1	FALSE	8.20948748301367	8.30796124033703	8.23507601551778	8.35284678432214	8.31791453004951	8.3566720442121	8.50801657621035	8.35662803209962	8.37099683388768	8.38954530195542	8.36789957257449	8.24031910014276	8.35100546004116	8.30171109709617	8.43894151922817	8.56126502990608	8.57319272378161	8.57298816839584	8.34151437562362	8.37464393964688	8.33502405124987	8.31282851293484	8.08719231056713	8.27015981190952	8.229727302189	8.17989416550628	8.25202672114955	8.40273496542925	8.23014535975917	8.41964422463112
Eef1a1 (eukaryotic translation elongation factor 1 alpha 1)	0.000103760320733907	0.579738112479896	0.579738112479896	1	FALSE	10.6368511566265	10.6365430588452	10.6579614891803	10.7005524242886	10.5922794926276	10.5990945872244	10.6296116193931	10.5810216465092	10.593559193977	10.5803245285346	10.5934844980897	10.6147466470907	10.5943059402202	10.5571381729609	10.5341666809442	10.7038430274183	10.6941489120329	10.6702136367386	10.4274490398523	10.3939588423953	10.4610087040268	10.6194680350409	10.6735475908479	10.6294385890601	10.5125528311244	10.5256578292541	10.553034047433	10.6894738949927	10.7609860107764	10.7884165503293
Eef1a2 (eukaryotic translation elongation factor 1 alpha 2)	0.0412192153391374	0.545442819776817	0.545442819776817	1	FALSE	NA	NA	NA	NA	2.35171029808328	NA	3.17893608702922	NA	3.29008079391367	3.16110244918523	4.01755673526249	2.39884012486374	3.44671940623157	3.40053792958373	3.85800089423228	NA	2.43633243617998	NA	3.45893314697311	3.28291271794837	3.20037879798403	NA	2.33797934282355	NA	4.11486671728773	3.89240074099881	4.0490992423018	2.93339323439879	3.06899748649911	3.24904327225048
Eef1b (eukaryotic translation elongation factor 1 beta 2)	0.0520578272633572	0.304071821802768	0.304071821802768	1	FALSE	8.62085029394636	8.62188703523162	8.62327429666144	8.64694385741572	8.65262631196639	8.67216365296215	8.70371673752887	8.67058544026221	8.63046007827351	8.46880322327063	8.5611695457433	8.57988535970454	8.6405920090672	8.7037236578091	8.71028641886724	8.81372348226122	8.89312251027459	8.81127513849739	8.64708781130103	8.64357483680894	8.56704341048489	8.69490108108969	8.81929775566697	8.77933195839197	8.37370475579922	8.53601403400977	8.45524501311682	8.75786332904762	8.7316279044262	8.76402230648433
Eef1d (eukaryotic translation elongation factor 1 delta (guanine nucleotide exchange protein))	0.0468245361966619	0.341376253359122	0.341376253359122	1	FALSE	8.68868742322254	8.63677685671152	8.65143564100224	8.50467202979312	8.64712739610145	8.51627916504181	8.62152810666811	8.61932863570915	8.70866318063928	8.38238193608499	8.44491134896814	8.37634248280467	8.55930060367263	8.60302169569564	8.68369294580264	8.67292383427317	8.68740018017379	8.63219186117092	8.56703199851885	8.48326761021599	8.48811729396972	8.62009149876751	8.62341331528586	8.60642372053341	8.47508488294878	8.46980052531242	8.53786678798283	8.79544877808352	8.90549230738239	8.78196289624871
Eef1g (eukaryotic translation elongation factor 1 gamma)	0.124107281715377	0.181755881841842	0.181755881841842	1	FALSE	6.42148588959264	6.47358886832464	6.39767634407554	5.89602475764522	6.06945298982353	5.96559729926787	5.9015306571255	5.77922819719388	5.98398544289379	6.35781236998344	6.36213670485199	6.43250014305339	6.28055736537076	6.25040833334129	6.38669715389585	6.21092650171035	6.23505877799961	6.13531322798636	6.20675846933614	6.11171993471202	6.24771678864747	6.2371544990014	6.08184023962715	6.22110372536788	6.49572234079858	6.54747296489073	6.49247171955193	6.4858454056279	6.53573261126455	6.57545453564792
Eef2 (eukaryotic translation elongation factor 2)	0.113791887511332	0.111251773008406	0.111251773008406	1	FALSE	7.29579647964759	7.16343835036748	7.25958321686456	6.88382850641416	7.03507399737762	6.99620794626681	7.41269685765214	7.41706767782722	7.46761370087941	7.36685547566414	7.36560506031188	7.39496851384727	7.24942637809264	7.2019278587336	7.22064918549408	7.35398484523387	7.32830691462961	7.31856088564325	7.42613893278761	7.41791157136888	7.41923548916036	7.32559329070054	7.30621666256229	7.30134986033056	7.1910197219113	7.30429199253339	7.24424965193437	7.48431539517081	7.47886667207944	7.53757563206428
Eepd1 (endonuclease/exonuclease/phosphatase family domain containing 1)	-0.210756684043302	0.108472842254273	0.108472842254273	1	FALSE	4.71515206966246	4.76700851254954	4.97352403161558	4.89277957831028	4.81810918995253	5.05731162816093	5.03374454352871	4.87293215718061	5.02559583588268	4.86834600096475	4.7784030957785	4.70093347924695	5.10448343818059	5.05020999454958	5.10816478361844	4.05711230403236	4.71935870030414	5.13151128958648	5.06089043925465	5.01830479475687	4.92279250445396	4.69181887926559	4.75206346968423	4.90205427891354	4.49446681428176	5.39644038163853	4.63031809631705	4.21354947818935	4.2965161418516	4.31815050600248
Efemp1 (epidermal growth factor-containing fibulin-like extracellular matrix protein 1)	-0.142458726598015	0.411061815251039	0.411061815251039	1	FALSE	3.64491762276538	3.51856031668641	3.44456106037278	4.19350367679196	5.32364027884028	5.79668859446415	2.89600053074346	2.98736998585736	3.08184577734357	4.5169165497452	4.13422915554043	4.25808167814305	4.56907786203424	4.26681651846222	4.47173373379275	3.83917354788396	3.79922203423357	4.03984026453179	3.59644621246735	3.93642122404273	3.65701111833861	4.31694219135877	4.351896830818	4.39132093213677	3.76629832398485	3.81714227899693	4.02970023421542	3.86131027374144	3.76939091904023	3.79494605682258
Efhd2 (EF hand domain containing 2)	0.593042264306481	0.00504855141451241	0.00504855141451241	1	TRUE	5.76085431557043	5.92374106804683	5.68852448257305	5.97819334114075	5.87309216273921	5.94172843295261	6.89653827224871	6.87670110864523	6.93756803021543	6.25335965107465	6.34943605171382	6.37451440341153	6.13989510260163	6.29404171686421	6.15631975495576	7.35195511735194	7.40348077002947	7.47561185041876	6.64727133167513	6.62789715712982	6.669962172424	6.35305858457076	6.33200073236912	6.40733915357322	6.68173035543585	6.53102269173845	6.68431381812717	7.01860079451794	7.06501215043695	7.09088517955249
Efl1 (ephrin A1)	0.346069376004821	0.234704436391667	0.234704436391667	1	FALSE	3.10509471429517	3.50295429371787	NA	NA	NA	NA	3.89593269325408	3.30537377243513	2.48985887592098	3.91362665827921	NA	NA	3.18297508887045	NA	NA	3.22479508301538	NA	NA	NA	4.01328358681842	4.23660741713268	NA	NA	NA	NA	NA	NA	NA	3.41244282477561	3.55451518026265
Eftud2 (elongation factor Tu GTP binding domain containing 2)	0.194213473216201	0.208343101766433	0.208343101766433	1	FALSE	5.53556466435638	5.6092467150008	5.36625925890681	4.96206773583976	NA	4.77930700384868	5.11342546754207	5.33808563049842	5.28771237954945	5.039936745045	5.30235561143441	5.62911177832793	6.23770328527573	6.04880071798091	6.1008977760332	5.73421644580542	5.50683675325522	5.56018913080792	5.71210049119084	5.71685649259905	5.47273794688318	5.35522069733124	5.58079370715554	5.1008641445243	5.95967743404167	6.08589411862788	6.22799515752212	5.53531270733025	5.74720208254289	5.42138489895359
Egfr (epidermal growth factor receptor)	0.01896046022517	0.560650101389294	0.560650101389294	1	FALSE	4.88288755322496	4.77085546877662	4.52472191823284	4.14901542664473	4.10871680329414	4.20488410176899	4.28608271446955	4.60598613174908	4.44079277540492	3.56159497452061	3.57683652169437	3.57069364663241	5.00225245173138	5.02049775658495	5.02007543693382	3.44609739233421	3.61250584330548	2.93361984609601	4.70903692850884	4.78296938748301	4.78175312216434	4.47118095588611	4.32446500633154	4.5374638125757	4.77675673886723	4.87684105610537	4.66803967893951	4.60431452067247	4.74396190377322	4.74129439199788
Ehd1 (EH-domain containing 1)	-0.0877396249914139	0.247418150914411	0.247418150914411	1	FALSE	6.36215424276512	6.32858876691758	6.38006619098602	6.35900452451286	6.26887973970843	6.30215086078074	6.16035349971477	6.16407223447039	6.18742927882808	6.36880151812551	6.31035284594071	6.33055660741657	6.38960983041527	6.42375295103291	6.34304710344586	6.47161344133824	6.5374995336322	6.44846490598527	6.1623913287569	6.04426514540057	6.11704460293867	6.48218033357926	6.45076421936017	6.52493343239934	6.11385674377685	6.21279498547645	6.04458865148293	5.92508558052475	5.88072959877449	5.94651331676349
Ehd2 (EH-domain containing 3)	-0.282761469207063	0.0120893787009445	0.0120893787009445	1	TRUE	10.0317425499875	10.0467147723351	10.053722288374	9.76982627558159	9.7671995810339	9.80899794999309	9.75018943226731	9.78229879902423	9.78951082249541	9.98540080895501	9.98561427485345	10.0222013386116	10.0520517398621	10.0630444772782	10.0541158758927	9.61906814296351	9.65214585821398	9.63581786324035	9.68741417812208	9.68024347025045	9.70521593264278	10.0585600272442	10.0837585316112	10.0700404197157	9.5381016109474	9.57988347457164	9.56283388426424	9.25716387754967	9.32185370400641	9.26910797309569
Ehd3 (EH-domain containing 3)	-0.102453247615925	0.46844186254991	0.46844186254991	1	FALSE	4.52962107882625	4.54193603897414	NA	NA	NA	4.76817903047348	4.16454495080593	NA	NA	NA	4.66208014155781	NA	NA	NA	4.19555233309064	NA	NA	NA	NA	4.65475630776546	4.04437663203985	NA	NA	4.96578890127883	3.95264108486112	4.58538322542205	5.18454214599215	3.97728908343935	3.59114081876012	4.41487293249011
Ehd4 (EH-domain containing 4)	0.132573220921548	0.143897305833083	0.143897305833083	1	FALSE	4.48973559038548	4.33780384402073	4.42802175925947	4.59854981845453	4.7478116593355	4.30136083594434	4.76295999762357	4.73672392250629	4.71731998881557	4.67740675956018	4.89270187620217	4.85847839042327	4.65580975435545	4.50446785270536	4.79340172428377	5.10128868480252	5.05978788280749	5.13849094004188	4.79055832804323	4.69529790115733	4.79516431392604	4.79834607621294	4.87520011676757	4.66889632727849	4.684588740618	4.6747826457678	4.49150039443214	4.61090081614038	4.61430347685745	4.49204544284564
Ehhadh (enoyl-Coenzyme A, hydratase/3-hydroxyacyl Coenzyme A dehydrogenase)	0.010030096475417	0.548411639623545	0.548411639623545	1	FALSE	5.84397882072816	5.86117377533945	5.9256932879536	5.90050699481207	6.08532692089126	6.01634253952154	6.25710304732803	6.24754211053117	6.17176326597468	6.21086222953862	6.11777606733368	6.17539685265237	6.01274966942643	5.95575915884688	5.83354034585626	5.97865097709354	5.72641164122962	5.81479649118215	6.24063870841541	6.11057204816603	6.21755257195152	6.3327508916623	6.41785926432059	6.27538518375264	5.99903713065948	5.89545047060778	5.92284957854296	5.96334926996316	5.94273030699311	5.92793199932511
Eif1 (eukaryotic translation initiation factor 1)	0.0947378547301531	0.399225230706536	0.399225230706536	1	FALSE	2.45696381220434	2.80126007585302	2.912285792326	NA	2.1954609934759	3.25684460817964	2.74365714093505	2.64945221261997	2.78298301223427	2.96236948459496	1.75566955147143	2.83143747638721	3.20964987070529	2.83720253558159	2.8132332477774	3.03239887529302	3.00258191575343	2.48300570631743	2.49236596339547	2.78864812906654	2.52395080405175	2.34568590732463	3.49572074209661	2.23809897022715	2.91209222160474	2.7831171567611	2.76999172289372	3.11100626538242	3.32652296713685	3.05352670330392
Eif1a (eukaryotic translation initiation factor 1A)	0.869201936643571	0.00832394417606344	0.00832394417606344	1	TRUE	2.34120300803213	NA	2.84287024856325	2.56425865041589	NA	1.28106317617257	NA	NA	NA	3.22025874714386	3.23837569404645	2.86050201505958	2.72221462388676	NA	1.87931759773812	3.61745130261122	3.22210900697431	3.38865795806025	NA	NA	NA	3.38997973788515	3.21141254033575	3.68239351106273	NA	NA	NA	3.4988890869768	3.36110861066235	3.40087943628218
Eif1ax (eukaryotic translation initiation factor 1A, X-linked)	0.0492986015355034	0.445771880509912	0.445771880509912	1	FALSE	3.98956593831621	3.99191633663444	4.27441076931784	4.1302060464332	3.75837780471165	3.67813952985774	4.2732249342708	3.95716241868288	3.88379674397821	3.79943964545521	4.26793274676297	3.76788781385994	3.83850810278066	3.97164471149079	NA	4.57787591868088	3.82579580158294	3.99830383663572	3.98183439121161	NA	3.94077753438237	4.10519195794425	3.67238008024061	3.89125390907935	3.78944756974938	3.62847032912517	4.33720441885501	4.27947872453904	4.03240945518361	4.21197003683962
Eif2a (eukaryotic translation initiation factor 2, subunit 1 alpha)	0.0908033421335194	0.15288308933636	0.15288308933636	1	FALSE	5.5407898405953	5.346361255955	5.45763368768773	5.46214068443432	5.42980340196078	5.60598613174908	5.65406886272908	5.56015855376863	5.58099565193944	5.64117895060061	5.53743585634931	5.60814095455743	5.52256113134388	5.8178764743114	5.74228383286251	5.67749132897636	5.74975414123574	5.74644713936282	5.51929027903653	5.41386144902792	5.52130519681601	5.5759445815225	5.6337915484802	5.52391004264725	5.82019428298914	5.80493896233197	5.80482283250439	5.75362860238889	5.68881818202139	5.63526683350618
Eif2b4 (eukaryotic translation initiation factor 2B, subunit 4 delta)	0.880004901258266	0.167713703204816	0.167713703204816	1	FALSE	NA	NA	NA	NA	NA	NA	NA	2.09243411017594	NA	NA	NA	NA	NA	NA	NA	NA	NA	NA	NA	NA	2.97243901143421	NA	NA	NA	NA	NA	NA	NA	NA	NA
Eif2s1 (eukaryotic translation initiation factor 2, subunit 1 alpha)	0.047441049170834	0.303228076986255	0.303228076986255	1	FALSE	6.08805889061405	6.12805001643909	6.12531634038555	6.22912450942889	6.17980760031134	6.37866767557519	6.05059964414719	6.13330869725304	6.09559323707416	6.20123784976035	6.18486344434342	6.06050139789295	6.11720464246792	6.20288979194927	6.20039253114495	6.14841150054639	6.14363422874217	6.12862541035316	6.11710903657243	6.0767130017556	6.04666566776349	6.38031386588772	6.29054789174213	6.13552871350499	6.270755046553	6.13695421141544	6.22883984986798	6.29784987197776	6.37494904280204	6.31033466686555
Eif2s2 (eukaryotic translation initiation factor 2, subunit 2 (beta))	-0.0031084807773557	0.571364660580614	0.571364660580614	1	FALSE	4.87493463983779	4.80550915317289	4.74908369031362	4.82028620301641	4.91563084350085	4.309845563764	4.64859198967367	4.74525884867386	4.85245335431907	5.0475732866248	4.88349863165372	4.96281736330389	4.80121557622423	4.62645081839124	4.40821593428579	4.73703231726889	4.73351704140616	4.47387131524584	4.75280210284205	4.54336596078398	4.75143694086353	4.75970979052238	4.89572431530429	4.85440465210358	4.79202238753514	4.76760713131418	4.73558716209603	4.72357494323043	4.8682817899726	5.01580083460644
Eif2s3x (eukaryotic translation initiation factor 2, subunit 3, structural gene X-linked)	-0.126627766470847	0.249573906688774	0.249573906688774	1	FALSE	4.19740936728134	4.52216249057985	4.6363404033756	4.65439543996532	4.51621060380767	4.24743387543407	4.19338539627684	4.25743310300358	4.00923966489746	4.57650399830469	4.10711034098561	4.20717444799917	4.27179168215256	4.573277567876	4.02370778717484	3.43792015158681	3.91592239022068	4.07026909829502	4.033158666781	4.3879001423652	4.45214073226462	4.346013689526	4.73741095751065	4.46706423413086	4.22306723866954	3.85582031018477	4.18600922238091	4.3977208326724	4.4531487921376	4.13059321332585
Eif3a (eukaryotic translation initiation factor 3, subunit A)	0.179621311109861	0.0486520140020033	0.0486520140020033	1	TRUE	4.42795473727918	4.93419093850508	4.90123860113465	4.53749487441412	4.69558744130723	4.69157882970894	4.89039805075941	4.90809234081827	4.95901894232539	5.17437445771847	4.93474293692832	4.99328488114187	5.00355276686244	5.03502559505459	4.84148006357468	5.33794296067956	5.13699931209979	5.23497641812553	4.85408543867923	5.04165915163721	4.87898031603137	4.95278084432735	4.91495671485414	4.92533486649063	4.95973306745864	5.03899359060512	4.93345461191491	5.15490314962176	5.13615036275573	5.12138431889956
Eif3b (eukaryotic translation initiation factor 3, subunit B)	0.10119254270558	0.192084723824195	0.192084723824195	1	FALSE	5.10561103660449	5.29505441113375	5.09426140970006	5.0829877965234	5.245396782188	5.10285965792206	4.95595439591841	4.84771635524252	4.8065354446786	5.08283881472489	5.14498039176141	5.47466641475459	5.38178518248894	5.27326597000126	5.22576464109521	5.15200489681272	5.16007713314036	5.11398381025102	4.95925083989019	5.22771027501843	5.27604249510154	5.16069837935075	5.04165039141303	5.29560916173151	5.53246658286574	5.20358488409126	5.39792614688188	5.27368372191693	5.4588905065321	5.38398762032385
Eif3c (eukaryotic translation initiation factor 3, subunit C)	-0.138413433546739	0.391260267848944	0.391260267848944	1	FALSE	6.08197441677364	6.4539537458023	6.08788285895381	NA	NA	8.48273133357166	6.26083675563137	6.33017472981052	6.35886215077648	6.52598897281885	6.34160688333009	5.93324450112575	6.12399306657012	6.42547944649521	5.97866699172286	6.24447800927025	6.41068199466901	6.52649454425693	6.47610945527265	6.38632122977131	6.33975916367041	6.25441452637856	5.50927779246457	5.55993532174661	6.65364764082483	5.69396916915747	6.54347887041224	6.45416437527339	6.55832427525762	6.52666042073767
Eif3d (eukaryotic translation initiation factor 3, subunit D)	0.119960014621461	0.178043227353618	0.178043227353618	1	FALSE	3.53857541000892	3.38270874864992	3.78404325202668	3.85258818353126	3.61889641216309	3.63070833109171	3.46155475195553	3.69079699617819	3.59754309234963	3.28698018185592	3.36689568082899	3.36644811668281	3.45094728061669	3.64828135536075	4.00557065763328	3.51508163322079	3.53184304907917	3.69852965776823	3.92968686242857	3.83783226108087	3.72402809812818	3.62620548295304	3.80833356169158	3.49091664368786	3.89483716075792	4.02726908025651	3.88912304772251	3.65319762851025	3.48062704315179	3.37442745981801
Eif3e (eukaryotic translation initiation factor 3, subunit E)	0.167533356240008	0.256217668791476	0.256217668791476	1	FALSE	NA	NA	2.38815646640362	NA	NA	NA	NA	2.65921901760717	2.79109306433335	2.52889632620288	2.54280282742739	2.72850830106456	2.633577681224	2.44447359917161	NA	NA	NA	NA	NA	2.36508498821118	NA	NA	NA	NA	NA	2.83921789997942	NA	2.76425697124283	2.59490917823387	3.22215229567935
Eif3f (eukaryotic translation initiation factor 3, subunit F)	-0.0834835494122386	0.194211000398401	0.194211000398401	1	FALSE	5.74619988348528	5.5265101937963	5.72622088460951	5.87744733827601	5.8937068242047	5.75679113747349	5.63585884650966	5.7369592823616	5.68591212379459	5.71007353753836	5.67303058115323	5.39213192149102	5.56995887122767	5.51074360022032	5.64064695461173	5.70745300774695	5.56510969653183	5.72294411121707	5.52826812102722	5.64931654307054	5.4779266047674	5.67516386177842	5.61514847449232	5.65889981258883	5.36633270653523	5.35650655170186	5.3923380325607	5.73124027469911	5.69265594889188	5.69063499196051
Eif3g (eukaryotic translation initiation factor 3, subunit G)	-0.149188255244416	0.220301421796924	0.220301421796924	1	FALSE	4.16101696680267	4.09448944836251	4.3015291182338	4.56492684931152	4.21653246903068	5.00338635593447	4.23542838186026	4.34886268148402	4.48337081051582	4.79819571041252	4.96080359280653	4.75072440228747	4.36058902165292	4.25243079804658	4.59552156279539	4.40861676500188	4.7449306865032	4.3590502217459	3.77366936155566	4.01630910683615	4.43266549501644	4.59343146166193	4.47428676883649	4.84666881563522	4.0822512508136	4.48789790121009	3.93753272124663	4.14534323288774	4.27586376585355	4.31146678606643
Eif3h (eukaryotic translation initiation factor 3, subunit H)	-0.00419330351259578	0.569130530522798	0.569130530522798	1	FALSE	4.08681772749	4.37284068858779	4.18340711243725	4.41582625747291	4.26936235464763	4.45683899710427	4.27923355081784	4.15828046879321	4.22948794573964	4.34262585448199	4.10490691490418	4.21515826291597	4.31547203763217	4.25833047261243	4.32871441579641	4.08906588773792	4.25554605269963	4.19975085671584	4.26669660365532	4.24709202707157	4.12544446807419	4.12916759672482	4.08449802886074	4.28543921056853	4.08558611756231	3.9923968345709	4.36819562655146	4.57878175865193	4.63178529723088	4.61495714206871
Eif3i (eukaryotic translation initiation factor 3, subunit I)	0.0344062621058742	0.378761448469933	0.378761448469933	1	FALSE	5.28237678765966	5.23820217454294	5.22833001502165	5.1584137814139	5.35206638510536	5.18789836266615	5.3082480054988	5.3603923715969	5.17308744692206	5.09736217997393	5.1133962944459	5.08840028838959	5.31755732826617	5.292174364548	5.1783640818468	5.22500493921829	5.25440885706773	5.36229453839559	5.12546099985034	5.26781666929339	5.12400134080183	5.16426737445364	5.26488542790616	5.22318697289321	5.26516306406811	5.2278103752815	5.1754487518194	5.41636349290026	5.36589546314742	5.43035553238905
Eif3k (eukaryotic translation initiation factor 3, subunit K)	NA	1	NA	1	FALSE	NA	NA	NA	NA	NA	NA	NA	NA	NA	NA	NA	NA	NA	NA	NA	NA	NA	NA	NA	2.64657051806564	NA	NA	NA	NA	NA	NA	3.11163397921279	NA	NA	NA
Eif4a1 (eukaryotic translation initiation factor 4A1)	0.101301025436208	0.195255918202096	0.195255918202096	1	FALSE	7.13137340958558	7.19517040054964	7.18184796267171	7.16135362518027	7.13957181601311	7.2538474849874	7.00998533227471	7.03312562153079	6.95829750258017	7.45778305377627	7.35224651470422	7.37160242158725	6.92363649513355	7.19512117508344	6.9990867555577	7.34980755889068	7.41469369113799	7.329222284741	7.052665857322	7.18507363787676	7.04241452089608	7.34960412633425	7.29195343397636	7.34471311937997	6.92773056269866	7.17309744366561	6.97601987772926	7.5158575012579	7.48371905703622	7.44699227981618
Eif4a2 (eukaryotic translation initiation factor 4A2)	-0.032609170813947	0.566339585946706	0.566339585946706	1	FALSE	NA	NA	NA	NA	NA	NA	NA	NA	NA	NA	NA	NA	NA	3.32659487071889	NA	NA	NA	2.78217159119336	NA	3.69485791162264	NA	NA	NA	NA	NA	NA	NA	3.62019929399613	NA	3.07871400280764
Eif4a3 (eukaryotic translation initiation factor 4A3)	0.188340982348453	0.110870386030061	0.110870386030061	1	FALSE	5.54883423584035	5.29133096428232	5.55626999282486	5.12801701198	4.90247400429912	5.41839911681494	5.62047497848279	5.68056628619434	5.50692559071972	5.6236415694449	5.7952474508048	5.59574532271168	5.51618223268872	5.43377403277384	5.62958393593436	5.77018682454781	5.69577115780567	5.43979598467276	5.71498453781141	5.68533189121128	5.53426396904943	5.39800142143833	5.31903981556254	5.10609701538939	5.90426731608322	5.65884270227529	5.69443728985694	6.08538641276933	6.0394038288851	6.02677129366502
Eif4b (eukaryotic translation initiation factor 4B)	0.130858303153044	0.198469658383736	0.198469658383736	1	FALSE	5.85338441763641	5.79159791112706	5.69243835750695	5.89849134842599	5.70148806547149	5.6469892044393	5.88871159448259	5.90036449365066	5.45221323066205	5.53831466515929	5.77309699696731	5.6922318943137	5.54917935976646	5.83014121448626	5.88829271681564	6.15885806786819	6.07853511932888	6.10313041491321	5.35826613782482	5.37131142267894	5.31553724860879	5.81668161734178	5.72970774444691	5.82150869298988	5.9898451918062	5.99964153592098	5.93731143203063	6.0198531137676	6.25211852372878	6.10750375495126
Eif4e (eukaryotic translation initiation factor 4E)	-0.0667455682921494	0.288427142103948	0.288427142103948	1	FALSE	5.43435133704777	5.28699200636493	5.37249944400411	5.14360157888764	5.10943996395649	5.13957181601311	5.12133458265707	5.31235296240934	5.10390043025272	5.25132144468793	5.45044586834529	5.45482074956536	5.31137232534002	5.11904070865261	5.27750128909911	5.15014532965287	5.17576409892528	5.20091233325219	5.18771628916079	5.21668766428049	5.03693845035038	5.44892076824859	5.41143980482667	5.08356229653178	4.94835321342711	4.95334906004891	5.08145041617721	5.3722417160266	5.15817946618175	5.46170207581065
Eif4e3 (eukaryotic translation initiation factor 4E member 3)	0.0361432196107461	0.52931408129524	0.52931408129524	1	FALSE	2.0429594548209	3.05554621847781	NA	1.96352961117863	NA	NA	2.24297437304376	2.11595211884622	2.67980435275895	1.98360108938777	NA	2.6086436780071	2.54017113469826	2.28133029740144	NA	2.05731162816093	2.7815947225202	2.05342417616174	3.16381750690405	2.5616242992793	2.55738558142352	2.30772286324389	2.86534280896745	2.70284146974362	2.04039450099722	2.31333003073244	NA	1.87714741999412	1.82808315586705	2.31630217062412
Eif4g1 (eukaryotic translation initiation factor 4, gamma 1)	-0.0885196316219885	0.453663719635368	0.453663719635368	1	FALSE	NA	3.79175157038385	3.79116809918233	4.30624036286807	NA	5.54944430961285	4.17814095427847	3.71694700947769	4.20875914533749	4.31291199036407	4.61836200779692	4.50392747819076	4.59701264045252	NA	3.91864383556138	4.0774993792976	3.69991803408543	4.66675091197189	4.26866643980743	4.20371016085506	4.6104461273504	4.11646457070017	3.43306626961762	4.5523524766977	NA	NA	4.50420722673755	3.86421586510435	4.20967170295057	4.42669414420365
Eif4g2 (eukaryotic translation initiation factor 4, gamma 2)	0.449299309531346	0.326682183902534	0.326682183902534	1	FALSE	NA	2.38228543440895	NA	NA	NA	NA	NA	NA	1.32718147005557	0.274184118974626	2.41487157980859	NA	NA	NA	NA	NA	NA	2.18386123302271	NA	1.6698567568793	2.0429594548209	NA	NA	NA	NA	NA	NA	NA	NA	2.29904239665021
Eif4h (eukaryotic translation initiation factor 4H)	0.0262168909716472	0.559356135137253	0.559356135137253	1	FALSE	5.00680516729706	4.5395186643427	4.48346110472283	4.94180588596911	4.96063680993044	4.58674673206867	3.60780373597491	3.7974073297729	3.69772934614958	4.45541271081099	4.59658933105954	4.48395117469088	4.23588020404933	4.19703185900957	4.46074256378964	4.75685783929545	4.73295293352444	4.61421512100095	2.44939497639041	2.80153946076376	2.91956700538756	4.72728879696487	4.49630255260583	4.76123207566103	5.0226962661999	5.34727942150187	4.53413632571253	5.01639825894222	5.21711048662429	5.04780446363776
Eif5 (eukaryotic translation initiation factor 5)	0.260908356817774	0.0102898324284282	0.0102898324284282	1	TRUE	5.6658844634148	5.62876193230049	5.58933804490923	5.62491678698446	5.81050480010432	5.84256908843061	5.82472203641237	5.90912744244175	5.9679363339289	5.9695258192356	6.0806981639673	6.1535216321947	5.90339745260474	5.91679428900369	5.91903015101177	6.01708231801504	6.12930156576196	6.21763399394859	5.85214369880125	5.77831898250818	5.74195229748864	6.17729793784229	6.20370037399962	6.12859448103311	6.21641800183655	6.05232676637297	6.30023540095405	6.29443695437697	6.25609921413698	6.35481180213513
Eif5a (eukaryotic translation initiation factor 5A)	-0.0872197470775047	0.264214438105505	0.264214438105505	1	FALSE	5.47718836017236	5.55624546470352	5.39033751161592	5.39266774903651	5.6751949193859	5.74503559892088	5.73252699442995	5.56909609526214	5.61293335262181	5.33782881466527	5.4556560022205	5.56653511007377	5.47460476964751	5.43472162452367	5.38183708390605	5.74745990856419	5.58674072825654	5.86265719254223	5.25930262134514	5.26162483557912	5.34416805727504	5.50691289998828	5.19558776500512	5.321008083514	5.19877700728981	5.09847009028614	5.23947442111185	5.6465025492545	5.54700863658127	5.67841844842996
Eif6 (eukaryotic translation initiation factor 6)	0.104624475718736	0.152848105804131	0.152848105804131	1	FALSE	6.12155216606025	6.115285076488	6.13485341794695	6.28737809723762	6.32882031135328	6.2959543954656	6.29668866056029	6.34926087942997	6.33182343011096	5.9877938031703	6.1241275169558	6.19009133398105	6.115112335901	6.3962280044979	6.07753355990414	6.20763325247426	6.10957786673991	6.26756388765199	6.34327989292778	6.29436894447162	6.40735445082688	6.09319675242349	6.08852325661663	6.14647397787238	6.3212823443591	6.55164367049675	6.24444185510044	6.53790327538121	6.56881649377536	6.53981020372633
Eipr1 (EARP complex and GARP complex interacting protein 1)	0.185947021236667	0.270774491785534	0.270774491785534	1	FALSE	4.28536522620745	3.7947173711034	3.84530938912367	NA	NA	3.13027030685341	3.91278397374066	3.13877843383497	4.03199501813372	3.97032910990328	NA	3.49523465454731	3.61808591920836	3.36825151193088	NA	3.40122086216022	2.86382548773605	3.89264359687459	3.65479067142013	3.78053058143677	3.8870085374212	3.87352778024937	NA	3.81359651443224	4.56433548464841	4.47077761954761	4.17230348654874	3.79300107177485	4.17806922737357	3.91905399425502
Elane (elastase, neutrophil expressed)	0.828442815826996	0.10707626676617	0.10707626676617	1	FALSE	NA	NA	NA	2.70681563759808	NA	1.35906006403741	NA	2.15779397522693	NA	NA	NA	NA	2.97764627572151	NA	NA	NA	NA	NA	2.52315041564897	1.7874408230966	NA	NA	NA	NA	3.08087422187841	3.12122266984196	3.84097677210785	3.59445300366861	3.3750950522522	3.70696147328923
Elavl1 (ELAV (embryonic lethal, abnormal vision)-like 1 (Hu antigen R))	0.181070432546745	0.0707413687828467	0.0707413687828467	1	FALSE	5.81502970413413	5.79209268752262	5.80429109658428	5.68572995029002	5.63659272140617	5.55491725763577	5.97895522465607	6.09885113271352	6.02731995543342	5.75824187301769	5.72410451986685	5.67110651212203	5.78315016697838	5.79501881285923	5.6810668948397	5.95011609598667	5.96039123338058	5.81751326061122	6.09300443887336	6.04722645163353	6.00046429274818	5.53607155565892	5.54743440510667	5.70859007471641	5.93608195265114	5.9621417904578	6.05697146059885	6.29749225242423	6.30454572156238	6.30448001185113
Eln (elastin)	0.309536175504936	0.375801976948887	0.375801976948887	1	FALSE	NA	NA	NA	NA	NA	NA	0.687598238507282	1.88390229029708	NA	NA	NA	NA	NA	NA	NA	NA	1.94612072000648	NA	NA	NA	1.65038315938066	1.9185656060119	NA	NA	1.5315187049757	NA	NA	NA	NA	0.92984400916084
Elob (elongin B)	-0.0231283430512283	0.527865149712225	0.527865149712225	1	FALSE	4.03840984204661	4.65370209139346	4.46532151358055	5.07174980029311	5.00696221095694	4.86345284633763	4.96950970281202	4.85648279952491	4.84768629293723	4.96110467972905	4.76978760457688	4.47654370621426	4.53270345506182	4.75944881818155	4.38907114435818	4.8359796391698	4.92113637292425	4.96544723173122	4.14829963463159	4.49067280971324	4.48952366875313	4.44712291011198	4.61165044443751	4.68841537897647	4.55966311542285	5.04158906835425	4.91290370324597	4.76563021567004	4.86761975621747	4.56935741287603
Eloc (elongin C)	-0.106545637244995	0.112397016249858	0.112397016249858	1	FALSE	4.90502350237492	4.98833476239175	4.94569665165222	5.13478771883366	4.86350240526411	5.27366880428842	4.85645789941323	4.84328040898502	4.71686472164088	4.88942000022364	5.04214526069832	4.88177717254828	5.044551495688	4.86831636547734	5.04928660557733	4.8159340087741	4.8387954917298	4.65176927141799	4.85406548549489	4.8510943715131	4.83833665053071	5.03076864544342	5.04104580744637	4.98643369051487	4.66682474909563	4.71738031464869	4.79854308354249	4.84434045508152	4.87030553088041	4.89929166026819
Emc1 (ER membrane protein complex subunit 1)	0.30252142138832	0.202666624078665	0.202666624078665	1	FALSE	NA	2.80577327381576	3.26651971112	2.46420820393298	1.95152065646164	NA	2.8706941589881	2.45578091970519	2.11490002395719	2.30646640775686	1.62050195753864	2.53972957106732	2.88864000424248	1.65581433287894	2.00667144236292	2.21497649020599	2.31214817329058	1.17509659929017	2.85954025277331	3.38418798935749	3.01320317675392	3.05809305972977	2.67238913270039	2.44565520237463	2.75755882231317	NA	NA	2.53364806357072	3.09675267724693	3.35674950226913
Emc2 (ER membrane protein complex subunit 2)	-0.276211386040704	0.0683164236793609	0.0683164236793609	1	FALSE	4.71858630188743	4.49969921891678	4.43194382005435	4.52676995135482	4.7382436164062	4.15387017484855	4.00200935626813	4.29181717659058	3.91499497171832	4.09600034931835	4.11784462311063	3.76464339471549	4.10666657522343	4.1903383039865	3.89268245002123	4.23548965417906	4.25308162540759	3.79940856014738	4.21723847262477	4.11906561655976	4.17406280269683	4.027357557672	4.19329076488218	4.21197003683962	3.64906356577061	3.71085601472944	3.01015680365381	3.94980570473299	4.07058682619355	3.68150548772064
Emc7 (ER membrane protein complex subunit 7)	-0.129556686806634	0.248831422303873	0.248831422303873	1	FALSE	5.11388799066881	5.08781074339722	5.14835251778143	4.96488838146357	5.34381640958117	4.84758608072852	5.29811940351291	5.01854070925365	4.92028853568847	4.97004835426884	4.66077463054216	4.83905258069301	4.60601575277523	4.37021311368514	4.80283944093511	4.82746846809439	4.91693040098268	4.82544984130798	4.88460280485127	5.17075831786437	5.13387172586352	4.82953501398038	5.05211588116709	4.94017614911696	4.11840956485638	4.62383175366171	4.18308946064076	4.92788223524508	4.88157652805995	4.73318619718322
Emc8 (ER membrane protein complex subunit 8)	-0.101274929021528	0.244256368732272	0.244256368732272	1	FALSE	4.79542410076663	5.07835792170198	4.75506382078255	4.8061693641389	4.30256764398193	4.75765802070705	4.74996861974337	4.67852831063945	4.44039414175289	4.7389191227297	4.70749166065758	4.7437680691372	4.50355227566458	4.28942874234955	4.6755449770836	4.4458193845257	4.58570770066554	4.211580746332	4.8120309423754	4.61495714206871	4.79302188763231	4.69584909107101	4.82784442395431	4.57565117898823	4.33591195321175	4.59831755939022	NA	4.37523409513446	4.30978736945795	4.75508519127216
Emd (emerin)	0.160042972327691	0.375849331586492	0.375849331586492	1	FALSE	NA	3.01851311370113	3.18510377632587	NA	NA	4.39331322560509	3.86433474078243	3.85886623974331	3.75046715906075	NA	2.84187049680168	NA	3.90343360696212	3.85420515199044	NA	NA	NA	3.99956712655347	NA	3.56005458698727	NA	3.33050103527043	4.44392485793374	3.50647500137731	NA	NA	NA	3.79185573684293	3.75551787559125	3.9325431233743
Emilin1 (elastin microfibril interfacer 1)	-0.270559789239042	0.180484305523291	0.180484305523291	1	FALSE	2.85692395823891	NA	NA	NA	NA	NA	3.5363140541525	3.55422045697651	3.38641090864237	NA	NA	NA	3.73163944346966	3.26311856059002	3.50837794179736	NA	2.81911225054623	3.63384965910469	2.47941424992063	3.36294673391763	3.43385413503035	NA	3.26117573919508	2.55220736121944	NA	NA	NA	3.0898930074484	3.38193396155588	3.33287975805316
Emilin2 (elastin microfibril interfacer 2)	-0.347946573597453	0.139284285588462	0.139284285588462	1	FALSE	2.96404923773574	3.47264373006415	3.30287174661294	NA	2.56042883234146	NA	3.45549162062847	3.48076920160299	3.30848320141783	NA	NA	NA	3.18455642743842	2.29073107667362	NA	3.14184474383808	NA	2.63554777976839	2.99667255702785	2.53499038703871	3.50244517760538	NA	2.11667415764237	2.941987062846	2.63450963152635	NA	NA	NA	2.21808367077239	2.93114028986621
Eml2 (echinoderm microtubule associated protein like 2)	-0.0888388305423985	0.325568915345354	0.325568915345354	1	FALSE	4.30607262925447	4.11058875124501	4.15325408885218	3.9727753538974	3.99509552671158	4.19957812494077	3.86242163450359	4.06289018451702	3.80725186873131	4.26410851313434	4.26731855348768	4.17187933041827	4.30648099008195	4.60941812068454	4.27590100293954	3.73915682571395	3.65187831237234	3.53030800808219	4.09883218823	3.95284606077852	4.1383967344573	4.14120387736391	3.98860289386861	3.82069977067907	4.54151483946068	4.37297298620232	4.38743836857109	4.25315728395657	4.20479804521847	4.21064602030865
Endog (endonuclease G)	0.170674302712744	0.115125616356442	0.115125616356442	1	FALSE	4.10530093010739	4.49357688816153	4.12419577158719	4.52061710920616	4.60274785087323	4.71176469843372	4.62408919389096	4.80680350108519	4.55528854255213	4.1385441839557	4.12456801274334	4.55465024164981	4.40111844288067	4.48297086822604	4.18809228525878	4.50625917635704	4.27259806166469	4.69762927597411	4.58667468467407	4.55888597435784	4.57272599205177	4.29037279385956	4.41956585752421	4.47725637218212	5.13639648644826	4.88107234681395	4.89103999209395	4.62887272605489	4.4585591801671	4.61653414107945
Eno1 (enolase 1, alpha non-neuron)	0.0325169726752846	0.393301662412275	0.393301662412275	1	FALSE	10.9180432912219	10.9112122015586	10.8878146336736	10.7756185105994	10.7953822133019	10.7569982365532	10.8639694145285	10.8437797575872	10.7993059091128	10.5694853956596	10.588208666789	10.5966090832919	10.8019427273083	10.7643076686822	10.7031855069541	10.8502180983047	10.8174713700517	10.8354820043747	10.8231442898115	10.841878797392	10.8030090267795	10.8440466340747	10.8253881448222	10.8620716358178	10.6718152500139	10.6684240989727	10.6513297958791	10.8676494060178	10.856285454346	10.8454038002931
Eno2 (enolase 2, gamma neuronal)	-0.0419396763953921	0.483347674136408	0.483347674136408	1	FALSE	7.78877705057012	7.5168818908212	7.72318992272363	7.48877205929985	7.61362741687357	7.73081654619662	7.65595282634709	7.77282920008043	7.6285257382641	7.56874658493595	7.49445561358736	7.76295335573287	7.21762817824405	6.95827429917305	7.17799749690241	7.5952350994519	7.44258692370289	7.29207310890237	7.1147105820239	7.20554891117303	7.32633959678046	7.8068653531836	8.07985274413636	7.85126181537244	6.96459501390152	7.53304155390912	NA	7.46813525609015	7.71731998881557	7.57474488412332
Eno3 (enolase 3, beta muscle)	0.333145086869739	0.312054881493989	0.312054881493989	1	FALSE	8.10619649516964	8.24956385414653	8.26378092005495	8.51136129436405	7.99715689453709	8.84331496068026	9.49921008440915	9.51162418890049	9.53920922698929	8.39422258273629	8.56079518687232	8.33388881340466	10.3849455990969	10.421686166781	10.3933582780136	8.27078587619477	8.47486998711906	8.26584942144085	9.54940349202234	9.57077218777076	9.63419573202996	8.53299481685256	8.15127536333291	8.35881381081912	10.8187898594923	10.899613714892	10.9270519883159	9.41227344467082	9.5542127810865	9.5865883731624
Enoph1 (enolase-phosphatase 1)	0.0836890572095821	0.437786302636795	0.437786302636795	1	FALSE	3.04978060508042	3.87666427810982	3.30071532792009	2.95043108649929	NA	2.72573025173832	3.513124340428	3.49437720629165	3.04118339447145	3.69880743994047	3.22485372238049	2.95483281731501	3.00247030248995	3.22166986240666	3.60130429730255	3.88095973858278	3.54926254693523	2.85769043693801	3.5101770822187	3.33446816448771	3.18740987882827	3.97019104018947	3.29694042743851	3.35732678586246	3.17919891029487	NA	NA	3.61110154221454	3.49389066577732	2.25414653258985
Enpep (glutamyl aminopeptidase)	0.0709850231504214	0.472603743959166	0.472603743959166	1	FALSE	4.8855890059924	4.95421492568666	4.77142608196442	3.84539972286195	3.25566236636531	4.29644272337752	4.60653698331478	4.1464189891607	4.54778911625147	4.66388538631186	4.52776473442613	4.79427548919253	3.83706525122652	3.98812113046402	4.23990970732233	4.7031062381955	4.34895471921936	4.57095467506564	4.72023468019741	4.74092756031863	4.88730592542998	4.06486561086233	4.4083042624843	3.70634267499933	4.74601172562171	NA	3.59343743769492	4.36185256095265	4.66059210694354	4.48403498577795
Enpp4 (ectonucleotide pyrophosphatase/phosphodiesterase 4)	-0.0367188179578974	0.554734564320394	0.554734564320394	1	FALSE	NA	NA	NA	NA	NA	NA	NA	NA	3.29193060255518	NA	NA	NA	NA	NA	NA	NA	NA	NA	3.16492783806201	3.34549573113256	NA	NA	NA	NA	NA	NA	NA	NA	NA	NA
Enpp5 (ectonucleotide pyrophosphatase/phosphodiesterase 5)	0.113743148252211	0.311280192241549	0.311280192241549	1	FALSE	3.19338381913779	3.49850618918868	3.78549824132605	3.58997915616904	3.77969046812756	NA	3.11550607103222	3.70077260935687	3.44953496347829	3.38128337250378	4.213316172071	3.71457523885163	NA	3.86123085806048	3.63325682088294	3.38858908217089	3.76733698899696	3.87142970120722	3.35824151842551	3.77634617202136	3.4999606604657	3.64154602908752	3.55564439542802	3.28345215345075	3.88541817783442	3.7407549013661	4.47611593759096	4.01236307034052	3.75861232340536	3.82479839682224
Ensa (endosulfine alpha)	NA	1	NA	1	FALSE	NA	NA	NA	NA	NA	NA	NA	NA	NA	NA	NA	NA	NA	NA	NA	NA	NA	NA	2.25819024827869	NA	NA	NA	4.26429621203483	NA	NA	NA	NA	NA	2.8501453224436	NA
Entpd1 (ectonucleoside triphosphate diphosphohydrolase 1)	0.132114790635679	0.380038868714116	0.380038868714116	1	FALSE	2.8324849902876	2.92355615897474	NA	3.466457458003	NA	NA	3.4003603141476	3.48787218265796	3.83464043424442	3.62539908692878	3.33669756757599	3.83738825244741	3.84175176798002	3.77891292751979	4.03493758667029	3.49702469417753	NA	NA	4.1688826785842	NA	3.86572090042324	3.29456928878769	2.74547184514816	NA	NA	4.03359038850314	3.80187258241647	3.63077821274286	3.95146657051602	NA
Entpd2 (ectonucleoside triphosphate diphosphohydrolase 2)	0.213405326799087	0.0938198890001395	0.0938198890001395	1	FALSE	5.33074840450933	5.49295233167213	5.60021622243933	6.23515453938331	5.46620945451206	6.22845893368081	6.1365256845802	6.23089659782907	6.27650410986801	5.92543931637533	5.85521483774501	5.85501295711734	6.0805638680655	5.760681364212	6.15300271505391	5.84603190070563	5.84142722621978	6.18268038093305	6.35817469222381	6.49678828054168	6.45956604532133	5.83925418704337	5.91372956612759	6.12101125528	6.18176250831853	6.156325823129	6.32404189718818	6.06158612943283	6.0379356468253	6.00834569973957
Eny2 (ENY2 transcription and export complex 2 subunit)	-0.0174282262674866	0.540399060738776	0.540399060738776	1	FALSE	4.55723239233121	4.39420543035888	4.20059066648897	4.85731919356341	5.15124187102091	4.98715257201371	4.69899630127142	4.38674887890685	4.63991513966339	4.2736352390603	4.65137321125878	4.53917742640782	4.48617374372078	4.56933310625742	4.50597982545315	4.77153172631085	4.29792505250381	4.39926681448587	4.50346959080094	4.39750864395543	4.37924665556589	4.52502899529643	4.18364530539466	4.35120427725799	4.95858287396689	4.66132776415289	5.01735184178778	4.59660721988533	4.86833612253659	4.72661871986334
Epb41l1 (erythrocyte membrane protein band 4.1 like 1)	-0.00414906025856866	0.573128986766754	0.573128986766754	1	FALSE	3.48536241970395	3.32992726217947	3.70989714603975	3.42560700425453	3.81752093508571	2.85351067646799	3.87929406901482	3.9330815851836	4.0118623487798	4.15981483852367	3.83337589277197	3.71564082191492	3.43762724831895	3.19889955998503	3.31665117640597	3.50885962182252	3.5684942770373	3.78192618798574	3.59367645871834	3.93107786800331	3.27876834918239	3.59067387097297	3.69045062020199	4.2084002038582	3.33979300639912	NA	3.66771049994552	3.54684508338353	3.11783132769943	3.6182739001578
Epb41l2 (erythrocyte membrane protein band 4.1 like 2)	-0.234396626573356	0.0487828361465015	0.0487828361465015	1	TRUE	6.40719637138349	6.35828372285282	6.38896958036246	6.59611817880091	6.48940324486478	6.4001604706407	6.19462094910262	6.16743420356544	6.12844807325359	6.49648152403008	6.55558458146954	6.53342006827631	6.32331421939601	6.33895026436211	6.38222628502971	6.24695906416326	6.25114152033152	6.10500333282369	6.0332600008288	6.062801701503	6.0000450835156	6.66079459265986	6.59117373886216	6.75967517445813	5.83399059836853	5.83927686599487	5.78394899348595	6.0434429386807	6.01349129207719	6.01965744103695
Epdr1 (ependymin related protein 1 (zebrafish))	0.183986689137243	0.349220564675987	0.349220564675987	1	FALSE	NA	3.62758349336083	2.14084081137305	2.52491118570187	2.39828742893896	NA	3.08528017555168	2.87315763682037	2.95944189547583	3.43533522512356	3.86835094015346	3.03031312220848	3.2819904682382	2.81345080828594	2.07179355444849	NA	3.02273177017226	2.45161995489061	3.15848568431949	2.74424291774496	2.74619880836719	NA	NA	NA	3.17393972037562	NA	3.72142734741075	3.45874945609411	NA	3.56284075140838
Ephx1 (epoxide hydrolase 1, microsomal)	0.0931482592748814	0.416243859973464	0.416243859973464	1	FALSE	4.28266960965382	3.52235711636762	4.24318921977577	4.77867117410358	4.94537360204972	4.7342110253697	4.71772028581177	4.70077260935687	4.60867915774989	5.09788885940949	5.18545032324539	5.21141721298936	5.04905130825276	4.88049452447636	4.98898455441755	4.70942298699549	5.06787960480957	5.04976579626735	4.53485222772357	4.33368848977021	4.65994738567496	5.34228094308213	5.3148342638336	5.53268475603921	4.33885223914518	4.63859519900325	4.40816837070811	4.85523726718214	4.73031388629378	4.82763105562431
Ephx2 (epoxide hydrolase 2, cytoplasmic)	0.288142507300162	0.106018650664025	0.106018650664025	1	FALSE	6.4022344209186	6.31800042614764	6.24849309088655	5.90233652150061	6.00871097047879	5.97106985837828	6.57655690487998	6.54684662642487	6.4865036160556	7.08044448343484	7.04219561398629	6.98359789741157	6.4475180360906	6.52406524337789	6.48416713952345	6.76350452863008	6.64771744071604	6.7279204545632	6.63756387893541	6.54171926046498	6.60261128010098	7.2603268134703	7.25082896679193	7.26997754811531	7.08190413506278	7.07741392423814	7.17343729173756	6.1562509805418	6.0751924538888	6.07850950174068
Epn1 (epsin 1)	0.0589547076873301	0.46844186254991	0.46844186254991	1	FALSE	2.87562674400481	NA	2.97752172640385	2.84460057485072	NA	2.41772021959086	3.06503283717794	3.35359147764122	2.97778363382386	3.43846585813829	3.29469131976375	3.62983452472746	3.44135067753525	3.63494170342895	NA	3.45914305077137	3.32956853808285	3.03522623409822	3.05898313337336	3.25005809085432	2.95494445624767	3.71180323599885	2.9239059926461	3.08968966131786	2.65243371942256	3.69970708697514	3.28543181230316	3.56960045654121	3.03552714035458	3.26724962768142
Eppk1 (epiplakin 1)	0.0267066505331886	0.500361293592289	0.500361293592289	1	FALSE	8.17850551091744	8.16834619017145	7.95076000318054	7.50880100488806	7.80658184262093	7.57013652685563	7.93273444203433	7.95697431240357	7.91087054588022	8.11219968930066	8.15253329914309	7.98620043205442	8.0617707982688	8.12187537224823	7.87212077898065	8.07111907828841	7.94200419367898	8.30839364216723	7.71640107911358	7.61744542522707	7.66769347140272	7.81635010586978	7.89461164929361	7.95354462352481	8.23244491193166	8.04950008290718	8.10251116716598	8.17675659315453	8.17502551953341	7.96720896368688
Eprs1 (glutamyl-prolyl-tRNA synthetase)	0.0320142519244159	0.461524608519757	0.461524608519757	1	FALSE	5.29998823669318	5.0912216770782	5.08276644658558	4.85423009101333	4.89293982569252	4.83805925815596	5.22617324921619	5.21005371377137	5.25595008910277	5.27941186311069	5.34849447181531	5.40187276112176	5.18867785242434	5.03869955130559	5.08414932684686	5.15567233653708	5.09369960515662	5.06493026250948	5.15940314158529	5.33481852322375	5.30587205259348	5.36204901208824	5.20185730478202	5.39199449775046	4.91490889234725	4.95768248616512	4.93703830492489	5.27196718273169	5.20171226637827	5.21929632402625
Eps15 (epidermal growth factor receptor pathway substrate 15)	0.0660960499229874	0.368488467968599	0.368488467968599	1	FALSE	4.11642298236924	4.38567261661414	4.27721113639454	4.39043382015535	4.48585184434801	4.18573178178824	4.20391371239744	4.29305406901741	4.10477275751332	4.16736595696284	4.0532416945797	4.20772109200771	4.18094347968678	4.06084289538208	3.89770511154861	4.351133589831	4.25317241519025	4.09997683032747	4.19562319604943	4.02834813418931	4.1370608107609	4.01686176110633	3.78229322859156	4.06504662817382	4.38169175523262	4.29625916084456	4.40403795402835	4.82426378905835	4.66167550247676	4.50488094374952
Eps15l1 (epidermal growth factor receptor pathway substrate 15-like 1)	0.172274638523202	0.0960634015647205	0.0960634015647205	1	FALSE	4.42943519758223	4.53503892635997	4.46665322012275	4.84056394205016	4.6133194762809	4.42564728330921	4.59449480577048	4.57434980954465	4.53350728384638	4.52237594972796	4.57385316389175	4.60637115765986	4.31964683405174	4.26380063406291	4.19228097692443	4.47405309091306	4.48914470096308	4.79899920778184	4.52260193087733	4.62246186738273	4.51488602339324	4.62491971050011	4.22914181799611	4.37226261460493	4.80412585716498	4.66538708575704	4.71373979877778	5.05280712169826	5.11826419657564	5.07266321464727
Eps8 (epidermal growth factor receptor pathway substrate 8)	0.110193079082071	0.486787296871441	0.486787296871441	1	FALSE	NA	NA	NA	NA	NA	NA	2.97377105593734	3.22338856742454	2.50606871569911	3.0369973348399	NA	2.45220795817417	3.8111010612905	NA	NA	NA	2.56737264487296	3.28775300526979	NA	2.62021571922859	2.9386809966642	NA	NA	NA	NA	NA	NA	2.68199340617698	4.03044202515687	3.6490175651316
Epx (eosinophil peroxidase)	2.16298411830218	0.0114328493775472	0.0114328493775472	1	TRUE	3.13314755665728	NA	2.0077373074922	NA	NA	NA	NA	NA	NA	NA	NA	NA	NA	NA	NA	NA	NA	NA	NA	NA	NA	NA	NA	NA	NA	NA	NA	4.65217669811092	4.73572795245389	4.81237500056595
Erap1 (endoplasmic reticulum aminopeptidase 1)	0.134868325019987	0.352989186746386	0.352989186746386	1	FALSE	3.26551490989455	3.07122207214589	3.48577457781005	NA	NA	NA	3.62396047951867	3.6011140920381	3.32463781522447	4.40057208389158	3.12961438654708	NA	NA	4.10689266163039	NA	2.99495618772642	3.68974643849356	3.56332899786917	3.86831142617025	3.78816365703777	3.52380029467982	4.05507415170903	3.36070138107983	NA	3.90218937627207	3.67369209426038	4.36077862311004	3.56274308228482	3.65391987311942	3.68300020000181
Ergic1 (endoplasmic reticulum-golgi intermediate compartment (ERGIC) 1)	0.237277192616183	0.165099142090563	0.165099142090563	1	FALSE	4.48268051807718	4.31255627036597	4.44888113376945	3.40868469137546	3.40422193083879	3.72750664117162	4.19851772689487	4.51034168020765	4.30095102305492	4.76241791876264	4.98915263477592	4.80667463402926	4.53809734178008	4.44918497028683	4.75708727001468	4.88234469852283	4.98297076510624	4.86041659518248	4.70936784210766	4.86493887407489	4.85320224609524	4.40915329620714	4.38539652254524	3.82882449675787	4.48820005985973	4.48204799770465	4.38646609286931	4.53214237892948	4.48109223690635	4.50955017177897
Erh (ERH mRNA splicing and mitosis factor)	0.030299955273145	0.519219251630493	0.519219251630493	1	FALSE	4.38665232405285	3.82804252343757	4.35398660897256	4.60762622084549	3.65283063558872	4.28358846236613	4.58723895965856	4.78001081903207	4.65213079662936	4.42564728330921	4.68936066947835	4.61806241986737	4.56200424537997	4.23441701271506	4.36237870922564	4.68931593596209	4.01998651177856	4.37705432036358	4.58729297441153	4.50344414835102	4.38078485047513	3.71597022440073	4.35245487187144	4.53130035538023	4.44089241660981	4.54152722943703	4.11271681120834	4.64346949568444	4.8376052282839	4.74466164543824
Erlin2 (ER lipid raft associated 2)	-0.227502349378974	0.0822353444222906	0.0822353444222906	1	FALSE	4.83010317592004	5.07687116645626	4.97224231584591	5.26277890596392	5.23399539956206	5.67800709509064	4.90569747448334	4.93661438460554	4.94949758120557	5.40611484745113	5.16924757725138	5.39545359077367	5.08008200527778	4.98988378356569	4.994968855463	5.12880891068124	5.15941121520361	5.37411789808911	4.54916395420882	4.4919941529488	4.65655929402444	5.2894250534368	5.12208873152607	5.25483588278576	4.74209785898592	4.4591758454813	4.53858782525494	4.91580291098516	4.87976947083886	4.9071839137805
Ermp1 (endoplasmic reticulum metallopeptidase 1)	-0.211816201536015	0.221004360916204	0.221004360916204	1	FALSE	3.43450813703989	3.19866701523745	2.8575610600118	NA	2.71534649207599	3.16032485687937	3.19214365428828	NA	2.9017435069706	3.35387372534891	3.55086373512093	3.58893645631134	3.49511950455662	3.66390245986168	3.37484474128973	3.25805453433246	3.2818510415853	3.14257681424455	3.45718713859371	3.56051932154437	3.01171209841679	NA	3.16562256717893	NA	3.01416780185976	3.59391544014809	NA	2.40172329408917	2.7735237861983	2.01689206183111
Erp29 (endoplasmic reticulum protein 29)	0.0659103527563943	0.283779580074557	0.283779580074557	1	FALSE	8.19448109113246	8.1474440820741	8.24581412648108	8.40761617870404	8.32311782759881	8.14977759865542	8.2891289874337	8.20047688912278	8.22973691406842	8.15693756626111	8.01132231359267	8.15703865585197	8.21827260951282	8.18906348475619	8.14280653096813	8.46639464536082	8.3702732808229	8.46370010162437	8.06368628753114	8.100993411352	7.93250414794398	8.15907410319897	8.22780845034194	8.11983339939563	8.19368305040153	8.26511804561722	8.22525082561558	8.46737730908524	8.52081901367734	8.47517407559095
Erp44 (endoplasmic reticulum protein 44)	0.0862347237136801	0.244240711936593	0.244240711936593	1	FALSE	6.69656421052792	6.50467282420006	6.67074121515868	6.3930076902475	6.66092291396456	6.72456842211311	6.75722331053453	6.74373037604463	6.86836575761815	6.66525063219894	6.6393696527138	6.66621690028703	6.70574296094741	6.71993635927244	6.81107279585045	6.84946140014352	6.82790792034051	6.82596366417443	6.60853575509257	6.57741221051026	6.68116812041669	6.58111318887347	6.39152544065682	6.3934076195134	6.9055795520906	6.91120021500964	6.95039842401253	6.95975856539113	7.03813983331945	7.0193349678394
Esam (endothelial cell-specific adhesion molecule)	-0.154938203525667	0.149059718362461	0.149059718362461	1	FALSE	3.8660771263093	4.18949250318054	4.2869254922411	4.29720609294127	4.74024219833611	4.6603696250815	3.96837649720413	3.96727007228583	3.97687682857737	3.90238235055586	4.16136370356125	4.12901918572933	4.00735698807947	4.22936488761124	4.13856056630309	3.9885483626899	4.25332371879925	3.95758963072061	3.9996753570921	4.04916024697002	4.29115411917185	4.10081789991941	4.16075887605024	4.41936360015913	3.73909200151134	3.79671195250374	3.84815719709907	3.91490889234725	4.07171119258341	3.60583801749506
Esd (esterase D/formylglutathione hydrolase)	0.17515837160544	0.0646568178525489	0.0646568178525489	1	FALSE	6.46376956972095	6.53481799701932	6.53024245168088	6.78459558801549	6.60890827674329	6.70102222737039	6.67894514754184	6.63290216393418	6.67939564659221	6.85679899356184	6.83478704933734	6.6915062487234	6.95931808321228	6.80968453838674	6.84192281487582	6.75964854615121	6.69980146186361	6.72802933309922	6.83306717636178	6.62923857656533	6.74022600474599	6.79042018168104	6.80196050542573	6.92665180579267	7.29372912680824	7.24259297938511	7.31842531056859	6.82932950746784	6.74234312384108	6.9005287310401
Esyt1 (extended synaptotagmin-like protein 1)	-0.219284208214969	0.0508942028391457	0.0508942028391457	1	FALSE	5.71279384854897	5.844516216821	5.88439766844454	5.71852054675328	5.76200590890383	5.89733966796109	5.94918705683755	5.93352778938693	6.02725580817618	6.05615863373035	6.06440218925374	6.11156763141766	6.14727616738272	6.10689056840023	6.24688877881809	5.53531581817911	5.41162961885006	5.52370308236473	6.12046806799683	6.01986423073964	6.00127306735854	5.77602763905262	5.76086495805376	5.83295075794029	5.37347769460834	5.46092600108791	5.41195156767514	5.95202365188246	5.96100741236345	6.03198178945874
Esyt2 (extended synaptotagmin-like protein 2)	0.233180004496581	0.179548337560516	0.179548337560516	1	FALSE	4.49050595219308	4.41502848240666	3.27450171766798	NA	4.69650578993945	NA	4.03033607837096	4.47513029080112	4.3471341137561	4.71042625584911	5.12526260603263	4.81495026219741	4.39183644426426	4.79847568932557	4.06805164299779	4.71869588711814	4.20199448985317	4.82946397800267	4.82430452805105	4.90236305428899	4.40267443179835	5.06552492176414	5.0679441215343	5.07784114892689	4.70200363940445	NA	4.30241410628426	4.33560473307476	4.59760864027959	4.30793119497367
Etf1 (eukaryotic translation termination factor 1)	0.00206424978398753	0.572282698489688	0.572282698489688	1	FALSE	11.5207659870289	11.4847373166518	11.5853851033823	11.8720053144203	11.5838114548003	11.8635590861992	11.5411450271225	11.5472897967368	11.5761205566048	11.8338269870414	11.6686944437765	11.6508498074124	11.604145473441	11.6240277634639	11.6999237583716	11.7746800063398	11.7489559340746	11.5622519658234	11.5559024105571	11.4653419227707	11.6003775531078	11.6485867770339	11.4869807917462	11.6682246318059	11.626101421841	11.660726862925	11.5538068602224	11.7913826955459	11.7552297676757	11.7887020217442
Etfa (electron transferring flavoprotein, alpha polypeptide)	0.15459621472929	0.111851300459429	0.111851300459429	1	FALSE	9.73257108631753	9.6392213082598	9.64712559681591	9.11795731757372	9.16989244024929	9.17834615322797	9.81374111579818	9.81385332416577	9.84042074549727	9.61955606978474	9.68427699417231	9.61216079513826	9.39402102942122	9.43475956528196	9.36811572416293	9.70237703825665	9.72921625644356	9.69640772149024	9.81824343190267	9.90744202050434	9.88287991310644	9.63166454240186	9.62584945332363	9.69345733664489	9.76747769443248	9.84284215886376	9.76962464613591	9.42825128595071	9.41746436927403	9.47176461807506
Etfb (electron transferring flavoprotein, beta polypeptide)	0.141733166359367	0.13534398507172	0.13534398507172	1	FALSE	9.80779442625056	9.86710727432845	9.90686805332239	9.29992689678141	9.36072420301919	9.40095626414991	10.0122194659704	10.0417549631168	10.0826546945338	9.75890108879725	9.87634811067069	9.82593982124642	9.61657824872856	9.63399238339152	9.52995170435799	9.82686940357607	9.89812066088454	9.86988836662591	10.0294942975196	10.0806576633452	10.0734855431955	9.84946921930251	9.8879105675189	9.8677837490396	9.88442850182063	9.99190443548017	9.91946373842014	9.61723419084032	9.69583900173371	9.65516575475305
Etfdh (electron transferring flavoprotein, dehydrogenase)	0.000449860227963346	0.579738112479896	0.579738112479896	1	FALSE	5.22647770266222	5.13902329077517	5.20154761051838	5.13131784227779	4.81215933189363	5.05212457807364	5.31006740802367	5.24802622078012	5.1751732656638	5.69572383912627	5.6852533877236	5.63137207015019	5.17251551785951	5.15325003478358	5.11395464844317	5.37063161570876	5.38337252085831	5.23071410792806	5.3360691103126	5.35305152506341	5.35187563513089	5.45577434537038	5.52390063600574	5.43804661416201	5.0320567503465	5.11866288599748	4.86945689251888	5.09850798851508	5.05318955274509	5.13942447151099
Etfrf1 (electron transfer flavoprotein regulatory factor 1)	0.156448220312016	0.240534236924891	0.240534236924891	1	FALSE	4.04335325482056	4.51481660707872	4.3935878089173	3.38993845059092	3.4104496554618	4.04279315143032	4.29154462320587	4.0558810839576	4.12537833907517	4.59557526834046	4.61176846064602	4.24204605030341	3.97470367348503	3.88644284349995	4.11694690774659	4.60386368402983	4.54211563078071	4.54441737963904	4.04927353451047	4.04510217768752	4.32909488565681	4.77181164642129	4.27474620611923	4.63861836626741	3.85366636384492	4.22451111132058	4.11801911402597	3.74016122856778	4.19418163129584	4.11236652307256
Ethe1 (ethylmalonic encephalopathy 1)	0.246428521780079	0.0374556042382578	0.0374556042382578	1	TRUE	6.03290750389412	5.80229146164599	5.9044046150169	6.18746293127021	6.04532064404804	6.33602982264232	6.34914585575654	6.52806334829195	6.42146737517137	6.19147382178833	6.17280551023042	6.1939569956196	6.0499835576126	6.31703085962008	5.91523644476198	6.02354590276147	6.34350020867725	6.34014207453603	6.14918212265813	6.18567430527999	6.24464925355475	6.30269557958246	6.18638170155351	6.35741476612348	6.39771569944278	6.74581547770636	6.63815639869111	6.80974883906559	6.64245320823544	6.77693303620328
Evl (Ena-vasodilator stimulated phosphoprotein)	0.627912569687661	0.0416578420809688	0.0416578420809688	1	TRUE	4.71075134166739	3.85590998819821	3.5703171968938	NA	2.56550456745704	NA	5.01997761896156	5.03911645494695	4.97857547716076	4.9041902302528	4.72252613551216	4.43630178354241	4.84156057391845	3.62493140450347	3.89110806002993	5.77303368002311	5.75650295015961	5.66049798418906	4.67984037640003	4.74035554837783	4.7718750170196	4.96477288954318	4.26278642131186	4.7267767335626	4.53435424654239	4.53444763110801	4.81196417531019	5.06815055566728	5.04108086271117	4.89313889613315
Ewsr1 (Ewing sarcoma breakpoint region 1)	0.444550742103506	0.0111750592712579	0.0111750592712579	1	TRUE	3.88259414361629	3.90398304167209	4.1521671906731	3.90769827870125	3.59313860571707	3.9622806326218	4.330493864515	4.3743439890385	4.43652833113425	3.75237395577777	3.84810710821709	3.57492497800934	3.8216387927202	3.35178378355484	3.92740346450033	4.46091289919721	4.35843846185743	4.50295429371787	4.34181500398433	4.37038052906293	4.21612112086	3.58964365683906	3.88030349840133	3.80536469174135	4.73572795245389	4.45479443453834	4.47450742990466	4.68072942494532	4.74555466861867	4.87047322589911
Exoc7 (exocyst complex component 7)	-0.0714526663406544	0.499642059953793	0.499642059953793	1	FALSE	2.0801118598616	2.60055521900627	3.26213845451557	NA	NA	2.219456643397	2.76005484064888	1.46839042347432	1.67317647934497	2.69872522199008	3.24170597313238	3.53459703384114	NA	2.37732368530929	2.49615296659753	NA	2.13339583721963	2.40137106395249	2.62444251431784	1.72468955790114	1.98906269150631	2.52087981516885	1.74785998480159	3.41833839349313	2.87103338322666	2.3324816669488	2.53311975719741	2.82821723476551	2.54038938590565	2.81550165279801
Exosc1 (exosome component 1)	0.443597674005201	0.0938198890001395	0.0938198890001395	1	FALSE	NA	3.13238765132629	3.02446862232217	2.67680899434779	NA	NA	NA	3.30216402419678	1.32238968345021	2.77565952742114	3.32517051237605	2.74663094127192	NA	NA	2.56170005214717	3.09280110809875	2.70924210388123	3.56520720557455	2.94407130654592	NA	2.99684606975214	NA	2.90121446163067	NA	3.20094998711079	NA	3.09117342942288	3.48502745451998	3.59770993576844	3.68879580702463
Exosc2 (exosome component 2)	-0.401817482844342	0.191011238272512	0.191011238272512	1	FALSE	NA	NA	NA	NA	NA	NA	2.82901332547371	NA	2.74294613636198	NA	NA	NA	NA	NA	NA	NA	NA	NA	NA	2.25341449334857	NA	NA	NA	NA	NA	NA	NA	2.51491000279844	NA	NA
Exosc4 (exosome component 4)	0.232332940350579	0.217087000531339	0.217087000531339	1	FALSE	2.46629299729177	2.71706768981562	2.34514085777554	NA	3.11455026557149	2.51940603223658	2.83337184445964	2.80982188115992	2.59170574324737	2.52018335113765	2.37394604526775	2.02156500735536	NA	2.74982385024822	1.23999674880663	2.3842322049823	1.93604048067553	2.20481369224584	2.6273476900185	2.57458838092776	3.23912609755866	2.45328051263043	2.42584329198981	NA	3.04527345811522	2.95758405920389	2.70908987978555	3.17132694023331	3.36811179442309	2.94371132836666
Exosc8 (exosome component 8)	NA	1	NA	1	FALSE	NA	NA	NA	NA	NA	NA	NA	NA	NA	NA	NA	NA	NA	NA	NA	NA	NA	NA	NA	NA	NA	NA	NA	NA	NA	NA	NA	1.7473788057624	NA	NA
Ezr (ezrin)	-0.0673724978146916	0.432908588452845	0.432908588452845	1	FALSE	5.40989663940453	5.30562767606984	5.18677388949909	5.38867862018587	5.33204550222085	5.12646908013849	4.90359267537174	4.85496809091899	5.00938748545461	5.34139161585484	5.34135603136041	5.44391822934834	5.39741280656241	5.51771347527589	5.58988630255598	5.10716475569289	5.11485839050022	5.05824721685466	4.91256843558827	4.97304179908748	4.8083747530102	4.82656882469881	4.87739580192755	5.01685730506371	5.27663437763437	5.30762160024475	5.14548182226552	5.89261931312658	5.92244287638223	5.89865338092423
F10 (coagulation factor X)	0.436606911812332	0.122246845613098	0.122246845613098	1	FALSE	3.86713538986883	3.75571013808699	3.60492529819924	NA	4.38138028734148	NA	4.5197934862411	4.22387814719404	4.60340083672368	3.06087574404315	NA	NA	4.15425104378082	4.341836347995	4.10683405003799	3.48567154932187	NA	4.03466472655552	4.43235815907366	4.56082498634084	4.2521052742327	NA	3.7894684369412	3.99468832954114	5.26351146827754	5.5963478101988	5.33036119911033	4.68009364223227	NA	4.49557365393557
F12 (coagulation factor XII (Hageman factor))	0.413308250459262	0.0851473766627858	0.0851473766627858	1	FALSE	4.28527643996568	4.48245464977752	4.10428633236573	3.95342356354655	4.00769784504527	3.90129170662167	4.3073775199205	4.57464650401889	4.47882946935304	3.6846055709054	3.32997030307769	3.41654252692803	5.16571501168825	5.03013740717437	5.09295160099135	3.80279292247671	3.86624531351874	4.03062741331272	5.1973818439751	5.04916024697002	4.97248128829276	4.58978146064844	4.57940947399093	4.62528218053511	5.22677438660901	5.16860994678915	5.17976978859633	4.57298665306254	4.56648640123085	4.58704088826047
F13a1 (coagulation factor XIII, A1 subunit)	0.0507161569185978	0.476246840462911	0.476246840462911	1	FALSE	7.14004239904781	7.22178043428143	7.19795382761006	7.20756102485114	7.20431681626667	7.37599511747683	7.19732482974178	7.34344335622082	7.15538495152046	6.9214363308063	6.99875965091037	7.11529340081318	7.72785240130528	7.76364394864155	7.66828935084237	6.91042087562939	6.97847022823736	7.03797516904734	7.51447736568107	7.51094610016608	7.42508159525496	6.8422874795152	6.99865812059322	6.80058933123924	7.39075365595775	7.55517195096927	7.4562065441241	7.87263794680481	7.85181149439505	7.85433233650017
F13b (coagulation factor XIII, beta subunit)	0.129657224764443	0.407661576827554	0.407661576827554	1	FALSE	3.29904825969119	3.20358331806287	2.72115169911607	3.13378050548711	4.04037521153215	3.71897529178599	2.80261096921038	3.23467298676648	2.76266772550231	3.01145091173575	3.01213955540326	1.78199331095904	3.93989416345466	3.8685287396863	4.09651487607052	3.31492849816808	2.93577088377124	2.88380456248886	3.33150458941313	3.29324539812284	2.93354997795153	3.26300284653459	2.86970561500562	2.87406904245996	4.3060580428012	3.87838203533104	4.01139723738282	3.23939498630063	3.51605297941952	3.92137920077966
F2 (coagulation factor II)	0.302358790450031	0.0979168364150025	0.0979168364150025	1	FALSE	6.17256352062253	6.21635009327671	6.22003581324632	6.06454877590488	5.97725473336659	6.01803767517661	5.99253279550256	6.14346689042671	6.12275760509929	5.70666868217975	5.78467148496631	5.64663214803296	6.98792337910453	6.87650466825708	6.88239850405388	6.01622217822807	6.01169465762892	5.99273444728825	6.35503917626827	6.38724706822021	6.44383536946104	6.25413103354195	6.20156917366462	6.27443686164412	7.10793889649493	6.99439869716979	7.08398983137305	6.72890006570409	6.79502660793125	6.70056456134861
FAM120A (NA)	-0.0015752834958298	0.578845618155297	0.578845618155297	1	FALSE	3.65698824455879	3.21905232557847	4.24946809634867	NA	2.70356143770965	3.07372599241412	3.57542125489226	3.85474373899554	4.12513859604082	3.40956744332131	3.76913698304317	3.37295209791183	3.43841262756054	3.14629515505408	3.4305796704976	3.68242722269779	3.62167681647878	2.75432741404939	3.80258615562324	3.75579557986141	3.49244287773263	3.44401765493165	3.27144808729584	3.46738383075773	3.41916131443477	3.42941511100408	NA	3.85804069161831	3.45197594962922	3.55229098887038
Fabp1 (fatty acid binding protein 1, liver)	0.886253020584525	0.07039893014773	0.07039893014773	1	FALSE	6.05999981200598	5.57715688082802	5.52646011467275	8.74649752598784	8.80661084057715	8.8665649388419	9.78336661407408	9.71782890890148	9.75272183494535	7.86153981011518	7.83549463682275	7.70430484287439	8.34309686313271	8.27387017925956	8.42336386846568	9.17176726835231	9.15106729244244	9.21527816987475	8.44707495859261	8.38635830921125	8.43269639201914	8.40880100786272	8.31291017568871	8.28027896388769	9.69760182495584	9.86883489863698	9.83186299400123	9.09149356900169	9.16011344709824	9.11653370864712
Fabp2 (fatty acid binding protein 2, intestinal)	0.400932118068583	0.117585109063934	0.117585109063934	1	FALSE	NA	NA	NA	2.63519716894341	3.8438230891269	3.3089971494427	4.22951870863173	4.2480110354756	4.31648609705691	NA	NA	3.80820998067879	3.41579922147275	3.70463960988851	NA	4.26827717976031	4.03401317435149	4.18728476235908	4.11222471559639	3.96362208510941	3.69689521585143	3.90727526299938	3.61698103619979	3.68941099302623	4.6962609541237	5.20107313974295	4.9696754631432	3.9679248095261	3.78865439272569	3.76554535437575
Fabp3 (fatty acid binding protein 3, muscle and heart)	1.26021413944849	0.00702146280853911	0.00702146280853911	1	TRUE	NA	NA	3.48114391584322	3.61756884526645	4.12572548250855	NA	5.66271251899643	5.63155250779914	5.65575824496494	4.73353331047626	4.34108911967172	5.00259451670845	4.8477113449018	5.28825519241797	4.99480145139525	5.41291698330213	5.37876823368335	5.3992804883483	6.51068822419246	6.64454851724905	6.6738814460153	NA	NA	4.1589590229838	6.90865681544469	7.07508332342959	6.97988815540847	5.76342219810571	5.9945480461224	5.64645934707444
Fabp4 (fatty acid binding protein 4, adipocyte)	-0.136746908312331	0.231415693041823	0.231415693041823	1	FALSE	13.575952804252	13.6478406360412	13.721462380779	13.7291852354182	13.7847064060367	13.8364744987131	13.1753624185209	13.2420069760053	13.2250688254982	13.4440831063672	13.6109440816121	13.6235271725355	13.5955372271192	13.674070861221	13.6364433660625	13.4609805569004	13.5902946453171	13.532404631254	13.1038942686141	13.1666966179143	13.2192350862312	13.9156833471702	13.9464676986692	13.9977087484609	13.4327115271337	13.5203731363397	13.5062207886539	12.9867682225614	13.0339924645844	13.0580306316927
Fabp5 (fatty acid binding protein 5, epidermal)	0.393284411731141	0.00428845131933915	0.00428845131933915	1	TRUE	9.51110428347409	9.45326857595632	9.4279895053201	9.30586339070046	9.34136092428044	9.3817549058	9.72624541187368	9.69162663345971	9.64839173887108	9.5026170243799	9.59126987622366	9.47369966228572	9.4545625126074	9.41791789870582	9.41350523126661	10.2137117981057	10.2437095381562	10.2141855317418	9.64864159868241	9.69891471898707	9.67478017459469	10.1030254763737	10.1764225130422	10.0590875381757	10.0569221621485	10.0298807497136	9.98885507376221	9.38482043745888	9.38370429247405	9.36378214775529
Fabp7 (fatty acid binding protein 7, brain)	0.33145996923296	0.248831422303873	0.248831422303873	1	FALSE	NA	3.30178369934177	NA	NA	NA	NA	3.3366832874962	NA	2.04040852953709	3.29445165879983	NA	3.15604220988717	NA	NA	NA	NA	NA	3.30613097359285	3.54737579226099	NA	NA	NA	NA	3.91073266190291	3.13005609432065	3.20685729954318	4.19038571738998	2.78379607208699	2.88572077389484	3.25494923121599
Fabp9 (fatty acid binding protein 9, testis)	NA	1	NA	1	FALSE	NA	NA	NA	NA	NA	NA	NA	NA	NA	NA	NA	NA	NA	NA	NA	NA	NA	NA	NA	NA	NA	NA	2.5054082573458	NA	NA	NA	NA	NA	NA	NA
Fah (fumarylacetoacetate hydrolase)	-0.106221375922755	0.181755881841842	0.181755881841842	1	FALSE	7.39039254585427	7.43363551212683	7.37936103729702	7.57801787118795	7.51653525577847	7.52112142471278	7.49038561027289	7.33527421976873	7.42714520098445	7.64901900267377	7.56395127255932	7.64968012024068	7.59823864235151	7.61811382417863	7.64721375916888	7.50194861635368	7.46564802598228	7.50450122214253	7.19616439550091	7.15244710467972	7.10541618016973	7.66053078523999	7.76221591572778	7.76427448993117	7.5038495839977	7.50049136862055	7.47429812721538	7.1867382404547	7.20697526191506	7.21926534238367
Fahd1 (fumarylacetoacetate hydrolase domain containing 1)	-0.270929520023078	0.146690764656369	0.146690764656369	1	FALSE	5.1686019244852	5.22197758687688	5.26120357670333	NA	NA	NA	NA	5.05979220820438	4.95680940894799	5.66279225863139	NA	5.58815093759006	5.23851938603117	5.24219471356951	NA	5.62468873450914	4.64484842267386	5.69203935471292	NA	4.88277508659448	NA	NA	4.49877422831038	5.2034752579985	4.95007175846735	4.80259132515576	4.62753096624978	5.03062299958585	NA	NA
Fahd2 (fumarylacetoacetate hydrolase domain containing 2A)	-0.0906538491803512	0.352623048365742	0.352623048365742	1	FALSE	4.64059779290727	4.63847935710172	4.52836502623532	4.7248685146864	4.29876827288638	4.10184334125893	4.67164437802241	4.82647221945787	4.7327576140096	4.42262322921035	4.60547655488524	4.55149756085698	4.56927233791919	4.26350020090497	4.23725012138359	4.09608471054266	4.32328359124227	4.1726955199859	4.87838203533104	4.9736342335647	4.83667149568869	4.19843128974047	4.00716858520086	3.90657316778118	4.81734697030505	4.58743700386665	4.71617880708117	4.3932239747751	4.23706652081182	4.3094308781034
Fam107b (family with sequence similarity 107, member B)	1.15578124177719	0.0342753143201971	0.0342753143201971	1	TRUE	0.339376863823931	NA	1.96084157954351	NA	NA	NA	1.04105369495521	NA	NA	1.5514471111447	NA	NA	1.13072004966885	NA	0.585077911708049	0.988215677857549	0.994130735448325	1.77426627787257	NA	NA	NA	1.53624690480431	NA	1.86253470716209	3.36154379796786	2.35056796569599	3.06832858138465	3.0944353980129	2.83264093794206	2.96629756194856
Fam114a1 (family with sequence similarity 114, member A1)	0.11029603049575	0.309446027974756	0.309446027974756	1	FALSE	5.03012857670839	4.76357092079208	5.00975025353057	5.2974335576703	5.39707732554236	4.6553117531937	4.88078346457353	4.97901926859952	5.29545488165427	5.35858966803286	4.9022231486351	5.36823055516729	5.5540638607384	5.66976096940949	5.5758901402002	5.47267946820257	5.4451373765995	5.55889821604472	4.86677942522241	4.91956891215184	4.94262241020119	5.58769802061014	5.68198047959021	5.38042123619898	5.2436805042882	4.92019800677058	5.57088790484552	5.29513157465058	5.32141584721851	5.18462941928936
Fam114a2 (family with sequence similarity 114, member A2)	0.133910079526597	0.231017506390554	0.231017506390554	1	FALSE	3.59126052462153	3.24476378560986	3.15204709497278	3.17175926358594	2.83820552623697	2.78536850331601	2.98130651725213	3.1459887829042	2.76212766341943	3.21660696483411	3.49710136055116	3.37585962232592	3.10584231589	3.30644453399287	3.39290811980389	3.86549326560495	3.30924313908465	3.53979159658962	2.69403772489589	3.18614395999172	3.21345771561759	3.235534074983	3.22514842625529	3.0920010340329	3.12412958532541	3.68610828492317	3.3947061958379	2.9962025219113	3.60523355370489	3.40901069345745
Fam136a (family with sequence similarity 136, member A)	0.0799654986346163	0.224685642648821	0.224685642648821	1	FALSE	4.70993022108854	4.50187220714302	4.16735792773851	4.51745208181986	4.67569175019844	4.51120867495719	4.51403386476875	4.49533700237943	4.42636540433349	4.60574914164314	4.43829285157915	4.50541460934675	4.87584394120312	4.49564400231835	4.62752512978606	4.36731514615237	4.64533851849027	4.62680706462581	4.60974905335038	4.71013967879061	4.77182748933183	4.78805400178169	4.70161004583628	4.38632812834392	4.47316996590827	4.53043286917769	4.60423148240242	4.6772319670558	4.73350077215259	4.64146510642311
Fam177a1 (family with sequence similarity 177, member A)	0.00779803424920319	0.561664503367711	0.561664503367711	1	FALSE	5.06329584202958	4.92881088181654	4.69102042042458	4.99844375534508	4.4051755086353	4.69759035792013	4.85082442109024	4.77097700716701	4.84575096697399	4.86525569532083	4.97718374062439	4.84602186830001	4.91865814538587	4.83507012597826	5.04770850786513	5.26718744179142	5.01914144931696	5.04355886321461	5.11933542466026	4.92059343341348	5.01297979194547	4.71602511750362	4.92637902519988	4.73117780972824	5.06918658080974	4.47424782514427	4.71570670842921	4.18961110327549	4.90198672548991	4.75164045869244
Fam98b (family with sequence similarity 98, member B)	0.113147807965642	0.44289779062147	0.44289779062147	1	FALSE	2.23877157671972	2.01302983314881	2.17397808482293	NA	1.08248460194028	NA	2.59976291309777	2.76845113250798	2.53000080378968	2.60454344429336	2.48242754320508	2.47850074966826	2.31190703678064	2.47811240157337	1.69612293744296	2.82109586754788	2.03789173197538	2.11905067186707	2.66650210984387	2.44267549449955	2.49145293341318	1.82199994929968	1.33723725096557	1.7376391754813	2.46285068585219	NA	1.63449569156837	3.31924651958244	3.212153745474	3.20387770152326
Far1 (fatty acyl CoA reductase 1)	-0.895930288587906	0.283402517012306	0.283402517012306	1	FALSE	NA	NA	NA	5.97021635395954	NA	NA	NA	2.62118916683677	NA	4.67729963118262	NA	2.96857556360641	NA	NA	NA	NA	NA	NA	NA	NA	NA	NA	NA	4.77490826724345	NA	NA	3.69584909107101	3.14706080090559	2.07192395111948	2.12720734120262
Farsa (phenylalanyl-tRNA synthetase, beta subunit)	0.0486246016972731	0.42290130633428	0.42290130633428	1	FALSE	4.10720242621106	4.43435467339526	4.25230968148677	4.66336739258873	4.39773452119544	4.41613713506464	4.5358290163976	4.55046976134023	4.43520185588707	4.14027149696545	4.23508367657086	4.30662680522669	4.11464187715426	4.17007727788218	4.26730356989687	4.47000315793563	4.40824990730982	4.14098310487842	4.70024549612035	4.51615386101184	4.64800517981049	3.93214623340181	4.35720712409656	4.12735263669111	4.16943600526053	4.24695526504295	4.22331442098695	4.47693247674704	4.6930631471469	4.64593217628179
Farsb (phenylalanyl-tRNA synthetase, beta subunit)	0.0312512859586471	0.446435105281592	0.446435105281592	1	FALSE	4.90389630273305	4.76877716385166	4.75324082175748	4.5682328030213	4.51343389571424	4.5110378485972	4.62979956146222	4.60170245837581	4.64346949568444	5.03983587890061	4.84362714484482	4.9738178847755	4.76975058520813	4.73115065020164	4.86497848053574	4.91029134459775	4.78322614000566	4.61338431134185	4.58729297441153	4.86499828335842	4.77375902022687	4.92297798698841	4.70375410664777	4.7740543270353	4.78271258925868	4.67081768031673	4.59943682303214	4.80411552907285	4.9334782179566	4.86122093079298
Fasn (fatty acid synthase)	-0.151869760011694	0.472934079142824	0.472934079142824	1	FALSE	8.46355706853902	8.46341810853316	8.50616871067967	7.46223231715713	7.41037502763138	7.39962400161448	8.88248715651772	8.88295172862325	8.88273168680031	7.66955123499091	7.65377659936779	7.69639728828417	7.12765391308863	7.13619138628714	7.1511180442072	6.57520339825816	6.57089852758725	6.57596272817342	9.68349470147242	9.69594684961632	9.67658300560361	7.88289977733044	7.84565312899259	7.87304416293491	6.62197126063136	6.56401074064685	6.59875673573959	8.11259067557749	8.13179523971461	8.10137693986754
Fau (Finkel-Biskis-Reilly murine sarcoma virus (FBR-MuSV) ubiquitously expressed (fox derived))	0.195155405362093	0.256719824878895	0.256719824878895	1	FALSE	3.78078252006191	4.05788344889963	3.86076420262883	NA	3.29562018110573	3.26092743495396	NA	NA	NA	3.684998221883	3.81786880172799	3.69722892584572	3.60185099779414	NA	NA	4.04677915135237	3.65388548871665	3.98697515987483	3.28343289136983	NA	3.18424379012264	4.59086545757939	4.45316855097822	4.22977247746545	NA	3.88485185985232	NA	3.6873742836114	3.5571037009221	3.8606450323678
Fbl (fibrillarin)	0.264439434901226	0.0685017656956781	0.0685017656956781	1	FALSE	4.66601801563729	4.56850035726454	4.546912975641	4.61733375037851	4.76186500111387	4.44107175343826	5.2557952847873	5.0091411094443	5.06647242271317	4.60614607806572	4.50888496894846	4.86258033046233	4.88455396549525	4.66604074669926	5.18427235878127	4.95843903528274	4.98748459251957	5.29352866577839	5.02177285610435	5.01287255495031	4.92927498103867	4.4504788613506	4.52812744059351	4.61894925458665	5.18539878263465	4.87882831739657	5.1424583682201	5.48139582415413	5.60758479750558	5.51558631027311
Fblim1 (filamin binding LIM protein 1)	-0.0154320466646301	0.571194937441381	0.571194937441381	1	FALSE	2.8726160325015	NA	2.56347543959227	NA	NA	NA	NA	3.02580310476328	NA	NA	3.10643207781693	2.71088466077018	NA	NA	NA	2.75864430027374	3.40325408621587	3.60182723251491	NA	2.45346753506908	NA	1.50253937763155	3.62908845789859	3.05680719811871	NA	NA	NA	NA	2.88902762049998	2.26903613959537
Fbln1 (fibulin 1)	-0.281814638255598	0.192387732697247	0.192387732697247	1	FALSE	5.43579192135237	5.32982682842307	5.29744823158265	4.53560509780631	4.49249415167943	4.69887965454521	4.59203837071098	4.84472208191447	4.71665075129701	4.93504479544458	4.74899248491509	4.88349863165372	6.06470181372159	5.88472489600839	5.80745796802321	5.10426955615925	4.92448474305932	4.8545642323335	5.23334740828465	5.47326090079958	5.18753023379963	4.80352153938723	4.25418584650111	4.91845302433738	3.44472006715568	4.6290184943487	3.98654746144563	5.08666914069018	5.09194519835092	5.04814025859135
Fbln2 (fibulin 2)	0.271360069013181	0.143604266774607	0.143604266774607	1	FALSE	2.72912637012633	2.81793631906166	2.3845306250102	NA	NA	NA	2.76549443520307	NA	NA	NA	NA	2.43987841215823	NA	3.22920181942147	NA	3.1800077868789	3.07792657868507	3.06766452822082	NA	NA	2.61136598569981	2.96462227418904	2.42030722536201	NA	2.76549867853611	3.31714485366341	3.33436804636191	3.12411138357109	NA	3.12658471644197
Fbln5 (fibulin 5)	0.261857974273695	0.171912445840253	0.171912445840253	1	FALSE	5.56878002002092	5.80307717852245	5.71632150417319	6.17242550837368	6.05725963321709	5.94679167285189	6.9452331231349	6.90549531590843	6.90644569604537	6.36663869807813	6.31349438322203	6.51683147635443	6.91004904237145	6.83858625807451	6.80857811790842	6.64889680647525	6.60790283908756	6.6715906004552	6.33079859019381	6.36622603137029	6.49420117439145	7.45428284083852	7.38244246251606	7.22201237571479	6.19258477653789	6.16117825007981	6.13214907035099	6.77716981961924	6.60052102559636	6.66192057913509
Fbn1 (fibrillin 1)	0.547641798789172	0.13987040509373	0.13987040509373	1	FALSE	7.83575989268284	7.84654346090612	7.79541630784202	6.93078463826422	6.82297227608607	6.72811098660921	8.65961778188593	8.63778411029132	8.57692644099094	6.9441673792856	6.88764711483953	6.86157082574324	8.05624210505344	8.09465306500719	7.94145848842673	8.29160816221236	8.27371169205463	8.24293589533958	9.97454365217726	9.98535811198485	9.9247932081727	7.77811656485171	7.74942029562247	7.77726846790727	7.79995504584925	7.75623605871563	7.72679035462297	7.194264382992	7.22268865865188	7.13659130459745
Fbn2 (fibrillin 2)	0.417582077704984	0.264361465506198	0.264361465506198	1	FALSE	5.7190547204896	5.77189085923426	5.75689252302414	NA	4.85053941861188	4.87787673626725	6.49408274084529	6.30730829559587	6.36763840078752	NA	5.01002338904016	4.584565705023	6.14621123511069	6.00079326414484	6.20535732106175	6.2441563956281	6.32725441886059	6.05738095183789	7.9854776603171	8.03468893397434	8.05543971322939	NA	5.63026275597524	5.78996915901915	5.77186709584704	5.62242379641205	5.7771487737781	4.93516740742819	4.77859233270822	4.62795696433957
Fbp1 (fructose bisphosphatase 2)	0.851136399671069	0.0127389286277634	0.0127389286277634	1	TRUE	3.40029199469535	NA	3.85112936138841	4.72465572820919	5.03967360117388	5.22268093149457	6.45452303282068	6.31195897169349	6.23672220674996	4.73518637585966	4.65857710961536	4.92314918047231	5.07098174170654	5.04447718122723	5.27432130633068	6.07334896733105	6.1683171037902	6.15891056540996	5.28618624001597	5.32608427766526	5.42612383342044	5.78448566121438	5.64864663138509	5.67086015920895	6.50759486859314	6.5639238249229	6.54456884449678	5.88848025266764	5.8730232394435	5.86255801489791
Fcer1g (Fc receptor, IgE, high affinity I, gamma polypeptide)	-0.485338610385871	0.229069268048552	0.229069268048552	1	FALSE	NA	NA	NA	NA	NA	NA	NA	2.7595436258386	NA	NA	NA	NA	NA	NA	NA	NA	NA	NA	2.08257316328992	2.36225104820925	NA	NA	NA	NA	NA	1.69516536147107	NA	2.51489990625536	2.5476916564871	2.44264895700367
Fcgr2 (Fc receptor, IgG, low affinity IIb)	-0.237305775859508	0.391260267848944	0.391260267848944	1	FALSE	2.85668497252048	NA	2.18865411783673	3.89964936004663	3.11480509792206	NA	3.99607233126028	3.39026871586561	NA	3.14257191322261	NA	NA	3.47678346042507	3.38759690459419	3.5701957405371	NA	NA	NA	2.56091300579213	3.07675233081445	NA	NA	NA	NA	1.71973981692085	3.1542137716856	1.96594308779182	4.22180749603682	3.78675316804725	4.03405720741962
Fcgr3 (Fc receptor, IgG, low affinity III)	0.113194247630528	0.468507801648586	0.468507801648586	1	FALSE	NA	NA	NA	NA	NA	NA	NA	3.02901992396763	2.9420621553999	NA	NA	3.06838877834792	NA	NA	NA	3.72174449655363	NA	NA	NA	NA	2.98906814277319	NA	NA	NA	NA	NA	NA	3.0675234205607	2.72706874092186	NA
Fcgrt (Fc fragment of IgG receptor and transporter)	-0.118435095950158	0.327893223317213	0.327893223317213	1	FALSE	3.42603658953791	3.6793787554163	3.77514538318212	3.78747425693126	3.91761315500967	3.70499365905864	3.6989740835745	3.57399248419366	3.85978075345955	3.73418934342316	3.42211187381321	3.49874870292042	3.94131293215815	3.80578771651903	4.13974779111522	2.83598266992182	2.70931490103221	3.53756942009783	4.12622951830699	3.90251741719792	4.00496873174868	3.70580100868768	3.92352953772231	3.57557857533759	3.74517278057195	3.12205310479267	3.32994160928822	4.0004147152118	3.57298665306254	4.09670039808023
Fcho2 (FCH domain only 2)	0.0669464036850104	0.483192983528761	0.483192983528761	1	FALSE	2.39134155615901	1.6420314697769	2.46380552836294	NA	NA	NA	2.93418621965943	2.91955937830521	2.88262153103804	2.7292699679842	2.8443273976407	2.69834740360745	2.25630418871112	2.07976038958758	2.39758941624262	3.11542783201367	3.17829236603461	2.62432553038106	2.63387057835653	3.05579780861252	2.60987549686034	2.22811987215654	2.54418118637497	2.09118527987367	2.31884031087137	1.51023785904761	NA	2.95171833266908	2.48687394866992	2.86750510458933
Fcn1 (ficolin A)	-0.295501052372279	0.167713703204816	0.167713703204816	1	FALSE	4.05595915022828	4.53443518018184	4.33087386544737	NA	NA	3.85894578569198	3.46845298636481	3.35897288711898	4.04630769949937	3.64496375431576	3.60261128010098	4.19254138050966	4.49784864426146	NA	3.92716639047025	NA	4.02480723340057	3.73718919456896	3.92736553527338	3.91985489825832	3.90282609347588	2.6937166552927	3.1457263592834	2.53021560391389	4.24521421552207	4.06724288507414	4.16484258204735	3.76064677145215	3.51731349258446	3.66494925153
Fdps (farnesyl diphosphate synthetase)	0.353141695205935	0.287035030842891	0.287035030842891	1	FALSE	NA	NA	2.47402842270141	NA	NA	NA	2.89730626518839	NA	NA	NA	2.77295400225306	NA	NA	NA	NA	NA	3.58531110990079	3.2897798836578	NA	NA	NA	NA	3.17391254494152	2.13220501701739	NA	NA	3.15831440408362	NA	NA	NA
Fdx1 (ferredoxin 1)	-0.0626484608824195	0.359461896388679	0.359461896388679	1	FALSE	4.54757938454743	4.46134519877821	4.71092212011908	4.57516103342539	4.67022284445906	4.71611843098542	4.65492239118093	4.81389916678767	4.70509321973489	4.30430659685326	4.47599276856208	4.28441048763618	4.64658318986271	4.497120526508	4.77506107975762	4.4429899266661	4.40102967362333	4.5020250215177	4.30139742072056	4.42546601870655	4.38525845569431	4.43466158436187	4.39867871576503	4.6474123746064	4.81096229836185	5.12272240895718	4.78731752913446	4.28726542110509	4.43036556916849	4.52145910757273
Fdxr (ferredoxin reductase)	0.109087317928415	0.24552223194585	0.24552223194585	1	FALSE	4.5789568221225	4.81651267120666	4.83012346328017	4.76717276012179	4.64709572834801	4.97134121758965	5.2737172860171	5.38740045520173	5.41366854391403	5.06828386201448	4.84277271777399	4.74078188068956	4.95842047440788	4.90353483434293	4.80981570873162	5.33591195321175	5.26224521616958	5.1683171037902	4.98694331436095	5.150291583332	5.07969383945791	4.45619504241228	4.97403364507934	4.89556922380611	4.94753992714524	5.10353120987799	5.01406065313751	5.0085944524355	5.07465528116477	5.18832574930717
Fech (ferrochelatase)	0.0585428690062272	0.370130548428854	0.370130548428854	1	FALSE	4.29116148815093	4.51889387979213	4.83927434612898	5.02215472233225	5.1374338464546	4.85860768511565	5.01370789903988	5.18599337006997	5.01151800186888	5.03151429839836	5.19430378689338	5.07094311343721	5.03724602938041	4.99753178300875	4.97581816823839	5.04422360895963	4.76750649597078	5.0478437164326	4.95028643272934	5.01568042810919	5.1588338375892	5.03096281705083	5.10590431925098	4.85780686625258	5.05184625105677	5.01914144931696	5.14106487640488	4.9596820702417	5.07756346727058	4.83589881676716
Fen1 (flap structure specific endonuclease 1)	0.141216048191926	0.4923944152596	0.4923944152596	1	FALSE	2.29528515451133	1.62123840817628	NA	4.08363887925071	NA	NA	3.09454180770771	NA	NA	2.33714874530769	NA	4.6149277040589	2.98373241028656	NA	NA	3.36728718559148	NA	NA	NA	2.6256305336438	3.11311203426113	NA	NA	NA	NA	2.62485422232959	2.69236916772853	3.42430404176782	3.63230311898957	3.68474020613683
Fermt2 (fermitin family member 2)	-0.102419735871362	0.335437976216938	0.335437976216938	1	FALSE	4.27452259025091	4.20719787984822	4.02973556624361	4.21702903507562	3.93280765604355	4.15855516012736	4.47520812950882	4.4379001827984	4.45846731384044	4.21161189343853	4.41928943202011	4.49212237427215	4.63287308982607	4.59190676469644	4.63804486710992	4.16254037436728	3.9982586986733	3.96821058755076	4.99380567453206	4.7906156679313	4.90060601275433	3.84063443359398	4.1075121242957	3.9676574175354	4.38283322920382	4.25632381642422	4.29608291883712	3.96750064746218	3.9839238985062	4.02447039536202
Fermt3 (fermitin family member 3)	0.395754853361489	0.077488528544176	0.077488528544176	1	FALSE	4.37560944399451	3.53443518018184	4.11972966883275	NA	3.48684306443981	NA	4.07399156457159	4.53471530003317	4.09398264682069	3.5435948642526	3.40909218246896	3.53428576068565	4.12128069979273	2.83204135867999	3.94273030699311	4.27944900873122	4.26840444940841	4.0169954359852	4.09728210786317	4.43911777337247	4.37892772527293	3.00784492686143	4.11179086500512	3.39433578331307	4.59993663902247	4.44740727947267	4.29300255299955	4.55229713777104	4.75817523515619	4.52481592835751
Fetub (fetuin beta)	0.320540853496707	0.0670474294131611	0.0670474294131611	1	FALSE	7.92089469482301	7.94142914358674	8.08825292472551	7.95638196577362	7.96786603363984	7.95196072878113	7.84203599652491	7.81615167453174	7.96501656666924	7.62596448788866	7.52653836253939	7.30898513999881	8.57757988767055	8.62337307443008	8.62337673273608	8.00282064013816	8.00722914595221	7.97790381143648	8.02977310557548	7.98060802036486	8.02319435145099	8.25745856130451	8.23389285228154	8.19069880428869	8.84696962255325	9.02279223586403	8.94982671075911	8.28940107527404	8.34944932147473	8.38190195805183
Fga (fibrinogen alpha chain)	0.354594709127213	0.146690764656369	0.146690764656369	1	FALSE	8.20745365278233	8.18987396539843	8.21434340839163	7.61645327355354	7.69433002561186	7.61766581074806	7.70825622323128	7.66572674221003	7.6132516910562	7.87928303979368	7.90974310767542	7.84066464320128	9.06749889739501	9.07159643579132	8.90969211225145	8.15691229275658	8.11708201636669	8.01770481949446	8.47330798983001	8.44269058748256	8.47208561291314	7.6294367675778	7.61698250602111	7.51131780343185	8.70571531834541	8.74552307256345	8.71538205096843	9.32177480039535	9.29591813144332	9.30291989640952
Fgb (fibrinogen beta chain)	0.301206827995559	0.19624318658406	0.19624318658406	1	FALSE	8.3741700760685	8.34219470234633	8.34977218137619	8.04434493573461	7.89913936925804	7.91379298242502	8.08337826865591	8.067428982573	8.0760192233605	8.27294231560965	8.18512816421526	8.13641699486078	9.29332679728359	9.26747727634699	9.16454746484043	8.29390841468213	8.23281422682296	8.27598943716697	8.83896121853944	8.83117421200089	8.79251051120168	7.82327806408681	7.69837824396338	7.66063060993693	8.87833605062509	8.96321688978839	8.95004550534653	9.56669910979031	9.57733251926221	9.60490714167446
Fgf1 (fibroblast growth factor 1)	-0.227357267747856	0.147902320757218	0.147902320757218	1	FALSE	4.89424542117267	4.9428991727301	4.89919496942651	4.94805412694622	5.15419432499279	4.93964973128981	4.42973646269948	4.42527130172531	4.44425624837887	5.33690461285062	5.37856711045748	5.32078430578114	5.54863082057327	5.30339354261471	5.15792086726993	4.98647009818887	5.19079261836219	5.08343890471095	4.31640644675587	4.21118356176783	4.12349238724723	4.92964425946155	4.98973395095838	4.88409479471477	4.41654928249408	4.66843686393249	4.63759865454252	5.14345464539763	5.1097951413484	5.02225239280831
Fgg (fibrinogen gamma chain)	0.25848035401033	0.240534236924891	0.240534236924891	1	FALSE	8.19819454329075	8.12591451656975	8.18407692991943	7.77734738168133	7.70666177601175	7.71751192589307	7.90101770961165	7.88038554475034	7.87460026604958	7.95499887709524	7.99916570074161	7.94117675332045	9.14347505372169	9.03345053362285	9.06170330509013	8.08445763477299	8.16462539773716	8.0183281653672	8.49291869403475	8.49360330574477	8.47931141299387	7.51378285544288	7.5625858821541	7.5979705899889	8.60521651245221	8.57376078105591	8.66432283228826	9.39123069857276	9.32056816489836	9.41420320002046
Fh (fumarate hydratase 1)	-0.0932508846096081	0.165734594812102	0.165734594812102	1	FALSE	8.43594939802521	8.43828869251226	8.44603285958176	8.4891133834936	8.39163455729189	8.45104622297668	8.54301634891179	8.56640039566472	8.44550738935536	8.20635507031874	8.3063078154536	8.25483966121025	8.24344535602561	8.17624796281368	8.16070846231016	8.2921467500767	8.32820367469528	8.28396343063637	8.48665002302106	8.52425177569806	8.51735444078968	8.28860311297652	8.27463440251759	8.20182496640105	8.17682639116879	8.19248022934512	8.14983347542608	8.10606559929678	8.20680436958259	8.12648766516951
Fhit (fragile histidine triad gene)	-0.174332528709191	0.167713703204816	0.167713703204816	1	FALSE	3.76399575829385	4.23767843187404	3.8250936190519	4.66298589368375	5.07699084713712	4.52491619907209	4.23247657119849	3.90742910124232	3.82716864929203	4.05087603564127	3.92157914597603	4.63603292175824	4.40782858525683	4.12927477294975	4.20903219317264	4.24619523982235	4.2247966261871	4.28384030365499	3.87845070309666	3.872178661736	4.02965606796333	3.91925426194258	4.37658211612565	3.93513911327994	3.83366936515307	3.97625364208307	4.13375256295658	4.06429655140359	3.95697663485285	4.06732894470474
Fhl1 (four and a half LIM domains 1)	-0.00809769459045662	0.569655528861009	0.569655528861009	1	FALSE	7.01602824168708	7.00189229569359	6.84503835396662	6.4185239289505	6.31166840269668	6.21391685883509	6.96438707950606	7.00899998423223	6.99126106033843	7.72385203978961	7.83436991557135	7.76511699384728	7.33750594657209	7.16153502526668	7.24365956146332	7.39346768514865	7.44278595158163	7.36616482074701	6.89326512169348	6.91993591734946	6.84740818691281	6.97132512143334	6.84454885592944	6.88402395216742	6.94250277606359	6.83767838719769	7.03531598463736	7.11723789520738	7.12391445900198	7.09671515448854
Fhl3 (four and a half LIM domains 3)	-0.132913672139541	0.357454155607428	0.357454155607428	1	FALSE	3.66808507704488	4.03307935690886	3.75243818593809	4.68004299262257	4.67484477672906	4.45032708727839	4.49306445146606	4.35521364839581	4.24347106235747	3.99465212867441	3.91268818298172	4.01533699141276	4.22052343641151	4.50887863220872	4.43958324682017	4.74805863915717	4.66855032527761	4.8744035393784	4.26806004679806	4.01597027858024	4.38245283822071	4.10591269787917	4.36507658712317	4.35346444815542	3.3540853748983	3.01305842734286	3.29622538279425	3.98244604502233	4.07297184369281	3.94778770083688
Fip1l1 (FIP1 like 1 (S. cerevisiae))	0.239760298466732	0.171785353612255	0.171785353612255	1	FALSE	4.15102262941255	3.68999238227529	3.9442400154026	3.44630917185544	NA	3.93565775118353	3.76003993278132	4.07035497760054	3.9126498648972	4.09750966959803	4.11167403678166	3.51263144189279	3.44323532188019	4.34258318949978	4.1762908542555	4.05276365720956	4.28595699488942	4.35522774623223	3.36079968840056	3.75845242843128	3.22459600002112	3.73832469386707	4.16224226774695	3.91177785341486	4.6068389739336	NA	4.54073405635812	4.61159733399389	4.54412676988077	4.79739695347124
Fis1 (fission, mitochondrial 1)	0.0337810439411989	0.463573434140516	0.463573434140516	1	FALSE	5.72494216423231	5.80186482424663	5.95918127453454	5.73219320904806	5.65975619611164	5.66584467951181	5.8662725184309	5.76458501319105	5.89658670758884	5.87668146581002	5.81443506476876	5.75634549017947	5.57510958874164	5.58151093515022	5.55997813604433	6.08049564948626	6.00771578265496	5.68419878398827	5.98780971663119	6.05046034017655	6.02362130324137	5.54297921701057	5.92744139273013	5.81831374412984	5.51195501213954	5.51341178682495	5.40631556881976	5.74927413005584	5.75528552421868	5.68272497460029
Fkbp10 (FK506 binding protein 10)	0.0460329117607142	0.510283338827909	0.510283338827909	1	FALSE	NA	3.95901894232539	4.00440251255086	3.55046976134023	4.12881303401599	NA	4.1018097317857	4.23589551757638	3.28091326981837	NA	3.70083917838355	3.69549279034366	4.12748471080208	3.96872668827295	4.19186265459566	NA	3.70513746671902	3.97526332167849	3.42515042968968	3.69730678040546	3.99792463385167	2.95241557771021	3.72257531541019	3.68467289009167	4.45586638333155	4.26298180661825	4.30454754678942	4.29751426234132	4.32443620283684	4.60868507095552
Fkbp15 (FK506 binding protein 15)	0.109711881479404	0.388575874211189	0.388575874211189	1	FALSE	3.47426729712179	3.90152341678259	4.02922316712509	4.75200457685172	4.10708522581309	3.26488317658377	3.29223548269825	4.14652489147744	4.09569660805908	3.79833052185688	4.38538271645472	NA	4.2292418189854	4.06795702453303	4.45108579802078	4.366748839148	3.94238313200461	4.47990957543626	3.9554988016453	4.35715784871975	4.2379766444401	NA	4.69057353732565	3.31009868168395	3.90808273082762	4.32787415522601	NA	3.97203088414133	3.78952060360031	4.08416633865672
Fkbp1a (FK506 binding protein 1a)	-0.204358976733563	0.0288991881012183	0.0288991881012183	1	TRUE	7.02736419325942	6.99305159531495	6.87373938874384	7.21596004221717	7.1298290767128	7.16633383540034	6.84436054322125	6.73023235737166	6.6980378521687	7.04827978675417	6.7943508786233	6.93944992424092	7.23575577561599	7.06140899793063	7.11246035859171	6.85147421618599	6.98887779050721	6.89481776330794	6.78983356394882	6.6471705782814	6.5702094048877	7.13761622989748	6.99855658313033	6.85142424233719	6.73978060977326	6.72887286326344	6.602492512398	6.78591667153335	6.64748720811378	6.57069971759752
Fkbp2 (FK506 binding protein 2)	0.0411939832386501	0.375840821550347	0.375840821550347	1	FALSE	7.69546495064313	7.75039212114534	7.81661890479753	7.55760920829185	7.61246308540548	7.69689104398799	7.7102485296665	7.72380426831765	7.64352433175018	7.39501994315858	7.4589643064984	7.4216777523326	7.57157822041894	7.68476264412057	7.52832126339897	7.66402054638295	7.58175043398584	7.72221325745954	7.70290683551045	7.80466668766927	7.75667640312536	7.54491808039672	7.41329789065122	7.48457319479685	7.60775196298506	7.59079660907139	7.66011715218277	7.74580203509143	7.7860016503421	7.81975758286253
Fkbp3 (FK506 binding protein 3)	0.0535117827853453	0.323699992807026	0.323699992807026	1	FALSE	6.38046972339782	6.5422626936276	6.2965528496876	6.37186026378561	6.39268320264757	6.08060863475514	6.46191321377087	6.50082276297425	6.44157477389952	6.45956932386446	6.30494721589218	6.42634024258393	6.45424499872927	6.26776424414888	6.52020535649859	6.43783861062746	6.55649379266994	6.53169180152746	6.33107637222801	6.137173551498	6.24733702662164	6.52102560262208	6.53554600238189	6.28687745235556	6.46630572408749	6.46109958990757	6.41314384690182	6.55136681863522	6.67446065156026	6.5530593984191
Fkbp4 (FK506 binding protein 4)	0.213810566588325	0.105506032857727	0.105506032857727	1	FALSE	5.21443181176962	5.32947166728212	5.19569799206335	4.56492684931152	4.60041844050384	4.59760864027959	5.50646865404342	5.4057439497579	5.28481022253023	5.05886627758738	4.87822506816405	4.96158628814417	5.1693718623182	5.31636661995625	5.21139384956997	5.22776032601814	5.35802696016145	5.27870963096661	5.46933900263828	5.44085920363949	5.47358886832464	4.7951487252279	4.82759041045959	4.82713815575365	5.34225604937839	5.57453752130206	5.33465765477694	5.4942907933155	5.56320084916665	5.49544254097718
Fkbp5 (FK506 binding protein 5)	0.0900780520048283	0.262986423806318	0.262986423806318	1	FALSE	4.62876193230049	4.89914178670122	4.61206935828841	4.91598929427073	4.81252902988101	5.04742060224835	4.55530081480223	4.61712801092071	4.53028927798578	4.58313392866242	4.32872159540183	4.52918377166947	4.72290313856045	4.39725534559443	4.78928583877824	4.76506791656438	4.53376889892627	4.71861917833066	4.71320090315899	4.54005827595321	4.53221096660742	4.76173737463439	5.07684551930434	4.735662973996	4.81580083235352	4.97934401912172	4.42877219279602	5.07718317029094	4.83979838350692	4.80221390059342
Fkbp7 (FK506 binding protein 7)	0.0408317824576522	0.4874855240958	0.4874855240958	1	FALSE	3.33569762048106	3.67917604587835	3.4430230906208	4.22852627466846	4.11952218532947	4.36899178890816	3.60945949141939	3.67679771337787	3.87148884380837	3.77247689891397	3.02427534791448	3.67991917497906	3.82638577770603	3.70416371945397	3.6035135952611	4.06090340549343	3.64594370120014	3.95375878168129	3.5228592551917	3.4604411518705	3.55474846017207	3.70175973491682	3.79947073009328	3.8837087828136	4.0848891552106	3.88448070336105	3.42337647537727	3.760519037153	4.11326709221423	3.70576783883637
Fkbp9 (FK506 binding protein 9)	0.0273593257714731	0.50383995941613	0.50383995941613	1	FALSE	5.31751391543995	5.24187449672788	5.18890331153409	5.89294225354628	5.85656745669016	5.87171060697178	5.7687083646692	5.59888920676408	5.5847190253892	5.44294017930459	5.24990416953562	5.20065343636747	5.43574859142166	5.51783943111583	5.75030367859135	5.73531095648009	5.74716985105024	5.20767814890399	5.53066383371993	5.61447722759107	5.46677392685684	5.45453454787008	5.36054688461167	5.22381637972553	5.72241957331478	5.69022710768872	5.68280923285072	5.68453544341257	5.57004390571083	5.63860099085417
Flii (flightless I actin binding protein)	0.384165380262911	0.234704436391667	0.234704436391667	1	FALSE	NA	NA	1.87680570223911	NA	NA	NA	2.70388696678746	2.71806785091467	3.08539576126999	1.96483109862666	NA	NA	NA	1.84725533104335	NA	NA	1.51194868887003	NA	3.1592174358928	2.51474592521756	3.03261751059944	2.15798794581502	NA	NA	NA	3.36811179442309	2.81880557820593	NA	2.83833059890255	3.35008701076164
Flna (filamin, alpha)	0.0175440990209635	0.547723758097822	0.547723758097822	1	FALSE	7.59843964894461	7.58902187817149	7.61473928657071	7.40470731258484	7.39724678744072	7.36770304302393	8.29273574418819	8.25597274199961	8.25313836969129	7.67615455223729	7.69301992264787	7.70879421028717	7.67652130205656	7.68035249024835	7.63071852237666	7.96555920667917	7.99867504280895	8.00055780937212	7.77899043770148	7.84727663160287	7.77211659189295	7.74971526359264	7.71734740996152	7.72199461243311	7.17303746216522	7.17413672696563	7.09038769667402	8.03108085178987	8.05151349282857	8.03003806131563
Flnb (filamin, beta)	-0.0258215724479917	0.507614934465103	0.507614934465103	1	FALSE	5.70311731531438	5.66350117801242	5.68062816858184	5.19703579189657	5.04821002435954	5.05404096681795	5.69072996215656	5.71370955996691	5.71166835001692	5.57625001973236	5.50253746823264	5.5384978123006	5.56908090092155	5.59482022357341	5.57106999816771	5.62895144276279	5.61013307645606	5.56010657131449	5.63093834542757	5.68785014621668	5.7195394146996	5.36879278950598	5.2504651828667	5.30182905103162	5.19425650208258	5.20453201978539	5.23733426383753	5.66571111124165	5.68572995029002	5.68140428581283
Flnc (filamin C, gamma)	0.10732980087221	0.342527423302428	0.342527423302428	1	FALSE	4.83976815575476	4.84650334509231	4.79327685751467	4.84980915536204	4.92885824572048	3.91049283228871	5.02495346753827	5.21540680391174	5.04378193705083	4.48941448485301	4.52906505113643	4.37066648539813	5.14030831288062	5.16407424635745	5.45095057880468	5.06562831574886	4.93754684493785	4.64681932571777	4.97486425050303	4.69758479811243	4.76953902773336	4.6161988788697	4.66065485203523	5.36295725078455	5.23900080273338	5.12843776228655	4.63340795964385	5.11587806448445	5.26124495579052	5.09751388336575
Flot1 (flotillin 1)	-0.203503988105511	0.152443608480299	0.152443608480299	1	FALSE	4.71004597778829	4.55696886903699	4.59397517932056	4.83013360685325	4.96722395282809	4.90554826493994	4.93080828803334	4.84552015904845	4.47903649842731	4.76298125146831	4.87394112608087	4.60143504887692	4.84184735550986	4.61035753493252	4.83574726255725	4.55033430800131	4.20520481278678	4.63582402893934	4.75653764242112	4.81466320971009	4.96707636065508	5.01575624077915	4.96297464308405	4.95263642597907	4.44961419543266	4.2144667830392	3.3126898571392	4.49572713689388	4.49142342983065	4.46808147942772
Flot2 (flotillin 2)	-0.0246036101688301	0.540399060738776	0.540399060738776	1	FALSE	3.6203987305972	3.74790293941255	3.64112980702158	3.7514422969637	2.54395608665215	3.55971205517797	3.83994951276831	3.43118166019371	3.27319807388791	3.28591557898173	3.9308603161608	3.91460279075939	4.04994436299611	3.88826592398951	3.81410944714175	3.4519232152106	2.57973046897175	3.5274957727031	3.66455110507646	3.90066397132339	3.91292764795471	3.69005945057612	3.50653847318033	3.57751342337988	4.16280620128549	3.86491907043672	3.62666107270897	3.27835058027348	3.43802664712394	3.74134832996699
Fmo1 (flavin containing monooxygenase 1)	-0.143894243819873	0.353215443447365	0.353215443447365	1	FALSE	5.10740750400033	4.91551612044238	5.11192437139134	4.09885744748608	4.44740066686829	4.53694808833939	4.89900156830004	5.04749040282549	4.90496090327198	4.86727379684881	4.73779490541058	4.57616535027138	4.69012092711303	4.7983616304013	4.87766573379666	4.15994397414064	4.16983683405134	3.94326498070093	5.40722696875663	5.38748317399583	5.41335036333758	4.00130685030366	3.34708449312493	4.5219113217285	4.70961046384912	4.73312652867438	4.7885865349697	4.79172031897946	4.9886892306864	5.0953337221699
Fmo2 (flavin containing monooxygenase 2)	-0.654385720521621	0.0432588714616832	0.0432588714616832	1	TRUE	3.66944635634657	4.09128515837701	3.89684338774711	3.27902103321842	2.65945880318414	NA	3.14882024585896	NA	NA	NA	3.55173748046487	3.74026918724907	3.85913468974394	2.81177310171154	4.18632623202653	NA	2.88957672755513	2.06739090446018	3.06344081534472	NA	NA	3.53149375240873	NA	3.28673036645194	2.67686088567331	NA	NA	NA	2.65460738913619	NA
Fmo5 (flavin containing monooxygenase 5)	-0.0397389389500514	0.527865149712225	0.527865149712225	1	FALSE	NA	NA	3.06962140368954	3.28148461157107	3.66351540977422	NA	4.10275889816174	3.95982578505309	3.88163525616453	3.3733141188094	4.01056502945574	3.62914675826516	3.65015565008512	NA	NA	3.31908318249713	3.51410963258773	NA	3.94644079501432	3.40021000708183	3.84343117394633	2.99492361303586	NA	NA	3.50912574443665	4.0457050645108	4.48386091115171	3.52920876422107	3.92238816500384	2.96107318434765
Fmod (fibromodulin)	-0.584489142150561	0.00129531977866321	0.00129531977866321	1	TRUE	4.87814167240969	5.07904097350941	4.95608453928929	5.23138248468296	5.11997860965488	5.27658971572526	5.75906526295258	5.66445724026498	5.63901215284856	5.41883422584298	5.42376639477522	5.36407860992394	5.8484652054943	5.8563632750692	5.85934096460025	4.77931225747261	4.73513220701686	4.8487781547998	5.03291631736723	4.9390055481935	4.98541390243936	4.66885662634546	4.68861679455684	4.27360540264637	4.63505202363239	4.65942226700324	4.49317976559296	5.38047665000749	5.267123754668	5.22037252304298
Fmr1 (fragile X messenger ribonucleoprotein 1)	0.0239725122514957	0.538909254414361	0.538909254414361	1	FALSE	4.22866479481694	4.37467088867722	4.09041310421173	5.37910106570026	4.87860764571753	4.96444022114687	4.46054599794141	4.26320721832669	4.48601280301232	4.22099542247939	4.38980769969693	3.89602960297675	4.53076369882795	4.05604588557492	4.22579933873376	3.81221068450189	4.21604349484353	4.07619136283349	4.52504779380979	4.49841044886098	4.49395469364137	4.78987007156761	4.81352981978314	4.76139166287834	4.29548794305975	4.46445916561299	4.2103888644454	4.47811110690489	4.74874566492356	4.62085029394636
Fn1 (fibronectin 1)	0.184617215001486	0.23311319169849	0.23311319169849	1	FALSE	6.62395170312054	6.59373172669284	6.60810398268299	6.5677629428364	6.58928260835807	6.56046888062798	6.66492365970533	6.68599619611564	6.77615664021605	6.3968479211621	6.44832448460509	6.43558859271082	7.09654650082709	7.19000241442843	7.22863593754944	6.75878285851386	6.79659775404831	6.76347797090976	6.79367483266904	6.84943637854997	6.84027438708075	6.12797781820415	6.1167348656329	6.18956366440748	7.06315775866032	7.11934580088728	7.13357380013935	7.55549408897237	7.54148386405428	7.5860065739313
Fnbp1 (formin binding protein 1)	0.231045684402366	0.185089433665597	0.185089433665597	1	FALSE	3.47212380248144	NA	2.63194473631673	NA	NA	NA	3.30631474283786	3.31842097195582	3.26937432443923	NA	2.87615542942663	NA	3.44634887705493	2.80135114058218	2.98386736653313	3.77623034998798	3.30762232878092	3.4205093504889	3.19781822313365	3.16324108516354	3.35724231976389	2.4817122620033	3.07061258484853	NA	3.52553020517871	3.06117653384052	NA	3.84007040477977	3.7126287936858	3.68661257681559
Fndc3b (fibronectin type III domain containing 3B)	NA	1	NA	1	FALSE	NA	NA	NA	NA	NA	NA	NA	NA	NA	NA	NA	NA	NA	NA	NA	NA	NA	NA	NA	NA	NA	NA	NA	NA	NA	NA	NA	NA	NA	NA
Fnta (farnesyltransferase, CAAX box, alpha)	0.03368012408488	0.395983338468383	0.395983338468383	1	FALSE	4.44721550163926	4.4080052836788	4.43855900692367	4.63714650625315	4.36275741720203	4.44556780748101	4.37946847854184	4.2337193678563	4.5307949052566	4.58192363164004	4.3945758763491	4.561228364735	4.67234047506122	4.48966495330017	4.5773623567853	4.65963347901211	4.50634804939327	4.4737804188228	4.48979338179203	4.48474396168337	4.38887833881199	4.53050153817427	4.34742471461378	4.53542469366321	4.63421570222557	4.57890249435321	4.40520274445601	4.55072216317777	4.45954965249387	4.62041046130343
Folh1 (folate hydrolase 1)	-0.0917722129864787	0.441918387946328	0.441918387946328	1	FALSE	3.11688537716641	2.41867841118051	2.72362627153534	3.63261721240664	3.71847122843582	3.49813595803696	3.48199635114343	3.4372144200272	3.4358552473718	2.78284675893114	2.99123792750123	3.07808033950289	2.82148369208999	2.51543744890015	2.34016344331109	2.99086412200639	2.60622900621223	NA	3.25008993459421	2.87939602404455	3.09331677689907	2.75511404093101	1.86398601101498	2.83499430732416	2.82383697895654	2.9544475966697	2.89772253436135	3.57717501223677	3.29810840321142	3.81645635143147
Folr2 (folate receptor 2 (fetal))	0.834093043029359	0.0115002616889772	0.0115002616889772	1	TRUE	NA	NA	2.89540926823451	NA	NA	NA	2.68642208726222	NA	3.18332611787237	NA	NA	NA	3.18674774695267	NA	NA	3.61615770094564	NA	3.56202256822539	4.33317324409163	3.94630041998145	3.96628279393078	NA	NA	NA	NA	NA	3.50847936148393	NA	NA	NA
Frg1 (FSHD region gene 1)	0.217057752596949	0.274557621892839	0.274557621892839	1	FALSE	NA	NA	NA	NA	NA	NA	3.8324849902876	4.00211740375329	3.85000926425139	NA	NA	3.46447223533783	3.02701246506258	3.39635132406325	3.27744623896897	3.7967015711995	3.92962059060291	3.68255082528719	3.89620402407484	3.055565306164	2.95322053247196	NA	NA	3.39161651495322	3.54909000524211	4.12504764860494	4.06433966982771	3.85148920800308	4.38835487954821	4.28775300526979
Frk (fyn-related kinase)	0.0418768374500184	0.500361293592289	0.500361293592289	1	FALSE	4.06365824800598	4.20017474704958	3.72538125571061	3.48549123176126	4.44139051943307	4.54562865348117	4.1438423541966	3.67122542606018	4.2330674166902	4.45264155592986	4.67070439715562	4.09246117311886	4.35793198156092	4.29531895458227	4.67364121940415	4.62618211549718	4.48474396168337	4.79332368381958	4.17786996725816	4.24791232710007	4.37368300819052	3.93625159832003	3.5626698261027	4.33642622188672	4.11090607300841	4.17824455351254	4.28644502138555	3.93557289592039	4.38509966247936	NA
Fscn1 (fascin actin-bundling protein 1)	0.0740763240144688	0.185426193161002	0.185426193161002	1	FALSE	6.15403428496155	6.19720096347019	6.03869296765028	6.40727116381667	6.46743274236172	6.30963277943271	6.22346309620116	6.31357782213258	6.26205161086446	6.43800002397664	6.47683205439522	6.32601234863024	6.2029230856876	6.13524549731836	6.27109133431442	6.38282458506794	6.34912284992133	6.33131468450542	6.31350889468356	6.25020744707509	6.29212649912848	6.23462010962156	6.28108061476176	6.37780397427672	6.48504356039513	6.49277292187589	6.34384127637568	6.46384965819866	6.35639738667659	6.38009217286703
Fstl1 (follistatin-like 1)	0.347842578827802	0.317208414312616	0.317208414312616	1	FALSE	NA	NA	NA	NA	1.31372763728216	NA	3.29750986038477	3.27542578559557	3.45193639899597	NA	NA	NA	3.37849775111934	2.01029289175617	3.56197370678714	3.46435460355164	3.21997852605652	NA	3.3655525716344	NA	3.20342983903384	2.2421665068453	2.24405590045219	2.86334777578288	4.4930196045941	4.17437445771847	4.34317327645318	2.77617770053517	3.13479593138644	2.67777431857079
Fth1 (ferritin heavy polypeptide 1)	0.274703329462744	0.14064245160661	0.14064245160661	1	FALSE	4.30216548679115	4.24576945074403	4.39525478038009	5.14493146238008	5.0762298508377	5.30162788347983	5.29306142829837	5.28113070315424	5.28100084076863	5.08309845875812	5.1967014582201	4.97674854747946	4.92823765530626	4.96185017841314	5.04011214763133	5.22030673535192	5.33910887287814	5.20402330517968	5.46608543677757	5.55655510163773	5.42500939951429	4.3256094797478	4.48089196353903	4.31980577288813	5.72183744085031	5.65764286315872	5.81302694548227	5.36777641718791	5.455984709226	5.27480583116419
Ftl1 (ferritin light polypeptide 1)	0.350952726551243	0.0960634015647205	0.0960634015647205	1	FALSE	7.47810625188777	7.61541629726287	7.67054295328024	8.68957872550932	8.4998618283768	8.58023972093592	8.89413262358913	8.83119004976334	8.90279414372231	8.07856714067447	8.11155302614733	8.09026594601325	8.24907551775213	8.44340773679264	8.32572819387718	8.79997770370144	8.79810561304969	8.67931118873496	9.07180824610993	9.05523362168528	9.02763512034889	7.83161760364161	7.877204365085	7.73154984376708	9.05464772703144	9.02326089770416	9.05167390057561	8.61435280652336	8.5811026410782	8.52726977481669
Fubp1 (far upstream element (FUSE) binding protein 1)	0.230368677442032	0.0214312632368761	0.0214312632368761	1	TRUE	5.43094758293703	5.35313623687177	5.40709097546422	5.2348040217733	5.21231252561514	5.43239156832604	5.49347761776708	5.44101197697238	5.47267621931748	5.31423609472887	5.31126332450831	5.18105085458081	5.56604490234243	5.35376436091499	5.39472334226273	5.56713774594676	5.4578831696404	5.47190927775405	5.44699062619233	5.51603406333561	5.42517393337863	5.34558088775084	5.37585267351361	5.27457104329709	5.75947545017515	5.90057220251375	5.78904581746828	6.0075991842052	5.78834117645008	5.92829451439129
Fuca1 (fucosidase, alpha-L- 1, tissue)	-0.179891896974328	0.388575874211189	0.388575874211189	1	FALSE	NA	4.09000652990382	NA	NA	NA	3.19637412949818	NA	NA	2.81230516852543	2.91956891215184	NA	3.67387296810997	3.46235339432903	NA	NA	NA	3.03806562694722	NA	NA	NA	NA	3.03259459071071	NA	NA	NA	NA	NA	3.40373127386516	3.24236165559177	NA
Fuom (fucose mutarotase)	0.116156120179774	0.317208414312616	0.317208414312616	1	FALSE	4.40415379401488	4.21032651672652	4.28546140513704	4.57165860932996	4.52750828366261	4.24563256327675	4.36133323985729	4.49047386199587	4.70134943890049	3.66323074786037	3.81907545330719	3.84971909730561	3.78605263522481	3.98141429959997	4.36122794927695	4.21370499464354	4.45753519609225	3.52755832641575	4.51093660861604	4.61665763909889	4.6299685427286	3.93880330001599	4.31747050130733	4.24778323672554	4.01584542705536	4.27342637120363	4.69110978043581	4.36749687659065	4.58516686804294	4.60749602920058
Fus (fused in sarcoma)	0.121906359730358	0.202782262205824	0.202782262205824	1	FALSE	5.80602754741932	5.78022609688661	6.0123004896486	6.18012398582229	6.20101823222474	6.2323115516355	6.27254580998359	6.12642571413501	6.04057905306769	5.79404669714661	5.93667091451236	5.80116383074382	5.8669870819397	5.96722625883599	5.69528954817528	6.22043056851448	6.33573513100761	6.10261404367634	5.85386344395958	5.87110930330969	5.90346011958171	5.83614127039288	5.55568733725354	6.0892989868724	6.29300807266088	6.18893890712028	6.14861690445744	6.46389868976634	6.37722094378886	6.30151448577045
Fut11 (fucosyltransferase 11)	-1.03739174910442	0.00230264087831679	0.00230264087831679	1	TRUE	5.29161460804218	NA	4.9768951535174	5.00598377482763	NA	NA	NA	NA	NA	NA	4.55047591800802	NA	NA	NA	NA	NA	NA	NA	4.06223398624782	3.76213616990111	NA	NA	NA	NA	NA	3.64227412888209	3.77147362287765	4.05961485629722	4.33395319723746	3.80026834001733
Fxn (frataxin)	NA	1	NA	1	FALSE	NA	NA	NA	NA	NA	NA	NA	NA	NA	NA	NA	NA	NA	NA	NA	NA	NA	NA	NA	NA	NA	NA	NA	NA	NA	NA	NA	NA	NA	NA
Fxr1 (FMR1 autosomal homolog 1)	0.0142091927149296	0.546947776170933	0.546947776170933	1	FALSE	4.09008277131477	4.25824000686042	4.50469030104212	4.99272311928347	NA	4.56223631756247	4.5820561514555	4.35437457907706	4.38984899073313	4.75799929641126	4.96103520370851	4.77232909153455	4.7200704744766	4.4875828173501	4.55524558885467	4.77120420365295	4.78325233667366	4.88695490355083	4.48195761500915	4.18441519358918	4.47412449651653	4.79532019164392	4.70037313067948	4.39919160592577	4.31214236324614	4.75939555271945	4.41228022025684	4.84394365699723	4.32670271937304	4.64100260410186
Fxr2 (FMR1 autosomal homolog 2)	0.310943425078226	0.301259297806043	0.301259297806043	1	FALSE	NA	2.69208344575945	NA	NA	NA	NA	3.40213548526578	2.78197862807549	NA	NA	NA	NA	NA	NA	1.81427149596608	NA	2.79843421439645	2.64072734484828	2.95885751961745	3.41858127144672	3.52349922882202	NA	NA	NA	NA	NA	NA	NA	3.10056899440471	2.44425624837887
Fyb1 (FYN binding protein)	0.325053909869531	0.229679265909929	0.229679265909929	1	FALSE	3.50168116640955	2.5989415964419	NA	NA	NA	NA	3.03393919577139	3.08255442961163	3.58319411593911	2.70443820565496	NA	4.69993468649109	NA	3.02701954471466	3.41609658961235	4.0404716562785	3.95385188400846	3.24463289109033	3.55514126740767	NA	4.28953940534605	NA	2.63762183781491	NA	3.40578819027093	NA	NA	3.71620076139864	3.56579212147183	3.78349856210424
G3bp1 (GTPase activating protein (SH3 domain) binding protein 1)	0.161949248640536	0.0845376889394981	0.0845376889394981	1	FALSE	5.26929502271942	5.26518557276677	5.32369071239428	5.2587864844026	5.51502484600304	5.39888389371025	5.4818865960616	5.3743683351814	5.32997747643589	5.21235922233114	5.16622535952129	5.26870760540201	5.03538197411894	5.34393008285736	5.36163503027313	5.37229047890512	5.30424452747276	5.39599846501574	5.23802251782572	5.35640795139489	5.22429886771407	5.28137184514778	5.30601428255649	5.30164617259824	5.44592198888279	5.54100675879303	5.67319740151941	5.9263553027107	5.73891371993396	5.92888666331647
G3bp2 (GTPase activating protein (SH3 domain) binding protein 2)	-0.00542621006734851	0.563340650766221	0.563340650766221	1	FALSE	4.63573117797691	4.63669421621368	4.53822153057678	4.7691951806571	4.47167521439204	4.83242422689762	4.88326889652764	4.77165848931586	4.72575751349786	4.60367974967534	4.53469662706843	4.77185389379611	4.67978408906556	4.56205310578396	4.70347173821933	4.42594262868687	4.73629638915709	4.6294615395401	4.74736591483093	4.77690409334264	4.70213666083793	4.51003146064988	4.79733988247812	4.66490375463895	4.56069661501417	4.2144046113072	4.61205166016421	4.90924507520664	4.94678231721696	4.80520989558233
G6pdx (glucose-6-phosphate dehydrogenase X-linked)	-0.103724576605371	0.370130548428854	0.370130548428854	1	FALSE	8.27742689653266	8.1656858722105	8.24773767265893	8.45099675264489	8.39174194749636	8.37897539596666	7.90074607531062	7.80687823870367	7.87917887076852	8.52789528788256	8.52981704312774	8.52733233832893	8.59506722340438	8.60856901986529	8.59003681225991	8.34352774578045	8.40011520309512	8.35723528069911	7.86377742636656	7.80070580232947	7.81212595171804	8.98579356180238	8.91613623334737	8.99138862446926	7.9245512512209	7.99337433511786	7.93657316348536	7.99274011125729	8.01116015176777	7.99301195562414
Gaa (glucosidase, alpha, acid)	0.231048072947076	0.056504821474764	0.056504821474764	1	FALSE	3.92958271962139	4.16869818918845	3.9261228016717	3.93733497505004	3.77860810133198	4.09788043405191	4.39957444504781	4.60648960650113	4.4938970686916	4.13781498110265	3.94447430053479	4.05085862671606	4.43014474388948	4.65730844447882	4.28581647180462	4.41963327034522	4.38585895024561	4.5862303128838	4.33232125387372	4.57014715513126	4.04807921077655	4.39253037632909	4.22205489426637	4.0167726376389	4.5938855696342	4.50584012971443	4.75343873662025	4.46328240525737	4.64415623913918	4.37609586203262
Gabarapl2 (gamma-aminobutyric acid (GABA) A receptor-associated protein-like 2)	0.225119255785635	0.246007918997768	0.246007918997768	1	FALSE	3.86056558005801	3.47610945527265	4.10614727971465	3.4724357815155	2.92789834951607	NA	4.4971269151037	4.68551972150409	4.44636211187859	3.96467586918464	3.90733295426286	4.24059673405432	3.59423800229603	3.65647348861088	3.16723427204065	4.31558796621951	3.78869614975841	4.40383350782999	4.94558429477754	4.53903470297075	4.6476829081679	3.6191899566936	3.64999476327141	3.60658435857268	3.72906326957774	3.7895414697358	3.41663710197417	4.5697644878719	3.98990194403649	4.22574536426876
Gabpa (GA repeat binding protein, alpha)	0.355137205596841	0.139690626314105	0.139690626314105	1	FALSE	2.60172028391353	2.69375679290093	2.25593272164098	NA	NA	2.62207056704677	2.89651986639309	2.76601202973471	2.8570414450349	2.20035054649904	2.4796005019187	2.9783311048346	NA	3.67447195081928	2.47710479817084	3.29796319137036	1.50837794179736	2.44117801659582	3.2386049829645	2.83366329391545	3.3801891677554	3.03924369627122	NA	2.51023785904761	3.48731912286383	3.12455312494101	3.74529112288835	3.79786381317811	3.40253118717532	3.08496906798336
Gak (cyclin G associated kinase)	-0.0447638865822383	0.529230492138875	0.529230492138875	1	FALSE	NA	NA	NA	3.28445935006484	2.27043026763564	NA	3.22250783232334	3.6743024526412	3.46448530494426	3.15944996794261	3.15502543727279	3.68007675922661	NA	3.5450664028109	3.26106287892876	3.04778788991482	3.16734026328771	2.97843178758585	3.12086614892673	4.32662363114831	3.86710572950265	NA	NA	2.95043668570848	NA	NA	NA	3.0277644839092	2.8500672906379	2.93280387734691
Galc (galactosylceramidase)	-0.533096834305261	0.135727859320687	0.135727859320687	1	FALSE	NA	NA	3.96139181179108	NA	NA	NA	NA	3.59202640702392	NA	NA	NA	NA	NA	NA	NA	NA	NA	3.51687243824287	3.18771866418051	NA	NA	NA	NA	NA	2.81046572611321	NA	NA	3.45939227187236	NA	NA
Gale (galactose-4-epimerase, UDP)	-0.0398024346332295	0.448401797442578	0.448401797442578	1	FALSE	4.79304270318944	4.93293045829689	4.80984657060905	5.1191403377011	4.58872063118556	4.49609159349172	4.89975568612361	4.82915442327197	4.54911465531884	4.94403849975484	4.91725510752589	4.915310552145	4.71700186542818	4.52890257562639	4.57782155019184	4.42739162968672	4.43970291572221	4.37171915315609	4.7275883242694	4.88446116616358	4.83650487445021	4.85094940441723	4.66451128438714	4.58086906299287	5.04753838876336	4.87256284584172	4.98404698465605	4.76948084398868	4.83053422095422	4.73322959091239
Galk1 (galactokinase 1)	-0.0532781830945721	0.376925836249842	0.376925836249842	1	FALSE	5.30190585306131	5.36296776757482	4.96701178433112	5.8350903436131	5.70822862874291	5.54840888029387	5.21918013943584	5.16258468225521	5.37829659017987	5.17393492474798	5.14278100869394	5.26582692309714	5.46925433342302	5.38360753363385	5.2838069742438	5.30326201519468	5.13357585501022	5.16931974407759	5.30478115678739	5.17905316876135	5.19021186062542	5.17617514419	5.33403188468688	5.27994295455663	5.38261883934747	5.36295725078455	5.33517237067863	5.52630986687111	5.34037355274246	5.38592795659482
Galk2 (galactokinase 2)	0.0493889213614404	0.484058317477015	0.484058317477015	1	FALSE	4.42347060350181	4.99080513899198	4.58395827599482	NA	3.93050081079116	4.65138469279364	4.7565910135022	4.82075082019451	4.95120543742496	4.72448111073329	4.85235846694904	4.91581724901589	4.65329509531484	4.80277224712483	4.62120792564047	NA	4.96430158667196	5.04558712821572	5.15069370451717	4.73005841360425	4.91553524158566	4.53187423216975	4.78758917982879	4.57250166464203	4.82458966879354	3.63469780777705	4.66124224188802	5.13203799333368	4.85147921347566	4.56785571053032
Galm (galactose mutarotase)	-0.0647901745157022	0.353682083665237	0.353682083665237	1	FALSE	5.26451766533274	5.29696758333955	5.12931599245475	5.70716583941436	5.51270728339844	5.37629038333705	5.62606527254028	5.71680711736235	5.70689518616621	5.13861380764741	5.27162362967495	4.98034525415156	5.14632122627566	5.33259337266217	5.36269781235336	5.6122994141482	5.3005081479141	5.2819133402657	5.22136284570961	5.25377753444115	5.30937630532591	5.15190345387807	5.16511200602812	5.16451679332018	5.26708629034088	5.6282399209359	5.36017110823895	5.40123451751481	5.12501870958205	5.35455442073167
Galns (galactosamine (N-acetyl)-6-sulfate sulfatase)	0.137781245514328	0.359614089644109	0.359614089644109	1	FALSE	2.79986233915889	2.39644723199354	2.63903531341816	3.63562671350071	3.37256212763215	3.36537059609935	3.3396790066724	3.09418876759356	3.83221153487648	2.93225964167864	2.91804269472788	2.8770354868851	3.11359549327829	4.65035673337487	3.4890162147102	3.29484421147863	3.83379078454038	3.48649557128622	3.32744306245973	2.82271995218382	NA	NA	3.38492013605724	3.65100575388907	3.13951206144563	3.29271255709218	3.12088770850806	3.68313498512609	3.61765111942733	3.13062286437875
Gamt (guanidinoacetate methyltransferase)	-0.114705571176118	0.0878749101964115	0.0878749101964115	1	FALSE	6.29555406359786	6.44015823163355	6.35514668179144	6.61043579184863	6.52133817907474	6.24381948078678	6.62088107721023	6.34513021022606	6.46648519258503	6.60177821539009	6.62446210819977	6.61878338159287	6.30802952292678	6.218258076642	6.28170010446144	6.24585499881592	6.31997372331182	6.23935794068647	6.24324445002462	6.14363422874217	6.24991743926166	6.37419094673187	6.32574258280485	6.40924496196063	6.37907333263141	6.36513084328765	6.35267555639256	6.38507204448384	6.38619015062376	6.41207355056627
Ganab (alpha glucosidase 2 alpha neutral subunit)	-0.0946054657673404	0.188537324121584	0.188537324121584	1	FALSE	6.66209153819845	6.61146307387653	6.60142019134024	6.29015896130814	6.14093403973776	6.11549525099524	6.25752927645002	6.20684440903054	6.22069367869807	6.39684620905198	6.37234446445532	6.40642952530386	6.30625494747812	6.28040332318927	6.23056041431576	6.23694984580701	6.18209038700797	6.35377670892755	6.43039066081162	6.34207644635865	6.34420179673903	6.10943369533494	5.98917080445261	6.00065807949943	6.16370401189387	6.20354377528266	6.25175506486848	6.3418719206444	6.32819200362921	6.40257211566179
Ganc (glucosidase, alpha; neutral C)	NA	1	NA	1	FALSE	NA	NA	NA	NA	NA	NA	3.56069050180893	NA	NA	NA	NA	NA	NA	NA	NA	NA	NA	NA	NA	NA	NA	NA	NA	NA	NA	NA	NA	NA	NA	NA
Gapdh (glyceraldehyde-3-phosphate dehydrogenase)	0.00232847357970047	0.571679647143271	0.571679647143271	1	FALSE	11.6621698876659	11.6011857934517	11.6244527865167	11.6170174138376	11.6130987942092	11.600591269876	11.6415957003499	11.712668855612	11.7106988301162	11.2602491773144	11.2696819046655	11.2800109517109	11.5106010026382	11.5362034969942	11.5412321642203	11.4643721672399	11.4436998832931	11.4506854628898	11.6152801847602	11.6077140565822	11.5827770793906	11.4835135050194	11.4914071945856	11.5457415791979	11.4768575655743	11.5086712866509	11.4160216197591	11.731632995192	11.7171280261992	11.6808825265395
Gapdhs (glyceraldehyde-3-phosphate dehydrogenase, spermatogenic)	-0.143779805389852	0.283402517012306	0.283402517012306	1	FALSE	6.14266053746441	5.79032112520295	5.86904225972818	NA	NA	NA	5.6319918663949	6.02474962194301	NA	NA	NA	5.73259754080328	5.39380057504463	5.55210035994997	5.71561611369629	5.83664120234937	NA	5.71449281561963	5.51014859219874	NA	5.95362144478088	NA	5.86399542386276	5.83534556688763	4.87014274942513	NA	5.2635039567056	5.72904151012793	5.68449336528059	5.53273773597381
Gar1 (GAR1 ribonucleoprotein)	-0.0658601465697264	0.515364059123491	0.515364059123491	1	FALSE	NA	3.14309296200408	2.57900390453443	NA	NA	NA	2.86843589155278	2.73889102797088	NA	NA	3.10700652877452	NA	NA	3.07999755610963	2.28110473161226	NA	2.51210549777542	2.89095441641775	2.7756553138688	2.83180632045073	2.96600586560339	NA	NA	1.63694241343223	NA	NA	2.01197502628401	3.29040670921418	3.24588047215051	3.46185593133225
Gars1 (glycyl-tRNA synthetase)	0.091404768029048	0.224685642648821	0.224685642648821	1	FALSE	5.51935004407667	5.38850642676299	5.5710912408916	5.42371261905429	5.47796221228049	5.54441119706216	5.27150037874879	5.33117492719152	5.38709711237303	5.59660423842977	5.63083353331618	5.75843910305015	5.54261713088044	5.21940475453613	5.40452510068874	5.49365373796952	5.406458438204	5.47137607815654	5.37601248772974	5.31163389374058	5.48176069024379	5.818755993389	5.83904249963591	5.82171276576623	5.69915736934235	5.70029544142305	5.80375916460934	5.37866074027488	5.38688680320377	5.44913543608998
Gart (phosphoribosylglycinamide formyltransferase)	0.172540967558796	0.0306990725250548	0.0306990725250548	1	TRUE	5.38675232717498	5.40830086534589	5.19892626880616	5.39837089412412	5.57414693228111	5.33120001283455	5.36738504518391	5.52461850001973	5.59040141495298	5.34222404255669	5.43979930845282	5.49251337893968	5.46638240881356	5.63117123397202	5.50682406174229	5.1811025507538	5.57085755372387	5.58429209290787	5.66752317491924	5.80403290167397	5.79909248815895	5.61226992185726	5.4649230683536	5.53708480428746	5.68666579734251	5.69870188901549	5.48063350520347	5.67797609796395	5.7003953268415	5.78158003557947
Gas7 (growth arrest specific 7)	0.148732217563919	0.380743783562969	0.380743783562969	1	FALSE	2.51293225640936	NA	NA	NA	NA	NA	2.99564913048758	2.76208725694645	NA	2.69126838082554	NA	2.99782169018107	2.78451445237664	3.14201145324581	NA	3.56506093953895	3.31641079143114	3.52715793577887	2.8203995629848	2.81173406205651	NA	2.93725775250975	2.52511671959653	NA	NA	3.47048480479231	2.27287123250047	3.38490632540709	3.16860352894956	2.07555659031666
Gatad2a (GATA zinc finger domain containing 2A)	0.44002572739013	0.198096489964996	0.198096489964996	1	FALSE	NA	NA	2.52294460141337	NA	NA	1.42352438824433	1.55351779030215	2.68640415753859	NA	2.238857158692	NA	NA	NA	NA	NA	NA	NA	2.44100533498995	3.02372375287258	NA	1.63269630663675	2.79587497965643	NA	1.62959908905128	NA	2.6392367946866	NA	2.98709889577097	3.04266534737746	2.53377761861195
Gatad2b (GATA zinc finger domain containing 2B)	0.9939569847453	0.074662896853328	0.074662896853328	1	FALSE	NA	1.68723093423103	NA	NA	NA	NA	NA	NA	NA	1.14979913686698	NA	NA	NA	NA	NA	1.46536331129223	NA	NA	NA	NA	NA	NA	NA	NA	2.72984204177631	2.90543755111219	NA	2.83791297524401	2.16389799440779	2.37237824793328
Gatd1 (glutamine amidotransferase like class 1 domain containing 1)	-0.0115244766374886	0.547910214892681	0.547910214892681	1	FALSE	4.13370325128832	4.3240256905408	4.63790000802925	4.71662880382628	4.71015621362989	4.72639529165045	4.43321987036739	4.61071777684723	4.66969011659736	4.50304973299063	4.17359919119306	4.31094354121792	4.27924841101737	4.27959015336746	4.13851141870282	4.50439157680769	4.39933518250207	4.47107037488419	4.54259236953483	4.44931705316432	4.7350942876167	4.14802298348503	4.17007727788218	4.20413288963746	4.45851980960054	4.70971521971597	4.54878184374109	4.43854570032254	4.19691386741371	4.49800188539559
Gatd3 (glutamine amidotransferase like class 1 domain containing 3A)	-0.0343128893761524	0.436715053892634	0.436715053892634	1	FALSE	7.97256055406353	7.99463629050958	8.03416618348419	7.57947434245655	7.67146322453611	7.64742964422186	7.8892362376468	7.90813438377471	7.84815970149752	7.63512314665939	7.66618848987278	7.65475773960075	7.78504698526633	7.6575256825293	7.64641470346255	7.78500773893769	7.75059310678823	7.78498157412545	7.98980319371845	7.94029010268428	7.98560289080284	7.68991413198345	7.54469402283607	7.61745277195352	7.63002680754186	7.74245091937791	7.59317446882282	7.62460539865005	7.69938505559141	7.69764178512565
Gba (glucosidase, beta, acid)	0.375294427166559	0.175976458363814	0.175976458363814	1	FALSE	2.52195025576419	2.26019130037088	3.44916515681218	NA	3.6133548412208	NA	2.82392866719282	NA	2.88026039158408	2.56324112569973	3.4272172899265	2.85575852875478	NA	3.65485939627402	NA	2.50760438215404	3.9062364255669	NA	NA	3.19016128017786	2.99059368775383	4.37214418532473	3.35752385419631	2.94749784814051	3.39830932191372	NA	NA	NA	3.75251311751112	NA
Gbe1 (glucan (1,4-alpha-), branching enzyme 1)	0.0613279961108162	0.462900735559807	0.462900735559807	1	FALSE	4.48369326388025	4.68059441488135	4.49239160196348	3.92528738677033	4.13735596784788	NA	4.46232721634204	4.40044912459902	4.56089222390597	3.78568654993764	4.1497796305759	4.16694034648427	3.40296769784702	3.80354737011171	3.78562378313141	4.00983981185458	3.78075103013971	3.88088139723765	4.86173705814538	4.55529467869023	4.76456909054708	3.96818293408681	3.90914904917886	4.1861835863061	4.11533294070189	4.25687479324169	4.39541931507415	4.20800994875928	4.20960152670068	4.21545340058202
Gbp2 (guanylate binding protein 2)	0.140906730447538	0.332434461167393	0.332434461167393	1	FALSE	3.37847000645038	3.95312552646821	3.25731994956382	3.71835066545063	3.14350933905623	4.24832989330988	4.08621479468764	3.93349710251186	4.11738752305093	3.5737986435893	3.90129170662167	3.82436054228771	3.15301569025745	3.72550123261782	3.65912537622816	4.21638501807815	3.86822251575086	4.18347857445383	4.18825848387963	4.40984573770329	4.1194640846009	2.98660206830571	3.53155613301698	2.68428239507784	4.1260973292319	3.95402876187912	3.56277970898101	3.89209954292607	4.11367549845641	3.95012309652306
Gc (vitamin D binding protein)	0.444175207991624	0.069624154591016	0.069624154591016	1	FALSE	8.38324635850364	8.33659581892313	8.37870668601823	8.34531653099763	8.22858784082087	8.40156647355873	8.401745646879	8.41198545284615	8.45678561892956	7.38088526112624	7.49303081644278	7.41761626477633	8.94473548360389	8.94351700594134	8.9456223332409	7.88866411155679	7.92771278752829	7.95430101832387	9.11697029283631	9.08876704193984	9.16134858596338	8.41444000965591	8.48613511958811	8.49378341273855	9.41232002618207	9.50756474190309	9.38915161583712	8.76724428144605	8.73253038616145	8.79163828082193
Gcat (glycine C-acetyltransferase (2-amino-3-ketobutyrate-coenzyme A ligase))	0.51936228397029	0.0658651067591827	0.0658651067591827	1	FALSE	NA	2.61701631149838	NA	NA	NA	NA	2.92336789814371	NA	3.04464591324604	1.8696227122744	NA	2.37371223690083	NA	NA	NA	2.61739487873489	2.85405550879923	2.87204663639946	3.34060499381453	3.01848106659061	3.10722419095101	2.93182864279138	NA	NA	NA	NA	NA	3.37387089671064	3.64981087065492	NA
Gcc1 (golgi coiled coil 1)	0.866916614996304	0.246979647010841	0.246979647010841	1	FALSE	-0.432713520861461	NA	NA	NA	NA	NA	2.22167295544144	NA	NA	NA	NA	NA	NA	NA	1.4431504331229	NA	NA	NA	NA	NA	NA	NA	NA	NA	1.87118127580321	NA	NA	2.24321816830781	NA	1.71846026858076
Gcdh (glutaryl-Coenzyme A dehydrogenase)	-0.102147397127083	0.272382275227522	0.272382275227522	1	FALSE	5.12071273491056	5.13053967515901	5.11470017240548	5.32201465399307	5.23974935399785	5.27624353904248	5.58535317772627	5.55339122479359	5.49173767610953	5.11229145026267	5.04549102484654	5.22505122691853	5.3534573906338	4.80185706603506	4.86665086084579	4.84568072499247	4.74004786325707	4.88067573096419	5.19058325646705	5.26905933622086	5.40638020196037	4.90899539423883	4.78421080756136	5.11199111995175	5.29568996852133	5.45739401307856	5.46184283788407	4.98133666058421	5.14711942936954	5.22602292572234
Gclm (glutamate-cysteine ligase, modifier subunit)	0.221314676398379	0.123281689783302	0.123281689783302	1	FALSE	5.64342908882856	5.83632308387649	5.50642422192425	5.12529567356358	5.26591316484275	5.661350569234	6.30144315038624	6.06397312213884	6.28710285642383	5.44699724067639	5.46177409533148	5.53520382339426	5.64323858412018	5.33093479968083	5.78303226987685	5.3608453288082	5.35496338887216	5.67977846021132	6.04208395867125	5.84772136556583	5.81465552001871	5.85784169370896	5.6683659460602	5.77923345110479	6.25803643817501	6.26396772293149	6.15564805269369	6.17902131072759	5.86189831008354	6.08809494264145
Gcsh (glycine cleavage system protein H (aminomethyl carrier))	0.118887131525557	0.181931233871557	0.181931233871557	1	FALSE	6.33572441381383	6.3239518579544	6.59718699587991	6.70024549612035	6.59860787737868	6.67678925259254	6.53372218542697	6.47837325357015	6.50802767211477	6.83057224815722	6.69820458471529	6.77051193535072	6.47264048109857	6.48301925423689	6.58976348698498	6.91617804254471	6.57907301631749	6.60353733277761	6.3902411966469	6.3887922565875	6.43394591339859	7.13061174530533	6.96339320131048	6.90318291811272	6.62329478445824	6.75831650376855	6.96203996437795	6.77022118931484	6.44037254595168	6.51744735740603
Gda (guanine deaminase)	0.154542106014267	0.177932015496033	0.177932015496033	1	FALSE	7.53322069860101	7.57293513078329	7.56111225221208	7.87084553779845	7.89135234885306	8.00463621724704	7.2612675257015	7.32299169032739	7.35393193207035	7.72114704983407	7.66816877605673	7.56452297958628	7.82913285345895	7.88531811194764	7.85816753846006	7.70061310856746	7.66683468841986	7.64577369931773	7.37696752970735	7.39477135116813	7.43128865429159	7.97557860158283	8.01732622805727	8.02131315047877	7.73717972831896	7.78368582246162	7.78372510476698	8.25017996517496	8.18084405136257	8.25080054947581
Gdi1 (guanosine diphosphate (GDP) dissociation inhibitor 1)	-0.0661755980887008	0.317208414312616	0.317208414312616	1	FALSE	6.37651613410975	6.33257368157783	6.38042296791271	6.37479954162585	6.17596564546054	6.00511474430587	6.43520685745595	6.32130038600799	6.38637641742858	6.60099371481247	6.54702406517116	6.46761696118508	6.42563553536776	6.38794148803247	6.40164241163522	6.00960247014039	6.11664130773304	6.10433456287275	6.56522853479916	6.49280656291219	6.50507473801333	6.1981326488088	6.13468300468756	6.17401085364715	6.48160732857176	6.49582625262711	6.57930990276461	6.21590763926356	6.28797827259544	6.2653525013219
Gdi2 (guanosine diphosphate (GDP) dissociation inhibitor 2)	-0.0551150786078594	0.257749957893434	0.257749957893434	1	FALSE	8.62677859736154	8.66148240404334	8.62404970320244	8.61465463789158	8.60599798023252	8.65484722648634	8.53682612056507	8.56445819750516	8.55455815571192	8.76879304012016	8.78474934062054	8.75143359329082	8.69117819295353	8.64800877618604	8.66223398861089	8.67335148116135	8.69121309604953	8.66017777823738	8.43699047784773	8.4503534839162	8.48085885115089	8.74153777110354	8.75626608646802	8.71669601690095	8.4205329299092	8.52268744923234	8.57151375437663	8.58470324316263	8.63881237750114	8.57762897864648
Get3 (guided entry of tail-anchored proteins factor 3, ATPase)	-0.0669659933030867	0.323245911349968	0.323245911349968	1	FALSE	5.88939322832472	5.92752672760161	5.65232013082866	6.05372174542052	5.88869941952239	5.81607997649753	5.83990165688173	5.62045151802412	5.72389162066809	6.10015349561931	5.87416251264199	5.91368170292515	5.57057525770638	5.60829474738687	5.5340180120471	5.69391900435803	5.89718717074811	5.85042690213314	5.64165873523507	5.66715980855558	5.58083289268217	5.97460961293106	5.9660150974041	6.06810540072467	5.52919626799939	5.65282776808897	5.46312543132995	5.69140574594559	5.72241410837453	5.60949790603952
Gfap (glial fibrillary acidic protein)	0.380735411471572	0.321179320813827	0.321179320813827	1	FALSE	3.71355285779482	NA	NA	NA	NA	NA	3.56540220389084	NA	NA	NA	4.10963636696894	3.8257245812491	4.40743433384974	4.46729904671574	NA	NA	NA	NA	NA	NA	NA	NA	NA	NA	NA	NA	4.39557697654977	NA	NA	NA
Gfer (growth factor, augmenter of liver regeneration)	0.0921143609679625	0.396235157967432	0.396235157967432	1	FALSE	3.54822698710922	4.17727202173194	4.29822573543665	NA	NA	NA	4.03458549943571	NA	3.98718441290891	3.41542066426223	3.68796768809665	3.9135117757309	3.75722597786748	4.11098121794123	4.04339700374149	4.62124895967324	4.25092368713658	4.32568142887112	3.33783951623777	3.80345437733905	3.69750695855478	4.18099915655533	4.18501018645216	4.22077105491507	4.31263613351087	3.32126718919968	4.1223828255995	3.84965905547799	3.77713561997147	3.97610697083721
Gfm1 (G elongation factor, mitochondrial 1)	0.132271541138915	0.252339266558769	0.252339266558769	1	FALSE	4.01772597314398	3.92415690803323	3.90131101722321	4.15224021695434	3.83719647919432	3.26054059714546	3.97046716640473	3.93249588029309	3.96773118579332	4.42235411738408	3.42368573044214	4.10214579128928	2.88148060034759	3.59938921247703	3.82099583272699	3.81682495006426	4.00188329064057	4.08977778149343	3.9245369997301	4.12692331230814	4.11439201367971	3.86317528488405	3.58710091276801	3.95521049421213	3.96283586769741	3.81676352349831	3.87109451399646	4.01231837012329	4.13168002031346	3.92347249052718
Gfm2 (G elongation factor, mitochondrial 2)	0.0164901578784574	0.563340650766221	0.563340650766221	1	FALSE	2.16538137970323	NA	NA	NA	NA	NA	NA	NA	NA	2.40799441055465	3.08841640206435	NA	2.78882767651226	2.29144148146921	NA	2.8460680167882	NA	NA	2.76279314406507	NA	3.07170604481072	2.37572341950338	2.10752384129635	2.62312941036603	2.24744147114441	NA	NA	3.03376832598028	2.23905275556686	2.34181784987067
Gfus (GDP-L-fucose synthase)	0.117627951064397	0.159995742427031	0.159995742427031	1	FALSE	5.6878109634618	5.14481320952372	5.48047194522748	5.60176781760405	5.49251337893968	5.66667139084296	5.42556336734288	5.49747505079084	4.94002106382337	5.57530930489768	5.43989569474343	5.39845298631715	5.46245482954228	5.40043546180849	5.61988248507032	5.84121082447954	5.75751668759819	5.48785932320996	5.66487247469404	5.51693230352631	5.32792444099223	5.45578749401004	5.55092836117213	5.45863135674877	5.79902771075918	5.69404719982301	5.41799087198625	5.71006251370151	5.36035374075738	5.55481291244355
Gga1 (golgi associated, gamma adaptin ear containing, ARF binding protein 1)	0.206117301520932	0.167713703204816	0.167713703204816	1	FALSE	3.32416254095205	3.56179046165382	3.66070048311523	NA	NA	2.8028404746616	3.05429976660494	3.07978769131684	3.56663252282629	3.41717741190639	3.77004671356404	3.6722216529991	3.2525443355876	3.98499940753864	3.54118026987146	3.56677862962347	4.31615298472016	4.10124665668344	3.52160358028094	3.61739252769215	3.81354521112967	3.14110412509137	3.88687201092	3.46894818018005	3.23259015509269	3.20342357423685	3.38309598621798	3.59225370011491	3.93392193966611	3.87634995262341
Ggh (gamma-glutamyl hydrolase)	0.23796798925621	0.13534398507172	0.13534398507172	1	FALSE	5.80352153938723	5.99641360470064	6.10433456287275	5.86032968023281	5.58381089079761	5.238473528442	6.11578445100325	5.92775189261403	5.87378859557358	4.87342442528454	NA	NA	5.76610481650137	6.01531022667792	6.07013597526779	NA	6.1646917630786	5.32277542934375	6.14755092670304	6.3213256439374	6.07046017278339	6.18302790751614	NA	5.90385052174597	5.83496145133659	6.03563050740637	5.65005797094513	6.32075181903149	5.9750041673323	6.39267976852608
Ggt1 (gamma-glutamyltransferase 1)	NA	1	NA	1	FALSE	NA	NA	NA	NA	NA	NA	NA	NA	NA	NA	NA	NA	NA	NA	NA	NA	NA	NA	NA	NA	NA	NA	NA	NA	NA	NA	NA	NA	NA	NA
Gigyf2 (GRB10 interacting GYF protein 2)	0.0504100787849439	0.563252725737435	0.563252725737435	1	FALSE	NA	NA	NA	NA	NA	NA	2.86584954769541	5.35511143496162	2.41692889446966	NA	NA	4.23653088564675	2.62187136144066	NA	4.23231538951414	NA	NA	NA	4.43750740711303	NA	2.38058262298875	NA	NA	NA	NA	4.64594370120014	NA	3.63483718176976	3.2603524089599	NA
Gimap4 (GTPase, IMAP family member 4)	0.539820951712953	0.0228265957284247	0.0228265957284247	1	TRUE	4.13418807617355	4.29384865453309	3.81210797745742	2.90631917522362	3.17092812716857	3.53502025758352	3.97622614236027	3.99558401165648	3.89103999209395	4.08848085496368	3.52556778890135	3.78591667153335	4.24185543396019	4.12123925006607	4.05660086834679	4.05501339660495	4.12083297971093	4.3127014727958	4.10291003516339	4.18665109463758	4.16515623500795	3.64058622520394	3.77007843799733	3.49793165189628	5.11961763144707	5.01146880274298	4.95743640617004	4.88388958605637	4.86474082545924	4.94322277682234
Gipc1 (GIPC PDZ domain containing family, member 1)	0.608101129503157	0.167445535421373	0.167445535421373	1	FALSE	NA	NA	NA	NA	NA	NA	NA	NA	NA	NA	NA	2.06904906013277	NA	NA	NA	2.74424291774496	NA	NA	NA	NA	2.61005746152689	NA	NA	NA	NA	NA	NA	NA	NA	NA
Git1 (GIT ArfGAP 1)	-0.0420114990572566	0.524266392694003	0.524266392694003	1	FALSE	NA	3.4213983647806	NA	NA	3.66581341996123	NA	3.48879776181526	3.24873519653632	3.44077948939096	3.13115812580292	3.62967135557318	NA	2.63196801062183	NA	2.97083341230377	3.1123832053887	3.5652681453797	NA	3.6324659907789	3.36671387463997	3.59252879648026	2.93638918515621	NA	NA	2.80189533947401	3.51918961653014	NA	NA	3.49774008860909	2.47659425230832
Git2 (GIT ArfGAP 2)	-0.113695745770942	0.477226927052972	0.477226927052972	1	FALSE	2.10162318497633	NA	3.19893569533086	NA	NA	NA	3.36699356698033	NA	2.34206542049435	2.26999960793263	NA	NA	4.10849936621145	3.76817373615061	3.1341371361341	2.78730916984037	2.20990559913319	NA	2.58795059185409	2.75052075518233	2.99654963955417	3.20246473965879	NA	NA	NA	NA	NA	3.31528363380726	3.05077680195354	3.40270853556477
Gk (galactokinase 1)	0.332609803090605	0.0102898324284282	0.0102898324284282	1	TRUE	4.01585434537976	4.12648560017789	4.11615678865854	3.28166709645053	NA	NA	4.13425380259912	3.97553847887585	3.89282814000276	3.7167824291103	3.85137926439317	3.93742914328595	3.67195002296001	3.46475973933258	3.90867842923131	4.36211215141543	4.38885767954654	4.37871275421457	3.8674813824252	3.76786663217663	4.14526985665051	4.34765857035508	4.2320697446963	4.13869161838568	4.16540550026534	4.29691987668713	4.32372313303374	4.06480526671091	3.95801671628942	4.35205225634249
Gla (galactosidase, alpha)	0.185743648842673	0.301996679688245	0.301996679688245	1	FALSE	3.62118447709773	2.79797998589564	4.60164303832601	NA	NA	NA	3.90173578507622	3.77135740899056	3.94349004720456	3.57171321056405	3.63920900583965	3.12797327990869	4.28599397237378	NA	3.48802648709401	4.19973515468175	4.30170469621916	4.26076338022345	3.72205064337887	3.16957390293031	3.61040478489906	3.17514132183657	NA	3.51986895218573	4.06695024392463	4.26944464495927	4.20565056090103	3.65750281690645	4.1466715126219	4.15897517514673
Glb1 (galactosidase, beta 1)	0.10843031444289	0.178363948631444	0.178363948631444	1	FALSE	5.45465627277113	5.36740601423299	5.62266684764971	5.22234862457222	5.01435975675433	5.03122755440662	5.3725133739346	5.39186736913494	5.55847887911101	5.43306960893825	5.47375120089911	5.4356085935201	5.45658604918203	5.45587295724696	5.40339385037139	5.54522706822015	5.6096220078221	5.5902636703507	5.57485839129278	5.50424219149209	5.53175261430477	5.15646538406956	5.30926351504374	5.13344844748147	5.54115238556978	5.75782600243154	5.72658330062532	5.34670873867032	5.5176819845976	5.4751659673968
Glb1l (galactosidase, beta 1-like)	-0.0344396840062109	0.538909254414361	0.538909254414361	1	FALSE	4.63389614591908	4.44312257791101	4.29422372340175	4.63858940712908	NA	NA	4.24480335603376	3.98648375082976	NA	4.24949843614081	4.47693247674704	NA	4.51528983389746	4.41400018939029	4.72279933595551	4.58219468188493	4.42767991460287	4.4693585409823	4.36514659469516	4.14039421302924	NA	3.42806197095318	NA	3.05229589644405	4.80554010731205	4.63886739086408	4.76278464145619	4.54832564388589	4.94911933964021	4.84208881158929
Glg1 (golgi apparatus protein 1)	0.152697459332384	0.305427333014774	0.305427333014774	1	FALSE	4.16898694476428	2.91726943113149	NA	NA	2.96156035947839	3.14702985714458	3.51932802566572	3.71779155992887	3.92626515369416	3.48856642269032	NA	3.51829592887454	NA	3.59974625334823	3.34630451613469	4.04814897949688	3.56196149116901	3.26109899517458	3.94666536666096	3.68052690511113	3.944727285751	2.88106157597199	3.85759290771627	3.66310547882225	NA	3.02147084379295	3.72732147569295	3.45743669777237	3.92073156898386	3.92555325308023
Glipr2 (GLI pathogenesis-related 2)	0.229729939439511	0.406060536122771	0.406060536122771	1	FALSE	NA	NA	NA	NA	NA	2.24703732381585	1.91147683918733	2.69571994222468	NA	NA	NA	NA	2.31820691752519	NA	2.88757790865442	NA	NA	NA	NA	NA	NA	NA	NA	NA	NA	1.42832465977389	3.18819042390216	3.22202551794636	2.89511839447867	2.47500963250395
Glo1 (glyoxalase 1)	0.205614099264412	0.125030429554888	0.125030429554888	1	FALSE	8.00967748329847	7.96063912649131	8.05990682649692	8.21871821314947	8.21504757072328	8.2146348275939	8.736773973506	8.69608425701254	8.74301334667564	8.07016925717622	8.09794256990737	8.13316276712564	8.16969455258	8.2286840326746	8.34974122533935	8.35814127796215	8.3260339277173	8.3319201431348	8.24492034877534	8.23831397088771	8.24221663057584	8.1050180045509	8.09921629164282	8.17070124303262	8.93547742778324	9.04376006859186	9.07024440704851	8.6153316882985	8.57311696590931	8.63368912280598
Glod4 (glyoxalase domain containing 4)	0.0085171980787799	0.538909254414361	0.538909254414361	1	FALSE	6.09627028787379	6.10586033065466	6.09817318637783	6.21263742560232	6.3037296137758	6.1005109663386	6.3739543948658	6.36554382333582	6.34549040867702	6.31818485943599	6.28530973544667	6.25818346288458	6.262730055248	6.16506576519029	6.17981755059796	6.36456367805182	6.2043579030541	6.17095656026359	6.31976242766925	6.32014345978806	6.30694208009125	6.26152705430253	6.13961274237097	6.11643753842143	6.19966449341342	6.19095258197553	6.35388078083416	6.18898636653574	6.23670498888961	6.22472718182536
Glrx (glutaredoxin)	0.525377996031934	0.00403751130784213	0.00403751130784213	1	TRUE	6.05187669568966	5.99737822601632	6.13654208986433	6.51354917229086	6.67677515117339	6.89921189079161	6.9406600960207	6.90980909907785	6.85395823240076	6.41910568088778	6.27687069055694	6.35599763132523	6.62364010639222	6.51340231148296	6.78925975143968	7.13431336458595	7.19711838004716	7.16090002515111	7.05610659721506	6.95868030492824	7.09874798751555	6.39374738645445	6.40095114241934	6.49148275707361	7.23940758923086	7.21906200884289	7.39590252724655	7.3419234994281	7.37706299914204	7.37330019660839
Glrx3 (glutaredoxin 3)	-0.0877013397641953	0.163747941805898	0.163747941805898	1	FALSE	7.51112800947445	7.48692349074144	7.48102440549226	7.69164582430093	7.65969626580899	7.59556333394766	7.52675743399086	7.59796314337896	7.60358925723337	7.40997638179248	7.30891235335134	7.47732923863481	7.43825957870836	7.35631110524789	7.37735804654993	7.39088260195003	7.33362946053657	7.30873947034459	7.49190920004592	7.44612386647455	7.42014550486889	7.54412213201646	7.646990644004	7.61652678967349	7.33964516126935	7.17342729734862	7.23059691803127	7.42963270070606	7.34798448785006	7.48656153707093
Glrx5 (glutaredoxin 5)	-0.124857283351249	0.12500400995382	0.12500400995382	1	FALSE	6.22805289711903	6.29270261965124	6.21863975814454	6.63556577239621	6.40215595526785	6.44994593198805	6.09033264547391	5.93964738077951	6.14013240613996	6.01971970342093	5.81210284191326	6.06485268018522	6.07367672768707	6.03011091561427	5.9834451302934	5.89818658129252	5.97803771184205	6.02016213368315	6.11001238323954	5.89513051538945	5.9585944732359	6.0420182750373	6.19828394174368	6.20940072579551	5.9659227767385	6.12616962163303	6.05085209831495	5.97727076350232	6.04271655789502	6.03546555646279
Glud1 (glutamate dehydrogenase 1)	0.0643922942900905	0.338987106778827	0.338987106778827	1	FALSE	8.08793482234088	8.0451753676033	8.11689493952339	8.25976679849133	8.25595858398077	8.33572084139821	8.74018889374971	8.758549699985	8.75720997379583	8.26192095959342	8.20474719120748	8.22887639714339	8.25984681394155	8.22095867500923	8.22015579931244	8.30510869460221	8.30338349580423	8.28628051574696	8.30839819307624	8.32837872935729	8.29498826769145	8.31518126949119	8.31455605541888	8.3009931074202	8.47561995610737	8.44669046206631	8.47948927097855	8.52965309075021	8.52222449116043	8.50884457175578
Glul (glutamate-ammonia ligase (glutamine synthetase))	0.154515118148883	0.0670474294131611	0.0670474294131611	1	FALSE	8.03788734041687	8.11477303815717	8.14473470874045	8.13896289932059	8.06404212646645	8.10536379491909	7.95038092594758	7.9831646351108	7.99354982996791	7.94388617273726	7.91184135555956	7.90953311494689	8.0883430409843	8.07613683640315	8.04159344865918	8.01526450244055	8.04975599623394	8.06268299625346	8.12691092605489	8.18632226983584	8.17736471951962	8.61307116052001	8.57072476005854	8.57239706764278	8.01944617363609	8.16989995443599	8.14297496665495	8.0496307677246	8.02040218980234	8.04507158975691
Glyat (glycine-N-acyltransferase)	0.067897190146049	0.500361293592289	0.500361293592289	1	FALSE	NA	NA	NA	3.85313735752473	4.2284570096064	3.87007861835407	5.2278681222741	4.99459330032854	5.00811931992184	4.10705173823627	3.8444760445969	3.88026431043887	4.07191708843061	3.83551990138694	3.81319630028122	4.33280100773766	4.28689592942392	4.19108883328748	3.55566893377054	4.06006468206792	3.96006682291576	3.87205057762923	3.33442525757026	NA	5.03475715269666	5.00016229406323	4.89326512169348	4.64287482344454	4.39448670359993	4.58241148542132
Glyr1 (glyoxylate reductase 1 homolog (Arabidopsis))	0.344078231453572	0.154736316660788	0.154736316660788	1	FALSE	NA	NA	2.51227240465782	NA	2.5869376402653	NA	3.21099972954363	NA	2.75182145832328	3.43043247924707	NA	2.16056205082201	2.84853581278776	3.19039045864462	NA	NA	2.22476267602788	2.76880679941154	3.7462375121134	3.39116280483727	3.43492174035228	3.1824285207861	NA	NA	3.34356416501289	3.40403113962183	NA	2.63631835970453	3.26924265126929	3.58481822400311
Gm10881 (immunoglobulin kappa variable 5-48)	-0.901477261553203	0.0242634602036062	0.0242634602036062	1	TRUE	5.38519286931113	5.16777940161705	5.34146989865322	5.23626682085182	5.47978349695554	5.07013597526779	4.9310920550275	4.87066062667928	4.80733946452793	4.93215095892467	5.12268928239198	4.76735288112182	7.26677717251487	7.202260983562	7.20600823280878	3.2018424096178	4.10219619346374	3.01569737481645	5.17684533576142	5.09134863688264	5.12311986842111	5.19494591878953	5.49854129238365	5.0743598579381	4.5794517142533	4.64577081775724	4.67801554873689	4.57956032639224	4.53871197183927	4.76439392986398
Gm2a (GM2 ganglioside activator protein)	0.251187740881986	0.0320196733930512	0.0320196733930512	1	TRUE	4.8570553835114	5.03414526952424	4.6317096447856	5.45948735805074	5.14986090504882	5.38287472033511	5.03632309549512	5.08859109666935	5.0227140182953	4.95809562043718	5.11770335310112	5.00031555502762	4.81706039434127	4.90059635276645	4.92053626999809	4.98171568206877	4.96096572434204	5.08309420267528	4.98509962601258	5.08897263753767	5.2743399449105	5.73251071400774	5.50061405713531	5.57684256686482	5.3071916997511	5.54750226963737	5.08577729837786	5.31910847927365	5.28726172665666	5.41388852136586
Gm4952 (predicted gene 4952)	0.0506578286410116	0.561263267634334	0.561263267634334	1	FALSE	NA	NA	NA	NA	1.14434662783472	NA	4.35384550306285	4.19254138050966	4.0279325286485	NA	NA	NA	NA	NA	NA	2.46829396703574	2.59665134470726	NA	3.47203279588687	3.07876010760321	3.3336384045151	2.10783849086406	NA	NA	4.33065161290185	4.3895392791519	4.53905952545234	3.95461509654563	3.9562611436595	3.53655029553591
Gm5571 (immunoglobulin kappa chain variable 9-120)	0.037984467344293	0.548617517296366	0.548617517296366	1	FALSE	3.96379776924957	3.65870277245183	3.90537015592656	5.99217927042551	6.06044519435732	5.81367603094595	4.29952308689792	4.20468851127495	4.12889549823629	4.49004378447267	4.69694527727174	4.88477372957836	5.31551913474428	5.29541447224085	5.05842473695644	3.50707152610811	4.19338539627684	3.44326184859253	4.55515967762294	4.62999767542937	4.55886761163275	5.33647263989933	5.42259632028655	5.45021819604199	5.61865272483463	5.63756967492814	5.60860228387103	4.85900047098762	4.89696444744407	4.62034594123874
Gm5629 (immunoglobulin heavy variable 1-84)	NA	1	NA	1	FALSE	NA	NA	NA	NA	NA	NA	NA	NA	NA	NA	NA	NA	NA	NA	NA	NA	NA	NA	NA	3.80288595789362	NA	NA	4.16347457981998	NA	NA	NA	NA	NA	NA	NA
Gmds (GDP-mannose 4, 6-dehydratase)	-0.173137449122108	0.3316134395684	0.3316134395684	1	FALSE	NA	3.38169867597762	4.34191460666592	NA	NA	NA	4.00662118012238	4.39253037632909	3.93511081857677	NA	4.25336154222225	3.65200456002422	3.97833293549279	4.06124048680467	NA	3.80027869568771	NA	NA	4.20444594223003	4.37442050410417	NA	NA	NA	NA	NA	3.18371358012376	NA	3.38153256893404	3.81332971733442	4.03250643389888
Gmfb (glia maturation factor, beta)	0.087612921471862	0.306254118525822	0.306254118525822	0.585462244605441	FALSE	7.09029241442224	7.13723709239498	7.0401910718383	7.25666159771928	7.16259273808864	7.24205939250429	6.94272561599604	6.92327993958804	6.80689112410865	7.46269857210366	7.29758579225296	7.32527846755669	7.09753705886817	7.29667764934418	7.07124781946144	7.4262312032645	7.4662437206905	7.54806665545671	6.86516412132824	6.78058569677058	6.85671186039023	7.42185444544339	7.49641441234776	7.56433243574889	7.07886597229862	7.38521530709355	7.19672506078603	7.04126488887801	7.06770324437316	7.27177114345534
Gmfg (glia maturation factor, gamma)	0.455190151563393	0.0822353444222906	0.0822353444222906	1	FALSE	4.22576078575053	4.48839932136008	4.8630860573606	4.46194103584901	4.63877473557039	4.40234699461599	4.97502022249399	4.91720736114681	4.73566838897927	4.21792087293634	3.59772185241721	4.34009221282999	5.01499793474414	4.90999865758992	4.91555914265839	4.78371855779037	4.58139343061759	4.79920130764332	4.90339504228203	5.01974193933545	4.96171592448356	4.22037639281374	4.32275019678388	3.62069196964178	5.56704341048489	5.32576056876263	5.27941557771578	6.08105622526724	6.04831902661874	6.01776827951254
Gmppa (GDP-mannose pyrophosphorylase A)	0.067423947729519	0.481088938482966	0.481088938482966	1	FALSE	4.38847887390799	4.23557389936858	4.31967573332442	NA	4.32080957274734	4.1255105940422	5.32725980902004	4.89077741425333	5.27440704180413	3.98230913012977	3.71973105674985	4.00383607103991	4.07670445181833	4.6979183486559	4.43662160509764	4.95468488242142	4.74071712946561	4.1712308507812	5.12381929674124	5.16347860525854	4.92700041546631	4.17667382827591	4.52509792198127	4.10053199126986	4.56916902586945	4.61048156279434	4.05160702086929	4.02207480520604	4.01477482768211	4.07388876824529
Gmppb (GDP-mannose pyrophosphorylase B)	-0.0420206314974411	0.461063852347667	0.461063852347667	1	FALSE	4.97750890454014	4.59262446987796	4.95124740843104	4.61678112654751	4.54948435593782	4.54043030433156	4.85856790336753	4.44266487955977	4.54902221535933	4.68507113101416	4.55422659765911	4.29645740737124	4.62872694303133	4.7186465747944	4.22728669703741	4.3176586197807	4.63213441096437	4.50355863584243	4.47166220975842	4.58096551272154	4.74746259400944	4.7145422701239	4.2517721040482	4.73187834880843	4.54158917772272	4.47901062141768	5.12573787894356	4.62148341747354	4.10170049558994	4.73728114919383
Gmpr (guanosine monophosphate reductase)	0.0166531666173615	0.559356135137253	0.559356135137253	1	FALSE	3.1800857844626	2.9868168352374	3.30646057478556	3.83280901848535	3.8441747172553	3.92235961911319	3.14750534062918	3.61080634714697	3.92967739521128	4.03528078901295	3.44746017921659	3.98987470324456	NA	4.67702895563211	3.96457422181055	3.42780727796182	4.17315142488385	4.06446039455984	3.19705545617078	3.66025551850877	3.4199837662455	3.89960102742104	3.89049533296045	NA	4.11786124220233	NA	3.81087492226273	NA	3.03328907798047	3.96921497074528
Gmpr2 (guanosine monophosphate reductase 2)	0.208645538697931	0.0741168943815755	0.0741168943815755	1	FALSE	3.65984466010386	3.44858384046336	3.74216793891364	3.21802785644093	3.32953983630148	3.47398168177521	3.67215375028378	3.66140758035968	3.70197038212958	4.33066595280902	3.72811643001223	3.74480693384467	3.9069002135434	4.1891445533126	4.08833668002127	3.87182393942605	4.02676465535002	3.99514981098504	3.86050598795403	4.18215992745433	4.1086080888492	4.00468115611791	3.64746418283263	3.95781247374789	3.88411922237281	3.74759148950357	3.85488333984836	4.12787260859323	3.77801928912142	3.9778751986272
Gmps (guanine monophosphate synthetase)	0.0964978514147845	0.250513757047487	0.250513757047487	1	FALSE	4.59014687658088	4.51769143187326	3.97213200751815	4.69132757227768	3.93291156632289	4.61509254917763	4.43301951831717	4.53267228988949	4.18946087484185	4.29007046960154	4.47490972498662	4.23627064822302	4.66213142573175	4.63018993650167	4.52233200483805	4.57034755938538	4.40098870135458	4.51237228666237	4.3771654047853	4.54370002394082	4.22024481478446	4.40981858939494	4.53879266139067	4.42401508141416	4.62520034042255	4.60082279161988	4.36389995168662	4.61946583410348	4.81601083573265	4.71498179122554
Gna11 (guanine nucleotide binding protein, alpha 11)	-0.088900412398884	0.374636347500445	0.374636347500445	1	FALSE	4.44794940991625	4.50119071270339	4.33253608876139	3.70804373205496	4.16393340748693	4.01832260097051	4.72777345550424	4.58289917428842	4.62565040360074	4.67427420100869	4.79069385501522	4.73282272345275	4.60550026012624	4.822776027976	5.00678721836168	4.31414544140683	4.07277467164112	4.32501936155055	4.73556008545197	4.89896772043718	5.03704391340522	4.30068018994355	4.30879770693447	4.5842409728037	4.29423842999809	4.01942615722528	4.40211501497326	4.42560029096941	4.31945897466748	4.36957815383604
Gnai1 (guanine nucleotide binding protein (G protein), alpha inhibiting 1)	-0.131752746038523	0.284122536628644	0.284122536628644	1	FALSE	5.49267680030661	5.85874691259609	5.75528018236777	4.97512572339761	4.97871274682711	5.18997870162211	5.17087446318069	5.41965349357729	4.50275703254469	5.57281389463234	5.72839673750601	5.4797317692631	5.8560469855114	5.70466174050733	5.87174263661136	5.12113976586303	5.3744900597335	5.4758015115979	5.60314561380262	5.59870463706037	5.45543901456305	5.4083314393036	5.4253216620848	5.35545329288125	5.13370325128832	5.10578701334679	5.21733154622144	5.32363307390293	5.23588403244633	4.74674271577774
Gnai2 (guanine nucleotide binding protein (G protein), alpha inhibiting 2)	0.174524363101627	0.124710715818427	0.124710715818427	1	FALSE	5.1494748105177	5.18105880795877	5.53563308953091	NA	5.142813677124	4.46235339432903	5.19333808135541	5.06070889967458	5.12484919793272	5.38332758758599	5.36183151102999	5.68209288081743	5.67946320931829	5.39065736876762	5.49027809633428	5.42085289822765	5.40652986759086	5.39822722154527	5.61846479324219	5.67684847704788	5.65105169117893	5.26353775847133	5.33091687811462	5.13107908430606	5.41414906664556	5.38222109637197	5.56980701146899	5.59662808990175	5.34851571723545	5.52105073690096
Gnao1 (guanine nucleotide binding protein, alpha O)	NA	1	NA	1	FALSE	NA	NA	NA	NA	NA	NA	NA	NA	NA	NA	NA	NA	NA	NA	NA	NA	NA	NA	NA	NA	NA	NA	NA	NA	NA	NA	NA	NA	NA	NA
Gnaq (guanine nucleotide binding protein, alpha q polypeptide)	-0.0256730424411975	0.5419695511463	0.5419695511463	1	FALSE	3.55242625863143	4.02727792824224	3.69947389901512	NA	2.77315028657506	NA	4.03695163365385	4.09788885940949	4.02048442206508	4.21645486514476	4.02962073398813	3.72668955573079	3.89267273683267	4.00639677375931	3.95663287168384	3.41994332875632	2.90380184773478	3.72146015917608	4.36551057931741	4.17152710603881	4.12526260603263	3.37560944399451	4.25159791628009	4.04124298223188	3.50040691461906	4.20148487953309	3.95385188400846	3.8207304006051	3.78141217420869	3.71504770784332
Gnas (GNAS (guanine nucleotide binding protein, alpha stimulating) complex locus)	0.111467771925978	0.334163299827215	0.334163299827215	1	FALSE	4.88512528249524	4.8761682019562	4.90476345753816	3.72968327597579	4.00216242115062	4.13927301842308	4.6276827060196	4.67909157516393	4.68108376626243	5.10671263273552	5.12707606735523	5.12378205762612	4.82340800436331	5.03703512511177	4.85710516268533	4.75335315514658	4.49158376811729	4.65016139571094	4.95408461354378	5.03204793162069	4.93603482531376	4.98750733085431	4.86997994960089	4.75686851130078	5.03668354946821	4.99192540411465	4.97195733541501	4.47409203986216	4.64008294031606	4.72580658336689
Gnb1 (guanine nucleotide binding protein (G protein), beta 1)	0.0636091339333031	0.359438340441083	0.359438340441083	1	FALSE	8.26395927508239	8.29639775271701	8.25461293822375	7.99377624339611	8.03052368716116	7.95570220972378	8.21100245604012	8.24328349082154	8.18814867622259	8.32260419973808	8.35033369701598	8.31163480188158	8.42868678366465	8.49088295855267	8.37304348195001	8.25365369475164	8.31075363634632	8.40259428477383	8.56135668875728	8.56143306668512	8.58718869411351	8.38252027848211	8.18890034519559	8.38007138739965	8.30771994930007	8.41485010581949	8.55897166398474	7.94128241043287	7.85037439143984	7.96705906370887
Gnb2 (guanine nucleotide binding protein (G protein), beta 2)	-0.160563300019893	0.0778538912463328	0.0778538912463328	1	FALSE	8.61191744232266	8.69079071187097	8.7057567820498	8.27511882222773	8.28565651768993	8.4394776972585	8.33247074653515	8.4252788558913	8.4551134718723	8.48707628836347	8.58162617068485	8.51973452572503	8.65967129411478	8.65297758732045	8.69115376028389	8.21842761769314	8.3203492836165	8.28294013917883	8.77951910370926	8.69091290182501	8.63435367057023	8.28304666941904	8.35101429694373	8.4814684818397	8.2757194630666	8.33924875468218	8.39285403987287	8.06326563742185	8.18198706358346	8.11026405049002
Gnb3 (guanine nucleotide binding protein (G protein), beta 3)	0.170232321882604	0.251923102562191	0.251923102562191	1	FALSE	6.56532603581041	NA	6.54156285002632	NA	6.37505333677428	NA	6.12511172580421	6.24428390783912	6.34078300014696	6.61132142328518	6.84263948207138	6.7432187295325	7.1435056656665	7.04094720994715	7.07320970019524	6.57642841411706	6.54634042034096	6.53846832407705	7.15571887942774	7.40598385319415	7.40727626315956	7.01148445719231	6.93769748904146	6.83252296610677	NA	6.87211462110404	6.93044167303866	6.35618607606243	6.32530185678112	6.40874412432895
Gnb4 (guanine nucleotide binding protein (G protein), beta 4)	-0.201650302906483	0.419480088455575	0.419480088455575	1	FALSE	3.16246142239433	2.8601781873753	2.9636072896788	4.64616265715789	4.68229799048529	4.34455157521229	2.88511161259374	2.97295360199033	3.4973696607796	2.05780028905836	2.24678505418872	2.79522874542478	4.11351715057544	3.49219930159652	3.7998540522373	NA	2.67535527893851	3.67366948343465	NA	3.49398030399136	NA	2.68278227074598	NA	NA	NA	NA	NA	3.53905952545234	2.52470060841958	3.5749370843549
Gng12 (guanine nucleotide binding protein (G protein), gamma 12)	-0.0520298717451469	0.434944003849452	0.434944003849452	1	FALSE	5.41662696923006	5.35646077382596	5.32854927500974	5.3572036044826	5.16788374756056	5.22643916780281	5.38821020599142	5.3882618767843	5.51702367206458	5.20770547648153	5.21960997569168	5.38780366453333	4.99962575243644	4.88799796835775	4.82337743123349	5.36052581562952	5.44218380813323	5.06223830431718	5.49922084954483	5.56503656042457	5.44740066686829	4.83986891246572	5.28057406775144	5.10249017105842	5.266767804274	5.4898351185904	4.85594486147585	4.90400231628369	5.00427216079369	4.77197006769819
Gng5 (G protein subunit gamma 5)	-0.335612768017976	0.101322385522427	0.101322385522427	1	FALSE	2.89816964789723	3.76669056089221	3.74535566915141	NA	NA	NA	2.87478516466397	3.40273581799746	2.9720731729612	3.63154668758205	3.54591896089484	3.27479241574392	3.10544341974835	3.2026747350594	2.980257502426	2.86877564713624	2.59547024229543	3.02216537761461	3.80339237882705	3.56663252282629	3.0059873666323	NA	NA	2.41272733859164	3.36746891955164	3.16591354639445	2.73093335558039	2.32911785421032	2.50450598914197	NA
Gnmt (glycine N-methyltransferase)	1.15205516781605	0.0147430876398677	0.0147430876398677	1	TRUE	3.97310610607186	6.70463684353728	2.79270545418158	5.59557228475152	5.7659377960245	5.43782696154275	7.43363551212683	7.43340183270141	7.47163457452272	5.97213200751815	5.76388956064633	5.79927125869204	6.04510217768752	6.08663729867056	6.19114214551565	7.45894790683214	7.43647836045885	7.47222780298904	6.50272521370031	6.42241298988565	6.4283718984799	6.8329406341553	6.87084553779845	6.81569069641114	7.81033384357959	7.78046102812947	7.71908073928645	6.69189702631687	6.78676623445767	6.71827941895061
Gnpda1 (glucosamine-6-phosphate deaminase 1)	0.169786457687342	0.186034616932968	0.186034616932968	1	FALSE	4.67959832527912	4.30445263192145	4.45267449876074	3.94038290357886	3.89938834462999	4.22210127671172	4.59410062353147	4.67694435910691	4.68327537290812	4.22858784082087	3.8677581167391	4.67867478057273	4.47427378772256	4.16898694476428	4.43546858203194	5.20439116292978	4.85661725270223	4.89157472509655	4.71665075129701	4.32275740613173	4.40124134514364	4.39397213777787	4.36022379306891	4.10753723203772	4.4724357815155	4.28426981382854	4.03790929807576	4.60322277898243	4.46102426147564	4.73963751432669
Gns (glucosamine (N-acetyl)-6-sulfatase)	0.298877242461557	0.00526174901007157	0.00526174901007157	1	TRUE	9.46504596125074	9.51027560586728	9.55952431630541	9.38426787011414	9.44942518701747	9.45133270529012	9.88850886800784	9.80388248183838	9.92058509722313	9.51594420854981	9.50850788448623	9.54702175089319	9.89564041045052	9.90925557766567	9.90026304356897	10.0721192023861	10.088046166154	10.0816298971609	10.0034757479745	9.95188061437978	9.85008054633838	9.77163142106776	9.82091289043474	9.57974208258292	9.86048022602202	10.227170672735	10.0994924671931	9.97211821838414	9.9480488690121	9.86581058362694
Golga2 (golgi autoantigen, golgin subfamily a, 2)	0.0639601174440931	0.388023695327104	0.388023695327104	1	FALSE	4.466457458003	4.39899331001745	4.87506738440914	4.37494904280204	5.01689740895177	4.84120830798931	4.63832295577856	4.87657588098844	4.45061082582717	4.63145356091519	4.61019805486961	4.6611168000616	4.13249458861252	4.52564295340946	4.59005103873311	4.92614178275293	4.6667565918848	4.52753956058674	4.55490191322787	4.55720788056689	4.50449327710845	4.9736388251299	4.79879707960524	4.67928866580463	4.25762921461143	4.22386270557483	4.78041509486169	4.79350056947862	4.84924870276441	4.95601946907136
Golga3 (golgi autoantigen, golgin subfamily a, 3)	0.0537505042336448	0.512067990510984	0.512067990510984	1	FALSE	4.00253151083273	3.82397349043209	NA	NA	NA	NA	3.4846021943722	3.8871255498542	NA	NA	3.77729345773608	3.83023503866173	NA	NA	4.12724531757232	NA	NA	3.52770844426103	3.91059836223081	3.54909000524211	NA	4.31914100304885	4.40514827230041	4.66780131544605	3.55054363961969	4.08707241212001	NA	NA	3.31394525869527	3.68217998574558
Golm2 (golgi membrane protein 2)	0.321827964941592	0.192084723824195	0.192084723824195	1	FALSE	5.56330458947008	5.36484203700142	5.29810840321142	5.61664293750806	5.36771352527583	5.60475632252441	6.04057247798381	5.88247431753272	6.05750442638675	5.53552111937372	4.97629030756477	5.22763327008965	6.35505680067353	6.08081113337791	6.21339200069796	5.57902020193442	5.44508107998832	5.67662566765588	6.19809334934677	6.21128676238977	6.1451801695144	5.25932522166274	5.01359178388741	5.18561286234235	7.34745306278325	7.16834117531997	7.27884898992562	5.78119707328015	5.71089457657484	6.01149116619002
Gopc (golgi associated PDZ and coiled-coil motif containing)	0.0708516655026569	0.453819748512811	0.453819748512811	1	FALSE	NA	NA	2.9543973429145	NA	NA	NA	2.97468532068776	3.32202908000579	2.92700895178942	2.56843833774424	2.50544636893203	2.42701878516617	2.36268589108811	NA	2.71571768922239	NA	2.85432485536879	NA	3.05463144878297	2.73875270733466	2.81594015508134	2.65861595202447	NA	NA	NA	NA	3.05763915322374	2.57183453924183	NA	NA
Gorasp2 (golgi reassembly stacking protein 2)	0.122301935844324	0.167713703204816	0.167713703204816	1	FALSE	4.01411422849337	4.38672818912499	4.49802742400219	4.70962700475485	5.00462273531281	4.72596468603698	4.60360260893422	4.60767947767778	4.62649170357512	4.60306250822372	4.45098026215732	4.47539622238262	4.35039116266621	4.57764634889939	4.63517394667492	4.76722044139859	4.68531787304463	4.67309844261264	4.40569970788817	4.43853904697595	4.53282810901925	4.44225349048141	4.87082828043007	4.54275331068524	4.86635907610227	4.80019067012004	4.88853382986239	4.60333555143685	4.73102027735633	4.85605943916754
Got1 (glutamic-oxaloacetic transaminase 1, soluble)	0.550947308515164	0.00322107224243231	0.00322107224243231	1	TRUE	5.37349509519766	5.40642782452698	5.27580046060152	5.73601219880173	5.63938557170015	5.68390975531404	6.19950745598072	6.13629804200983	6.22548124580698	5.851244322147	5.87725345387661	6.03764578410975	6.10984318804552	5.99618308446992	6.00963381939727	6.45599785594856	6.41225481164519	6.37439963676144	6.25670688081939	6.25089716606693	6.22699204446889	5.80273606454606	5.95206559909207	5.87753077417522	6.88033043950807	6.96138023499097	7.05389330855664	6.43638341140687	6.49669562138758	6.38406708033927
Got2 (glutamatic-oxaloacetic transaminase 2, mitochondrial)	0.416937348028085	0.0119241520709026	0.0119241520709026	1	TRUE	6.05226806946318	6.06098552229962	5.94615301149541	6.09934149777662	6.04675296362416	6.14213769828776	6.71099923924554	6.63929729147105	6.70693109206925	6.49277772778624	6.52714698603647	6.48360943293846	6.20288979194927	6.26429808890052	6.24471013551341	6.73477735079747	6.77694619185709	6.68869791233345	6.37462916093264	6.34801282502254	6.41730908178486	6.32996133632978	6.23377879580964	6.27786947582296	7.13738056154628	7.18214601963321	7.1628444602188	7.08310697088613	7.0193572096845	7.10754141661891
Gp1ba (glycoprotein 1b, alpha polypeptide)	-0.127155446721235	0.471494384024622	0.471494384024622	1	FALSE	2.93337623708649	2.02026394013753	2.73262087461371	2.71528058910853	NA	NA	NA	NA	NA	NA	NA	NA	3.10263293856448	2.97427599264263	3.69678396203102	2.44273122165204	NA	NA	2.22204716371384	2.26566192452189	NA	NA	NA	NA	NA	3.77367990992383	3.7135638549938	2.61218262114243	2.71219075656989	2.29810986992313
Gpat3 (glycerol-3-phosphate acyltransferase 3)	-0.0506645417588195	0.422407216361896	0.422407216361896	1	FALSE	3.8365301213294	4.08409829021367	4.30715161775304	3.95222172520983	4.32767299463197	4.312948283392	3.69592702012668	4.20062989798307	3.87672320651517	3.88291689090411	4.19138103908452	NA	4.04242546536971	4.14482952083881	4.08298354011408	3.97866241613262	NA	3.98373241028656	4.15181823630027	3.93156014857718	3.83329492436692	3.85379609049292	3.76032741449659	4.34108911967172	4.19571767458042	3.76460093565929	4.40742073705183	4.24899774796233	3.99689486644611	3.78122330681783
Gpd1 (glycerol-3-phosphate dehydrogenase 1 (soluble))	0.174765551380622	0.23311319169849	0.23311319169849	1	FALSE	10.1851727751412	10.1887495482865	10.1890956161314	9.55430872677637	9.58371463111232	9.46609482007105	9.91182787656442	9.97267829590096	10.0290387030686	10.4774850795277	10.5344585255803	10.4721729599057	9.69514649585143	9.65848642565571	9.67048630202452	10.0913295936242	10.1507246713238	10.1714270266075	10.5749624316869	10.5457464048863	10.5646163368805	10.4880710876454	10.4569087963529	10.4755814536808	9.96540769210895	10.0278092609007	10.0040940318067	9.58026987531993	9.57838212687633	9.53506926260647
Gpd1l (glycerol-3-phosphate dehydrogenase 1-like)	-0.18999427924828	0.227100783104452	0.227100783104452	1	FALSE	5.30878314800739	5.24658290271321	5.23116356777884	6.68382275476395	5.15392690638156	5.21878891585693	5.04836698500387	4.88622821190527	4.61742779293093	5.75428358118741	5.39949925252339	5.36855884282752	4.94900724901836	5.12634930419519	5.18330785376377	4.93498348554484	4.32580373414646	4.78771976291926	5.14135921553004	5.09299809842969	4.97844734702056	5.07467240529396	4.93074679782722	5.40986270513658	5.48431217238395	5.46243192544009	5.37575191197374	5.17805328757707	4.98402875033351	5.1650114805764
Gpd2 (glucose-6-phosphate dehydrogenase 2)	-0.262352833300068	0.146366863484077	0.146366863484077	1	FALSE	7.02684431311409	6.98395125189148	6.95304402123402	6.16387103159421	6.26748898088125	6.13838444631883	6.47938094190736	6.43463823473525	6.38347620768436	6.05092390910243	5.91131528176891	5.94959562764814	5.98956366774111	6.01752110370495	6.01621549119511	5.70603593997076	5.86986153818883	5.77037714220138	6.8394305694922	6.77271705361261	6.85223610296955	5.801766550484	5.73655346553523	5.78822109217913	5.69735960789262	5.72426008018455	5.68964301779102	6.15127028879017	6.12443153547104	6.30675802625739
Gphn (gephyrin)	0.0508458004062929	0.391260267848944	0.391260267848944	1	FALSE	4.57916807733501	4.72200691209542	4.62868028935238	4.59186488753766	4.66242200162091	4.33666900727506	5.03638024664457	4.84238554600057	4.69243277780912	4.81130661146978	4.43879185257826	4.59054812843431	4.78231944220482	4.58516085765255	4.69479106602824	4.55105452750064	4.5781235714291	4.56094112198517	4.97324389710117	4.99968437593717	4.99050111136325	4.59596308237297	4.5387616274819	4.51288423140841	4.82551598718673	5.01896347833832	4.70874455834727	4.72044264728394	4.53168712351534	4.65110336888169
Gpi (glucose-6-phosphate isomerase 1)	0.0580860019602689	0.361752608440964	0.361752608440964	1	FALSE	7.04008145371811	6.95680011805158	6.96746836915584	6.61095690417852	6.51218263138609	6.62477937506592	6.99536014325427	6.99819550315325	6.94265524920949	7.01607282710771	7.10314090834737	7.06397743500601	7.17958071515466	7.02317771440807	7.0698095571543	6.83044548691571	6.88877977236102	6.7832601955813	7.03473294642249	7.03797516904734	7.03890801818564	6.79163176965722	6.78510585275755	6.88447581908648	7.28451413324425	7.21850995901536	7.20295637865762	7.05821907141779	7.09337002399693	7.04264433740849
Gpld1 (glycosylphosphatidylinositol specific phospholipase D1)	0.235366632610465	0.264140859527421	0.264140859527421	1	FALSE	5.30475925745694	5.35878304818473	5.41038181213912	5.25854530604085	5.15040126386226	5.29326379381508	5.18825848387963	5.24780981509986	5.06058353758357	4.35828372285282	4.32755084772832	4.18386758334608	5.76891739817924	5.76729196035916	5.78693869998519	4.88681349560704	4.65223407290924	4.64623755551531	5.4099407527596	5.30965278613384	5.28911884079296	4.90345770936369	4.7464095162019	4.80160878123406	6.07947625030041	6.03471534160435	6.07977276074767	6.05764738371596	6.03146798207451	6.06758279070929
Gpnmb (glycoprotein (transmembrane) nmb)	0.154245909558745	0.436403636878245	0.436403636878245	1	FALSE	6.57224091598263	6.45067185531541	6.68005706213697	5.17057406818165	4.72028393826938	5.10211218886136	7.32718434495514	6.68132275689072	7.07419499404287	6.21603379129779	6.33581014913498	6.71463018505699	5.68128339645167	5.95720886090243	5.31755371058055	7.02123540799474	7.05076287387219	7.48557978337961	6.35476597045101	6.44649776182148	6.29869130364105	6.86716752124407	6.95736907508462	6.93602539966154	5.55371376061437	5.39121436999148	5.49061505352474	5.50401013681651	5.41076169366087	5.54644074968345
Gpr50 (G-protein-coupled receptor 50)	NA	1	NA	1	FALSE	NA	NA	NA	NA	NA	NA	NA	NA	NA	NA	NA	NA	NA	NA	NA	NA	2.07943614205018	NA	NA	NA	NA	4.05481375467547	4.00987563362757	4.13106261678247	NA	NA	NA	NA	NA	NA
Gps1 (G protein pathway suppressor 1)	-0.257254653983086	0.111251773008406	0.111251773008406	1	FALSE	3.74124045201212	3.51572506551774	3.70242483187482	3.29593897189157	NA	3.57134916329724	3.432571964921	NA	NA	3.29597128776224	3.74342879584595	3.61139667689353	3.85407546212155	NA	3.57453752130206	3.14332810734431	3.35690440590818	3.55763065014295	3.08845710949367	NA	NA	3.62827200529408	3.90924507520664	3.38907114435818	NA	NA	NA	3.36667191611176	3.25914892979553	2.49114247418643
Gpsm3 (G-protein signalling modulator 3 (AGS3-like, C. elegans))	0.369078847961654	0.16297787116926	0.16297787116926	1	FALSE	NA	2.72031130313823	NA	NA	NA	NA	4.00644165782446	4.45060422789002	4.13146601700938	NA	3.20869672714711	3.11527134124643	4.20659634188368	NA	4.1004563000833	4.46076221890154	4.55931437160562	4.35201693382995	3.91954031042293	3.7978949317876	4.04217153219826	3.58760502005953	3.72612277138275	3.29508527703574	4.29006309504764	4.66456248221438	3.59268426252979	4.23332823251156	4.26015365558418	4.89208496723069
Gpt (glutamic pyruvic transaminase, soluble)	-0.0714380293239879	0.381744220188637	0.381744220188637	1	FALSE	7.15951818638108	7.02756324669172	7.03341198855617	6.95042175443567	7.04360698009683	6.86551058690798	6.86499085733177	6.88859714580017	6.77810341986603	7.15652808096668	7.14524947370006	7.04108962639428	6.92286384671243	6.75595576955096	6.73625308757522	6.34808189454872	6.44955807324781	6.31307530180032	7.27428030060745	7.19533775457247	7.22163545194741	7.21302643112306	7.21792862563082	7.14904592125735	6.71734740996152	6.74065777162389	6.7212222569685	6.95589396821956	6.91420571850783	6.86679673109051
Gpt2 (glutamic pyruvate transaminase (alanine aminotransferase) 2)	-0.064119216761152	0.46844186254991	0.46844186254991	1	FALSE	4.47224080252537	4.59137423599067	4.5082574966586	4.68402200633655	4.72166248190718	4.78272307171368	4.43250515399739	4.41133810846881	4.45154742667297	3.48060119465562	3.99100022745226	3.37587351985015	3.94222359115655	3.67351119773139	3.93919836307733	3.7637727342044	3.67981786172977	3.64771744071604	4.41253089457173	4.45387310606797	4.58340475163616	4.1422827234548	4.0781913787916	4.22287409801213	4.26437879181536	3.94453052330564	4.39211130876442	4.31097988379813	4.36232259588458	4.23750253402449
Gpx1 (glutathione peroxidase 1)	-0.0124008166615077	0.533485797540813	0.533485797540813	1	FALSE	9.27966164899964	9.38870186472348	9.36766591776923	9.37388959723826	9.3879160778148	9.44508314975557	9.54506292667882	9.53185708155334	9.61332721243558	9.11689493952339	9.19960855078808	9.22020175907348	9.39900014826113	9.47079307200873	9.48496584788829	9.47956808739207	9.51447342054444	9.56620439037349	9.29311064252483	9.3685479302094	9.36502101619439	9.07858848784335	9.18310931592721	9.21034259100558	9.41953257128218	9.44058059974494	9.4668575185072	9.39850429156579	9.41075236741056	9.44342431406377
Gpx3 (glutathione peroxidase 3)	-0.0432385909405978	0.535246056458847	0.535246056458847	1	FALSE	8.12567692877912	8.075987145412	8.0897417714951	7.79735674459743	7.83168093418195	7.7220356108997	9.10601585575099	9.02573479347014	8.99663730970563	7.99450052767813	7.9546790670607	7.8820316083521	8.31357691521384	8.40540954969419	8.32351869070255	7.74921914651434	7.66476725535641	7.65698252605717	9.49331108434567	9.45533955097871	9.47061007171155	7.81460169103136	7.886611111851	7.80134622530322	8.01519200982591	7.95060255242379	7.98773014757136	8.02923200313464	7.99861863465126	8.0218405781282
Gpx4 (glutathione peroxidase 4)	-0.153313910063738	0.144440395132955	0.144440395132955	1	FALSE	7.06330878666788	7.10843036490291	7.00440026520655	7.25744441785946	7.23466417404358	7.18633217529214	6.96708789183734	6.97804686697142	6.93372605807713	7.46648029828577	7.42980005507147	7.43604520875391	7.40530317210136	7.36039939527477	7.21127507967104	7.36549133243031	7.31665262438687	7.31301905217054	6.96143811806256	6.95662590266441	6.97103765983029	7.37112320050964	7.37270837884023	7.36394199090941	6.71405314550224	6.70250517699806	6.84969908364072	6.83287735888958	6.85469387827422	6.7971686559516
Gpx7 (glutathione peroxidase 7)	0.0530452015005589	0.438206095189945	0.438206095189945	1	FALSE	4.45340563596025	4.50203138843205	3.88798335116457	4.88862149734404	4.81919810712093	5.05009678052361	4.28920739088782	4.47175323973218	4.57536074246043	4.63921479522691	4.87221806994275	4.74042031583197	4.42425028608405	4.75298402687583	4.20004916289744	4.8424408626158	4.77556682642676	4.80766918924579	4.63300682587224	4.41792675693091	4.39226933214255	4.7652429954414	4.80087402175026	4.55715885578881	4.38699713314831	4.48352559712521	4.89257074440428	4.52230689287139	4.34540347245685	4.73951330677264
Grb2 (growth factor receptor bound protein 2)	0.2612167303845	0.0308467728867132	0.0308467728867132	1	TRUE	5.3981998537175	5.26182413842895	5.22882253767753	5.30007978394938	5.30130229837262	5.40769944579944	5.87131140873086	5.78721042201338	5.76850988710482	5.64274488668662	5.52461536601876	5.53535003707377	5.54279354316769	5.37585962232592	5.43498843946051	6.09847640672677	5.91363383813474	5.88878220722567	5.71064115129168	5.59194265843649	5.56245614098924	5.3727048968409	5.44328505906574	5.27130614379734	5.92544643768301	5.71643126156353	5.7279939484763	6.0807002955475	6.04615488111649	5.94960729939986
Grcc10 (gene rich cluster, C10 gene)	0.114225364053101	0.304563629730558	0.304563629730558	1	FALSE	4.05562950834604	4.14428299136594	3.76046581119032	3.82681285123408	4.17355921770801	3.45726595141918	3.96114173223868	4.18889144614352	4.39840509977223	3.84810710821709	3.97264670757069	3.41527191817697	3.98198048136436	3.87168596830359	4.19796758387383	3.78159052626667	4.07499344508791	3.339151640729	3.93686404164956	3.98123161291209	4.00891709473605	3.83363900870948	4.16526077084319	3.929478569296	4.5039084024507	4.65009819256842	4.58357323805434	4.07585775711275	4.00204537299564	4.10088516430924
Grhpr (glyoxylate reductase/hydroxypyruvate reductase)	-0.0640052546462191	0.304032016071497	0.304032016071497	1	FALSE	6.95140129167431	6.92034094457094	6.96992176623587	6.90147031982427	6.83964471919328	6.86698213807949	7.01914589831015	6.97793242367831	6.97673022067715	6.7771566660045	6.59234640148922	6.83418026943632	6.82406771656459	7.01188694184299	6.89789384748041	6.72347664989013	6.74539869838917	6.7714894695006	6.89456314759868	7.02867964850448	6.94095367400235	6.60073806566137	6.69451808103555	6.6560672737256	7.05201368858775	7.09138249094364	7.16234097203022	6.723422039585	6.68247497949903	6.63350386641492
Gripap1 (GRIP1 associated protein 1)	0.123032209652333	0.374434489854643	0.374434489854643	1	FALSE	2.20010253749785	3.14655584607103	3.09412625866712	NA	2.51312939492525	3.03114637344863	3.35383139171279	3.34498468584022	3.44790974874208	2.71642906649755	3.42845062621952	3.27137935850367	3.47474752272471	2.96302089857997	NA	3.37052700158361	3.14822152674134	2.956558533741	3.19740779453513	3.14644017024596	3.29754214108762	2.77120314700792	1.91646135752186	3.38219688238914	3.77217070967906	3.34852988067506	3.41050392782298	3.83544915949225	3.28802775283724	3.14172051645988
Grk2 (G protein-coupled receptor kinase 2)	-0.102346693924292	0.490434912665505	0.490434912665505	1	FALSE	NA	NA	NA	NA	3.67089697323718	NA	3.83434715935138	NA	NA	NA	2.74998255974279	NA	NA	NA	NA	NA	NA	3.31830527080204	NA	NA	3.44201456555989	NA	NA	NA	3.27111935475653	NA	NA	NA	3.23280962295951	NA
Grn (granulin)	0.609497961602272	0.00149553933521464	0.00149553933521464	1	TRUE	4.68944454108298	4.24241958529467	4.16777538816081	4.30820067041592	4.15768243032857	4.05689561613136	4.18317682185721	3.87138041385414	3.75364732019604	3.98040009626973	3.97325308270188	3.55958970267725	4.67705715337153	4.28324766592697	4.46528885827569	4.8939737217083	4.79384387385943	4.84380801743461	4.90133032756628	4.85949751498519	4.98947511252446	5.46142705911081	4.97780194724945	5.3681048081925	4.44390497208617	4.32837693403267	4.68690386513838	4.24538917570482	4.3287862102428	4.38930523074296
Grpel1 (GrpE-like 1, mitochondrial)	0.117591834431144	0.16352953169834	0.16352953169834	1	FALSE	6.26143678877999	6.03213611645319	6.05541910539975	6.22101089481839	6.00554146553073	6.21655574938247	6.19584166826357	6.04624439099041	6.12073968720276	5.73747585728945	5.94473197024407	5.73731630676625	5.68155046406772	5.6287969207211	5.64937115734709	6.24029333758648	6.06692441979659	6.25581794011496	5.99956036187521	6.14597085485923	6.02540094054181	6.28310132101103	6.14652081845516	6.21647814674885	5.85979565920742	6.02427756451088	5.98055775574773	5.99544381530843	6.06544737141253	5.99245575254779
Grwd1 (glutamate-rich WD repeat containing 1)	0.289141740595705	0.322963436133123	0.322963436133123	1	FALSE	NA	NA	NA	NA	NA	NA	NA	NA	2.84452023398189	NA	NA	NA	NA	NA	NA	NA	NA	NA	NA	2.97504315812934	NA	NA	NA	2.9159357712789	NA	NA	NA	3.32423456227053	NA	3.31943440663161
Gsdmd (gasdermin D)	0.295576772214336	0.118508896876764	0.118508896876764	1	FALSE	4.28870553513831	4.45535352561534	3.8491986517647	4.254155605126	NA	4.27349351059823	4.6720009574881	4.69946279388635	4.8184108972049	4.14280551008583	4.22834156044584	NA	4.51578182518075	4.49210955265261	4.57423474832986	4.71333839565791	4.55580388719451	4.70119970724078	4.79718941176447	4.76179055370627	4.84487771650948	3.48893911746549	3.81109078301274	NA	4.9524919931726	4.62777607640748	5.23640077280268	5.17296348154675	4.8966157680124	5.24657910260221
Gsn (gelsolin)	0.063596187765212	0.379863058747656	0.379863058747656	1	FALSE	9.35280927478724	9.34692144189081	9.32345564096702	9.56581420349411	9.51659631685761	9.49792367060046	9.90560211451855	9.8688132968092	9.90470536241362	9.32786921635087	9.35596989088601	9.36208408983338	9.82606380016933	9.86915271671379	9.82546287991829	9.55182744003249	9.57976659152045	9.56837228706365	9.58805121807788	9.55897166398474	9.60612571551511	9.63863501750873	9.6101112932647	9.61296430527462	10.034468851591	10.0068730346905	10.0038551808267	9.46382269012612	9.48139582415413	9.49794561905771
Gspt1 (G1 to S phase transition 1)	0.154911901128884	0.0693102336340475	0.0693102336340475	1	FALSE	4.45515622409233	4.48132477754547	4.38169175523262	4.51638712267937	4.40657068279558	4.19129417327273	4.52668232752636	4.26292169088074	4.4419349151256	4.51493019567262	4.57568747944343	4.5087645661338	4.56319474656354	4.44764531304672	4.38342090897116	4.58239944163511	4.47442955338143	4.41973438367086	4.32691839249769	4.32706934450344	4.25888821943266	4.57074221363794	4.75594509079167	4.71192434735937	4.8677630579409	4.76622410500479	4.65883413553327	4.67857901345303	4.61473928657071	4.96709481050246
Gsr (glutathione reductase)	0.46051175492228	0.00651169921191734	0.00651169921191734	1	TRUE	5.51456415595757	5.14934879941288	5.40547167058063	5.24020364213485	5.28006548636163	5.14542883378133	5.24219471356951	5.38596245853172	5.40516869959978	5.27655249641147	5.48926675230518	5.54012648833811	5.56557280579973	5.83860390545814	5.53510737647353	5.60702546597643	5.66885095469442	5.74182020119691	5.89573643112546	5.98490829379345	6.07561391952307	5.28192817288834	5.31277769822163	5.15273507545357	6.45825567093407	6.38327055487877	6.41415752511928	5.92202416258231	6.01426601453149	6.00794446763107
Gss (glutathione synthetase)	0.136308384874217	0.088292077610805	0.088292077610805	1	FALSE	5.65981041662132	5.55423273831558	5.39738200033397	5.89434729528137	5.73815172310865	5.77313920671969	5.78601080160757	5.63691168104621	5.74410187926018	5.61582235123487	5.62750762025321	5.51168624874137	5.57154029956645	5.41584315471574	5.62939159408092	5.84362463256585	5.853653889514	5.83519395454497	5.46714577060969	5.51856346386854	5.53177756239496	5.66325921657942	5.80035118329911	5.7647070809569	5.95079732232221	6.02768487693716	6.04441816407543	5.8009878822265	5.75933962186761	5.739000162238
Gsta3 (glutathione S-transferase, alpha 3)	0.00301953829394238	0.577531180223612	0.577531180223612	1	FALSE	9.67459835524676	9.60833060537718	9.64886985003805	9.75906925884516	9.70895798061376	9.69415587836022	9.95321430371606	10.0374234067563	9.98161009120973	8.8161420723231	8.75623605871563	8.84783722443895	9.18202680423784	9.2102305544255	9.26784709372687	9.48755267179253	9.48505845816957	9.42146947909484	9.06780271861144	8.9962220720969	9.11754440780358	9.13238405233744	9.18957997169431	9.17345228319116	9.90573146562834	9.97955381025579	9.9454701733695	9.72025623081084	9.80064271498946	9.76912210259456
Gsta4 (glutathione S-transferase, alpha 4)	-0.430539814098876	0.0477087687718604	0.0477087687718604	1	TRUE	6.58927062179666	6.60528689893372	6.62562848819153	6.10651583126625	5.93450942490894	6.00022765734802	6.45729222140427	6.23538817048679	6.41682285633835	5.84776395261146	5.70492451565755	5.88860932162348	5.77680147306681	5.67148020864178	5.77207303220029	5.18179430587846	5.46891886422724	5.57966591368867	6.65774003012069	6.5682434453308	6.6660890490168	5.23920325542127	5.16150479350284	5.21487471856011	5.40781839045678	5.36191921701491	5.56572511188695	5.77639091895317	5.58405151191549	5.74055793701856
Gstk1 (glutathione S-transferase kappa 1)	-0.0777011176809891	0.399202734688583	0.399202734688583	1	FALSE	3.46364861134725	3.64364842672954	3.31059460585948	3.04206994641361	3.16374023467569	NA	3.86735288059039	3.78318422434742	4.12146306444366	3.59980575157037	3.76515280594604	3.69427848021558	3.5881929226911	3.63054526074079	3.56120392076992	3.61144389283976	3.36815371109619	3.61889641216309	4.12411303828552	3.89885650043903	3.79396869156443	3.39606356201166	3.54070926267143	3.46418467403712	3.83263688756687	3.41798749758069	3.36963398568747	2.89693636249935	3.0921769868954	3.23180870124093
Gstm1 (glutathione S-transferase, mu 1)	-0.174630850965009	0.254553625915136	0.254553625915136	1	FALSE	9.71281413523943	9.65620674419403	9.66751253072155	9.59621025941661	9.62713257340419	9.62153543263351	9.70683614663295	9.70057149676561	9.71909956838625	9.79277728233672	9.82547719045251	9.77005761891667	9.92592526497286	9.91063673484141	9.89214660927022	10.1725775211276	10.1616357932377	10.1224009456327	9.41223321397344	9.46069547232805	9.38476216885429	10.2627643448659	10.1983836488678	10.1809782779814	8.84320816185727	8.97953094621834	8.99615991740992	9.06478048177463	9.12044007379787	9.1449258557825
Gstm2 (glutathione S-transferase, mu 2)	-0.237065858855341	0.0302673351163521	0.0302673351163521	1	TRUE	6.35371673187654	6.24342917032241	6.32534323678777	5.9547546649217	5.85362894052859	6.0204577526556	6.02145973919414	5.93142777388465	6.00672663905608	6.44265161077522	6.38401871389457	6.4383377687375	6.05572710754155	6.10297930099804	6.11526634658072	6.17827443652453	5.97978300220881	6.0150090891916	6.13072087324503	6.16963843771893	6.07442194465141	6.08852961675709	6.01443117531216	6.0038877792906	5.59554841581783	5.60370941809289	5.64962695459563	5.6428315124922	5.74500600901141	5.80251895001484
Gstm3 (glutathione S-transferase, mu 3)	-0.517510091776062	0.07039893014773	0.07039893014773	1	FALSE	3.43632177446687	3.75471650595124	3.26345062342021	NA	NA	NA	2.75609672176614	2.84752595006188	2.73197824294731	NA	3.18256994924678	3.91515755207424	NA	3.17648554542024	2.70069494160999	2.94717426634491	NA	NA	3.01610760277931	3.27812752242433	3.14252616954829	NA	NA	2.83255992827746	NA	NA	2.01996161175283	1.69225310000315	2.33665187082312	2.66554512833045
Gstm5 (glutathione S-transferase, mu 5)	0.1110712670686	0.370253714222936	0.370253714222936	1	FALSE	4.28020657070124	4.19131786446739	3.87577023541212	3.26172937899783	3.54607953139249	3.15089106845338	3.94145379329244	3.69804063120238	3.66539277104189	4.32904464067112	4.36207005883767	4.46557619959397	4.24736551224137	4.20858748881539	4.53110069254086	3.68626519462463	4.07970237169738	3.77256135347515	4.097467531244	4.51000613365915	4.07891719436253	4.08910827220016	4.13026371617281	4.2245265460013	4.60013889627636	4.41720442209194	4.54938577836902	3.46440688552961	3.79895256533147	3.92178858265502
Gstm6 (glutathione S-transferase, mu 6)	0.0993904408056105	0.361620239008427	0.361620239008427	1	FALSE	4.63252415481927	4.42559357765306	4.55190355528553	4.40262668517096	4.4476585359827	3.63929005514716	4.71123607936175	4.73801657527251	4.92832294309349	4.60502608128429	4.79979189880804	4.83723180776168	4.88833412293189	4.77639355108241	5.02567555820696	5.20363577908856	5.27061490351387	4.93313353139483	5.03106871782279	4.44588558172038	4.64735480772847	4.54736345241109	5.02877245886325	4.95516398761695	4.51222056443595	4.56385367859063	4.64167318410441	4.66888498426625	4.09108200838764	4.35977415400077
Gstm7 (glutathione S-transferase, mu 7)	0.0723165774165998	0.531034206819422	0.531034206819422	1	FALSE	NA	3.7525880451925	NA	NA	NA	NA	4.51904490187106	4.49044818932417	NA	NA	NA	NA	NA	NA	NA	NA	NA	4.67090263685046	NA	NA	NA	4.04043658620762	4.79577733581412	NA	NA	NA	NA	3.7982579326445	NA	NA
Gsto1 (glutathione S-transferase omega 1)	0.00813029251393858	0.566298642232039	0.566298642232039	1	FALSE	7.84528304071785	7.95074250950056	7.91079860805795	8.78756959134574	8.81859815408166	8.79793382910558	8.24357388310472	8.14220919138924	8.28865386360517	8.13378440917991	8.18373461761584	8.24688782899268	8.22423325882714	8.32577315879965	8.30691383573106	8.07578396850672	8.11982821304462	8.1388656535302	8.02204039507997	8.00528769390787	8.06780540700918	8.71607177499896	8.84612030826388	8.75343739944877	8.20142312605527	8.17867978823759	8.32336556513615	8.25283097812054	8.28888452578296	8.33821937064117
Gstp1 (glutathione S-transferase, pi 1)	-0.111352672469553	0.344403127035123	0.344403127035123	1	FALSE	6.28194485940652	6.39133983750175	6.42442162534353	6.66431216445216	6.70113315484797	6.61579293087443	7.29381187782633	7.3412652869267	7.19390969944105	6.05971867469355	6.20200624796659	6.00220743714329	6.8109700077636	6.54779220031376	6.74059031656645	6.34466164023531	6.35257669390111	6.238773487087	6.20907704608935	6.25608033840245	6.16823285027301	6.45405906438176	6.53273773597381	6.38437278784766	6.83719900269211	6.78558978330448	6.67622508828972	6.66577647598275	6.83115520645645	6.86440903310743
Gstt1 (glutathione S-transferase, theta 1)	0.0590294618625547	0.506820345803609	0.506820345803609	1	FALSE	6.09099312127121	5.83388943026871	5.96533178454154	6.09513536223166	5.98619474235251	5.83179872159313	6.30397978983778	6.13403812655733	6.20261949669473	5.82793585786512	5.85823468815551	5.67368644158717	6.1967112926695	6.14221736180382	6.10431149630969	5.6766397705362	5.43334340693051	5.59867188835616	6.38935858335377	6.32136172592663	6.27213892858571	5.46064100811208	5.24341393655352	5.10744516818067	7.22208968124018	7.2683969632693	7.24280254882027	6.12873468864045	5.90649620506151	5.86098513811076
Gstt2 (glutathione S-transferase, theta 2)	0.094168724415105	0.301996679688245	0.301996679688245	1	FALSE	3.78857087503427	3.7331807728753	3.7002621447467	3.96450029194904	4.26471656897702	4.09383902067712	4.00144197417391	3.59301905559221	4.2090087910973	4.32619216449412	4.11083927422654	4.21176761888525	4.0799071303079	3.90210252942243	4.18074461618544	3.73085729473023	4.2401158496969	3.79516431392604	4.26593191236615	4.23058731187989	4.33851712082878	3.95195140660678	3.96781417057509	4.14207028726125	4.56194316754786	4.25339936465364	4.3390375903092	3.65438971117717	4.13422915554043	3.96661503777171
Gstt3 (glutathione S-transferase, theta 3)	0.413314389681887	0.163734122793436	0.163734122793436	1	FALSE	2.87515685719219	2.79628002715099	2.5916698436124	NA	NA	2.43706524010604	NA	2.10172738526707	2.34308655590994	4.16007309819972	NA	3.15804128315502	2.9012395667064	2.49661062534418	3.43115491042936	3.42365884132883	2.91262304163248	NA	3.68023432626326	3.48728052938373	3.65907969530102	NA	NA	2.19687453473721	3.6340704581335	3.75548582935078	NA	2.57315393624798	NA	NA
Gstz1 (glutathione transferase zeta 1 (maleylacetoacetate isomerase))	-0.453087926718793	0.000418133059030096	0.000418133059030096	1	TRUE	9.54452402491993	9.55776618589913	9.44508314975557	9.27804749201474	9.31527865164145	9.27945968792011	8.89732514511147	8.94110044059334	8.96809363282321	9.37852029326999	9.36360038676112	9.38751763876031	9.05652392059408	8.98990534909931	8.96319954650748	8.73514981211386	8.7787440985585	8.63368185829761	9.05774809514711	9.10590065358585	9.07182701261313	8.78340426796829	8.85838203347779	8.86583223046156	8.57918014812715	8.62889386337048	8.51195817376391	8.67901906718939	8.67975453733582	8.60015079287889
Gtf2f1 (general transcription factor IIF, polypeptide 1)	0.493370571821796	0.15164381501961	0.15164381501961	1	FALSE	NA	NA	NA	NA	3.14338688769135	NA	NA	NA	3.05254805398854	4.08924389411219	NA	NA	NA	3.55032199343076	NA	NA	NA	NA	NA	NA	NA	NA	NA	NA	NA	NA	NA	3.92232155704701	3.92522091253668	4.00919486779883
Gtf2f2 (general transcription factor IIF, polypeptide 2)	-1.25715579287007	0.106536142724925	0.106536142724925	1	FALSE	NA	NA	NA	NA	NA	NA	NA	NA	NA	NA	NA	1.26724812925775	NA	NA	NA	NA	NA	NA	NA	NA	NA	NA	NA	NA	NA	NA	NA	0.0100923363876851	NA	NA
Gtf2i (general transcription factor II I)	0.00213407263065936	0.579616973808137	0.579616973808137	1	FALSE	2.06579286922609	NA	NA	NA	NA	NA	2.79356507532223	3.14743370245989	2.9902759988846	NA	NA	2.53948640530158	NA	NA	NA	NA	NA	2.06070457702519	3.08172138658949	2.94533426933237	3.16461413543684	NA	NA	NA	NA	NA	NA	2.98883008492957	2.74606978838035	1.97883993839295
Gtpbp1 (GTP binding protein 1)	0.21954278487377	0.24030411670064	0.24030411670064	1	FALSE	NA	2.93696766018807	3.37914959728796	NA	NA	NA	3.37001079418006	3.36420821087701	3.71115346513238	2.98098312188629	NA	3.3257749573674	2.994500075114	3.77060707587421	2.71525203022102	3.32230314684335	NA	NA	3.55916138719125	3.77150531594949	3.7990458487243	NA	NA	NA	3.97863496228644	NA	3.76259331950725	3.34699942521495	2.78987737298051	2.93951057448195
Guk1 (guanylate kinase 1)	0.0104287057783127	0.556427433879791	0.556427433879791	1	FALSE	5.08938797842568	5.10637763546741	5.03071127155779	5.20144959215515	4.87066062667928	5.21784722026078	5.07723872554035	5.00391700487339	5.1940397602013	5.02583941803997	5.19679586616706	5.11010010626962	5.46483813957031	5.29463545144133	5.3741700760685	4.9395839155536	5.23470057407277	5.31670330280265	5.21671870132718	5.13529680872247	5.31769841093005	4.29231058820443	5.3786503372619	5.26478786738005	5.3509922045858	5.64813752052542	5.43610185906093	4.8188096675993	5.1656667805094	4.89828092085666
Gulo (gulonolactone (L-) oxidase)	-0.111783350135563	0.252977227512592	0.252977227512592	1	FALSE	6.31920062806581	6.15528577016439	5.98037953071972	6.62405555374302	6.2922700906231	6.20007467306311	6.43821632282908	6.30525738500036	6.31103076187244	6.08090917513019	6.48462636023972	6.03375335188982	6.16803623959584	5.59248693737359	5.65914536117896	5.98440250788921	5.8879273172187	5.93558468167207	6.14123862551119	6.12213844177686	6.23002427968397	5.79662370903649	NA	6.09323478942965	NA	6.02175287194889	6.30149253679714	5.98168372024596	6.05068234951596	6.29212834013552
Gusb (glucuronidase, beta)	-0.727964130304165	0.0868060308130244	0.0868060308130244	1	FALSE	NA	5.32201826050977	NA	NA	NA	6.48324342157781	6.28705851742233	5.67777319123233	6.82275563703103	5.09595816685626	4.94131293215815	3.96733463704988	3.69713994406116	NA	4.29737486052832	4.86059040937486	4.92855508986205	4.91491367466927	3.91270734164233	4.87817601242178	4.19591448498358	3.94703957507374	NA	NA	5.43952340864657	NA	4.34511956259799	4.51137948109239	4.35820634712626	4.08266853097165
Gvin1 (GTPase, very large interferon inducible 1)	NA	1	NA	1	FALSE	NA	NA	NA	NA	NA	NA	NA	NA	NA	NA	NA	NA	NA	NA	NA	NA	3.0355412163036	3.20653383004741	3.59350914816007	3.10932712460102	3.06848852778604	NA	NA	NA	2.78399507620861	NA	NA	3.11278852638492	2.60233334834548	NA
Gyg1 (glycogenin)	0.209678991371307	0.0561244856876822	0.0561244856876822	1	FALSE	6.39832129449377	6.12305156286801	6.22902834694049	6.75890275394331	6.72770267283724	6.79233480570669	6.32990394782344	6.19440426197088	6.30534859851934	6.75202599270534	6.50506838451579	6.58968410062604	6.49278894151482	6.44368786708595	6.42090678064693	7.03333489533321	6.81997467254783	6.95623093654988	6.46321700152993	6.39729128928564	6.52084965040808	6.73206564464525	6.8342561308819	6.97462108405866	6.80172775636644	6.66348694611023	6.66810493826677	6.41674518015013	6.48347400343395	6.44296505319977
Gys1 (glycogen synthase 1, muscle)	-0.103949410606668	0.363927241969143	0.363927241969143	1	FALSE	4.13021428510857	4.08259189672495	4.0088185172438	NA	NA	NA	3.88552555789496	3.8033717120643	NA	4.38684542729919	3.60963678113278	3.90697715471422	4.23124038451071	3.98304831623437	4.12079980973252	3.19774432315481	3.55133143929129	3.7684172548961	4.24907362097786	4.27188130213701	4.41162961885006	3.65622176328646	3.62668443240846	3.88299512179863	NA	4.44923780488894	3.88636479934178	4.12925004068144	3.74399959081726	NA
H1-0 (H1.0 linker histone)	-0.0138791858918694	0.542970055358385	0.542970055358385	1	FALSE	10.5574445548876	10.6599067243444	10.6132001132081	10.8148147523478	10.6060905431598	10.3737460753526	10.6047755926801	10.6812120529187	10.5864926739281	10.5290595835081	10.5770416655105	10.3168019396146	10.5772305382586	10.3527055668799	10.5877868905345	10.7543614236909	10.5453506448223	10.4477134925117	10.9543635486063	10.5942406153523	10.8571179183222	10.0579781889711	10.6068863392759	10.26143678878	10.4040877833978	10.7907150299546	10.9165363574007	10.3313312573915	10.3666500622283	10.3413520280499
H1-1 (H1.1 linker histone, cluster member)	0.394825282977376	0.10941685418951	0.10941685418951	1	FALSE	NA	5.0260829590782	5.19293978592789	4.20539251298969	NA	NA	5.02043997277538	NA	4.8937068242047	3.83978830765991	4.01963965129083	4.41135166839738	5.5241044328413	NA	5.25998047691248	NA	4.67342639467471	4.75845242843128	NA	5.52998956336775	NA	4.83523691299304	4.85445950979862	4.74702211416124	5.37141946505247	5.55145757037635	5.38709021747652	5.41231409770962	5.54463993476283	4.94450709741739
H1-4 (H1.4 linker histone, cluster member)	0.307055289244914	0.0983389584909533	0.0983389584909533	1	FALSE	5.85804566621437	5.63814336297726	5.40195124217603	5.40327454035268	5.19201657974561	4.97137800812972	6.25574242097253	6.35718248661853	6.41904498729874	5.9064673429831	5.79690399315912	5.667858072231	5.72547669269849	5.43686808583294	5.84345127475082	5.86508986787772	6.06144356188275	5.66802549173861	6.35783875574274	6.49437080550795	6.16085364911266	5.73058561609717	5.59042836344565	5.63962288848555	5.55884924867393	5.93889972419519	5.64288059813995	6.44294349584873	6.72070256399147	6.6070994640746
H1-5 (H1.5 linker histone, cluster member)	0.504324603783919	0.0432588714616832	0.0432588714616832	1	TRUE	2.77532451160417	3.58363942376405	3.7687665795756	NA	NA	NA	4.28427721805513	4.23128647258664	4.52777724305346	3.7080878886417	3.85334698700562	3.8374084376228	4.24243482956672	3.88531078978097	3.90322148846344	4.04109400821587	3.51432428646814	3.94073995514672	4.73222034895519	4.54010788528026	4.54588807990402	3.67687667831497	3.95345150136626	4.06489147186886	4.43152267622048	4.44291696328216	4.62189362696199	5.11757453603509	5.02395168828875	5.16851768760041
H2-Ab1 (histocompatibility 2, class II antigen A, beta 1)	0.606635203766936	0.0222647996848479	0.0222647996848479	1	TRUE	3.80388829233782	3.95633549692718	3.28481318311623	3.00032817579322	3.34789238819534	NA	4.1589590229838	4.3227069399402	4.31233117771459	3.95609383479513	3.54820232186088	3.63177947795286	4.29749958910057	4.19146000346594	3.59272013693143	4.12304535311191	4.46175118041937	4.33615482515246	4.62510680318022	4.58307373887469	4.63370437815451	3.14271403609962	3.26177149506894	NA	4.47225380194456	4.54836880410431	4.53979159658962	5.04495797176501	4.92584280171223	5.19936610767484
H2-D1 (histocompatibility 2, blastocyst)	0.348421390717251	0.0214312632368761	0.0214312632368761	1	TRUE	5.80487186623847	5.52604376466126	5.5374638125757	5.05156352020922	5.23643138864524	5.39394468911152	6.05591361208375	6.07944211569003	5.85885381029263	5.30527745246935	5.48747991791908	5.51113908147442	5.57329877811999	5.7915432148997	5.3708338481764	6.25705777666123	6.04514150407396	5.9800093006803	6.24809455267255	6.28969985161481	6.25195952174424	5.39492908346696	5.37622438797703	5.63840984749578	5.8120001271908	5.95854343575467	5.69242161834872	5.96760669966997	5.88201937688829	6.01630464908622
H2-K1 (histocompatibility 2, blastocyst)	0.387270320659593	0.0625336695623125	0.0625336695623125	1	FALSE	5.41119572152343	5.50079568071517	5.02753007302683	4.44216057993589	5.1650195228703	4.59620764992542	5.78801222615839	5.80345696055256	5.8259407749711	5.06524055009262	5.14938538441588	5.49340075857666	5.64809724420163	5.75848174383652	5.53267540643702	6.13751786865772	6.38514281453895	6.03977009283301	6.12575647339637	5.92394306243923	6.05414735825607	4.99758145971309	5.24353199405524	4.78186325736185	5.74015852949723	5.4517056653563	5.67030217007853	5.78574146865309	5.79609932770343	5.88339354459324
H2-Q10 (histocompatibility 2, Q region locus 10)	0.32184038973182	0.198432768732232	0.198432768732232	1	FALSE	4.81709110163179	4.78472382536478	4.3443669311542	5.03800151659389	4.62230371984646	4.53974197638512	5.32952548519666	4.92146013431638	5.06705783948278	3.75807927122788	3.63830557680709	3.71027195219894	5.1179443347893	5.05264629654888	5.04862418913827	4.07403439421256	4.25555360581976	4.30389031579162	5.33342373372519	5.35494928845222	5.28312540410626	4.26066554054074	4.08280475958212	4.17050997581933	5.58144465171872	5.68590091378161	5.56106030411038	5.63402397693559	5.51991297216384	5.51645015989978
H2ax (H2A.X variant histone)	0.604269105836533	0.280123056475775	0.280123056475775	1	FALSE	NA	NA	NA	NA	NA	NA	NA	NA	2.48535726698243	0.949445287044859	NA	NA	1.59491156620285	NA	NA	1.79160155746849	0.94543540843906	1.53298515767208	NA	1.58636123663352	2.15278374089227	NA	NA	NA	NA	2.99938311600167	NA	3.57366536306438	3.08781753089739	2.85753120215035
H4c1 (H4 clustered histone 8)	0.163686282901842	0.140531123652269	0.140531123652269	1	FALSE	9.08363887925071	9.0134762177019	9.06667852942369	9.09119205151613	9.00050147478244	8.80670105271374	9.41667721005459	9.43886460913907	9.46021628050027	9.02927894352796	8.86028622079433	8.91168259495664	9.07446797273141	9.07736318290154	9.13861995075301	9.03772813739466	8.97259788788164	9.0976897971854	9.40380880195232	9.47594819823038	9.50610323855909	8.80583736220881	8.82114894443219	8.98380878065917	9.35092150676691	9.36526822477294	9.34522780982173	9.55031198776479	9.54747682081246	9.66106191583258
H6pd (hexose-6-phosphate dehydrogenase (glucose 1-dehydrogenase))	-0.236896994991169	0.0383141598828181	0.0383141598828181	1	TRUE	6.45133806341014	6.42005452912437	6.32506254911664	5.95008575993644	5.84116049384092	6.01965299362098	5.73105287167219	5.64971891555599	5.64197946608669	6.46208832026522	6.26712937423316	6.41021727883144	6.18890726664259	6.29394426958339	6.16750846825902	5.70759104910132	5.75281280489086	5.82036024544614	5.78116821583774	5.81181779054614	5.81854638925301	5.91886085265272	5.85647034952279	5.83878288815165	6.04172485162315	5.97766688027059	5.94676594470983	6.02595676567244	5.99891757275836	5.96900309487489
Haao (3-hydroxyanthranilate 3,4-dioxygenase)	0.720483628373285	0.0377241982050587	0.0377241982050587	1	TRUE	NA	NA	NA	5.28558716790947	5.07519031415522	5.0011311703498	6.4699608434337	6.31429954866517	6.3937044910017	4.57870327502744	4.36258210179329	4.55302252411028	4.93936294076261	5.13770433948042	4.80511700991392	6.21308282821734	6.15716702942292	6.18166909893299	5.45866088249146	5.38799316845034	5.26446887345803	5.48757960185397	5.44171585375418	5.36952580951291	7.01138381848256	6.8973977578977	7.00274751952335	5.9793211517592	5.75172078677505	5.84827740332104
Hacl1 (keratin associated protein 11-1)	0.359720764572135	0.0110479702041358	0.0110479702041358	1	FALSE	3.78968752423464	3.66891334162963	3.32263484231841	3.84736558936385	3.66251315062489	4.06175028067652	4.44474656658243	4.27250848619555	4.36637117761025	4.29906145144627	4.20747903235615	4.22763327008965	4.04767797514448	4.07723445213558	4.17740757777352	4.04245173176766	4.24275492207628	4.47274119562927	4.10431149630969	4.09828479572342	4.46418467403712	4.27391119664116	4.69290697510181	4.46196067463995	4.50328512287265	4.71644772445191	4.52088735626049	4.58857672982899	4.34934404468128	4.33674754674217
Hadh (hydroxyacyl-Coenzyme A dehydrogenase)	0.0817921474536577	0.00909917099507527	0.211270201633899	0.00909917099507527	FALSE	10.9003989125933	10.8709657173179	10.9306782095053	10.670877504397	10.6198073060731	10.7367993365254	10.9672767018367	10.984425579687	11.0011970528395	10.7158247475761	10.7682670457449	10.722004862159	10.8284618077793	10.7427641544463	10.7763425527236	10.711968041292	10.7710024364589	10.6600850550048	11.1486418153196	11.117169050796	11.0524050252047	10.8939764510868	10.8861538150938	10.8594881969854	11.0270697096916	11.0534915147246	10.9756473807703	10.772025841049	10.7775265656811	10.7563228038507
Hadha (hydroxyacyl-CoA dehydrogenase trifunctional multienzyme complex subunit alpha)	0.212766270155268	0.0510389815594551	0.0510389815594551	1	FALSE	8.24059578007738	8.22347564600501	8.20789285164133	7.86263115907054	7.90220626255241	7.89175333037142	8.51089468685639	8.51921556925454	8.54800883919175	8.36093046186391	8.30716892602517	8.36010964017223	8.03896835823986	8.04955998158463	8.07227733547151	8.60207155061586	8.53115529059342	8.56270034996397	8.66721446129735	8.66095142826012	8.66244051672842	8.45990287668798	8.45843942469092	8.4463430867814	8.14095755032588	8.15789258020155	8.19513102031105	8.26959425168337	8.21144544328299	8.26094304928284
Hadhb (hydroxyacyl-CoA dehydrogenase trifunctional multienzyme complex subunit beta)	0.148997126942574	0.129967372652053	0.129967372652053	1	FALSE	8.59185516588052	8.62800801731317	8.6530062590839	8.41568262291793	8.49460361574602	8.55164674633014	8.97483615081504	8.99037063209904	9.04058014891208	8.93127824678908	8.84422557065856	8.94352872697412	8.54297766982728	8.56092889762074	8.48568442828527	9.08626894155754	9.04619363302409	9.11166256207092	8.98708775087698	9.02411740665457	9.05596565556016	8.95649522731665	8.89198111113841	8.92451265310762	8.73799427466268	8.68900905460519	8.68346838380519	8.55945357332588	8.56604642498456	8.56391315070105
Hagh (hydroxyacyl glutathione hydrolase)	0.0848450058116771	0.25723010527043	0.25723010527043	1	FALSE	6.74902467571414	6.85749586954935	7.00727400412909	6.85809292402149	6.60372425207288	6.69429519784319	7.15536471098114	7.09513325187293	7.05771019382065	6.84798438310614	6.73838955255529	6.91935200155207	6.86318272026191	6.89826882638549	6.77480023483819	6.91437317193972	6.92142442890398	6.80454408277292	7.04337731689125	6.88624528604204	6.86404991809027	6.97948807517145	6.89044669267991	6.95981651356178	7.30227334903893	7.24925569993658	7.35388783628491	6.69311055317292	6.74175010437514	6.78872485701733
Hal (histidine ammonia lyase)	-0.02871018716675	0.5419695511463	0.5419695511463	1	FALSE	NA	NA	NA	NA	4.59717358467203	5.01429279864528	5.08719973757682	5.48856320938572	5.26077466899066	4.99284545702828	NA	5.09625763563222	5.01108409718487	5.22027577540039	NA	5.57730796893868	5.33157982783986	5.50473478659387	4.27782857082687	4.35668612780452	4.44687156029311	4.93931592048254	4.80824087692443	4.82939801289136	5.39582028979487	4.84081568174978	5.10224659387741	5.52594044116344	5.47240653634682	5.44093227116494
Hars1 (histidyl-tRNA synthetase)	-0.0353442844830922	0.456855313637098	0.456855313637098	1	FALSE	4.87163176175237	4.96120657184079	4.81017058046932	4.50371127169957	4.6609058051167	4.95578705147477	4.84428018898404	4.75438514310388	4.86863738417031	5.10770042171082	5.19693353334984	5.12972400202461	5.08040184367244	4.90208322941252	4.98661571969778	4.5692784148682	4.7031893145141	4.94520034275312	4.90940350418038	4.82866204367725	4.90789532321418	4.62930998675896	4.73733523741192	5.01150458409185	4.85678156734851	4.88239850405388	5.12987234053662	5.06424049552555	4.77246106313334	5.15647751916552
Has1 (hyaluronan synthase 1)	0.139320862132544	0.181931233871557	0.181931233871557	1	FALSE	6.74781702891167	NA	6.8454147779351	6.37242630966232	6.52738786117369	6.35558014737736	6.60949642857304	NA	NA	6.6133356853193	NA	NA	6.59459930572641	6.64271312258796	NA	6.72297142567504	6.80100340795887	NA	NA	NA	NA	6.67810008247499	6.79411689856462	6.71836162613835	6.66055217682796	NA	NA	NA	NA	NA
Hba (hemoglobin alpha chain complex)	0.209547702427897	0.101241543425713	0.101241543425713	1	FALSE	13.5072371726449	13.6098020472335	13.6562907775822	13.9439249883601	13.8984974703204	14.0130870907782	13.2499978251266	13.4395841817719	13.3951190465568	13.5505183405827	13.629106130446	13.6747108917687	13.9180805716085	13.956802658537	14.0389361314794	13.7120217967755	13.8276404229023	13.8584764478065	13.6968480209426	13.8143922034597	13.8571548623658	13.5021232081504	13.5694046956719	13.5774524321463	14.2386734281973	14.4689676220286	14.4579258911499	13.9404971344582	14.0689377850297	14.0343949101309
Hbb-b1 (hemoglobin, beta adult major chain)	0.240800713079812	0.0670474294131611	0.0670474294131611	1	FALSE	10.5727191718001	10.7042408547988	10.7720423416271	11.0870583525786	11.1839330694255	11.3204508306086	10.4431300391812	10.6013343860725	10.6004333083605	10.7239851091211	10.7889303582122	10.8267391392359	10.8644337963656	11.0109266626436	10.9021338913879	10.9186471149087	10.84257034549	10.92286681923	10.8917001763507	10.8793075490595	10.9003309796806	10.6880142124453	10.8018053435584	10.7057792410588	11.3429857900429	11.4325419003883	11.447858104954	11.3544587724465	11.4775660291923	11.4080696288103
Hbb-b2 (hemoglobin, beta adult minor chain)	0.00165616437137561	0.578602389823879	0.578602389823879	1	FALSE	6.22709219457649	6.21362140663313	6.01680828768655	6.40522317098412	6.27547085602791	6.33348813831621	5.37001079418006	5.57592341014128	5.63718419069011	5.79598508074265	5.88201937688829	5.91637632109578	6.58286004484536	6.4484054350692	6.29968242674674	6.36561730739518	5.99038765180274	6.18749262394963	5.67379101245652	5.57618349414562	5.82368568062603	6.13301065522516	6.03336793579035	6.17399287084796	6.39566094139106	6.21472127063631	6.41897417488422	6.11481675584175	6.14764250151604	5.75564872368592
Hcfc1 (host cell factor C1)	0.247540230932142	0.0670474294131611	0.0670474294131611	1	FALSE	5.0222568322183	5.07031633254568	5.41125674622079	5.01059188236712	4.93488444097183	5.81055621163823	5.16547383966807	5.42952893124929	5.53489268114513	5.42492544643546	4.71489939121785	5.36497156939512	5.35335152366631	5.22959561299223	5.23669924955716	5.50442335892181	5.15309191722165	5.41408816417076	5.41173468373232	5.49336553007923	5.44126434964853	4.93533244556768	5.23404523299181	5.18589428917997	5.95103287712607	5.79007084695915	5.84831246158257	5.70048133374397	5.58822591012764	5.77594075421754
Hcls1 (hematopoietic cell specific Lyn substrate 1)	0.70639620346799	0.00325650431972858	0.00325650431972858	1	TRUE	5.14340158240391	5.05540825905539	5.26381189908937	4.99342075841288	5.03786538242378	4.94984771647938	5.71527015419595	5.75324349646363	5.74424184116753	5.30792026923185	5.15175330524318	5.20233151777521	5.55484667200807	5.60182426182748	5.50340916424974	6.40210989735475	6.26329925131521	6.44054032021493	5.34383772400271	5.50656386111967	5.49900074635853	5.29715839417529	5.55234940236857	5.37104999636706	6.26120733848758	6.24400222402437	6.10251326675994	6.80566649648794	6.72153671705987	6.76370369595079
Hdac1 (histone deacetylase 1, pseudogene)	0.0220757534294893	0.570700494034565	0.570700494034565	1	FALSE	NA	NA	NA	NA	NA	NA	NA	NA	NA	NA	NA	NA	NA	2.84250019989972	2.41108993926616	NA	NA	1.7709305067313	NA	2.68827660966122	3.15618139368031	NA	NA	NA	NA	2.9800947819769	NA	NA	NA	NA
Hddc2 (HD domain containing 2)	-0.415724732474312	0.06688879873987	0.06688879873987	1	FALSE	3.96633817321799	3.58652457437824	4.39881550430402	5.41373961722011	5.08791255254703	4.83553505991308	3.95224036600524	4.42003094188373	4.52457775747599	4.3252568771668	4.2653393728095	3.89000885634372	4.13616677230828	4.27262045466299	4.11479177446992	4.07283468337912	2.80892866198886	3.63889634442305	4.12109831208698	NA	4.17111072996542	3.84498815668261	3.64582844787349	4.21657902935861	NA	3.85296763515621	4.33822471998901	4.14829149859032	4.30347391457988	NA
Hdgf (heparin binding growth factor)	0.0403632013707639	0.42960664326825	0.42960664326825	1	FALSE	5.14000966780383	5.22822995080813	5.3802134154586	5.32805373920054	5.46184611125726	5.40413335234017	5.64912393938351	5.57887231137514	5.54337833487301	5.38533439409744	5.31775628700638	5.25994659169726	5.27859070067585	5.39222123990324	5.36015003376825	5.36357761027504	5.47544162043697	5.17865090945123	5.3793679692317	5.31948787770346	5.33495077939911	5.11680970758468	5.13829433010519	5.22828768100909	5.58737699334112	5.66357518164073	5.63962867621217	5.67157927860667	5.59871356839614	5.61756590681678
Hdgfl3 (HDGF like 3)	0.0705152173623478	0.483347674136408	0.483347674136408	1	FALSE	4.37197697449458	4.10897601237726	4.19036991309528	3.54161395629222	3.71617880708117	3.19329865106882	4.66709734574402	4.47340378690648	4.53436047236816	3.65935375917005	3.88145906467833	NA	4.34842365148851	4.03565030025229	4.21609783349361	4.15222398921129	4.11213295038957	3.63260558053648	4.7546523771461	4.67632947531878	4.35997791406688	3.23571787066841	3.45317513719829	3.2971018874426	4.36411714115315	4.45935948208182	3.7979675392662	4.69318584189503	4.44012832477884	4.63433188697192
Hdhd2 (haloacid dehalogenase-like hydrolase domain containing 2)	0.01965435129854	0.507236954852256	0.507236954852256	1	FALSE	6.03950911187774	6.0965907743217	6.02620028690372	5.83769100042856	5.57115800170189	5.87097372892996	6.18380209429403	6.06310165851619	6.0720650579227	6.19473518921459	5.75146372116556	6.01121383494185	5.79114725656018	5.75220266136871	5.97834666535521	5.98998366332625	6.08555212720929	5.93117008116686	5.98923666761239	6.21715314988602	6.01493546824455	6.00488111712056	5.90104547379251	6.03868638396493	6.02205260521865	5.8662675721214	6.07560322394846	5.88052635969657	5.67282132155664	5.84510109811562
Hdhd3 (haloacid dehalogenase-like hydrolase domain containing 3)	-0.0871537116524535	0.403480265475465	0.403480265475465	1	FALSE	3.98250993419245	3.88563292996378	4.17068622296477	3.84457647305984	4.05935527761642	3.91169158187234	4.2982330683839	4.57058436489177	4.73441156792924	3.60620531294249	3.82293404802837	4.10590431925098	4.02185278995812	3.90893776941693	3.8721885138886	3.37143340541454	2.87500347188093	3.9092066655625	4.31945897466748	4.15251606066239	4.18560493403075	3.54285234247007	3.87684105610537	4.07761046330811	4.21661006874244	4.23705887028091	4.39116280483727	4.12512206056982	4.19986076616956	4.00805655487106
Hdlbp (high density lipoprotein (HDL) binding protein)	0.0641746669028568	0.324653875313287	0.324653875313287	1	FALSE	5.8439737973905	5.85152668686425	5.93665678224331	6.00395522204989	6.01044642311814	5.99366530525611	6.09473222769033	6.08297715547655	6.14792532923645	5.93999051475474	6.01049565712123	6.00626435763075	6.07192566678659	6.01608843167942	6.04023053232272	6.06891582447509	6.12032705465656	6.15274724196715	5.79115246724395	5.70408623405862	5.77165320774636	6.16913731540695	6.10076114315099	6.14654321993542	5.93498112741974	6.03874563605151	5.8552223142628	6.3984923205043	6.34182923335986	6.41887975292454
Hebp1 (heme binding protein 1)	-0.26620674193754	0.0529235666513008	0.0529235666513008	1	FALSE	7.52546599738745	7.61199118993501	7.556697634918	8.000433870371	8.05802961669035	8.025294622894	7.25800062219418	7.27260179385521	7.16929368425122	7.1070287150763	7.16861195235816	7.15926588316068	7.33063010277383	7.37306523920118	7.34515682895243	7.05064317387966	7.14469902515414	7.02884537709966	7.01921263156161	7.17145705116589	7.0021961832768	7.50653371289197	7.61666645998147	7.62684793971526	6.95431265207001	7.07018536104982	7.04218466776884	7.23961762186113	7.23356215953181	7.26150260794783
Hexa (hexosaminidase A)	0.438970177754043	0.0194132423153027	0.0194132423153027	1	TRUE	5.79765374500559	5.72133984572137	5.87886018940497	5.83187724119167	5.72085028524907	5.85972858212918	6.58980991849098	6.64799079421866	6.5753834349198	5.86674481286343	5.88627699461709	5.9189323895944	5.97525185565632	5.91344475668614	6.20662368996032	6.68095722578249	6.75443324888475	6.68833424531198	6.71974474449366	6.61831942310987	6.63624613531736	5.82111832339109	5.86157578818185	5.75930766040727	6.18872334262588	6.16164586964774	6.33819084045102	6.93942641570989	6.99185059569846	6.81544734300633
Hexb (hexosaminidase B)	0.373354812933888	0.0326210272301253	0.0326210272301253	1	TRUE	6.14514959307995	6.01839827492673	6.01096329637072	6.33024107261189	6.47479294119631	6.36210864374752	6.76776071909499	6.76112567437469	6.75349757093864	6.03834618600493	5.8196579660733	5.97741273692982	6.36487704690335	6.30364742969079	6.18713429147454	6.79979966813313	6.76586620990054	6.68911741424803	6.95285770626315	6.90929308582382	6.84680669325817	6.00026371858237	5.96761592123267	5.87387716363794	6.68717269447643	6.71399817731505	6.63805355819224	7.06870305170176	7.022545364569	6.97946521009219
Hfe (homeostatic iron regulator)	0.123201364831583	0.439886118675515	0.439886118675515	1	FALSE	NA	2.7565130910608	3.19642921404767	2.4470924858845	2.79765633862631	3.33441095498087	2.29947326669018	NA	2.92157533775497	3.32689682663604	3.58345891013077	3.49467161164755	NA	2.26142550519256	2.52929623474226	2.95756363012514	1.68807290794176	3.49175050103445	2.90290518114304	3.22470557623105	NA	NA	2.95837499925525	NA	2.38753900650081	2.759255987882	NA	3.48431861795048	3.77784049499773	3.75937957269733
Hgd (homogentisate 1, 2-dioxygenase)	1.0306312211588	0.00724364467939551	0.00724364467939551	1	TRUE	4.21797514092289	2.77999506573262	3.5369107999231	4.79031851836168	4.67518362578781	4.71243620580912	5.75222675087395	5.87740316437576	5.7850038142461	4.15374859976519	4.44544200250551	4.59298318862288	4.46797066058978	4.77733028406325	4.68735748559265	5.81408380483703	5.68710549183801	5.80730597264546	4.75529353695795	4.76997797489862	4.70430207588118	5.36719980534581	5.61015965888807	5.35201340153113	6.56294604352561	6.79419489613398	6.70769043069859	5.58275469106945	5.45362292963933	5.74310291066402
Hgfac (hepatocyte growth factor activator)	0.332464379708075	0.107644173250762	0.107644173250762	1	FALSE	NA	3.03923141139142	NA	NA	NA	3.79132440925116	3.55528854255213	3.59663703410207	3.70856248661296	3.64825834275073	NA	NA	3.73031388629378	3.38525155200491	3.9169351766084	NA	NA	NA	3.81094687943477	4.03409243290651	4.0587580693455	3.12409318158712	3.98823931373781	NA	4.48136998942852	4.39904801505935	4.47761904876089	3.45206823022381	3.53244164668783	3.86396817597709
Hgs (HGF-regulated tyrosine kinase substrate)	0.191577884551009	0.0619885542997312	0.0619885542997312	1	FALSE	4.70004014726356	4.44637534658085	4.52041596225985	5.23664950771951	4.73051497127165	4.46660101948806	4.70467280568943	5.03539957080427	4.70872800732089	4.48550411233446	4.70838039189783	4.83402347647353	4.4751367775205	4.96908140045189	4.85034938567602	4.86070461872878	5.07062975702967	4.95979333457283	5.01848284700431	4.57032934196711	4.71428948484502	5.09765714414552	4.88486650880764	4.9974143585438	4.93976725192273	5.09899215604996	4.86152368172507	4.6578857682942	4.86170728658586	5.15149761079492
Hibadh (3-hydroxyisobutyrate dehydrogenase)	-0.0243852878083031	0.461359149112106	0.461359149112106	1	FALSE	6.79911321631261	6.86564667562456	6.93826226437582	6.8108543624115	6.74531801751558	6.70967662633419	7.02250097873237	6.9226260254632	6.94833218593535	6.87091949561058	6.82021726354502	7.01896792788036	6.70375133859808	6.71494608513337	6.71062737690293	6.83062294953541	6.80738068423903	6.84363216938964	6.92264980935237	6.88320534631007	6.86340576378055	6.85237344958027	6.91925664591428	6.96775654276085	6.80582124366566	6.86736523703342	6.8265357762654	6.62184821665291	6.60028908368493	6.62383760508621
Hibch (3-hydroxyisobutyryl-Coenzyme A hydrolase)	-0.138286229854093	0.114509124453468	0.114509124453468	1	FALSE	7.64958671983212	7.59295030978431	7.59149242646702	7.16542962042419	7.10942324757183	7.13282357670833	7.41761626477633	7.41536150572421	7.32013262614153	7.39532848053194	7.40568609473223	7.23273749384733	7.19035805976065	7.30519535651323	7.25882039687641	7.09186905530185	7.05748276494954	7.12488640951316	7.54963066959787	7.53432622999395	7.57381378832443	7.18877674233664	7.20746341420971	7.25867908964285	7.02423101527129	7.1673378544822	7.10496560483998	7.1034556758865	7.11363799658159	7.00809242094872
Higd1a (HIG1 domain family, member 1A)	-0.460108519409244	0.25941434155432	0.25941434155432	1	FALSE	NA	NA	NA	NA	4.63674641076306	NA	NA	NA	4.53289666410518	NA	NA	NA	NA	NA	NA	NA	4.23087162689006	3.65802863456589	NA	NA	NA	NA	NA	NA	NA	4.85938817999751	NA	NA	NA	3.75056363064605
Hint1 (histidine triad nucleotide binding protein 1)	0.0857698268754148	0.252714010196909	0.252714010196909	1	FALSE	8.00711138660134	7.94671331753559	8.30485323973553	8.25582171596831	8.17838599430059	8.44418252058879	8.37306959061204	8.33714910219624	8.40694901879124	7.82104049198626	7.80551173270986	7.94077166269133	8.1184220243132	8.13398471608049	8.08524936529519	8.17559445873228	8.13614523473228	8.25529772185387	8.3214636526709	8.27838440770219	8.20700943795255	7.93571903243645	8.18899427628653	8.1108904173214	8.36423973367286	8.49355127064914	8.43300115132035	8.22359631162466	8.18198209592469	8.13989407965706
Hint2 (histidine triad nucleotide binding protein 2)	-0.00351153745910526	0.569785173646526	0.569785173646526	1	FALSE	6.66553489588226	6.72568663185152	6.79044624804491	6.7944808511496	6.70109155804338	6.76884595975339	6.85129930014129	6.72612277138275	6.76007454009475	6.45505920761467	6.49081077347157	6.49574951846111	6.24206892257224	6.35691848723248	6.37305653634008	6.63308241032793	6.5006984990121	6.55745604294423	6.71731998881557	6.74180402530956	6.6842717335306	6.60257416624409	6.3769640579725	6.53861265542646	6.69660593807134	6.74918561893618	6.58339121169483	6.57569352943049	6.5339105872889	6.65300267514463
Hint3 (histidine triad nucleotide binding protein 3)	-0.0197592798515748	0.55259249741452	0.55259249741452	1	FALSE	3.73274676215006	4.23020301336642	3.42871860334378	4.01446241981951	3.77111438606282	NA	3.50699538774724	3.6186967677606	3.25662574759032	3.9595939798935	3.33078783626552	3.8872035528707	3.95280879459598	3.3266523910044	3.98478983732136	3.82951471834365	3.52765840671484	3.5980793061172	4.65410897268754	NA	3.75445997362548	4.01009054558917	3.91911121643113	3.33953649434518	NA	NA	NA	2.89820254688319	3.41550179202702	NA
Hip1 (huntingtin interacting protein 1)	-0.0771482673084644	0.386940059607508	0.386940059607508	1	FALSE	3.76390018076287	3.60663173227491	3.86567141764843	2.99276299346581	4.21388381784381	NA	3.74664598834444	3.93515797610709	3.4597856912402	3.67001317718054	3.77608292667796	3.6826294759672	NA	3.79797791146486	3.82911889634926	3.57025646999359	3.95335837319653	3.15836934524241	3.6738955757468	3.85096940074479	4.10033013928025	3.44018149209194	3.45339905079237	3.87532792157204	3.46526926473798	3.454886535033	NA	3.66234224151817	3.82254661322662	3.497535726396
Hk1 (hexokinase 1)	0.0519836180673285	0.413738997782987	0.413738997782987	1	FALSE	6.22263649953689	6.67732500441202	6.16648046575367	6.54282758516116	6.73625308757522	6.6096678045928	6.7446185942115	6.74185794422875	6.7066548698107	6.66254733001676	6.46334617103698	6.65776860739351	6.52765215189954	6.85547898454168	6.71146737403926	6.38445222665243	6.14191298261563	6.41603914827095	7.0075431239037	6.75443324888475	6.57039006580009	6.53810510389307	6.51560207858664	6.71777237108988	6.61204133615816	6.93311228089813	6.80788295484925	6.76781367660774	6.78931192564509	6.84992422136484
Hk2 (hexokinase 2)	0.0822999665366251	0.487131972166305	0.487131972166305	1	FALSE	3.62036353790618	3.03317276585739	3.22461297716185	2.47846709697038	2.61865683556461	NA	3.74477464879655	3.57165254239861	3.6525897457392	3.36321313758603	3.14842817799433	3.72478122146674	2.96625879557946	NA	2.79116393068199	2.85600364595001	2.43181281070188	2.2668854649632	4.21483198786656	3.9948602712542	4.19803046798074	3.10033182149686	2.97663675036389	3.19527514675204	2.29050402710978	4.1586601753465	3.30489940742794	3.35200986922366	3.53166841131515	3.75224548687772
Hk3 (hexokinase 3)	NA	1	NA	1	FALSE	NA	NA	NA	NA	NA	NA	NA	NA	NA	NA	NA	NA	NA	NA	NA	NA	NA	NA	NA	NA	NA	NA	NA	NA	NA	NA	NA	3.22875559525307	NA	NA
Hmbs (hydroxymethylbilane synthase)	0.166053519339497	0.149649410842698	0.149649410842698	1	FALSE	4.59529478400598	4.56584085376054	4.32256274109343	4.72088037476207	4.69957939347522	4.82904276428306	4.1883455326596	4.3538172802247	4.22519008110929	4.26313208500371	4.33650477457167	4.19209945571686	4.24968046149593	4.37999517145709	4.56309710140299	3.98619246646546	4.60575506687028	4.35383139171279	4.21650142797723	4.41392574500105	4.28872767951457	4.64959246772418	4.58698686406836	4.69799060777702	5.06216057709121	4.91115466521527	4.78930149095496	4.72311618366919	4.75376496942343	4.93686404164956
Hmga2 (high mobility group AT-hook 2)	NA	1	NA	1	FALSE	NA	NA	NA	NA	NA	NA	NA	NA	NA	NA	NA	NA	NA	NA	NA	NA	NA	NA	NA	NA	NA	NA	NA	NA	NA	NA	NA	NA	NA	NA
Hmgb1 (high mobility group box 1)	0.284460486032454	0.0477087687718604	0.0477087687718604	1	TRUE	6.11187222192964	6.13361284218537	6.3474636932032	6.06524270463419	5.93619505198021	6.22190993951272	6.69924622678801	6.65460738913619	6.62049697231632	6.12398065513358	6.31087630503095	6.36563130393451	6.59772632113512	6.54829789734934	6.49019785683067	6.60300759655399	6.47606407822888	6.40648564981601	6.26604626698359	6.21200701397481	6.51950730866867	6.28657993897536	6.37554689263239	6.35131030190492	6.88193375373786	7.03247557774204	6.91775396267392	7.0121887316607	7.1054266569916	7.04793094104211
Hmgb2 (high mobility group box 2)	0.779245498082729	0.0132787218615329	0.0132787218615329	1	TRUE	4.05725963321709	3.89350783211967	3.75402162534991	3.32437859412218	3.01902043144017	3.05118239834525	3.90896658211559	4.14371993109492	3.90240164656464	4.18511329360005	3.78872746673981	4.08261744192615	4.14190685351604	4.24296065833621	4.3195167801604	4.2076273963152	4.5358290163976	4.50541460934675	3.9647497900496	4.09797311027911	3.90592847817313	3.50740141258048	3.76958134171021	4.1168637576909	5.17955882083958	5.25633513998338	5.09752231086425	5.82853257578073	5.72629991541229	5.80436596446581
Hmgb3 (high mobility group box 3)	0.460614053278889	0.191429865436739	0.191429865436739	1	FALSE	5.67246777355459	5.71862191800045	NA	5.64303939320634	5.7156929823202	5.5264632446689	5.07588342183022	5.00658976533279	4.90511498848585	6.47462585905951	6.57722033976174	6.42047229633551	5.98091870821997	5.8446693631643	5.94722430468991	6.52169465346639	6.06880406895114	NA	5.05197672353165	3.55236477394869	NA	6.47014148514694	6.29224984140614	6.17979964003264	6.07050525408521	6.02568220153513	6.17766868660239	7.46059514191433	7.46454575033394	7.41031566182765
Hmgcl (3-hydroxy-3-methylglutaryl-Coenzyme A lyase)	0.155319262746555	0.0646054279962839	0.0646054279962839	1	FALSE	5.93439619335359	5.81353238501897	6.02112656147859	6.19615849260207	6.35055028636801	5.96694720511653	6.28614557015155	6.49306445146606	6.32093229171753	6.02364347910317	6.07628116657949	5.93529943945012	6.10210378813209	6.0007617221939	5.92366739246504	6.24725156638763	6.17526510022743	6.25621623817915	6.27593079191634	6.13934670028966	6.41629761629867	5.99794043595779	6.10532398085641	6.31426328961474	6.25547807283889	6.40846391896698	6.40880864876355	6.18569610698371	6.29888921626166	6.28922768285243
Hmgcs1 (3-hydroxy-3-methylglutaryl-Coenzyme A synthase 1)	0.263540953553039	0.200310464719154	0.200310464719154	1	FALSE	NA	3.19610654605076	2.91755969222918	NA	NA	NA	NA	2.51349579880183	3.27934648449557	3.37328627427302	2.91068661770941	2.91609824565465	2.80909129375133	2.5674797363529	NA	2.85883839762507	3.26038402629071	3.33940822121319	2.87745960856382	NA	NA	NA	3.63728564389725	3.50816240128772	NA	3.99513171645417	NA	2.63043343041762	NA	2.74791582554645
Hmgcs2 (3-hydroxy-3-methylglutaryl-Coenzyme A synthase 2)	0.37772833776731	0.178850543972801	0.178850543972801	1	FALSE	4.99865586428279	5.05032755355843	5.14516793901838	6.01899017538475	5.94264117544032	5.93779163361894	7.26959425168337	7.20611571250237	7.17891378466957	6.82470421840183	6.78257893128068	6.7212222569685	6.67511021524523	6.7436092130052	6.56123753111513	6.58815693553644	6.6304083838967	6.62231689946997	6.11210583682503	6.11771166348462	6.15808855778519	6.31011468189915	6.2417258004595	6.25403274302057	7.58902937107583	7.67166135999559	7.60251329745183	7.04215182861816	6.91578379338921	6.86678436977734
Hmgn3 (high mobility group nucleosomal binding domain 3)	-0.189036120246919	0.271020254137253	0.271020254137253	1	FALSE	3.21989955890382	3.79082415740612	3.84489779716981	2.81284730502947	3.4332399040422	2.02096083244106	3.42290574261218	3.76912640140659	3.62232129265106	3.70913621055847	3.47094026873537	3.80677772859486	3.71350886816061	3.91427748664432	3.51736389021045	3.25255795949209	3.27854386918353	3.71885477091871	3.0529062158364	2.81987455995165	3.16448219908535	3.87873514902692	3.45342539128353	3.06870004256882	3.72751753251854	3.47103134427153	2.22176265056577	3.13721167637201	3.46381860401055	3.52406367577721
Hmgn5 (high-mobility group nucleosome binding domain 5)	0.127846341593857	0.281151537683987	0.281151537683987	1	FALSE	4.60412471188894	4.23738015765315	4.5370164479329	4.21477760151698	4.72820352166743	4.14956829551593	4.40901748438422	4.16083953437027	4.6477865033327	4.14546551832383	3.98001615765564	3.92349150650953	4.63988041985011	4.24367669652447	4.00184726986643	4.06670920075134	3.99149010076679	3.93970614238834	3.83255587767482	4.43230470266055	4.24031432933371	4.61122550613362	4.40554314883892	4.47917881368428	4.92964425946155	4.77962743990342	4.67263465900774	4.58463184521856	4.74527498587136	4.82994593920539
Hmox1 (heme oxygenase 1)	0.711165833623572	0.00108359050016535	0.00108359050016535	1	TRUE	3.80403290167397	3.7094009292933	3.00314165203127	3.77904955283746	2.26422714167919	2.9717017244334	3.81091604108622	3.92736553527338	3.88286799444075	3.0936666504286	3.36748289813887	3.66468762481042	3.13184626250964	3.38153256893404	4.14647601445108	4.23754842248764	4.32966181492899	3.88525221110975	4.0805894492011	4.04384316697251	4.61651061644852	3.70717136242139	4.15469661382774	4.18626283566979	4.21768827272717	4.28366994524101	4.1683612346213	4.30395605236634	4.23929110340927	4.15137989494265
Hmox2 (heme oxygenase 2)	0.122843309361611	0.211429659044507	0.211429659044507	1	FALSE	4.53588499061552	4.03747008138869	4.51378127662967	4.22363878352139	4.46101771099132	4.13194336542481	4.58060379298653	4.54010168420767	3.93462028886291	4.25273354496888	4.25634646345367	4.29374567739158	4.07622557444349	3.823739171748	4.4678989497466	4.68841537897647	4.60829474738687	4.61508666217629	4.21173647514061	4.24277016280542	4.45247683049119	4.27370982739565	4.346127189812	4.0983353329644	4.24034486223899	4.07257747263839	4.40697877134674	4.66388538631186	4.76179055370627	4.28987134341375
Hnrnpa0 (heterogeneous nuclear ribonucleoprotein A0)	0.275233721836864	0.0134502948815138	0.0134502948815138	1	TRUE	6.56679841378144	6.468096145989	6.16533112723689	6.33700812434638	5.90691223587183	6.14660024031566	6.68203949132642	6.45123419476832	6.41679246180624	6.23820026341899	6.33297818990297	6.54440192314716	6.27230318809946	6.52801332305374	6.22632355704852	6.73713239613726	6.63673916163301	6.82378756676849	6.58245664872417	6.54852910218339	6.6422264669218	6.35939641914077	6.24144361668657	6.19109673151967	6.64613384906195	6.76719130302781	6.72165974800534	6.76556126624866	6.88493975135321	6.86324468025389
Hnrnpa1 (heterogeneous nuclear ribonucleoprotein A1)	0.115076471326104	0.249011768673033	0.249011768673033	1	FALSE	6.65921102406819	6.56952450979407	6.77097436513696	6.5476163982402	6.42810218152611	6.33209385210031	6.89378689864037	6.7962473159977	6.90517035884003	6.32526947160017	6.37640847276284	6.37429181734876	6.52687790911116	6.54259855991107	6.56092584151345	6.81462732413296	6.82948173732501	6.77814285446377	6.58283746968389	6.55036047611472	6.52655244670469	6.35798474822206	6.22282774040662	6.21847702305042	6.71733369945369	6.71574239570147	6.70988336454562	7.10277359273176	7.0722451742142	7.13597599973208
Hnrnpa2b1 (heterogeneous nuclear ribonucleoprotein A2/B1)	0.074206945164491	0.34616921868156	0.34616921868156	1	FALSE	8.6214182127227	8.61015744370411	8.6998881980446	8.3866859465657	8.4526324965195	8.27213519519758	8.87663972389718	8.84543046013591	8.79189219332682	8.42390586621001	8.40711902513012	8.33217085041511	8.64040040625797	8.57940645678201	8.570034035894	8.63641798861782	8.64919868416587	8.67417814131969	8.53014098947263	8.58748501048987	8.54175100506807	8.27758032699802	8.26878993306749	8.18976032787647	8.83111402691788	8.77932867492409	8.74886706807676	8.97424535720141	8.97298552812468	8.96117762594993
Hnrnpa3 (heterogeneous nuclear ribonucleoprotein A3)	0.120367095856774	0.240534236924891	0.240534236924891	1	FALSE	6.92094827227904	7.02788388613163	7.18339718687721	6.9643524208596	7.02002430563928	7.00575926928868	7.41009513888098	7.37456135077349	7.41623173668887	6.85525471205884	6.84500070616736	6.81534486613303	7.08968881398235	7.08176569137544	7.13038522700672	7.27912766746549	7.27871892198269	7.26381377658522	7.12278658951278	7.10732170969651	7.17879430187179	6.73607716153292	6.77831372526595	6.69052884140146	7.22293976873681	7.16410241248175	7.27359980825006	7.62676034881976	7.65323919604103	7.57007579234989
Hnrnpab (heterogeneous nuclear ribonucleoprotein A/B)	0.16749235763409	0.102579195694908	0.102579195694908	1	FALSE	7.45492436031862	7.75037872110688	7.64213836036473	7.70391049282875	7.50521609609692	7.65024039574555	8.04996831538827	7.83411704851769	7.96669577992576	7.56659447175267	7.46980459452062	7.53448187060093	7.73309669349449	7.72836272250982	7.71843697861231	7.80099046986017	7.89725252867035	7.87941170879425	7.79983203987067	7.72714445706092	7.73557633149939	7.64443315240625	7.55805329586625	7.47704584842105	7.91313475310039	7.82748879253771	7.71439664923032	8.31084450304015	8.24309303791606	8.29205469802144
Hnrnpc (heterogeneous nuclear ribonucleoprotein C)	0.195379766441681	0.117674144667213	0.117674144667213	1	FALSE	7.21904264224906	7.32941964138965	7.11889955572208	7.06598152263124	6.98035667976477	6.71309089972463	7.49270243335128	7.42110545467732	7.4007428433034	7.11521015539986	7.16777940161705	7.17333734473235	7.40999334768936	7.39123499553712	7.28753693716536	7.40592430641792	7.28718598837894	7.45322123989691	7.39338187633272	7.24193549589192	7.36415216865035	7.0806683215139	6.91081659284981	6.89087223954207	7.50279998687144	7.49695760775838	7.39087400590909	7.93566010820293	7.94407950812712	7.91860090523625
Hnrnpd (heterogeneous nuclear ribonucleoprotein D)	0.216893580674766	0.099819517861966	0.099819517861966	1	FALSE	6.89921189079161	6.72353125812818	6.79164479195724	6.66439750493237	6.70427717270348	6.70585352605928	7.10414792282777	7.16768909615097	7.24548615536134	6.62341185200168	6.66086588368266	6.56550121638386	7.16575118401426	7.01940169234604	7.1206111409755	7.11983339939563	7.03523899309374	6.88502519629036	7.1038542828731	7.040695207942	7.12013417585824	6.41541897405195	6.67198680918846	6.65350434003397	7.33254682966605	7.27674788709748	7.29187978293345	7.46180683028884	7.51955762971772	7.48695566000674
Hnrnpdl (heterogeneous nuclear ribonucleoprotein D-like)	0.216663203318849	0.162616311850411	0.162616311850411	1	FALSE	4.55590202721076	4.71258477586623	4.87251852212736	5.27108199404611	5.04816206075632	5.44564394726866	5.59957964527099	5.4704490122461	5.58752701497481	5.22871096524437	5.05340245337417	5.13564157402816	4.75596644823121	4.63459907638512	4.59036847722276	5.07909645726601	5.15977851704866	4.72166248190718	5.31517130443531	5.29898083328135	5.13498891291988	5.1029352231244	4.66547804762624	4.93035887611242	5.67937030975418	5.7004452669575	5.45110558513574	5.55739783584825	5.6385517593802	5.77676463323853
Hnrnpf (heterogeneous nuclear ribonucleoprotein F)	0.292255779117403	0.0473024045978499	0.0473024045978499	1	TRUE	5.89498020889772	5.89392277236174	5.79379186329501	5.66492934681672	5.59811504661657	5.68346908561588	5.99319655405265	5.86748632457489	5.87280167797448	5.46063445588739	5.57247437919941	5.63321322022086	6.02890503473374	5.94886478795229	5.96535025671271	6.10257835265687	5.98471693619622	6.10665401382858	5.78721825938944	5.85354411075077	5.68733508793006	5.74450557862861	5.51897568538062	5.57383196179673	6.39564037902462	6.3934779818636	6.35597297318337	6.6637430988717	6.54907151740816	6.53870576476377
Hnrnph1 (heterogeneous nuclear ribonucleoprotein H1)	0.187946852119785	0.125215024610769	0.125215024610769	1	FALSE	4.98748914021519	4.92450849632614	4.77476597897168	4.12286318837402	4.54995250742739	4.60019243021523	5.25644459647344	4.98684777360139	5.17551262515438	4.72386978307632	4.81805804687617	4.91238640051228	4.73312652867438	4.76182777789028	5.00377761600304	4.85406049715568	5.00144647808496	4.88306357035165	4.96805848693914	4.99070531608908	5.14670409307494	4.72761555094097	4.9449661755058	4.33729720332651	5.05680026314344	5.04623784167575	5.1184220243132	5.34005303456626	5.30038001818031	5.4350151182404
Hnrnph2 (heterogeneous nuclear ribonucleoprotein H2)	0.0922617361484348	0.285178202431289	0.285178202431289	1	FALSE	4.99879123666293	4.92949277205584	4.90750601421266	4.43488171940713	5.10986616633504	4.85623875989708	5.08556062487263	4.96140570382858	5.04684461859328	4.55425730068007	4.60052548565231	4.75474856928488	4.97821851489102	4.92011700239698	5.0952746390828	4.74220028234754	4.96023367169445	4.62669027227424	5.11747064292564	5.08759861792362	5.23604098797703	4.68185401774106	4.54864006734401	4.89572431530429	5.16019817611215	5.03332608441684	5.27285182862857	5.06328721220618	5.22269252221501	4.9688464709691
Hnrnpk (heterogeneous nuclear ribonucleoprotein K)	0.170612185706352	0.0603603829313663	0.0603603829313663	1	FALSE	8.27590100293954	8.21765725653233	8.34118076491823	8.14478058634029	8.19534759832222	8.24501070252979	8.52021007188942	8.52196548371005	8.53181030610863	8.14320972298789	8.09303719738839	8.18134609433964	8.40209113259822	8.34717398624087	8.30277142176062	8.42921422983959	8.49443961244452	8.47914970488744	8.43303871992748	8.46041084338347	8.35939817627605	8.16021431440777	8.15449916226344	8.20685808078266	8.48636443521996	8.57791593862059	8.47422510750499	8.78080548103022	8.7742434761989	8.75189883141432
Hnrnpl (heterogeneous nuclear ribonucleoprotein L)	0.226619595854817	0.0412547181430509	0.0412547181430509	1	TRUE	6.30914161885692	6.33082547466381	6.18464528659438	6.30013470951481	6.19482972591495	6.08123735338446	6.63817522784762	6.53128319794022	6.55104529619218	6.20085938085077	6.18895868206646	6.34172606720744	6.51239125081881	6.53867317717924	6.42732960737865	6.54002416855128	6.53355400430445	6.47522596695452	6.68340171023281	6.61697368707068	6.70006512368582	6.30739209303929	6.11263341698525	6.1013601297952	6.67180286866565	6.6832332580079	6.60534468737246	6.92547729627676	6.92771871260941	6.84634287068147
Hnrnpll (heterogeneous nuclear ribonucleoprotein L-like)	-0.055279418066636	0.538791479124188	0.538791479124188	1	FALSE	NA	NA	NA	NA	NA	NA	NA	3.71552002215653	3.62167681647878	NA	3.91197913362047	NA	NA	4.34254763438408	3.3175689047992	NA	2.49565167647987	4.41106688312933	4.31830960976277	3.41636687110644	4.10394238113513	NA	NA	NA	NA	3.80276190933778	NA	4.00667503245595	3.56102057782927	3.42341681675408
Hnrnpm (heterogeneous nuclear ribonucleoprotein M)	0.224371339239598	0.0598087707886078	0.0598087707886078	1	FALSE	6.87377629402349	6.77304687128231	6.80023986154051	6.79912617125742	6.70766282538605	6.66765089916637	7.02044664025614	6.99581236686003	6.98972941033341	6.64607623114426	6.66633053634962	6.6934172604032	6.91701397215061	6.88048962668782	6.82390218007865	7.00143071433475	6.99096620229456	6.95487096158858	6.7436092130052	6.65728271675386	6.68125246963907	6.86041659518248	6.76265443899892	6.73790304130546	7.22540990624997	7.25742555971703	7.16487676548848	7.48298538419969	7.51030528034659	7.58890198640921
Hnrnpu (heterogeneous nuclear ribonucleoprotein U)	0.169013014225578	0.109679380109302	0.109679380109302	1	FALSE	7.25716151983692	7.34774537079419	7.30026103038016	7.0961353249095	6.97935087925979	6.99662601230473	7.39324457161056	7.43927405620504	7.4766247087151	7.2202912554592	7.20361228931291	7.13369708721128	7.55418975317144	7.53128787726228	7.46136484568165	7.41043439099236	7.38275370120004	7.38729360307271	7.51265356274379	7.41969899481299	7.39999135066418	7.02475183781084	7.06982029576707	7.10499704489492	7.58139644367388	7.54314011501405	7.64850858517653	7.81077726035975	7.83155427032111	7.79829033899418
Hnrnpul1 (heterogeneous nuclear ribonucleoprotein U-like 1)	0.310023776051751	0.0776366998383182	0.0776366998383182	1	FALSE	3.79585004994197	4.18072870592108	4.23267610452822	3.9513266836668	3.87098605440005	3.00193371821351	3.79512274369002	3.66137337395462	3.72014710613881	3.67583850838279	3.95427077014488	3.93668504664297	3.95016043214344	4.43921088007728	4.431917084418	4.15081959821213	3.98423387317557	4.00091942505296	3.95691160485978	3.90281644834181	4.21771153443571	3.76818432477693	4.35697481115534	3.32070417047536	4.76494057312561	4.50996814233937	4.6614018793485	4.5640549589178	4.47819525793917	4.61074730088465
Hnrnpul2 (heterogeneous nuclear ribonucleoprotein U-like 2)	0.159331044418546	0.0974022646124122	0.0974022646124122	1	FALSE	4.87488547208199	4.75975771908634	4.7978171340053	4.70898176886223	4.70648634825951	4.62694720296846	4.92683916431921	4.99777563405543	4.84634788577701	4.67481653571473	4.61749244362991	4.46058531325367	4.95217046178049	4.86229268118217	4.91865814538587	4.78834117645008	4.82869758185178	4.71583847243154	5.04431542475544	4.95141994307334	4.99285451867078	4.58480018839882	4.55590816074012	4.64258605919929	5.15076680541949	5.22381637972553	5.15623884354017	5.11962178113503	5.1417597473139	5.2248544939352
Homer3 (homer scaffolding protein 3)	-0.0971831185913355	0.501874991336433	0.501874991336433	1	FALSE	NA	NA	NA	NA	NA	NA	NA	3.13159936125718	NA	3.20349875000536	NA	4.31474727283052	NA	2.62038230744822	2.90161802106546	NA	NA	2.04323950141696	3.23204978421751	3.35078010073486	3.08901332927536	NA	3.48295151336731	NA	NA	NA	3.12201996285545	NA	3.20958437198706	3.5678496275856
Hook3 (hook microtubule tethering protein 3)	-0.348935711034604	0.0198062511124357	0.0198062511124357	1	TRUE	3.72936786742039	3.88232024079988	4.00532812069528	4.27476111261149	4.19822696315015	4.21570189074238	3.87928426526686	3.98717531558199	3.76943323736125	3.60918760487043	4.08259189672495	4.00814621839343	3.4832353586083	4.6873742836114	3.60819419239216	3.75930499692028	3.85798099512757	3.55570574050178	3.62282495538727	3.84300899234499	3.54742515060513	3.80740644596043	3.97795760198173	3.51323806233309	3.22062094126999	2.96330025024915	3.66015281487638	3.55749586749894	3.42238103082575	3.87748905682879
Hp (haptoglobin)	-0.437350558364417	0.193508366944137	0.193508366944137	1	FALSE	7.85021809830473	7.78564862865208	7.78422258807768	8.05749901105794	8.04592889855635	8.04735297971866	6.83168726708308	6.81828817644372	6.5851052603544	7.5098779089451	7.54762719372172	7.48438790597195	8.04799635603865	7.94446610119764	7.94322981088784	6.43071346769515	6.6748984331333	6.53091192335255	5.71420154914726	5.72982192515865	5.71076236024208	8.71329371203302	8.67884306180165	8.65342910142039	7.1815498441197	7.11885803752587	7.08188283689867	7.86909409534439	7.79564358418726	7.83937387748534
Hp1bp3 (heterochromatin protein 1, binding protein 3)	0.166740190904943	0.3316134395684	0.3316134395684	1	FALSE	4.40494398339731	4.47832471148503	4.60988495013547	4.7038925023611	4.5620408908381	4.67371470473174	5.73313195318625	5.80884322150233	5.76850459399597	4.71125810902396	4.94025133598599	4.96553034798781	4.93491274011511	4.80058415452809	5.02567555820696	4.6324950730922	4.89079686610273	4.96011317173434	5.73834901621685	5.8505069147527	5.89808981635651	4.24286160379934	4.87891657661808	4.58021785861339	4.72869875549653	4.84658357560449	4.71886024935838	5.56369812455623	5.50711593829639	5.58529308045721
Hpcal1 (hippocalcin-like 1)	0.167835445533273	0.317311242938391	0.317311242938391	1	FALSE	3.14608167920547	3.6241827971312	3.61896686829774	3.42945528388071	2.75072440228747	NA	3.93518626988541	3.67773373383143	4.32619935666252	3.48172517635972	4.08088786227254	4.11026300631827	NA	3.57896285841503	3.66577931786084	4.59182300916327	4.01720929003222	4.51318120250108	3.98870286234323	3.82072019070201	3.78851867402184	NA	3.83289001416474	3.10102136509398	3.00514843741288	NA	3.51998214370155	3.50271248596606	3.98748459251957	3.93861513671847
Hpd (4-hydroxyphenylpyruvic acid dioxygenase)	0.682900379127216	0.022567822569841	0.022567822569841	1	TRUE	NA	NA	NA	4.59650584693952	5.01310042403791	4.42398819843869	5.66872333665077	5.52989901233001	5.46414872484406	4.03192446379876	3.67233481708969	4.06612364246529	4.5051859196913	4.38315129738669	4.48335146102191	5.52844942224248	5.47684177299284	5.48554597340314	4.72655332982163	4.83767586453828	4.78688382682641	4.81145047917205	4.91821924618979	4.88412410785479	6.17596365008829	6.19352733173135	5.98341092648346	5.41630268383636	5.45287872752422	5.36372477507143
Hpgd (hydroxyprostaglandin dehydrogenase 15 (NAD))	0.432203086398539	0.180449682947876	0.180449682947876	1	FALSE	NA	4.18053776906162	NA	NA	NA	NA	3.73613941473886	3.76420813013995	3.12542958931369	3.21304237811121	3.37250640898617	2.97117380878526	4.96730696679053	4.88986288136518	4.66870348394045	3.66599528421717	3.95348875095098	NA	4.7942338933374	4.21358835887455	4.76804666657271	4.20872793657987	2.98320523047171	4.15858747331666	5.11503740584144	5.1252832733283	5.33861338618626	4.21323061704012	3.86804467847227	4.08923541811619
Hpgds (hematopoietic prostaglandin D synthase)	NA	1	NA	1	FALSE	NA	NA	NA	NA	NA	NA	NA	NA	NA	NA	NA	NA	NA	NA	NA	NA	NA	NA	NA	NA	NA	NA	NA	NA	NA	NA	NA	NA	NA	NA
Hprt1 (hypoxanthine guanine phosphoribosyl transferase)	0.270697206668763	0.0670474294131611	0.0670474294131611	1	FALSE	6.17294348613376	6.15680310612904	6.14743695881748	5.99306518581536	5.77974298954434	5.78623564303885	5.80326062314198	5.83756738601066	5.65360178612038	6.79884113559571	6.72929444346607	6.75655632252409	6.53697760765213	6.3728772457206	6.3252352864538	6.51789295901805	6.51985165825542	6.47882299921574	6.19491440978221	6.10980140839964	6.1388615588268	6.83890135743951	6.7164971119899	6.68403323095845	6.52767247995012	6.45088791194343	6.47086545238645	6.44819726755515	6.40466303891356	6.40903446156128
Hpx (hemopexin)	0.144164743999192	0.317208414312616	0.317208414312616	1	FALSE	10.5780707222766	10.5695043832359	10.6096497076555	10.9121558297005	10.8374308302213	10.8623506496061	10.8781045720138	10.8658724308642	10.8911457391136	10.6974628244399	10.6374852684844	10.7468585786453	11.5323364424424	11.53242898362	11.5535573013496	10.7135068061136	10.6376663921206	10.6951412746954	11.2368991561845	11.249249773249	11.278768860169	10.5844458181895	10.5828476285503	10.6582739743766	11.7884002359708	11.8160716541735	11.8197080946123	10.9256434465906	10.9471839701783	10.9330783384833
Hrg (histidine-rich glycoprotein)	0.305086541745478	0.0720200838327147	0.0720200838327147	1	FALSE	7.84826613441319	7.86815582934029	7.83242802468447	7.70291375967668	7.48288860828309	7.60880185180085	7.64743683983396	7.68853007740688	7.6346150480978	7.26109824276201	7.27397272052708	7.2185002720449	8.32491858553504	8.28871845273243	8.24049560898752	7.79797920798444	7.79737620064405	7.72993337856616	7.58439132088067	7.55682023292561	7.54148386405428	7.9510806830596	7.94171669728433	7.99170323444173	8.52084258045103	8.43130955065012	8.54124378210236	8.36565317325537	8.37992414843191	8.36658012757671
Hs1bp3 (HCLS1 binding protein 3)	0.0409727502796429	0.449818833331959	0.449818833331959	1	FALSE	4.04330950457292	4.09592441999854	4.02854263182359	3.82078144903674	3.61745130261122	4.08987945193134	4.41129742791836	3.88190928904719	4.15380533607904	3.87488547208199	4.07102466079279	3.62896018879855	4.08124587650035	3.99011077302157	4.141023991221	4.27492507386191	4.14491107464807	4.4422468542123	3.95553599840803	3.96204922159129	4.07354606091516	4.14990154056836	3.53831466515929	4.00602867174334	3.88593548098938	3.89358549083309	3.95789603100976	3.97117564854802	4.14157993047203	4.1471112866698
Hsbp1 (heat shock factor binding protein 1)	-0.117286636528615	0.348814970213034	0.348814970213034	1	FALSE	NA	4.22109598971689	NA	4.78216215338029	NA	4.71998836460703	4.55976099327298	4.03040671042605	4.39079835854023	4.13390870545414	NA	4.27102221489695	NA	NA	NA	NA	4.04270561562945	4.36467047620009	4.04447280966915	NA	4.11611519145416	NA	NA	NA	4.29059396660041	NA	NA	4.60195793670636	4.43897810204781	NA
Hsd11b1 (hydroxysteroid 11-beta dehydrogenase 1)	-0.0429907461598242	0.515358441086659	0.515358441086659	1	FALSE	6.61837962867905	6.6227488316025	6.53725878766757	5.86360151801007	5.96559037341746	5.81947659476982	6.66152159585276	6.65540907727989	6.50193588176626	5.9686760079844	5.72680942389144	5.91845540963344	6.00188779317411	5.74245091937791	5.629607248356	5.56092889762074	5.58853775407468	5.7060442309642	6.58343483993972	6.68743867420478	6.7220561096961	5.88426089463366	5.41448736691886	5.7048166453344	6.38478375009335	6.4352902143846	6.50972434089547	6.16141409441008	6.04223720885518	6.20349287703951
Hsd17b10 (hydroxysteroid (17-beta) dehydrogenase 10)	-0.00102542214144818	0.578028882571103	0.578028882571103	1	FALSE	7.46526436631197	7.47639789025074	7.46142214762184	7.24694006846168	7.42550965856273	7.17328736863307	7.40234699461599	7.4090853918938	7.44516386836229	7.083000565676	7.11492916666222	7.20742436810389	7.08471273634356	7.12471067972517	7.09671515448854	7.26643987751283	7.22379900714852	7.30430112025063	7.49275850404876	7.52464357178246	7.44417837846633	7.19695123246315	7.07853511932888	7.06591691807821	7.16386097071377	7.27039812213248	7.26456457904078	7.29891486961364	7.26835953199108	7.33790729102023
Hsd17b11 (hydroxysteroid (17-beta) dehydrogenase 11)	-0.0308920497943915	0.493894809879388	0.493894809879388	1	FALSE	3.44170921501153	3.4851949468335	3.41340452668947	3.71756127701449	NA	3.74522657373735	3.65566094443152	3.78688905293145	3.54231996668034	3.76393204064342	3.82503254354691	3.61702806973957	3.76307157681548	3.6051742789149	3.970163424661	3.7710615495741	3.51055689540024	3.74329952788826	3.17164078785041	3.47620020507868	3.82250582456275	4.30171201150485	3.67314933661248	3.66230805726708	3.41686675842093	NA	3.77120948686647	3.55224179672161	3.36621029174378	3.66091721103782
Hsd17b12 (hydroxysteroid (17-beta) dehydrogenase 12)	0.111940755499566	0.248831422303873	0.248831422303873	1	FALSE	5.55620867173958	5.55293340730611	5.57967194701506	4.95830910414378	4.77366936155566	4.98190287281266	5.20734236784171	5.17826049119596	5.10184754238803	5.71274433407275	5.73583624338057	5.65546346140974	5.42466012259114	5.53119428793739	5.46432846185214	5.56552711083798	5.66500327722465	5.62178522579322	5.42347732670428	5.41962652920487	5.36782882502039	5.42046892772892	5.48264502682898	5.45790614607164	5.60823559823878	5.60139939053183	5.6657992108507	5.21111345902176	5.23249959568346	5.35016835999435
Hsd17b4 (hydroxysteroid (17-beta) dehydrogenase 4)	-0.0268839220674474	0.524266392694003	0.524266392694003	1	FALSE	8.35392311302108	8.39453986494081	8.37449179858127	8.70758690805287	8.68925722111698	8.70080381397058	8.22514476211336	8.25828335574112	8.21273954970504	8.65220682016454	8.67012863962054	8.66860847075873	8.61793757319989	8.65846857381105	8.66467482663414	8.36525947474994	8.38887403482275	8.3933346793084	8.02418668126576	8.0441700470468	8.02722594554899	9.1167442210892	9.10539260704233	9.11418480239357	8.58006255120021	8.55886837675096	8.49439960881097	8.41475287706591	8.38451180288563	8.43356875043887
Hsd17b8 (H2-K region expressed gene 6)	-0.0926533290963899	0.231972546682672	0.231972546682672	1	FALSE	5.75973908038956	5.88233002393881	5.98060802036486	5.99107281177346	5.853870927484	5.9604213535084	6.09405023064685	6.06411112749372	5.87973516873486	5.64034617442743	5.81001372763969	5.64953211371539	5.58185435507346	5.73757049756716	5.65249796759653	5.53270033857488	5.76991452091581	5.34843781583199	5.91840531758787	6.01376148749684	6.08699388915321	5.82494601548858	5.70745024678514	5.53061701957079	5.83210264468262	5.80279809126838	5.82111321982105	5.67307016739248	5.67005001282774	5.61559285651096
Hsdl2 (hydroxysteroid dehydrogenase like 2)	-0.0515423393084483	0.443084523497307	0.443084523497307	1	FALSE	6.01467888103659	5.90372762875472	5.83881061587825	6.08293671878275	6.27154893340091	6.10322485307302	5.60005264297405	5.54937037501543	5.61879365746519	6.05558179078065	6.06927682163048	6.01264241532403	6.12083090660962	6.08825610539518	5.95383559153492	6.04797455136936	5.9227021325284	5.85892838539048	5.61598709416701	5.65846571749541	5.67889445759445	6.43079039546538	6.42701777916032	6.38413617244761	5.83698196574764	5.67083750395541	5.75690586269777	5.71186104041645	5.7853857675145	5.72356402207888
Hsp90aa1 (heat shock protein 90, alpha (cytosolic), class A member 1)	-0.0684508424855556	0.366157136766083	0.366157136766083	1	FALSE	7.62091625727896	7.66137907507845	7.55793845873583	7.07104397396505	7.07080790634906	7.00229746491498	7.0309539916356	6.99160120629203	7.01590562467515	7.67006134668382	7.70161143191753	7.61142323605342	7.46710011074927	7.44379725231476	7.38068616423286	7.29299335351707	7.2283280907753	7.24200221077457	7.06580923739381	7.02519494298295	7.08743101674402	7.36706522941576	7.40105015932136	7.41435543924825	7.30655389949654	7.2567842361608	7.39577402916817	7.48322729559372	7.37232530852358	7.33186641447752
Hsp90ab1 (heat shock protein 90 alpha (cytosolic), class B member 1)	0.0138220161372426	0.5419695511463	0.5419695511463	1	FALSE	8.58111394228447	8.57772715558731	8.60129538199094	7.8786517827537	7.85354036814569	7.81843518445145	8.12265201409691	8.16900298504625	8.2018592646606	8.43966884433726	8.42150103757877	8.34599950136238	8.31767941983658	8.30253839996594	8.3993420191255	8.28861695423412	8.33144994952477	8.26168594551174	8.26973916840436	8.20883911469751	8.31286027122173	8.20540228837288	8.18368003858212	8.19244077560529	8.18547510172977	8.18438444562361	8.12562010851008	8.48693957546376	8.49212557965923	8.50907822614144
Hsp90b1 (heat shock protein 90, beta (Grp94), member 1)	0.0798538579816978	0.335927456856581	0.335927456856581	1	FALSE	9.11107305643299	9.13191867886257	9.13044958241292	8.85612668705311	8.8289456900716	8.86698831790211	9.14903829766463	9.14105465521754	9.18549740200185	8.99700725070157	9.03174254998752	8.96709654016356	9.2834634512824	9.22470355068999	9.2389778817709	9.33148801851808	9.2859616171268	9.34755493441964	8.95658815322415	9.02230954916762	9.02002152671265	8.91767640083016	8.96412134193596	8.89165309543964	8.90479716969839	8.94539701387236	8.86409945651095	9.63811548063835	9.63776962241941	9.61433808142656
Hspa12a (heat shock protein 12A)	-0.0948415150906647	0.308982970429099	0.308982970429099	1	FALSE	5.70662171958543	5.57635887316686	5.49108345371826	5.04659146212859	5.09821740998153	5.08987521580615	5.71862191800045	5.80154411672059	5.6749182007792	5.72005678982286	5.99716367049438	5.76178523588729	5.5400210678384	5.45862479539055	5.47585662213708	5.3537326083974	5.18531948579173	5.41459222389794	5.72066426341847	5.74263415330795	5.74455401496249	5.32089980830012	5.22071302314138	5.45883146384081	5.62463025370827	5.35855098889178	5.74970587917699	5.23335891362616	5.17985337106153	5.42667737357461
Hspa12b (heat shock protein 12B)	0.0133924433261781	0.53898676903451	0.53898676903451	1	FALSE	9.33477830779368	9.44222818954177	9.50291929773588	9.74082133704164	9.62454325913101	9.24060770474385	9.41390713330351	9.33695503101551	9.11814685292262	9.51017470807185	9.55683364145066	9.41328942713597	9.33396258630636	9.39924587613284	9.28998888650087	9.38001076140927	9.01071271428348	9.11121654237352	9.39514636575609	9.4002240990345	9.30278969638817	9.44081519527604	9.77782570405032	9.47978834633162	9.43729016955068	9.67523021131012	9.38046755882548	9.54274750783076	9.49265036575227	9.6323736505484
Hspa1l (heat shock protein 1-like)	-0.00301347570889592	0.577950389795748	0.577950389795748	1	FALSE	5.73389931605863	5.31148131793695	5.738149020276	5.27612812835341	NA	5.53674609788842	5.63097910363678	4.98677952632778	5.47904620218626	5.20453984476303	NA	5.09067985634602	4.09642210611851	5.290921977062	5.59316550312996	5.80068250886364	5.79218901897918	6.13380598202857	5.17661000633204	5.18732039790162	5.36124549824064	NA	5.14838912805734	4.79109514868741	5.06445177169971	5.11601119319565	4.43299280260813	5.24350152852803	5.44218048984222	5.54157678827838
Hspa2 (heat shock protein 2)	-0.181927665902398	0.0397785599688549	0.0397785599688549	1	TRUE	5.26655793973384	5.25313080391575	5.16624946597706	5.76206705328557	5.58534115847273	5.62794529483479	5.57421960801315	5.47477023213924	5.48143780459657	5.5242455060958	5.46195412840601	5.42052282449055	5.52198667697542	5.41975123520284	5.47018542160333	4.89819867645319	5.10081789991941	5.01708009033605	5.35678822973818	5.45269755829478	5.13474665536849	5.36492956016333	5.32027165176183	5.40532189512648	5.45021819604199	5.32481420295452	5.41587694860768	5.45620490102803	5.23642756170045	5.34705613771226
Hspa4 (heat shock protein 4)	0.12317150303358	0.0288760569425042	0.0288760569425042	1	TRUE	6.65869706074217	6.67759280573246	6.59746413293417	6.50184832843475	6.36247339553992	6.4635080253594	6.65389121950735	6.66418414426575	6.62148781319341	6.6661316673658	6.62585054893418	6.6155634314701	6.71574239570147	6.66560595305233	6.6344262801892	6.80980027754532	6.76105916958555	6.76697936989803	6.73225563007119	6.7293896219485	6.72135898716942	6.61758206821589	6.67857901345303	6.6780859938626	6.75624940446052	6.75103517666786	6.67164720836516	6.77307325343888	6.78889447916044	6.73605009408375
Hspa4l (heat shock protein 4 like)	-0.234157243622862	0.0288991881012183	0.0288991881012183	1	TRUE	4.73661028676337	4.87032526071789	4.681758461436	4.38788636021279	4.1708304091614	4.41569107240527	4.60664357545741	4.69790723154679	4.04216277508477	4.60963678113278	4.57253804442948	4.58788100419049	4.72610641852957	4.8193156405749	4.665802052684	4.34551702075837	4.16247592410103	4.56587131060508	4.44703031264182	4.55589589365533	4.44981225628344	4.46412584761844	4.13960046458551	4.00920382732984	4.27411253778378	4.32930302481501	4.11268345409757	4.33821758752082	4.45302364652906	4.43186361165888
Hspa5 (heat shock protein 5)	0.0603243727907523	0.337194958077426	0.337194958077426	1	FALSE	9.04851412010032	9.03958258608097	9.05727696507325	8.95096408044162	8.96484334071436	8.9726122467852	9.19992994595139	9.19096541779306	9.16984484949135	8.9123175325709	8.9545889259719	8.93366115168449	9.14827064977515	9.18510585823496	9.15401301248147	9.29330840239469	9.30565822539917	9.3241850480003	8.9176614846129	8.95270630763022	8.93697649096936	8.98210943928391	9.03257751074916	9.01476255579263	8.90139791173166	8.96282661553031	8.93168896585767	9.43152894414301	9.40287350115297	9.39709487176371
Hspa8 (heat shock protein 8)	0.0265382208214804	0.436967066404694	0.436967066404694	1	FALSE	11.1515239940649	11.1267754444671	11.1103136477777	10.9681051558775	10.9896570421941	10.9516562703853	11.1006886173641	11.1459894450152	11.1349781353765	11.0334849479907	11.041809709677	11.0494674098531	11.1276139356803	11.1290382532745	11.125942921187	11.2324269234024	11.2537411399102	11.2309210881379	11.0425143861402	11.0389807002128	11.0029556223067	11.1619128688721	11.1697747128812	11.1614405489012	10.9026162972577	10.9106127520794	10.9185800358668	11.1840632885917	11.1791564536425	11.1954214243045
Hspa9 (heat shock protein 9)	-0.00722223270464729	0.549769991588378	0.549769991588378	1	FALSE	9.07368636657039	9.10315402503272	9.06379951853105	9.08633794932862	9.03983204146239	9.03219453593641	9.10457778781652	9.15702602004048	9.12299619159936	8.87698344485065	8.89833534472225	8.87650466825708	8.84268661875007	8.88019266719316	8.8870042711636	9.01662167220491	9.04822256003845	9.07099569054962	9.04115809083608	9.04762835809518	9.05548309717171	9.12682576768493	9.20550492589762	9.17730491517708	8.78841165604115	8.83382935835261	8.8448689311327	8.89662908717757	8.88443002820826	8.89906382211717
Hspb1 (heat shock protein 1)	-0.395228553692106	0.0353504859722233	0.0353504859722233	1	TRUE	9.32677551265719	9.24512958042814	9.33937347861047	10.0112272554233	9.99634637343812	10.0300325419007	8.93128120202013	8.96765857019344	8.99221893300157	9.34294135841245	9.39676744978989	9.39599889329505	9.55748284805393	9.57786119408408	9.62949869668604	9.22285526541455	9.28790164872303	9.23489644793489	8.36698657533263	8.32961248657901	8.49424358404047	9.27673858337914	9.24143265235175	9.29203168408987	8.84501953018979	8.88482073032836	8.90269467297789	9.44316941746805	9.53649784396452	9.45326445983889
Hspb8 (heat shock protein 8)	-0.131802069595691	0.317208414312616	0.317208414312616	1	FALSE	5.29228113553075	5.31815773837226	5.33059783698047	5.2676256828101	NA	NA	5.04475256268508	4.61364362245257	4.80406905174328	5.51602460520064	NA	NA	4.76160973686357	5.02423988190891	5.07164684410455	5.13216963923054	4.89675621847481	4.86644315572483	4.6922597964719	4.55475459860769	4.89319715545639	5.03385024031274	4.11868364805318	5.66525063219894	5.21907169204232	5.35718600628401	5.23407589886224	5.15805421312231	4.67497467827507	4.95076233565518
Hspd1 (heat shock protein 1 (chaperonin))	0.0144620140966572	0.530113669133614	0.530113669133614	1	FALSE	9.040613023857	9.03813160055219	9.06007441232564	8.58048470706463	8.57776491417027	8.60050764534579	9.05421086369145	9.07671139864622	9.03145860835186	8.66357233541752	8.66554200175676	8.71151211426503	8.74606750354745	8.77214299106661	8.73359499570049	8.93802108529191	9.01438319135833	8.95716299921985	8.90640360384774	8.92663105256033	8.86122651488935	8.84017365868484	8.85961553777405	8.80408260778574	8.74735382947806	8.6858140332275	8.69573636481009	8.8071616910319	8.74885365386575	8.77669950338332
Hspe1 (heat shock protein 1 (chaperonin 10))	0.0603422770020417	0.286176133754054	0.286176133754054	1	FALSE	9.77905776308144	9.72245407027232	9.8672107738884	9.41883085340942	9.42740713484712	9.45971029417172	9.76839442675977	9.82663269500643	9.78334369383122	9.44059305710386	9.40376407471819	9.51026175756806	9.5354250824895	9.57594004482411	9.5068371498632	9.73843853244466	9.82003532412148	9.75931731550638	9.62142004435706	9.68112594395608	9.61509070949229	9.66840991555168	9.66604287771796	9.63060932629117	9.66132918948102	9.6591753380861	9.62385406209036	9.56876748195486	9.64466747758191	9.57271348823236
Hspg2 (perlecan (heparan sulfate proteoglycan 2))	0.0454400354256197	0.438206095189945	0.438206095189945	1	FALSE	8.11081213633792	8.08333571551656	8.09483777117799	8.23883939320906	8.24254058226932	8.24132538815961	8.56522396427757	8.55043897760719	8.53903470297075	8.40762892397913	8.41820681752722	8.42407388617665	8.06333036080695	8.01836155129665	8.01553213592871	8.28376901480989	8.27846804354413	8.28291234738763	8.70476132409119	8.71792313366406	8.74797810690445	8.2330204264745	8.2400614538755	8.22524600471646	8.21542621937392	8.15485860518664	8.24996672574695	8.13417986015981	8.08905317215643	8.13749840053402
Hsph1 (heat shock 105kDa/110kDa protein 1)	0.0963506855830348	0.291658186317225	0.291658186317225	1	FALSE	4.7167824291103	4.66529043248659	4.74140765940395	4.22677823924598	4.53214237892948	3.93844576876544	4.49883165878664	4.70697804459411	4.64960396343959	4.78028909896272	4.84297380496758	4.5438051759644	4.99828578162022	4.86137975887641	4.81579058750426	4.85831426893273	5.0336388390004	4.98917988920514	4.41106688312933	4.57570562932851	4.55960805621387	4.84053373033412	4.6191253820213	4.78755783812825	4.51690394659644	4.43690805171415	4.69563754812701	4.94912868013226	4.78177934559303	4.90895697794664
Htatip2 (HIV-1 Tat interactive protein 2)	0.174225983184758	0.102082333620391	0.102082333620391	1	FALSE	4.63804486710992	4.76657926125545	5.01853625839379	5.33589766535364	5.32756881115687	5.47949573812848	5.15918513681035	5.14353219549327	5.11776983482878	5.4205329299092	5.29631423205684	5.2650355081419	5.3276909565397	5.14274833952413	5.24625225560444	5.26458897356608	5.4752502903887	5.39398586191521	4.97055459535639	4.97766459089078	5.12352963384004	5.54369383828899	5.65349000917199	5.7399074938625	5.211888294546	5.38794837886182	5.36816069708997	5.49037116856788	5.32152047595943	5.37601943577235
Htra1 (HtrA serine peptidase 1)	0.245262049423919	0.399202734688583	0.399202734688583	1	FALSE	NA	3.31079961560869	NA	NA	NA	2.71475105934309	NA	3.29331897948447	2.91188520635249	NA	NA	2.86328433325229	3.08142996351442	NA	3.28434089283522	2.66253821559144	2.5154172631246	NA	2.58436125251871	2.94806814801019	2.95263176708197	3.29598303880847	4.25879778864911	2.91245059445025	4.46230103788004	5.19111252785433	4.86362629513269	2.69908294702028	2.4515434704835	2.55537444611063
Htra2 (HtrA serine peptidase 2)	0.0798404602771338	0.458822814261796	0.458822814261796	1	FALSE	3.69728453667424	4.35942980434509	4.37717928973664	3.15202599604704	4.12446875782571	3.69996244007338	4.60229652430977	4.70323361992803	4.71218855504247	4.2657219261872	4.30881954504962	3.83687343503015	3.66860705260414	4.21511165671209	4.41000183056298	4.27176927628655	4.54768425421067	4.56394517312969	4.8657555373558	4.69594371866239	4.83957165992658	3.8638195420864	3.89790836460636	3.15705179697853	4.05923412491337	4.01479267751682	3.86408707206525	4.3310172360181	4.26705631817869	4.09117512235038
Huwe1 (HECT, UBA and WWE domain containing 1)	0.242058546721062	0.327893223317213	0.327893223317213	1	FALSE	2.00809600750745	NA	3.05515746883435	NA	NA	NA	2.70946048431526	2.50470428236334	2.63416573990777	NA	NA	NA	NA	NA	NA	2.94618062248519	2.97423744007149	3.12994568005508	3.20753057103982	3.26538288399243	2.82413850944773	NA	NA	1.4832456792012	NA	NA	NA	3.00987384256004	2.95658083552605	2.44663736868792
Hyou1 (hypoxia up-regulated 1)	0.07936754501686	0.245087216626885	0.245087216626885	1	FALSE	7.20393524020814	7.11653110953612	7.22503386920498	7.15591110589448	7.15544567143464	7.2002218382884	7.36062764619295	7.28542996273088	7.33158878453407	7.23703783111172	7.07781979069689	7.12413165369205	7.24442092332484	7.22401132429988	7.27723159779254	7.36609486256877	7.32832486864667	7.45220004940622	7.13368681369101	7.09947405713443	7.13911131446933	7.08074292649001	7.07531869255335	7.00643268112314	7.28691810159359	7.33505979226574	7.2943910020895	7.60111706418822	7.59290547379686	7.61811382417863
Hypk (huntingtin interacting protein K)	0.943277411141064	0.00330023072666973	0.00330023072666973	1	TRUE	2.637844378277	2.1067938578555	0.88130438997163	2.66552011555119	1.83638065336995	0.973126316246391	NA	NA	NA	NA	NA	NA	2.03292248676637	2.03451859314608	2.01505861389681	2.58629397453972	2.46418728848894	NA	2.53751226875151	2.00076803063926	2.94448179703083	3.39103904094698	2.85306348083009	3.29258152459402	2.95565502160445	2.99547004662896	2.61042132202176	2.83006868675308	3.33705452364064	3.13712804629721
Iah1 (isoamyl acetate-hydrolyzing esterase 1 homolog)	-0.182084226121608	0.0308467728867132	0.0308467728867132	1	TRUE	5.87379597645328	5.8218377460881	5.78891796373157	5.76114429516628	5.90468399004343	5.63155832799275	5.64670990171225	5.58604111308133	5.71170689015578	5.4415863927618	5.6949665291082	5.62740839555282	5.68385362652743	5.63225367212943	5.70616582672748	5.3224834255838	5.49946005405804	5.45491284838016	5.83785748474194	5.81084922240291	5.63394844179486	5.6148305543645	5.68383959398956	5.64213258269759	5.47201979447614	5.30808778818125	5.39780296186249	5.33487214205344	5.46478913992101	5.30348122090015
Iars1 (isoleucine-tRNA synthetase)	NA	1	NA	1	FALSE	NA	NA	NA	NA	NA	NA	NA	NA	NA	NA	NA	NA	NA	NA	NA	NA	NA	NA	NA	NA	NA	NA	NA	NA	NA	NA	NA	NA	2.02175331604424	NA
Iars2 (isoleucine-tRNA synthetase 2, mitochondrial)	0.252193614325612	0.197402246977892	0.197402246977892	1	FALSE	3.82381049015896	3.89033967828991	3.39201511214607	NA	NA	3.43442807108808	3.9056012120282	4.23128647258664	4.10729450555921	4.30385379417802	4.24153514179572	4.08601942438067	3.80064109732908	3.98930252776546	3.89156500444716	3.22751467446002	3.34103217211989	3.83124896471331	4.58647653578471	4.30753781613135	4.29738219780167	3.99783433278189	4.00871097047879	4.70007899928913	4.57954825878058	4.60125674833733	5.49007588423751	3.80495186506914	4.05033626125209	3.91779453182353
Ica (inhibitor of carbonic anhydrase)	0.329992849613566	0.117365888545202	0.117365888545202	1	FALSE	5.73889210854864	5.59429175564311	5.69068247784	5.87952443791558	5.62421204689837	5.81120640941585	5.79683133213364	5.74617838097141	5.86912124659056	4.94250981364042	4.82173062076081	4.72052473130317	6.27239464267788	6.23409314812792	6.1573449140724	5.24992312624974	5.3189277782808	5.16203275056206	6.03040671042605	5.98082505201421	6.00020511861882	5.93774926931933	5.93866217984363	5.92046957648402	6.61330031990981	6.68158981722124	6.7356575589924	6.12694808449563	6.0655464627887	6.0871870055368
Icam1 (intercellular adhesion molecule 1)	0.301042702175582	0.191429865436739	0.191429865436739	1	FALSE	2.33314031936305	2.59137543290479	2.83653416078907	NA	2.50679233247149	NA	3.54280282742739	3.78756828543742	3.5444359272107	3.5430627624444	3.2123670049702	3.53996525386683	3.65982183120581	3.39463760810067	3.6768541173454	3.90188056371866	3.76742174497336	3.75264156258251	3.65816577287786	3.58767702100983	3.53622700810092	2.28857413818068	2.9088513278682	2.84025575285769	3.2145926725911	3.66241060759049	NA	4.0507106423695	4.12962922221181	4.32871441579641
Icoslg (icos ligand)	1.05091754930172	0.0993838654533047	0.0993838654533047	1	FALSE	NA	NA	NA	NA	NA	NA	NA	NA	NA	1.64943611689978	NA	NA	2.13090451899145	NA	NA	NA	3.41149403995316	2.1827081861406	3.14312235726767	NA	NA	NA	NA	NA	3.68626519462463	2.28184955825059	NA	NA	NA	NA
Idh1 (isocitrate dehydrogenase 1 (NADP+), soluble)	-0.0134146435780567	0.505476873014694	0.505476873014694	1	FALSE	9.8719252535668	9.84221361093394	9.85086660417359	9.92691860647497	9.94809414503909	9.94444706684246	10.0229087222546	9.99569649806842	9.99091232748698	9.7993868647961	9.75905760412752	9.82417912465958	9.8855697888344	9.83833885684716	9.88231901790285	9.82164325671845	9.80465216921225	9.78748796980344	10.0116046553402	9.9600743547001	9.91539242442442	10.004726093589	9.9696455356034	9.93491598268983	9.82517822980225	9.93612112607866	9.84419261032381	9.8044053330862	9.79648257315444	9.76509212381122
Idh2 (isocitrate dehydrogenase 2 (NADP+), mitochondrial)	0.0183359595864561	0.53765890005296	0.53765890005296	1	FALSE	7.88192763760408	7.83939277506849	7.81367859592181	7.32382039058095	7.33912847496717	7.30553283223929	7.78162855436834	7.7379841379079	7.77491880655719	8.09282583904805	8.19538697264956	8.18167406766962	7.83712329583833	7.87088868031628	7.89303450896167	7.59309975301311	7.53790172274476	7.61625476131537	8.09098042266464	8.09576094748341	8.05745568769566	7.68959270233603	7.71471946817767	7.76450672516609	7.94694135476037	7.99156152672954	7.97526332167849	7.68877483015	7.64596098840503	7.73521075117539
Idh3a (isocitrate dehydrogenase 3 (NAD+) alpha)	0.0985504264203611	0.220301421796924	0.220301421796924	1	FALSE	8.60559804012837	8.57182847305027	8.54600696809238	8.35668084647347	8.27452259025091	8.33396929274672	8.50890001859379	8.53237930435734	8.48538657284077	8.58545458619144	8.58889449284325	8.60321090768494	8.2613380543976	8.21721617285058	8.27323146276054	8.62769073027465	8.62878088446699	8.65596355617451	8.75294924905472	8.76555132134865	8.72452408496339	8.72481054712187	8.73660149314824	8.66045234670365	8.50514462463969	8.45441034498677	8.4279957886116	8.15667470017002	8.17309744366561	8.22822706423744
Idh3g (isocitrate dehydrogenase 3 (NAD+), gamma)	0.0633497418333218	0.321748019490498	0.321748019490498	1	FALSE	7.31175739566901	7.40346372737199	7.28753693716536	7.06831611169965	6.9350353633219	6.74756195196996	7.21216075084871	7.24459217438503	7.22731750690251	7.27276973243651	7.22767369818975	7.26468654754262	7.09871641098064	7.08774923022079	7.11765348979483	7.22646999577268	7.21553299974566	7.23475038315081	7.44530459769593	7.50172574484347	7.44221367240886	7.25890517457355	7.29929045574857	7.28861695423412	7.22879945443376	7.13207296294669	7.22312324462404	6.9894342390526	6.9676873863451	7.00330989042324
Idi1 (isopentenyl-diphosphate delta isomerase)	0.258006517682201	0.322309697506348	0.322309697506348	1	FALSE	1.96493827111359	3.23243512619954	NA	NA	NA	3.81866653193404	3.75482338095895	3.06409474004856	4.0401910718383	NA	3.20324658248112	4.19996281745106	NA	NA	NA	3.64800517981049	3.69163465875164	3.53015816050179	3.94334938475445	3.73325671133033	4.00810138732882	NA	NA	3.6942338989282	NA	4.38978017168291	NA	NA	2.66594300059163	3.37355077567319
Ifi204 (interferon activated gene 204)	0.246626189260301	0.0625336695623125	0.0625336695623125	1	FALSE	6.6305714697189	5.99865135165135	6.54972307058045	6.8901548165537	6.76055363297574	6.79207446192887	6.87901953888606	7.03747008138869	6.92609432958161	6.32102793308845	6.3660371445178	6.65976761112513	6.81784066857302	6.92790830235823	6.90816441370777	6.76821079600271	6.85317229788689	6.65512281122325	7.08839604791895	7.15034642463944	6.94784145743507	6.38965284778511	6.78240856492737	6.6083450222561	7.13768794740731	7.10268962174418	7.28567963354263	7.0466547554095	7.13578109847023	7.21246233889155
Ifi205a (interferon activated gene 205)	0.193427545383495	0.289179675795754	0.289179675795754	1	FALSE	3.86791622680306	3.48292570648508	3.56848211650592	NA	NA	3.36632221424582	4.09377142695575	4.26291417623742	3.5805555568355	3.80470411235141	3.56060491421553	3.76131719104043	3.4453559190957	3.91546353599158	4.18959529049281	4.1407704772163	4.33975025755723	4.40184887473608	4.54476974273205	4.50680502426355	4.48030390365796	3.33494005637709	2.68046839408817	3.33872390515744	3.40967605239405	3.94391195228625	3.29519991603335	4.0949200897386	4.27152278879129	4.54079603871073
Ifi30 (interferon gamma inducible protein 30)	0.799995526921589	0.0115285343557214	0.0115285343557214	1	TRUE	3.8636213397422	3.46358322421981	3.8463328404381	5.26053382279672	2.12699267336123	NA	3.81855405823372	3.85806058989965	4.01489084766028	3.55814515898958	NA	3.61794491742058	4.40068820249058	4.22721737243513	4.38616945282753	4.90559158542942	4.84916361503172	3.80665401423206	5.01968857256482	4.8743494348406	4.90087163707741	3.80167602925359	NA	4.1313836995929	4.98863015868504	4.62374397944622	4.54554216763913	5.01345332668268	5.09197057847426	4.970163424661
Ifi35 (interferon-induced protein 35)	0.284693543741629	0.0477087687718604	0.0477087687718604	1	TRUE	5.1884286197775	5.39565580082693	5.41264944157729	5.5164060341347	5.4366715708118	5.42961931151813	5.80006897887321	5.8830953489331	5.85932605415376	5.22807984147345	5.43262207108335	5.72215996578838	5.30847737659496	5.27751244765323	5.70518724295413	6.0765270291849	5.67945476415056	5.7135336124949	5.57468585686571	5.9414303173918	5.88909627031247	5.18839301159862	5.50451234511673	5.06222103196219	6.20282516073437	6.06359785333155	6.10593364423675	5.83350745673905	5.96352036345954	6.0671245446992
Ift22 (intraflagellar transport 22)	0.415779853975397	0.146690764656369	0.146690764656369	1	FALSE	NA	NA	NA	NA	NA	NA	NA	NA	3.30990812002502	NA	NA	NA	3.45416272984983	NA	NA	NA	NA	3.8831906804777	3.95158779481475	3.88539865332834	NA	NA	4.04170733191945	NA	NA	4.12708019564555	4.03092751506597	3.33927993667514	3.33138993283634	3.58977546945217
Igbp1 (immunoglobulin (CD79A) binding protein 1)	0.0671848007970148	0.477852316922653	0.477852316922653	1	FALSE	3.77258246634298	3.41839236990539	3.92157914597603	3.52611890437574	4.46967111850555	4.61767462546868	3.3252568771668	3.25738633399117	3.8772338185604	3.52709536470292	3.81372989448141	3.81407867632139	3.6958936224754	3.08945069298483	2.82377381255937	4.11371716606292	3.63232638751383	4.55448448272937	3.12680439988687	NA	3.13355695008783	3.6521078453409	3.6724253419715	3.50329784555601	3.93371425713203	4.04858495757305	4.02393838565479	3.611113348761	3.64303650617931	3.57806921227232
Igf2bp2 (insulin-like growth factor 2 mRNA binding protein 2)	-0.19839438044663	0.495770681881292	0.495770681881292	1	FALSE	NA	NA	NA	NA	NA	NA	NA	NA	NA	NA	NA	NA	NA	1.93847023425395	1.59303818427793	NA	NA	2.3015057062212	0.833213951417418	NA	NA	NA	NA	NA	NA	NA	NA	NA	NA	NA
Igf2bp3 (insulin-like growth factor 2 mRNA binding protein 3)	1.24396456749804	0.0800208181109906	0.0800208181109906	1	FALSE	NA	NA	NA	NA	NA	NA	NA	1.39505731397467	NA	NA	NA	NA	1.92323667151991	NA	NA	NA	2.90311156024534	NA	NA	NA	NA	NA	NA	NA	NA	NA	NA	NA	NA	NA
Igf2r (insulin-like growth factor 2 receptor)	0.44734357079378	0.0838000945266269	0.0838000945266269	1	FALSE	NA	NA	3.87008848485825	NA	3.56739941848821	NA	3.76385769982765	3.16735632188829	4.17045389266651	NA	NA	3.15652605852866	NA	4.28637848203812	NA	3.86154849455825	5.19889877442398	4.38495466210421	3.89395431264558	4.2657144261155	3.86425549141874	NA	4.14588936093776	NA	4.5405046984964	4.22713263784158	4.35365498819	3.75658567648294	3.49501714129304	4.07975356407454
Igfbp7 (insulin-like growth factor binding protein 7)	0.107292870220903	0.333082022595492	0.333082022595492	1	FALSE	3.90956191575822	3.64309424562217	4.127171015044	NA	3.72569753694686	3.90353965451724	4.31142318957662	4.13561695066702	3.98095753949785	4.15043782218611	3.85550140987257	4.18650848103575	4.78439404914808	4.83444829535944	4.55204501135158	4.24762375619625	3.73018343780679	4.02764064894344	4.33301577120133	4.42893294921016	4.33392458255539	4.07482223275486	4.15826430885055	4.01219320214644	4.3360691103126	4.08505917707683	4.51496174647273	4.32398247192438	4.62818450081838	4.62496063909717
Igh-3 (immunoglobulin heavy constant gamma 2B)	-0.397604049685944	0.129964032820225	0.129964032820225	1	FALSE	8.66970003620054	8.65326069601804	8.63225367212943	8.0698471419493	7.97597403713949	8.11532461660485	8.56679613100783	8.50601792194349	8.49270243335128	7.82233500950642	7.74480020785256	7.82299138973507	9.82787775990552	9.97566170935496	9.90210825906317	8.15403327199342	8.24997146474334	8.20310814569844	8.66015281487637	8.75045911947078	8.64556837372764	7.98766762594556	8.01047215928389	8.01744872439434	8.43187781555383	8.43660744783067	8.5130564189034	7.55236169964577	7.58299247867775	7.6178127157276
Igh-VJ558 (immunoglobulin heavy chain (J558 family))	-0.0285611901137862	0.494286863808786	0.494286863808786	1	FALSE	4.68290471958602	4.28947300856677	4.45443913468656	4.45520884047017	4.54496752289579	4.52180456172394	4.4936729497819	4.71064115129168	4.61755121447867	4.59559316974456	4.55230328664549	4.61119599188091	5.00021638802744	4.83224698572428	4.96417680425325	4.52331103075142	4.50421994129179	4.86460217524995	4.36402606568017	4.34925910990445	4.49892737116696	4.45715429864568	4.15396742753934	4.42242140004691	4.74764519256082	4.80350604073054	4.76600142515282	4.82701109240567	4.73228005495377	4.88364525197034
Ighg1 (immunoglobulin heavy constant gamma 1 (G1m marker))	-0.901222167025721	0.0508652958221503	0.0508652958221503	1	FALSE	9.70989542336018	9.75413757340542	9.67794510017124	7.67879025599797	7.63946371690372	7.79853660346613	7.58723745921989	7.73851791011344	7.53494869170242	8.42655410346844	8.46989411419736	8.46570107726849	10.4412738957746	10.5881336933553	10.4715126480455	6.90874086724047	6.88031819361283	6.73268978854823	8.2760220168317	8.47131347930325	8.36386316636178	7.71258202470791	7.75657633665172	7.93952044753569	8.77647580270135	8.84030586326225	8.85468141282463	7.58034148945607	7.69105951611055	7.6797193559159
Ighm (immunoglobulin heavy constant mu)	0.713740630041777	0.00979334859889824	0.00979334859889824	1	TRUE	9.57195168756362	9.50270254234555	9.55511825430821	9.37068086889947	9.27067376524843	9.33569181519337	9.53545035597359	9.52905958350814	9.55381165900848	8.58028872148989	8.57410907888733	8.57413936168181	10.2514350695632	10.2542373498839	10.2973748605283	10.3056969810801	10.3353680217805	10.2940578042257	9.96716860753263	9.9724772674492	9.97361127551947	9.51614125119857	9.59427234494325	9.46392279634273	10.0080083584251	10.0301429261882	10.0216046474885	10.9872711189272	11.0144878054835	10.9786032181255
Ighv1-61 (immunoglobulin heavy variable 1-61)	-0.529868758967063	0.123848806116659	0.123848806116659	1	FALSE	2.8147267762557	1.97557883085224	3.3128727928684	3.69374341382226	NA	NA	3.74937336333901	4.07170261295206	2.54625737323818	2.86708595558643	NA	NA	4.11370883263789	3.06623216091176	3.79002130757603	NA	2.47748823664977	NA	3.80445631708002	3.14838424674089	3.56059268700198	2.63330565206017	1.08144189426962	NA	2.24671514034122	2.67963773171748	2.97206581847288	2.88110074228458	2.36304488836098	3.06749072291381
Ighv3-6 (immunoglobulin heavy variable 3-6)	-0.343433598567974	0.150508567771763	0.150508567771763	1	FALSE	4.87523452686717	4.52572437720763	4.68810760642081	3.7367131004402	3.75179575561708	4.40540699672383	3.9655442002317	4.04826234647176	3.99508647913408	3.41925571796913	NA	2.76958345737648	4.83600489524209	4.93423812611272	4.81604668691325	3.81629249958321	2.95365636218142	NA	4.12380688380967	4.4472816348064	3.66111109790124	3.7337556360491	3.49258387670166	3.36404007766562	4.32313945002375	4.33621196554996	3.90090544030141	3.9248030043479	4.05018822331148	3.8311577405435
Igk-V19-17 (immunoglobulin kappa variable 6-17)	-0.97337468977496	0.00926271741849284	0.00926271741849284	1	TRUE	7.07681559705083	6.92668738206786	7.0707542492306	6.49004699448129	6.4188123048839	6.29646291383036	8.3862462056641	8.27008503980514	8.32633060743823	7.2873522379197	7.35438163211332	7.58540576078319	8.17281250932583	8.24365004189697	8.07122636339706	5.42838697433708	5.04900337261104	5.29212281710735	7.21323061704012	7.16433375626615	7.18296039461769	6.1328050731191	6.62308403893846	6.57093039534315	6.90928108331931	6.96758364550535	6.97678749116138	6.73694305188008	6.54590197643169	6.58309480558604
Igkc (immunoglobulin kappa constant)	-0.265148368157395	0.183555722299504	0.183555722299504	0.493800206875529	FALSE	9.88487871615679	9.8464055581227	9.9197378295495	9.36944249088129	9.449322006037	9.4271871135984	9.52819621940835	9.45620038250417	9.45140483215975	9.11500722457911	9.23203711684735	9.11045459918147	10.7949600236678	10.8403216010955	10.8077735005153	9.2128611165929	9.05285330128275	9.1329803337063	9.7978106506674	9.73181455409532	9.67951704610047	9.10853229749078	9.11988007571577	9.15998483104981	9.61005775690541	9.59324918076327	9.5820422223883	9.8122045864753	9.87918653051186	9.7831292081978
Igkv7-33 (immunoglobulin kappa chain variable 7-33)	0.0933820423301286	0.438505175679281	0.438505175679281	1	FALSE	4.94635657163363	4.76601202973471	4.74879395911424	5.7150037637661	5.67872829472384	5.77760645155761	4.86444865411652	4.77251912681255	4.76700321392941	5.1300701014966	4.86410193338734	5.48011321740226	5.9253111268258	5.92747457911327	5.85582529244287	NA	NA	NA	5.33404976759958	5.10296460852312	5.37475781760225	5.00945019263065	4.84565563774166	4.8238970863471	5.82840817411168	5.87775897125186	5.69937672623992	5.52059825287126	5.52377520825785	5.55538671763002
Iglc2 (immunoglobulin lambda constant 2)	-0.23679578730171	0.328753828376432	0.328753828376432	1	FALSE	3.46524313960708	NA	3.25901782700489	4.90199155083936	5.0014149504123	4.16828901983118	4.33405334415552	4.08432794084634	4.19004588689444	4.46790546906145	4.42648617462309	3.75502642166398	5.10448763162877	4.72300147098151	4.83065083453393	3.31183875586863	3.15916898699796	3.61985901497472	4.14458483174654	3.68643329322633	3.73623684914695	NA	2.81076389558509	NA	4.42845732625431	4.56384757874837	4.72166794969533	5.10075904100558	5.0617632391898	4.95164840314458
Iigp1 (interferon inducible GTPase 1)	-0.100133983325366	0.46844186254991	0.46844186254991	1	FALSE	NA	NA	NA	NA	NA	NA	3.78409561522172	3.20817386875891	3.34043408706989	NA	NA	NA	3.41728544961462	NA	NA	2.78283837369216	3.55234017934188	3.72323088723648	3.55420817553289	3.60807588342472	3.49713969221023	NA	NA	NA	NA	3.62727997698585	NA	2.62262819645602	NA	3.06852808168805
Ik (IK cytokine)	0.392889642377199	0.0615771732921634	0.0615771732921634	1	FALSE	3.2191514791315	2.96653752105227	3.5077946401987	NA	NA	2.96166221941339	3.4998331339215	3.63498815506914	NA	3.70219208281553	3.33549754786631	3.39799457845913	3.94057083647184	NA	3.41551531287763	3.59667281034889	3.85905515421049	2.89850440843595	3.66809642634801	3.83695420285286	3.93195719979403	NA	NA	3.00430362608929	4.01642500349979	3.92479350502747	3.77540879963696	4.23195458428843	4.4379001827984	4.34032013799121
Il16 (interleukin 16)	0.511494367181337	0.0416578420809688	0.0416578420809688	1	TRUE	3.3830683298384	3.45094728061669	3.00094285372124	3.8686472605359	3.64211236068037	3.33935120727122	3.05664941918324	3.35549557895265	3.46907846609679	3.02135002116374	3.55450290132772	3.64732602342809	3.38656266018755	3.94137866906568	3.97110205620767	3.60198169983264	4.00424069481181	3.94239251621097	3.3227213590322	3.65619887698797	3.65935375917005	3.5113162219187	3.04426645705818	2.87448616784769	4.77309963511301	4.76019432823127	4.77503473392717	4.61039887873787	4.56360966478151	4.66163560233596
Il1rap (interleukin 1 receptor accessory protein)	0.147206450582869	0.336758481891622	0.336758481891622	1	FALSE	6.15220370427577	5.95223104563764	6.02922316712509	5.91165084073946	6.04088366576584	5.89258531519265	6.09944249648732	6.08853597686951	5.96802852583733	5.07301041768163	4.9022906909895	5.23526369960785	6.17437246014425	6.32512372928893	6.44718078051291	5.3402382315314	5.58655759998344	5.24457885558714	6.28119748497255	6.21779876250247	6.3964660703021	5.85069942693477	5.7605163759015	5.98740955347214	6.71274708492157	6.62368838634753	6.55503693841664	5.96752370295314	5.9737995207064	6.00186528036592
Il1rn (interleukin 1 receptor antagonist)	-0.115732129408553	0.48007174961004	0.48007174961004	1	FALSE	NA	3.94086208408379	4.67109518647386	NA	NA	NA	3.49339115088994	4.40952671281098	4.21607454575133	3.57279267725843	4.15902363055054	NA	NA	3.92773530270711	4.55609828721748	NA	NA	NA	3.83561085015482	4.43017820443783	3.73323501503676	4.12719578297864	NA	4.27471639267263	4.50369219310054	NA	4.71225459940369	NA	2.29868177382975	NA
Ilf2 (interleukin enhancer binding factor 2)	0.275559111111629	0.236646624370576	0.236646624370576	1	FALSE	3.29295103514208	3.70174864736939	2.98035439464937	NA	NA	NA	3.57519129414717	NA	NA	3.48668863337128	3.18012716922327	3.39752917971139	2.70381389522476	2.80784535500263	2.38351629792606	NA	3.44510426121192	3.66799427940553	3.46207850177192	3.33768255188475	3.34175808507872	2.31701746925242	NA	2.30118082533323	3.25804096223565	4.15543352765625	3.99116353703987	3.38631433116571	3.8772338185604	4.00396196615242
Ilf3 (interleukin enhancer binding factor 3)	0.155387170468959	0.347487510854401	0.347487510854401	1	FALSE	3.58022992062541	NA	3.67516103832641	NA	NA	NA	3.75169936639033	3.71751740943437	NA	NA	NA	3.13190222091972	3.0359511180824	NA	3.45197594962922	3.69842964309159	3.69220399161585	4.42037460355082	3.21616148473796	3.27375308686328	3.30562038061193	3.17689239704127	NA	3.31315731345965	NA	NA	NA	3.84204354165248	3.91055039503224	4.11561593142811
Ilk (integrin linked kinase)	-0.236842591064521	0.00773770406379799	0.00773770406379799	1	TRUE	5.99974976087779	5.88414364961725	5.87973026836771	5.795530599851	5.76823197263364	5.86926193122806	5.89045885290378	5.82102390442277	5.77236868428179	6.08355378708985	6.10809367481995	6.16314042925893	6.1268015095324	5.96193813111067	5.98752324747539	5.82235030720164	5.58877758817418	5.55294877266508	5.88051656431902	5.92324427918635	5.72699737890873	5.91983106824795	5.91300666267402	5.84220449497451	5.60919056043446	5.45389614645201	5.62460978486791	5.64305094125667	5.55002949148203	5.5082574966586
Ilkap (integrin-linked kinase-associated serine/threonine phosphatase 2C)	0.459292242737232	0.111851300459429	0.111851300459429	1	FALSE	1.55338016514398	1.52453011858104	1.96128252309717	NA	NA	NA	2.21198093546218	2.27730637243354	2.56437572951813	NA	0.797212242813737	NA	1.84838958675926	1.62251809344033	NA	2.45607016078131	1.95848265239874	1.61866153352739	2.12252363815545	1.7760871389816	1.23098380064124	NA	2.3655525716344	NA	2.35297316221193	NA	2.81239759256127	3.01789341003598	2.84512468920975	2.76939091904023
Immt (inner membrane protein, mitochondrial)	-0.180925085341262	0.0938198890001395	0.0938198890001395	1	FALSE	6.81975758286253	6.78502736223547	6.80181827435142	6.73187563419725	6.64873865485294	6.72699465509783	6.68703268544699	6.69334755993983	6.64906931574736	6.594729173694	6.70073100215532	6.6526872536189	6.30271568271682	6.34848030802806	6.2616342372757	6.5204489648539	6.59657293277438	6.51941766995212	6.65814006043732	6.65367629927502	6.63268554774996	6.71631876013144	6.61792876008571	6.6934172604032	5.90994587164569	5.99619890566297	6.05114584712241	6.36784978762033	6.33887540934301	6.41814102504402
Impa1 (inositol (myo)-1(or 4)-monophosphatase 1)	0.0367317515561211	0.463573434140516	0.463573434140516	1	FALSE	6.48637328526822	6.43597522589155	6.37156931688598	6.30244152492871	6.18038261425415	6.15268032487275	6.68174440850437	6.66370040990302	6.654550108647	6.4144603058161	6.48310473222365	6.34099479906733	6.49754370983829	6.52813056697441	6.49485718415217	6.26546690187352	6.27804423865215	6.35763117473458	6.71292587884474	6.70628188585102	6.77672252942571	6.145614284962	6.13210587474936	6.20010214504476	6.42282334858459	6.58918970990207	6.63756098093031	6.65538045323019	6.63091214311359	6.72872324067092
Impact (impact, RWD domain protein)	-0.123393850717748	0.445925283236131	0.445925283236131	1	FALSE	NA	NA	NA	NA	0.973192456656348	NA	1.17080958315672	1.72515654484226	0.706296254426328	2.02884139983634	1.31203196795579	2.41115774929783	2.16126533555303	1.09720624597437	2.16446771753143	NA	2.00444386306138	NA	NA	1.31681189341368	1.47068262393987	0.357225425950727	1.47120307106943	NA	NA	1.58024680727282	1.741691328261	1.46558795324767	1.20507340811302	1.90352037372338
Impdh1 (inosine monophosphate dehydrogenase 1)	0.133846516313943	0.202147046720967	0.202147046720967	1	FALSE	5.63799271951646	5.92917554377284	6.08398983137305	5.93231634247416	6.12440465206206	5.75875887823225	5.8508319203952	5.62783734744064	5.79390108331471	5.75919046232768	5.93109678400456	6.30768898828353	5.83417774065277	5.95293689306579	5.83648972611063	5.75468978596219	6.13690295892631	5.9659504735585	5.66249890897262	5.84452877041164	5.9212220815403	5.86251586233443	5.73754616208871	5.66660322638648	6.5145688898225	6.17830033463424	6.63652457088579	6.15807037541845	6.00989130537357	6.31867295141976
Impdh2 (inosine monophosphate dehydrogenase 2)	0.360068905688124	0.0115221756693028	0.0115221756693028	1	TRUE	5.53108509271775	5.75864430027374	5.58044098951274	5.1917560814091	5.26611937420224	5.45371181307593	5.78232730619592	5.69380473358066	5.88624040773786	5.47340053965212	5.65167744106372	5.49905816781849	5.76981933470835	5.69912960026818	5.72432557424792	6.09047662109846	5.98026070180141	6.00677151286004	5.75958996214588	5.82203922217774	5.89302722585388	5.41923211766466	5.40177038811278	5.52383478779778	6.0906099974589	6.20779331161781	6.03907696397817	6.35217234641665	6.32678539788165	6.4491337849208
Ina (internexin neuronal intermediate filament protein, alpha)	-0.518081793756307	0.0702823025945004	0.0702823025945004	1	FALSE	NA	NA	NA	3.73509970473489	3.84239560372474	3.69807397918904	3.10848263892455	3.30707290804371	3.06397053441235	4.16944402292781	3.79735544751833	4.3396790066724	3.4588150626644	2.4772473040994	NA	2.7533264098949	2.19333334977792	NA	3.11896930360205	3.17003400094992	NA	NA	NA	NA	3.43334674560973	3.61812116750215	NA	3.22319701466676	3.131790301929	2.60230246373394
Inmt (indolethylamine N-methyltransferase)	0.137535412823041	0.255159923002288	0.255159923002288	1	FALSE	5.21935054029987	5.31770564556656	5.02573756141361	5.09032417587205	5.44744034203993	5.07219157052538	6.02127539036691	6.00976816564014	6.03933802311286	5.72686118206392	5.69950443767847	5.68771020291957	5.24059291814276	5.44812787170845	5.44729486107605	5.89692328828686	5.84095160292505	5.78297986807232	5.8524183965404	5.8485553418546	5.91244867825466	5.50676377553112	5.23478486535134	5.37739101868817	5.66019560894507	5.82182499349005	5.85048191128577	5.28230635324986	5.33390669809088	5.35432168020599
Inpp1 (inositol polyphosphate-1-phosphatase)	-0.0800640123341474	0.327094179686469	0.327094179686469	1	FALSE	4.29105831901841	4.14374441654635	4.28571291971986	4.40854883542997	4.81114731263428	4.73724328623457	4.13413056309476	4.07703786183125	3.98131382478441	4.28460296641079	4.17400685748892	4.19639458971923	4.12520473602964	4.17112674665207	4.22657788847992	3.88888933720185	3.92391929986092	4.02111545422947	4.18661148116228	4.05321562389796	4.24899774796233	4.5712217250481	4.3541065381456	4.44303635598923	4.24676529627092	4.40547507438752	4.36418719529713	4.06252758552692	3.86359160704187	4.21323061704012
Inpp5d (inositol polyphosphate-5-phosphatase D)	0.239684954876002	0.346877608504839	0.346877608504839	1	FALSE	NA	NA	NA	NA	NA	NA	3.66301436723487	3.37066648539813	2.60155865765008	NA	NA	NA	NA	NA	NA	NA	3.29329837708149	3.39194639634852	NA	3.95520119301303	3.12000018250354	3.1796209202134	NA	NA	3.08301929356206	4.04369446122598	NA	NA	3.54467084248156	NA
Ipo5 (importin 5)	-0.8497419439837	0.0262556639466606	0.0262556639466606	1	TRUE	4.66358941267252	3.58888849796245	4.75258269334431	3.51383179779548	NA	NA	4.00332338463148	4.08691111707483	3.94650629868902	NA	3.41778501880219	NA	NA	4.57205897040009	4.32813993156872	NA	3.66213712386077	NA	3.78862307415799	4.06849884629981	3.56952754774072	NA	3.24989279538759	NA	NA	1.62920738814729	2.51122006266203	3.11809388938682	2.99079152718465	3.78820542827643
Iqgap1 (IQ motif containing GTPase activating protein 1)	0.2142032340499	0.112397016249858	0.112397016249858	1	FALSE	5.40865412490312	5.36058551027982	5.44131415482898	5.4307402256457	5.63808832199797	5.51384758529698	6.36809083562983	6.36572052868075	6.31096171262246	6.11165317360333	6.10748701611672	6.0509260851311	5.85642054843988	5.88601842744615	5.85666206764359	6.29681528350546	6.24116900651563	6.29627568242898	6.29011287255493	6.27725205890035	6.20835923203273	6.03352431702089	5.99635484813958	6.05932066359656	5.74262876440688	5.76790105225408	5.6962053038249	5.97773555997562	5.98089129727688	6.05567288658141
Iqgap2 (IQ motif containing GTPase activating protein 2)	0.140402262555047	0.378761448469933	0.378761448469933	1	FALSE	2.47266452327057	2.94475539248124	NA	NA	NA	NA	NA	NA	3.76661636208843	3.41203627911045	4.02949705825956	3.78934322926268	3.86225300091811	3.40448082142527	3.9917349750612	3.75540036922926	3.65459593322029	3.99104559308096	3.7788813967628	3.77563003229631	NA	3.15736068006273	4.29512055154371	4.04677915135237	3.72717986252498	3.05806880879495	3.34137382371734	NA	3.71059156287671	3.28364179713181
Irf2bpl (interferon regulatory factor 2 binding protein-like)	0.107466822265045	0.390510397790745	0.390510397790745	1	FALSE	3.27273689265158	3.5191518662794	3.58567165146432	NA	NA	NA	3.88839257660237	3.16537173136547	4.02073331278267	NA	3.44498503952238	2.98613966487808	4.17967824033993	3.10068336173058	3.24873823208593	3.44100533498995	NA	NA	3.64860349336385	3.52347413716436	3.76459032069999	3.25078728787006	NA	2.81408483053797	3.62041046130343	3.66452835053143	3.99730144139057	3.68569351282851	3.76727341874685	4.01615753561106
Irf5 (interferon regulatory factor 5)	NA	1	NA	1	FALSE	NA	NA	NA	NA	NA	NA	NA	NA	NA	NA	NA	NA	NA	NA	NA	NA	NA	NA	NA	NA	NA	NA	NA	NA	NA	NA	NA	3.17341050661933	NA	2.81287810212432
Irgm1 (immunity-related GTPase family M member 1)	0.34148787491852	0.304032016071497	0.304032016071497	1	FALSE	NA	NA	NA	NA	NA	NA	1.82086924811408	NA	1.12944788695725	NA	NA	NA	0.387726477622271	NA	NA	NA	NA	1.55779727309656	NA	1.31792339114673	1.55438747423079	NA	NA	NA	NA	NA	NA	NA	NA	1.38656817812479
Isca2 (iron-sulfur cluster assembly 2)	0.04047916095891	0.414809008720283	0.414809008720283	1	FALSE	4.87805827183431	5.03406601387197	4.79605778440083	5.36338837633311	5.30104616856583	5.20598673590917	4.9430961577784	5.09253305659588	5.15219559022171	4.84171654992513	4.97284886093395	4.97819562968165	4.97407495720139	4.95827661953056	4.75644156949938	5.16590792028095	5.11418376105567	5.01932384678826	5.07383308384347	5.14319339334875	4.84939384084496	5.28696983533105	5.21766113359315	4.94609451188991	5.13974369891476	5.05436663014385	5.11873347576784	4.83910802524792	4.86804467847227	5.01861192114412
Iscu (iron-sulfur cluster assembly enzyme)	-0.0449366752690691	0.482871682117761	0.482871682117761	1	FALSE	4.7238151876507	4.72678763042118	4.64053416939109	4.60825334323784	4.42513699883836	4.26608938194531	4.6277293919689	4.07079288255705	4.39377312311391	4.44069312731774	4.52437089296449	4.30022624747724	4.27924841101737	4.25528922308368	4.33215652545839	4.69532017553971	4.32642229610106	4.44761225517655	4.12838414407002	4.07314327574925	4.24525225214938	4.79393228751596	4.37322362210121	5.08925237005839	4.07709769649889	4.41663710197417	5.14741253595636	3.87937249660027	4.10275050119739	4.14503339671861
Isg15 (ISG15 ubiquitin-like modifier)	0.212555976664207	0.272382275227522	0.272382275227522	1	FALSE	5.79376585730965	5.70023162211829	5.44776762058042	5.61916941052047	5.82200862002706	5.78489130188046	5.44910241234721	5.76789046154848	5.3253108525357	5.67885221461108	5.0799753767206	5.12036853059919	5.81386582684348	5.53019250194702	5.48325793480938	6.26141986336575	6.23116164730814	6.1058414779885	5.61456556739716	4.9319382950709	5.36957466427358	4.82775806438403	5.83774649733438	4.54058528784615	6.80144323429171	6.58786450662287	6.59033553874054	5.97323700786225	5.681432398166	5.25008614370965
Islr (immunoglobulin superfamily containing leucine-rich repeat)	-0.558868041068174	0.260197404420182	0.260197404420182	1	FALSE	NA	NA	NA	NA	NA	NA	2.39180620597195	2.94334563356804	2.92881182910986	NA	NA	NA	NA	NA	3.28885463404468	1.91651486101871	1.94928465741257	NA	3.29504118268789	3.23846741398665	3.52790857709286	NA	0.953935670966187	NA	NA	2.32137688009301	NA	NA	1.43216303358577	NA
Isoc1 (isochorismatase domain containing 1)	-0.254628798689645	0.0288991881012183	0.0288991881012183	1	TRUE	5.88263326834536	5.90446723826153	6.00623966853371	5.53018938003123	5.38067750722289	5.83496397874682	5.37680087700986	5.13899053640167	5.22614241490463	5.91276960553228	5.87806563090255	5.92553189063346	5.48767284833217	5.54953056185461	5.48827719660855	5.21184547530565	5.31909041019283	5.2845104317436	5.44805516771719	5.33246448068672	5.57829871478061	5.58160432936237	5.49587101233923	5.56173242917573	5.21610559599084	5.3471305694819	5.45681928846974	5.25103355494593	5.24105457018215	5.37790459260214
Isoc2a (isochorismatase domain containing 2a)	-0.0947738855850944	0.413477964800934	0.413477964800934	1	FALSE	6.19354113026688	6.30477020716372	6.13503818066423	5.47391676130987	5.35335152366631	5.55395331198263	5.94713545035862	6.00726054682248	5.92289238262803	6.44270302663559	6.39827340357741	6.35075358556078	5.78031009904338	5.69343677592952	5.78352213467528	6.14518832312081	6.02416673051879	5.93745503847328	6.70969040980334	6.62070956208921	6.56834378324671	5.50697000740066	5.62434951286109	5.50517956668337	5.82355576535792	5.62909720310377	5.37034216475474	5.32108387132897	5.56226074404178	5.57085755372387
Ist1 (increased sodium tolerance 1 homolog (yeast))	0.120628897878595	0.295552615170268	0.295552615170268	1	FALSE	4.22012096567609	3.8698812740991	4.20466503863364	NA	3.22674895894696	3.3524901836634	4.21144836362666	3.91569298134865	3.47610945527265	4.3231178275988	3.98356825729526	3.98386007192363	4.11154050722651	4.17459816852993	NA	3.99372869952355	3.82588736541772	3.84581117166484	4.25342205763654	4.31336921580726	4.06402918840642	3.9125349045369	3.90696753729227	3.97638196719242	4.59431564537673	NA	4.01300659994883	3.95554529744886	4.0694358036297	3.94542978978581
Isy1 (ISY1 splicing factor homolog)	-0.482629993729488	0.303714756975411	0.303714756975411	1	FALSE	NA	NA	NA	NA	NA	NA	NA	NA	NA	NA	NA	NA	3.65509990748468	NA	NA	NA	NA	NA	NA	NA	NA	NA	NA	NA	NA	NA	NA	NA	3.17246991375519	NA
Isyna1 (myo-inositol 1-phosphate synthase A1)	0.291968221207127	0.122068100352835	0.122068100352835	1	FALSE	3.21982678142598	3.39855559498998	3.80862187622726	3.17541282182569	NA	3.4676968363726	3.35092150676691	3.57468282976176	3.34110335620845	2.78325967165546	3.25934028834446	3.58096551272154	3.69325276190529	3.67427985137945	3.47354016499028	3.75897468641859	3.39918476858952	3.59528881566168	3.31205811497221	3.39498051418389	3.67488996120214	3.24728954933884	2.98339496442797	3.3099968579748	3.59142809614274	4.01756564301437	3.5013627089597	4.6649094418288	4.5054654243476	4.63858361523166
Itga1 (integrin alpha 1)	0.258294047458428	0.154736316660788	0.154736316660788	1	FALSE	3.4323314311147	NA	3.51482922847525	3.27928556084654	NA	NA	2.99399311413981	NA	4.12885426671534	3.0222701503663	3.78035209828767	3.48511764510508	NA	3.22943872374786	3.76033806086746	NA	3.84303915227115	3.52068624699232	4.43719444146808	3.81134771799154	3.98754825895374	3.51183486527932	3.39397899986286	3.44968021873751	NA	NA	3.965442614021	NA	3.74826800197834	3.26170531211945
Itga5 (integrin alpha 5 (fibronectin receptor alpha))	-0.045161950126931	0.524266392694003	0.524266392694003	1	FALSE	NA	NA	2.40058164695289	NA	NA	NA	2.79399989430343	3.17157674286112	2.34289034921346	3.34752393077005	NA	2.94614318372747	3.89860501491965	2.65000165878857	3.04219254905377	2.53529155338016	NA	3.16173937537578	2.88639406639585	3.10671681970916	3.00990966348808	2.67719926159019	2.92800450962603	3.74650625949057	2.33054405905455	NA	NA	3.05692162039796	2.70494055722183	2.7719088135339
Itga6 (integrin alpha 6)	-0.250870857439165	0.00724364467939551	0.00724364467939551	1	TRUE	4.89606351984183	4.92020277159209	4.94723131927247	4.87408380131236	5.15821986807487	5.05624535708516	4.61094214437989	4.77326846640461	4.71317890314311	4.92564819346122	5.02194160015722	5.03761503767823	5.01724047443236	4.85917445586644	5.04268373084933	4.61833263918175	4.75668707647291	4.79122020442035	4.83737815975381	4.81249822533356	4.81474010436974	4.7693380193933	4.79852234719568	4.87509688154415	4.43365387104941	4.49666047325505	4.28128281279758	4.61194546685944	4.64897731336924	4.54434318696775
Itga7 (integrin alpha 7)	0.0132672908104244	0.545835019105953	0.545835019105953	1	FALSE	4.82025556365805	5.03664399184629	4.87110437355546	4.85413532043279	5.13980917272923	4.53349482480203	4.98722535017016	4.82127652510815	5.26470531101233	5.14415244623459	5.06710087545931	5.65645918721245	5.30143034622596	5.25750853369992	5.17281950838729	4.77901802506637	4.96566886444195	5.00502713854489	4.95438245257678	4.95882411956068	5.11989978304198	5.28669636456141	5.1683090798577	5.28372549910812	4.89167192798842	5.09597082172439	4.96480060844727	5.21167029245089	5.09940883103604	5.34205688428348
Itgam (integrin alpha M)	0.579976499086543	0.00969232186135634	0.00969232186135634	1	TRUE	3.41349930766254	3.17857920789606	3.41765001716069	3.25673291795836	3.20829406492271	NA	3.86742207530831	4.0630800809568	4.07088731522217	3.55197120991713	3.56319474656354	3.64785556264345	3.68303389746344	3.83364912759498	3.61296577919391	4.1903383039865	4.12926652890742	4.22571452081068	4.03184508604738	4.08515268056314	4.11343380260405	3.42090004545458	3.75456686763812	3.63482556778462	4.15459941028095	3.79180365455353	3.93273208023024	5.11491251376	5.02748141693848	5.05866283937856
Itgav (integrin alpha V)	0.285793100695795	0.180518733360263	0.180518733360263	1	FALSE	NA	NA	NA	NA	NA	NA	3.75374357936841	3.22006832658538	NA	NA	NA	3.30740375142834	NA	NA	NA	NA	3.64382156467824	3.7381949677425	3.70894867206194	NA	4.02875478115998	NA	NA	NA	3.34775068493714	NA	NA	NA	3.92638851408633	3.59619572076274
Itgax (integrin alpha X)	NA	1	NA	1	FALSE	NA	NA	NA	NA	NA	NA	NA	NA	NA	NA	NA	NA	NA	NA	NA	NA	NA	NA	NA	NA	NA	NA	NA	NA	NA	NA	NA	NA	NA	NA
Itgb1 (integrin beta 1 (fibronectin receptor beta))	-0.097573979977825	0.139800909980953	0.139800909980953	1	FALSE	6.78941626839572	6.64535581294829	6.64660910910098	6.70880800218944	6.76019432823127	6.79092839084601	6.63346027321843	6.58566714525083	6.61249552254909	6.91475584967165	6.91406217152344	6.91324846871513	6.89274315596818	6.82757770861078	6.96648814811332	6.73684837043186	6.78214642355464	6.75500772174113	6.59182899186261	6.6486811408734	6.57130365092909	6.88506181400004	6.86204218121356	6.77812970971763	6.54213575605565	6.54570586860211	6.43725104666704	6.69821847822441	6.66814749710727	6.63569200468476
Itgb2 (integrin beta 2)	0.505857232347608	0.0378372564563574	0.0378372564563574	1	TRUE	4.18982455888002	4.32398247192438	3.53391214422658	NA	5.55037740817047	NA	4.70473366267406	4.75332106078506	4.73342484654333	4.22553715812901	4.5912724946614	4.21770378057454	4.74637189205981	4.47728875772656	4.91387553908839	5.28001721749896	5.05437097182495	5.16906313451534	5.25037043241312	5.22305178836844	5.09448522575187	4.07851590618037	4.53219226120045	4.56837874785053	4.55715272757442	4.83970266011897	4.82918994931984	5.67144340949346	5.74460244967025	5.72796672894502
Itih1 (inter-alpha trypsin inhibitor, heavy chain 1)	0.113160460954343	0.312054881493989	0.312054881493989	1	FALSE	5.05004452489959	5.04909488472679	5.15065309130422	5.11040500673928	5.19673686192419	5.09672569468777	4.96056731137444	5.00737044448652	5.02399159545468	4.74783313752027	4.76101394457775	5.03220666043839	5.51362654455293	5.6373639029255	5.53727432087767	4.92929392069322	5.07658902270551	5.18382789336639	5.09311644878366	5.13106673368099	4.98646099635651	4.8127497765584	4.82656882469881	4.81650243141106	5.76400903245016	5.68863637512741	5.69451529520816	5.45226265929884	5.52525142867231	5.59146400179373
Itih2 (inter-alpha trypsin inhibitor, heavy chain 2)	0.0556360872555306	0.487217641219253	0.487217641219253	1	FALSE	5.57571470418543	5.58145067761106	5.59799292958812	5.32551953829745	5.16736194235626	5.39119718181153	5.14565300253009	5.21567083181286	5.23376154278504	5.45999874861126	5.4194950706718	5.36443936205331	6.01905914046821	6.174458353338	5.99769661276745	5.39423973490979	5.41577556455698	5.42034765265291	5.29295471505006	5.36819213364337	5.29317549235304	4.9267016123323	4.91129370745061	5.06095094737196	6.16370199949044	6.26688958666051	6.17992699922152	5.96480753809008	5.9202003891833	5.924852874754
Itih3 (inter-alpha trypsin inhibitor, heavy chain 3)	0.192821880495886	0.157862631287875	0.157862631287875	1	FALSE	4.55534990275871	4.79371384393253	4.83387172512183	4.32510573538993	4.51980606417268	4.65961064677211	4.38986963580806	4.39633762240986	4.60848992237153	4.15038907754845	4.21626083716506	4.24573142775039	4.72145469060034	4.86258528942977	4.90876007839197	4.65816577287786	4.3358190796046	4.58567765972708	4.67861281433883	4.82002064029021	4.6456152049434	4.23243052112616	4.05370219895852	4.44566711944994	5.15907612206818	4.98918443155995	5.24625225560444	5.02286490228747	5.06614086816054	5.14043511606433
Itih4 (inter alpha-trypsin inhibitor, heavy chain 4)	0.415719182217956	0.0854030044662749	0.0854030044662749	1	FALSE	6.62903307036806	6.50302905501731	6.6087826353495	6.59859150202125	6.65202751295585	6.66441172785495	6.40573203861874	6.45667475025585	6.40923138221651	6.74875639710565	6.72094875768505	6.65871133997392	7.59245703726808	7.60595354791785	7.63303880439447	7.04930403348226	7.05984194933654	7.02733101501709	6.83479968787191	6.74293589964666	6.78873790558255	6.46352600805217	6.54869862884911	6.39611837825639	8.06337890144031	8.07459641542042	8.12294702841152	7.63210095789145	7.60670871122338	7.71214177179061
Itih5 (inter-alpha-trypsin inhibitor, heavy chain 5)	-0.082243506809798	0.297846873815465	0.297846873815465	1	FALSE	5.32338448152715	5.29682812869059	5.42759946879309	5.62159477158227	5.56014938053047	5.56207448169037	5.58395827599482	5.54308132743936	5.53064822917233	5.92438972608098	5.85840130538174	5.99879800494851	5.29274862574717	5.23592614414287	5.44143368024743	5.18153195504744	5.30516799015635	5.29521608233859	5.35363028997548	5.44044397698348	5.45066360823813	5.4438453128988	5.30832810748576	5.36421871855216	5.66220549965362	5.73695387222138	5.66612030259583	5.555629058752	5.58155311393018	5.62185554099299
Itm2b (integral membrane protein 2B)	0.741626109157498	0.123123764781086	0.123123764781086	1	FALSE	NA	NA	NA	NA	NA	NA	NA	1.70047079123811	0.745288971296513	NA	NA	2.49129899503972	NA	NA	NA	NA	NA	NA	NA	2.52116383573746	2.27464334712457	NA	NA	NA	1.99349684409515	NA	NA	NA	2.42699464083229	2.72026314062191
Itpa (inosine triphosphatase (nucleoside triphosphate pyrophosphatase))	0.00710922493363627	0.551941199807597	0.551941199807597	1	FALSE	5.92596382531188	5.81690940732221	5.78072741224698	6.15695677382844	6.1840541116259	6.19293584185901	5.9192804854146	5.96149136843739	5.94634721317671	5.9121468456763	5.97300734773813	6.13910517345564	5.97208374497249	5.85225358417348	5.8148682530289	5.94635891123838	6.05515877062626	5.96529714858309	5.89852037050979	5.87551223548587	5.93606545825817	5.87947052508696	5.76586620990054	5.89423814417534	6.1197234447618	6.16501349115408	6.16611486644478	5.99935064111489	6.11529756295776	5.87278198197488
Itprid2 (ITPR interacting domain containing 2)	0.173511666333283	0.446435105281592	0.446435105281592	1	FALSE	NA	NA	NA	NA	NA	NA	NA	NA	NA	2.8908824511245	NA	NA	NA	NA	NA	NA	NA	NA	NA	NA	NA	NA	NA	NA	3.16447093566709	NA	NA	NA	2.96431729924849	NA
Itsn1 (intersectin 1 (SH3 domain protein 1A))	0.112799746765757	0.188778024611969	0.188778024611969	1	FALSE	4.83013360685325	4.67669618067892	4.48127310508698	4.77291495326233	4.78134397494746	4.58967960692792	5.02943963378146	4.8128575708008	4.895889081755	4.52593104775124	4.73975091188547	4.91958321280366	4.71256826883763	4.89615073097656	4.86315050001442	5.1798294908513	5.04544733938052	4.88008795143387	5.11603615346142	4.92893402473259	5.10830699070169	4.45172544397143	4.6962053038249	4.4886114082033	4.75495696358582	4.77331594664577	4.83278370640297	4.8068189643584	5.07005437766296	5.08624452263251
Itsn2 (intersectin 2)	0.147379296602872	0.112397016249858	0.112397016249858	1	FALSE	4.16112986698983	3.94764745680391	4.06925533623276	NA	NA	4.33199894154616	3.94578559463933	3.99806910380794	4.1454166053932	4.36991311253911	3.84478735007906	4.07149668649129	4.14943009815968	4.12822740247183	3.99250560434126	4.44495192063784	4.3390162048517	4.51936577130733	4.22200851032979	4.2463396754275	3.92450849632614	4.37313311971602	4.26067306690576	4.14404636961671	4.1129919779477	3.75763135514246	NA	4.36164906550034	4.22679364969099	4.37476129465031
Ivd (isovaleryl coenzyme A dehydrogenase)	-0.281574608848718	0.0704497502634062	0.0704497502634062	1	FALSE	8.46962960820303	8.50409994322451	8.483900402145	7.9074795758416	7.89353210091667	7.91839816143938	8.22761594341422	8.24245960116527	8.20938512843896	7.75658967924923	7.79237385322159	7.81561385240206	7.78667476709943	7.79017252773222	7.73293394528759	7.41753188036054	7.48943054182715	7.37909239917351	8.42759779279101	8.39799543383331	8.44043317949627	7.56597029090954	7.49515948823388	7.51826759873504	7.66197756774053	7.70006512368582	7.62374251649738	7.72917206190423	7.72971590051172	7.73108818135006
Jcad (junctional cadherin 5 associated)	0.113547183660618	0.401330470273854	0.401330470273854	1	FALSE	4.37625564931336	5.33223531096021	5.30613462003565	5.5588339460297	NA	4.9347853895987	5.00807448802135	5.43764056339401	5.26875999627816	4.68828108629909	4.61153832009668	NA	4.33458972715773	4.83599479286623	4.58844480764187	5.44907929527749	4.4092958848627	NA	5.25971690425837	5.84303412566057	5.41982200948778	4.70525360859623	4.66285490811	4.25271840913153	4.48805220289557	5.13277012124748	5.31792628455445	5.36732213620793	5.2380951477033	5.27002428461672
Jchain (immunoglobulin joining chain)	0.40933725235657	0.149649410842698	0.149649410842698	1	FALSE	5.82747100866547	5.47920792189383	5.74725848592238	4.74287932701528	4.9804320865426	4.943152434281	5.72991978714817	5.61725145811616	5.43295606770039	4.9021314789532	4.999747506274	4.84217431759439	7.05462059651527	6.93544796103295	6.95314881283224	5.99643846252536	5.96101899215562	5.93470048300869	5.8950286965738	6.00742202621752	5.88020552649924	5.38368010337238	5.16182723299425	5.42734134153333	6.06496689715686	6.10165847946605	6.04508688380328	6.77958804586499	6.88931534361205	6.79957952105246
Jpt1 (Jupiter microtubule associated homolog 1)	0.0731357457622604	0.493894809879388	0.493894809879388	1	FALSE	3.7133768912096	4.22118107959651	4.13820011168102	4.02535664247405	4.20174362726867	4.70449021933132	3.47443604325227	2.83784436849322	2.67771118626068	2.54818998907857	2.59737861352261	2.95279761455351	3.53660002563505	3.83910298492188	3.71846026858076	3.72069435681143	3.57159187168184	3.36354957718316	2.77402163532847	NA	NA	3.93051027260661	3.45948407932132	3.46609196429254	3.80895130801648	3.53713451596566	3.92659725380008	4.04523326147366	3.5901828141325	3.85200882804074
Jpt2 (Jupiter microtubule associated homolog 2)	-0.242179295489425	0.322309697506348	0.322309697506348	1	FALSE	3.87404936375523	NA	4.10709359758585	5.33305156200393	5.3100819539965	5.12824390238938	3.31942573546024	NA	NA	4.47247477415158	4.55503693841664	4.89273101498314	4.15479381082575	4.55761839769562	NA	4.18455801425706	4.65046588113911	4.54523324730166	NA	3.11918184777412	NA	4.93742443502013	5.16768708929863	4.87865668678548	3.47678346042507	4.29937655196362	NA	3.90975390647511	4.04687516895572	4.10105331156447
Jup (junction plakoglobin)	-0.492028442936306	0.0445976132685332	0.0445976132685332	1	TRUE	4.19129417327273	4.17711252772751	4.43378070813175	4.63099365986102	4.61047565694746	4.46799021747386	4.30280157477195	4.17371910500325	4.25194627078781	3.76639374277775	4.16207304469153	3.50319606094747	3.62615874766283	3.42791452259643	3.98630170499412	3.33555471430181	3.17694025439558	3.9193210116611	3.63452357134963	3.40640061182426	3.53126915988299	3.18738453966011	2.5073988752801	NA	4.56732031319027	4.75468444190499	4.30181442161002	3.48158311208057	3.31556767938917	3.58984736216543
Kank2 (KN motif and ankyrin repeat domains 2)	-0.210224695608895	0.0353606847627145	0.0353606847627145	1	TRUE	4.22864170904911	4.31816497070577	4.30749410074922	4.02059998380958	4.26263610691414	4.52133974963968	4.20911019734895	4.19845486402346	4.00958007739697	3.97771953500355	4.29369418606432	4.02367230721392	3.9772158022954	4.09406712610872	3.95931576452921	3.74750556045372	3.67653822672069	3.73921084365787	4.26452141848553	4.10720242621106	4.25368678273227	3.98631991061143	3.92004552417241	3.88597451521015	4.04158468803603	3.52544250601812	4.09266412901057	4.03977886448201	3.97535504657542	3.99250560434126
Kank3 (KN motif and ankyrin repeat domains 3)	0.0306722153122075	0.493894809879388	0.493894809879388	1	FALSE	4.15207793130921	4.07807179766514	4.25455625190949	4.31286117859108	3.81495026219741	3.96270633195829	4.09157290523597	3.79744883423322	4.0871233436512	3.90254635840471	4.15019408252666	3.76448416681116	3.91985489825832	3.94457737394104	4.57864893770927	3.963307649558	3.91557826323148	4.01792190799726	4.14045965732875	4.29656019114272	4.21422585265205	4.60427300213488	4.15779559175626	3.97429985800373	4.19582001934076	4.23296000823386	4.19393728906697	3.78640817200326	3.77771427403883	3.80049614759649
Kars1 (lysyl-tRNA synthetase)	-0.100455682003236	0.312306902718321	0.312306902718321	1	FALSE	4.07277467164112	4.33434659157385	4.27718137384302	4.07718317029094	4.04399185739278	4.22066272704925	4.1755884710669	4.22992625503692	3.8319785504885	4.33337363927768	4.31303538293415	4.43058636065219	4.16017800298875	4.50287793775358	3.46037561920666	4.12311986842111	4.07756773970089	4.27775419513522	4.20917259765349	4.01912365320702	4.13262619285356	3.79151195898157	4.10850772978218	3.89911761208707	3.22030983131053	4.23176262984527	3.96062291048707	4.22475804639882	4.32074459965445	4.36052581562952
Kcnab2 (potassium voltage-gated channel, shaker-related subfamily, beta member 2)	0.664287370442299	0.180518733360263	0.180518733360263	1	FALSE	NA	NA	0.905166025584607	2.17823020944692	NA	NA	NA	3.08753073118428	NA	NA	NA	NA	NA	NA	NA	NA	2.36309536518878	2.91392531009848	NA	2.73755697790759	NA	NA	NA	NA	3.06262083397178	2.33421070383966	NA	NA	2.91616896407913	NA
Kcnb2 (potassium voltage gated channel, Shab-related subfamily, member 2)	-0.177978780887426	0.444336731409033	0.444336731409033	1	FALSE	NA	NA	NA	4.94926878025676	5.1483443820384	5.35933491805776	NA	3.56698558892694	NA	4.1910335444514	4.95599622899653	4.15863594174362	NA	NA	NA	NA	NA	NA	NA	NA	NA	3.8969886581645	4.6776773642438	4.47914647054042	3.67010384785113	4.56009128200093	5.35920487856445	NA	NA	NA
Kctd12 (potassium channel tetramerisation domain containing 12)	0.343923089337778	0.0159969989129581	0.0159969989129581	1	TRUE	4.97220095121137	5.09887007694828	5.08445550873704	5.32859594714832	5.11346297494177	5.15503272561342	5.84457145180273	5.77719086515337	5.80259132515576	5.37315052446179	5.46041166254014	5.44386519956871	5.46016261748873	5.48515629648703	5.3606978699802	6.00953305150443	5.94172843295261	6.007498274094	6.02269182814192	6.01833595548651	5.99131548908051	5.1767974752583	5.36472999960566	5.39987175891703	5.76608891062233	5.83339360400485	5.62732375732699	5.58054048270756	5.67939846176897	5.50001485583366
Kdsr (3-ketodihydrosphingosine reductase)	-0.244207439937478	0.223622411985291	0.223622411985291	1	FALSE	3.40116623944929	3.70099449416827	3.94713311201284	NA	NA	NA	2.29857327615543	2.74203424502714	3.19543579532309	3.4480948248939	3.13558083564379	3.66887931272668	4.16956428259035	3.60212427037126	3.80297898731132	3.38880947344331	3.21504174458313	3.53551800896753	3.33286544013371	3.17361038357041	3.47994190147713	2.31751246832324	3.66434630125003	NA	3.26929203011634	NA	3.42246176813849	3.05210805390636	2.9263771274151	2.58602489480082
Khdrbs1 (KH domain containing, RNA binding, signal transduction associated 1)	0.0534097057463718	0.51368226562602	0.51368226562602	1	FALSE	NA	2.91682628841302	2.87976065037573	NA	NA	NA	3.46034940530761	2.3224675619586	2.77374530808513	NA	3.61494536693687	2.87764021512707	3.36328323563915	NA	NA	2.66207102418047	3.24931790498086	3.75874022662654	3.05862647718741	2.47954876766446	3.39266088071179	NA	NA	2.84525920126937	NA	NA	NA	3.16660940780387	3.02914540790744	3.15339029893547
Khk (ketohexokinase)	0.146234390204064	0.440050106361639	0.440050106361639	1	FALSE	NA	NA	NA	NA	NA	NA	4.01300659994883	3.99647009913737	3.71760514326077	NA	NA	NA	NA	NA	NA	4.15136365751957	4.06371864015225	3.97229746684713	3.23449212358193	3.36749687659065	NA	3.73099854740331	NA	NA	4.67048913464014	4.63501718658477	4.5461968600708	4.05884463658828	4.01349799174898	4.21872693010889
Khsrp (KH-type splicing regulatory protein)	0.297289531581864	0.0335687392688919	0.0335687392688919	1	TRUE	6.28490458821972	6.25170962607201	6.2503495864782	6.14973289568064	6.1806193181036	6.11922128123726	6.60950824826248	6.62677494767165	6.6538768924879	5.97505921285713	6.15924569699678	6.03836813668141	6.36080144382755	6.31789735021617	6.35450329156166	6.53451299670753	6.50439634416944	6.53775887304238	6.57985293507537	6.51130515127812	6.56152013259085	6.0072919470093	6.09050837849319	6.03710762693175	6.85508025379881	6.83591144556604	6.89275529685105	6.90701081518618	6.96602663707192	6.97087665631019
Kiaa1522 (NA)	NA	1	NA	1	FALSE	NA	NA	NA	NA	NA	NA	NA	NA	NA	NA	NA	NA	NA	NA	NA	NA	NA	NA	NA	NA	NA	NA	NA	NA	NA	NA	NA	NA	NA	NA
Kif13a (kinesin family member 13A)	0.937074664542766	0.156263224263144	0.156263224263144	1	FALSE	NA	NA	NA	NA	-0.773099406355699	NA	NA	NA	NA	NA	NA	NA	NA	NA	NA	NA	NA	NA	NA	NA	NA	NA	NA	NA	NA	NA	NA	0.163975258187067	NA	NA
Kif2a (kinesin family member 2A)	0.208723106619683	0.398591888668993	0.398591888668993	1	FALSE	1.63323589272959	1.8376405468434	NA	3.05435360502216	NA	2.43514316951687	2.55278035939798	3.16886984530277	NA	NA	2.30715161775304	2.76984789123002	0.519139282642972	1.43269221678717	2.92336789814371	NA	NA	NA	2.44933158154263	NA	2.58342039763232	NA	NA	NA	2.09841955776554	NA	2.68364705378619	2.35027658273253	2.56106702691126	2.41122284392982
Kif3b (kinesin family member 3B)	0.858887156779823	0.116719818875205	0.116719818875205	1	FALSE	NA	NA	1.00399793416681	NA	NA	NA	NA	1.34777902670226	NA	NA	NA	NA	NA	NA	NA	2.03477563721436	NA	NA	NA	NA	NA	NA	NA	NA	NA	NA	NA	NA	NA	NA
Kif5b (kinesin family member 5B)	-0.09343042064278	0.15705334239881	0.15705334239881	1	FALSE	4.99375133965827	5.00335487062655	4.9116484441664	4.63648541913088	4.98784381631346	5.04319574771952	4.80325803957689	4.89081631768988	4.95522444589835	4.88182121272557	4.91178743882337	4.81405816207654	4.79502400957859	5.03120108285702	4.92974839782664	4.9344268611107	4.64591488873165	5.02951030973761	4.70499919038758	4.73027584003681	4.86412174824531	4.76478668480539	4.94624426614367	4.91168199582693	4.70956635383999	4.50159837423479	4.70494387614389	4.81130147307221	4.90179852427179	5.0265920484379
Klc1 (kinesin light chain 1)	0.0852978976657637	0.377454752459434	0.377454752459434	1	FALSE	3.76656336060639	3.45545216625924	3.45347807082311	3.37236710295583	3.65806292036602	4.16434381385008	4.03845374112861	4.05076287387219	3.92166482829233	3.74525884867386	3.51567461060921	4.14899916258776	3.85726444450066	3.91200788564329	3.85959193398868	3.80598371034002	4.3275149202002	3.50642422192425	4.16921951139959	3.95996485027321	3.85567083444037	4.05463144878297	4.11066391270741	4.04940423985019	3.2510949257351	3.13162405328396	4.13517365828655	3.9273750176736	4.10143157124997	3.81323735299634
Klc4 (kinesin light chain 4)	0.49765225184642	0.211239006281543	0.211239006281543	1	FALSE	NA	NA	NA	NA	NA	NA	2.49449241554241	NA	2.56874476118175	NA	NA	NA	NA	2.38133321523345	NA	NA	NA	3.2125428814176	3.46483813957031	NA	NA	NA	NA	NA	NA	NA	NA	NA	NA	2.26014612650897
Klhdc7a (kelch domain containing 7A)	-0.0406434771820396	0.520506939144838	0.520506939144838	1	FALSE	3.56844563429678	3.68541319389192	4.01196071851729	NA	3.69441221581259	NA	NA	NA	3.91563562343031	4.42778046555747	4.01784175604631	4.34276806197751	4.02429308059032	3.48158311208057	3.61883769608902	3.87495430647094	4.22633897235105	NA	3.98530915123712	3.71578357222639	4.42377983839226	3.2444761064418	NA	3.94151952378205	NA	NA	NA	NA	3.92827556161193	3.30293022053998
Klkb1 (kallikrein B, plasma 1)	0.231017754484623	0.231017506390554	0.231017506390554	1	FALSE	5.14762418701845	5.16704876861897	5.23705121970943	5.4905990097287	5.21799064568697	5.37865380494123	5.00927102203888	5.12525433903147	5.10981603141332	4.70961597750543	4.44809482489389	4.57646771838883	5.97207455192359	6.00524052789073	5.94071411885439	4.97570813299184	4.76012511852113	4.84463170573469	5.41989278030091	5.30412038069991	5.26903688787943	5.05154176938731	5.20930518933989	5.0996023966536	6.03498599194604	6.1712849018855	6.16779946873078	5.87065076408718	5.94207576550688	5.88002181124852
Kng1 (kininogen 1)	0.316251932193982	0.101322385522427	0.101322385522427	1	FALSE	9.8047666997366	9.82103730208501	9.80769140431488	9.9813674883406	9.88433386263294	9.90799023139431	10.1678822426246	10.1262269366051	10.2058421120766	9.30735338286869	9.37758579923476	9.31920243484604	10.4938054242736	10.4268936997273	10.4886535808478	9.72161190388437	9.76538058987492	9.68756639704061	10.5851409480555	10.5678990507691	10.5145759905908	9.90213389138788	9.91495163378805	9.8752056470175	10.9518893543489	10.949855885288	10.93860925622	10.1548560742115	10.196245557911	10.1384894041306
Kpna3 (karyopherin (importin) alpha 3)	0.254402886114898	0.0923100773953856	0.0923100773953856	1	FALSE	4.5029033901907	4.11832649906097	3.97750890454014	3.69480220717573	2.7382598322629	3.9627340905958	3.91333943475382	4.13500944135116	4.41893202298725	4.35579154675365	4.32815429646279	4.38031386588772	3.97485048745893	4.0738373673353	3.89323599369823	4.41316077559081	4.43932393014127	3.80240004011484	4.31043464894433	4.50866950418168	4.24259488469891	4.12925004068144	4.22074784248571	4.08917608474983	4.30441612454021	4.46065083639332	4.33556185994697	4.32948960681003	4.37438572503193	4.32378076792724
Kpna4 (karyopherin (importin) alpha 4)	0.427588957061674	0.0238136571239638	0.0238136571239638	1	TRUE	2.15849214732648	2.84674602872746	2.42254519194854	NA	1.96770721152323	NA	2.11234984056352	2.12078654152762	2.47566080808483	3.08498607012989	2.26545489961864	2.80583104376136	2.35436752600632	2.45653282591988	1.94035847050453	3.02387453130432	2.97949676380655	2.54269141236748	2.33953079355927	2.88983757753354	2.61568701260892	2.38146058327535	3.49381382858936	3.03295597732996	2.92709620908429	2.22464538751214	NA	3.18193579652232	2.75614583824196	2.99441680089659
Kpnb1 (karyopherin (importin) beta 1)	0.205502783502151	0.0510389815594551	0.0510389815594551	1	FALSE	5.12234969123592	5.06198783492805	4.95545230434319	4.97690889706967	4.85294766650599	5.05957159642703	5.33918015192524	5.4846698577812	5.52258937729762	5.51978405272045	5.41176518500698	5.44297997733103	5.24907362097786	5.41772764464813	5.34990661131629	5.1407950127767	5.15916091202397	5.18691647686842	5.38553112500436	5.61548692355504	5.46226504171915	5.46429578406164	5.53475264523761	5.50070009220755	5.38617635212594	5.47184101319609	5.50296701931903	5.69509741623874	5.6235742674856	5.71987614022712
Krt1 (keratin 31 complex)	-0.941514186838606	0.0214312632368761	0.0214312632368761	1	FALSE	8.65590990623937	8.69957245328727	8.87172046232123	9.2215508721903	9.29243207412804	9.31160301660646	8.48817354314976	8.64287482344454	8.60965894081515	7.73460124469687	7.6652364175444	7.81274849324509	7.14543290988767	7.09820056305425	7.22501458261164	7.52879789421158	7.62495625394588	7.38113625718351	7.0331806965273	6.90178404623805	7.03667915423045	6.11120245529475	6.4335937864339	5.97895979931775	8.65940371311964	8.70488925124697	8.79286185800728	7.41831646499879	7.35869515132901	7.38756071855812
Krt10 (keratin 10)	-0.424143193449875	0.171912445840253	0.171912445840253	1	FALSE	6.9429835981871	6.95560341509616	6.86902004389395	7.23491320852165	7.20924864437569	7.13505255010608	6.77669621391869	6.92616550875329	6.73757860930209	5.94211330996398	5.89202666297653	5.8268586016146	4.83930458422923	4.54767191699888	4.5379855627221	6.5485568442737	6.48053818700591	6.52029808968922	5.47615158982108	5.50483328543439	5.47876476667419	5.7878007185	5.83084854906401	5.68703268544699	6.02745045311875	6.2811919199391	5.86690797814317	5.52212481803968	5.42984021723064	5.56873442653111
Krt12 (keratin 12)	-0.893393982699157	0.039522697322186	0.039522697322186	1	FALSE	NA	NA	4.24068068155531	5.12475823225079	5.60254298986644	NA	NA	NA	NA	NA	NA	4.42102127410647	NA	NA	NA	NA	NA	4.16809642938357	3.63205877682427	NA	3.51980606417268	3.85373621810487	NA	4.2137671965316	4.33567618545657	NA	NA	NA	NA	NA
Krt16 (keratin 16)	-1.06520559152866	0.0529586543324366	0.0529586543324366	1	FALSE	5.49084606440691	5.13519828921473	5.45150456737589	6.5525138697771	6.64460619621121	6.57562092791116	5.33383158091881	5.27172819796173	5.0570386337976	4.46350475575481	3.98932069555447	3.98074738128061	4.67452279638974	4.35107703739562	4.44339447483858	4.0506671146727	3.91725033295909	3.68557017920664	3.58977546945217	4.20754150325118	3.49201979812515	1.95897255833909	NA	1.089369333031	5.80898733505509	5.81586998318325	5.90073641626052	4.80253962899702	4.72670045324786	4.29554671702105
Krt17 (keratin 17)	-0.403989405580366	0.100281134079667	0.100281134079667	1	FALSE	4.09145442818565	4.07959998149323	3.82580597562934	4.68819155090225	4.42210514424447	3.71415757928834	3.50808632047764	3.86732322469531	3.48073043250549	3.83935497965465	3.49487637994551	3.97224231584591	NA	NA	NA	NA	NA	NA	NA	2.94097856666759	2.95552111981802	NA	NA	NA	4.00034259939014	4.04386066075855	3.807591916776	3.67507068494425	3.15600012842243	NA
Krt18 (keratin 18)	-0.142500044892821	0.342527423302428	0.342527423302428	1	FALSE	3.20889801612288	3.85442460059767	3.33758265658589	3.49894013233791	3.98884825866896	4.03277088817539	4.53570462147087	4.44356024050261	4.25931015482368	4.15454270518738	4.06497767187611	4.39552213972984	3.59598097896562	4.00315244866692	3.62045738317456	3.9725640003026	3.95610313024108	4.0137838154331	3.19801474721098	3.42770002535444	3.3717818706954	2.92519052329542	3.52674491651831	3.25802588197833	4.29622978867175	4.51534030226423	4.37160764857591	4.20292700254748	3.9614473791385	3.85971119126645
Krt19 (keratin 19)	-1.03137308044701	0.00280315300936786	0.00280315300936786	1	FALSE	6.92324427918635	6.86502798708279	7.0134957585285	6.01322998060673	6.07067483303273	6.14562854945008	5.47603166518092	5.49362171771369	5.33141501474115	6.28920001192083	6.44486083978497	6.30675802625739	6.42971638031543	6.55610288674119	6.47277205835224	5.69782940938434	5.9173147882777	5.81499895293562	5.02184390863752	4.91469845448247	5.06931549454008	5.10028387755474	5.31464940168182	5.26471281633188	4.83698953735349	3.93991296421364	3.55488349972296	5.96374229235863	5.98885507376221	5.96115331095278
Krt2 (keratin 2)	-0.525948375251772	0.0798098772929211	0.0798098772929211	1	FALSE	7.47445226780162	7.24438286477296	7.36407335558568	7.81608125685082	7.87360406130756	7.7122312090382	7.62213237378331	7.42022131360722	7.56631286261176	6.72649066158373	6.80830781652021	6.74586924691357	6.02050664619639	5.82793585786512	5.91821924618979	6.8743789466582	6.32079332974844	6.52407621653495	6.34827137601261	6.18647282543242	6.06076725417375	5.97170448306702	5.96667732497465	6.04862418913827	7.63361284364357	7.63625483724233	7.64123531911526	6.44238786836335	6.35733206482943	6.2390065329171
Krt42 (keratin 42)	-0.807048559655253	0.0526512069883937	0.0526512069883937	1	FALSE	7.06919732406058	7.00022540349095	7.04456898088717	7.84673775609381	7.79815422743359	7.77826115178997	6.95327688111636	6.94469449387363	6.89834139169169	6.11269804792843	6.05113496860347	6.13525986469547	5.18072870592108	5.27076065199142	5.24735411806097	6.04864816345852	6.12849137851042	5.75924107175728	5.55156831053038	5.54726781499553	5.50408643288321	4.48560715278024	4.43943697134731	4.55666238606254	6.97929371044573	6.98964994708309	7.04390220765025	6.03944331090772	6.13564978172181	6.01671693267578
Krt5 (keratin 5)	-0.876954147507892	0.0380382209614521	0.0380382209614521	1	FALSE	5.52693892513927	5.33372426388791	5.3719665231742	6.32127873600225	6.34221337345832	6.32641150950199	5.56025639801327	5.49748143781682	5.5073982409543	4.68735748559265	4.81669185586565	4.61597532743856	3.68839299773165	3.8165177910772	3.48622524095587	4.33665472691258	4.47545459104725	4.5197557517884	4.01483730113742	3.60156578860234	3.89962036066558	3.20742280623767	3.29568629558362	2.97474588403277	5.42029374934662	5.62729457058052	5.50021886719677	4.48785932320996	4.3750602894377	4.00804758821232
Krt6a (keratin 6A)	-0.912127710074869	0.111851300459429	0.111851300459429	1	FALSE	6.43838434801725	6.53903780580431	6.44889599682673	7.08236196955747	7.08211709941265	7.14847658217828	6.25045949801497	6.38300264381199	6.3732114394185	5.72182650653796	5.75598780535458	5.57572680390586	4.6844260377166	4.16551805755666	4.55984051413699	5.39781322768252	5.30236657939941	5.01725383896894	4.87441337634909	5.25969431007582	4.9976446821357	1.68546477666533	NA	1.8748127007281	6.89222100132782	6.92522803492251	6.91421768011184	5.38930523074296	5.38531368402026	5.50978450352227
Krt7 (keratin 7)	-0.946582068873138	0.00381801358316723	0.00381801358316723	1	FALSE	6.57298665306254	6.46669889412877	6.47080364464993	5.82550835512473	5.90531720035767	5.85728186488236	5.3825842573545	5.32373754197298	5.19582395553271	6.36077686765528	6.278378831807	6.29562385421176	6.39785086839766	6.46276399933749	6.49504753114496	5.75647359451749	5.74683943672625	5.66869781168732	4.91643364957399	4.98212655672522	5.06664462877658	5.31620730176234	5.20651038741048	5.09146289115477	4.03191564426428	3.52987090912817	4.22312131342042	5.88539377216054	5.82860873477399	5.84214665444142
Krt73 (keratin 73)	-1.08380030554001	0.0238366472902192	0.0238366472902192	1	FALSE	8.2255063102193	8.38382523189925	8.12970545863814	8.69573636481009	8.60869098413692	8.66650807478045	7.92081134815858	7.96472784518812	8.00217367528047	6.84209887138234	6.53282966712557	6.57482509678198	6.05899828065263	6.19326907764664	6.12407994363635	6.07615501210891	6.01400707579203	6.21430163348217	6.14809011694676	6.10536379491909	6.03236096338126	5.70631504388581	5.62133981659262	5.27730786044677	8.34775865611486	7.95891225692734	8.20825874858232	6.38779160435069	6.21950156060536	6.34931750310066
Krt76 (keratin 76)	-0.832835585819537	0.0145129311291624	0.0145129311291624	1	FALSE	8.93135508082924	9.1617466298772	9.32236985260294	9.72644638347017	9.7461649417375	9.68743517478986	8.99268347056627	9.06716542701711	8.94020199504516	8.39585969582542	8.48176311161314	8.37930471409303	8.12475202983633	7.82552489120804	7.91932816323348	8.44726923506848	8.24631782096834	8.2318211786574	7.53702421586358	7.50298292616263	7.75379170654624	6.99224726274547	7.10573045173479	7.31807275573754	9.18145791180599	9.14644902954997	9.18287848134453	7.96184323455075	7.94794078500957	7.65374077870657
Krt79 (keratin 79)	-0.67878501413699	0.0899250045228727	0.0899250045228727	1	FALSE	9.56307421486246	9.66102627560469	9.61540526159239	10.4986398161066	10.4993874995462	10.4195388915138	9.50174166537891	9.3754109209418	9.38425275787778	8.76298656488058	8.74706173599335	8.76877319475724	7.93792695568684	7.97847022823736	7.80728407368654	8.84185678814645	8.89668357339103	8.50535108807865	7.99762548990742	8.05453377543482	8.1648918461609	7.25713322698339	7.33704203166975	7.4199517533267	9.89832929772746	9.91905548444464	9.90724371211384	8.75754668870812	8.72291679624195	8.65904329227662
Krt8 (keratin 8)	-0.660855814083483	0.000418133059030096	0.000418133059030096	1	FALSE	6.29217068264903	6.28310687868407	6.4011218569738	5.52826186885479	5.63958237374902	5.65252378078929	5.66070618689876	5.74030697087901	5.69932119600107	6.11442949595975	6.05173099055493	6.07538929580325	5.82089630140406	5.81990571818793	5.78615982833244	5.60205001664048	5.50288430090496	5.49906454783964	4.67488996120214	4.62036353790618	4.69671720562044	5.177969600756	5.21652470882993	5.25876387564384	5.03808055634656	5.34636480211968	5.0960214400869	5.74352843199203	5.53948764604727	5.64006558253289
Kyat1 (kynurenine aminotransferase 1)	0.1550386328827	0.335197736398247	0.335197736398247	1	FALSE	4.57461623186779	NA	NA	3.3105029963417	NA	4.96429696529335	4.29294367529798	4.92011223729218	4.7483699882448	NA	4.36795110255975	4.1143087162374	NA	NA	4.49390347157746	4.276734861875	4.18060141748926	4.32946807934977	4.84949893172018	4.42738492470088	NA	5.06597721575105	4.82170001206337	4.86206946549904	4.77944884498018	4.42517729101722	5.01858521709711	4.50648769596131	4.43746745783209	4.08083671012954
Kyat3 (kynurenine aminotransferase 3)	-0.0224018339634579	0.505476873014694	0.505476873014694	1	FALSE	4.36630822440789	4.63423893992339	4.47387780762835	4.21784334370001	4.43781364818791	4.40742073705183	4.56255993485452	4.60066820016299	4.60656659303327	4.39954710276509	4.26463400852912	4.47351418920632	4.14712757202333	4.2841587458694	4.43726769483231	4.2553572118434	4.18184200090434	3.97388674795277	4.60657251490405	4.64970167332242	4.61511609694279	4.43632177446687	4.2809859986088	4.41468354473511	4.34468649246552	4.48825791280799	4.08880307627556	4.53792966994524	4.55623320048647	4.54714131706254
L3hypdh (L-3-hydroxyproline dehydratase (trans-))	-0.224478407695359	0.0237288900266633	0.0237288900266633	1	TRUE	4.86083867904349	4.76344875685273	4.89742438167031	4.8842657796359	4.96601971328231	4.82677726660172	4.48971632606885	4.53763153855867	4.34683636436575	4.61307189742526	4.71324490218431	4.68601300999196	4.84337589528986	4.71929845714162	4.56347543959227	4.30792391115498	4.10451279206187	4.23874101049923	4.63600971293861	4.57200438225054	4.71847122843582	4.71425101363676	4.75492490488338	4.39141717505155	4.4299908153707	4.34442374722757	4.51498067662161	4.55369840340074	4.42851092541248	4.63440159332877
Lactb2 (lactamase, beta 2)	0.179927237313945	0.0472936780316527	0.0472936780316527	1	TRUE	7.70690347222315	7.77418745899643	7.88138319782787	7.80606622608903	7.7271921180601	7.64329342896329	8.31195261612273	8.24859175953591	7.93950869389263	7.65678951333429	7.66230520854293	7.59476499728303	7.73161093507698	7.89830510949483	7.79411039857683	8.1069868538441	8.0248293910409	8.02126872671516	7.92398702217733	7.93532419410908	8.11790278909403	7.93492335215073	7.98440136853161	7.94882858658743	8.11134958022252	8.14041568726726	8.1839082644421	7.88898063488009	8.01070712043669	7.74206012223017
Lama2 (laminin, alpha 2)	0.343166156928377	0.00503297054387876	0.00503297054387876	1	TRUE	8.54603012698895	8.51831874997123	8.48049537254552	8.22433456541388	8.13612985055257	8.15584534709074	8.83898327200279	8.78556035973058	8.78761856205467	8.67121197795159	8.73801454795859	8.62114344123084	8.58778126601805	8.55524865701833	8.54682888134989	8.68973945084179	8.66872900880354	8.73314076797454	9.23115396539976	9.17283750581798	9.26182225834202	8.65893621923374	8.72940661744535	8.6888027992484	9.01806105011445	9.04835336062476	8.94676886838544	8.82220114775352	8.82031301192121	8.85077129989738
Lama4 (laminin, alpha 4)	-0.171716816874352	0.0425040517547024	0.0425040517547024	1	TRUE	8.98158440577814	8.96766433346982	8.93657316348535	9.46055828409158	9.46668217434792	9.42696496286831	8.9953714505722	9.01948787359998	9.02043274963644	9.03874892776275	9.07651901258687	9.05311133645956	9.18184051045865	9.21922903492457	9.14651267237609	8.94546432074625	8.94929563122697	8.91977506617415	9.00697398854232	9.00111540315396	8.96749430713758	9.14042335656051	9.19402547379709	9.13744460566843	8.8800395714109	8.96245358812704	8.85474062275094	8.82326213922828	8.83819859144732	8.79482197333122
Lama5 (laminin, alpha 5)	0.107263161646609	0.271020254137253	0.271020254137253	1	FALSE	4.0300976696518	4.10854118358023	3.66792617742571	4.85749835778901	4.43203739088004	4.2579534945489	4.60024001427107	4.60223118902998	4.73843819465801	4.25940055349789	4.25228697099979	4.26534687483121	4.23606395564687	4.36413815775352	4.19478836687079	4.23796899873402	4.20356922373086	4.07190851002363	4.64983385851388	4.69651135390695	4.64507907673858	4.32991291492804	4.46383821725976	4.41238185022875	4.5162610399749	4.58985335306315	4.6140030448649	4.39756340532176	4.34798448785006	4.29926664099471
Lamb1 (laminin B1)	-0.123268072215232	0.0712623433293248	0.0712623433293248	1	FALSE	8.14553990356046	8.07642548231819	8.12047636246999	8.27932270971912	8.25603881091715	8.2736883836442	8.10087780741935	8.11690013642995	8.08516436807284	8.23639694577668	8.17574913147531	8.19734449007675	8.32578664800312	8.30551003231198	8.31322770913022	8.07898868878599	8.04311479988092	8.01764358349734	8.23034713730545	8.21851964592078	8.19485532853859	8.22922258856424	8.26987472248247	8.24468254869422	7.99561453647453	7.99859042974533	8.05235067924417	7.83047084005505	7.89047709304742	7.86467521586033
Lamb2 (laminin, beta 2)	-0.064519103922782	0.453024633485146	0.453024633485146	1	FALSE	7.16224025330351	7.09136133224861	7.1660827214153	8.46311153177367	8.41644287865419	8.39888047431693	7.77164792615751	7.74139282727344	7.82237962733076	7.59185142676418	7.48657762582918	7.54829789734934	7.72451385311995	7.63510137467657	7.71380577216523	7.25799119678828	7.26767624051624	7.24043836524184	7.81608765860021	7.79516951012132	7.79443536209731	7.90170562103023	7.84581618860901	7.84256406018198	7.72106500121584	7.73414733372443	7.7074143538007	7.62736607706059	7.59774717496901	7.61627681957966
Lamc1 (laminin, gamma 1)	-0.0626355276745366	0.329443151106832	0.329443151106832	1	FALSE	8.93364344943424	8.92992707228023	8.93354903376424	9.3434633436679	9.34062457558623	9.34010823999487	9.01044698260489	8.9964508912771	9.01809165957938	9.007436603329	8.99193560496178	9.04157428472693	9.2228214626997	9.25188001418002	9.2002856052243	8.96759229086025	8.95980202673733	8.98897149329949	9.17713794826565	9.18923896277981	9.16087482096732	9.30278969638817	9.23238734784835	9.27731297548054	9.02170735145027	8.98748004480962	8.98756531198583	8.79202889693715	8.75781333782453	8.82000340255846
Lamp1 (lysosomal-associated membrane protein 1)	0.455994290406704	0.00432054892834961	0.00432054892834961	1	TRUE	5.54459048103554	5.60168166163676	5.76684689588037	5.52212481803968	5.42545930476536	4.7810186725722	5.85475869687591	5.65322629590103	5.98712073041575	5.63213731989057	5.6026023728624	5.85397818706852	5.76605974938862	5.90554104473189	5.83981601606987	6.57552260752972	6.02348824091188	6.1146273029734	6.53584611986126	6.53278603951272	6.5089388301125	5.85548645969071	5.9035974953528	5.99465891640612	6.00953305150443	5.69370439080078	6.13835782165976	5.96058121135347	5.74852563759505	5.98122247797042
Lamp2 (lysosomal-associated membrane protein 2)	0.35632405749213	0.0101520464298064	0.0101520464298064	1	TRUE	6.32305115641511	6.23920134562299	6.40183522519526	6.4657737135578	6.48244012846277	6.49090541539685	7.06997062795361	7.12495876261655	7.09855851793841	6.54022725073293	6.53467172940615	6.58755851753597	6.55285196817131	6.69539534904137	6.72101713736688	7.13527833682722	7.18652036604103	7.30241045042562	7.0238652189754	7.05210066145446	7.0368110055389	6.769427947639	6.84530186105683	6.70430484287439	6.62276347110383	6.73617189360605	6.63702764888841	7.14009354012994	7.20203564283089	7.27916482040393
Lamtor1 (late endosomal/lysosomal adaptor, MAPK and MTOR activator 1)	0.229882234567966	0.0376248212511208	0.0376248212511208	1	TRUE	4.54992787166227	4.42837692378313	4.44762547841552	4.51301060955796	4.07081863753328	4.74526960682558	5.06870090232173	4.87226732868746	4.90174061126505	4.84434547714267	4.56585912794442	4.86026262797947	4.82016364167854	4.85292270530454	4.76718335609727	5.04579241851409	4.69647240568387	5.00703848313834	4.9957106289071	5.10103229422928	5.15589491939012	5.05127638295197	5.06635186623725	4.88560852792256	4.7062155674951	4.90115169702999	4.67490125709929	4.78378140753949	4.92590924729829	4.75957132128164
Lamtor2 (late endosomal/lysosomal adaptor, MAPK and MTOR activator 2)	0.0456311235469866	0.375801976948887	0.375801976948887	1	FALSE	5.51155659202363	5.54182146010621	5.44719235431454	5.76838284713225	5.5653656437141	5.503784403992	5.38639021401305	5.31908318249713	5.07708060113279	5.50050570937506	5.44491548898671	5.53881128141551	5.52766153411232	5.48935346672138	5.65588129212483	5.74000467412875	5.43435467339526	5.52000415213169	5.55805635806461	5.50034954681725	5.49095514002218	5.69397752978779	5.51941924260918	5.63415179662654	5.47651454420056	5.558172716786	5.1664021308437	5.51247658643808	5.58133618135243	5.57607765166227
Lamtor3 (late endosomal/lysosomal adaptor, MAPK and MTOR activator 3)	0.112279074332707	0.220301421796924	0.220301421796924	1	FALSE	4.79942410288502	4.89168650785736	5.0206710941286	4.99144021387001	5.1074493530289	5.1656024697626	4.84481747285146	4.87234121365117	4.84557033782565	5.05431018710056	4.96558575616539	5.08208941582486	4.7846191426689	4.5149238854298	4.50233060171601	5.26405595306581	4.9986964773306	5.34843781583199	4.52892757304972	4.84462166358745	4.56802602257026	5.16677568988229	4.93346877558628	5.24731233862957	4.94878304164453	4.97556140627362	5.10102388720948	5.11259171806592	5.01391331064944	5.07485219637993
Lamtor4 (late endosomal/lysosomal adaptor, MAPK and MTOR activator 4)	0.18753274633601	0.0763992224380388	0.0763992224380388	1	FALSE	4.82718389581953	5.10508716925528	5.04586229790869	4.91993591734946	4.79055311521312	5.07513895959714	4.53107573274291	4.81783299579918	4.72553940499601	4.58089317602955	4.84977413345255	4.80810183860815	4.83302162244608	4.87397556622174	4.82487984347153	4.92676801837717	5.17830830318985	5.00021188027455	4.79843939882779	5.12951795100751	4.76706679608656	4.73006384966445	4.96184091992253	4.53552422977322	5.14149818813431	5.3486608859002	5.5810770246829	5.15570066717108	5.12241181754339	5.04475693339555
Lamtor5 (late endosomal/lysosomal adaptor, MAPK and MTOR activator 5)	-0.135435323001652	0.20560906590391	0.20560906590391	1	FALSE	6.70993848973226	7.1067670624451	7.17715040915016	6.94820367793715	6.84623002642265	7.03085470199395	6.80905424002572	6.75197245247521	6.68851609028162	6.65149663297021	6.72134531473244	6.69476878347516	7.04015818727677	7.25387584235079	7.30860296912482	7.05276365720956	7.15330881766329	6.96385555540924	6.37522192941722	6.40865412490312	6.6212460287096	7.16907315918305	7.08872464745138	6.89436912451163	6.5640808793431	6.37855150489712	6.82197801722724	6.71201792644759	6.88187259123331	6.62168707176279
Lap3 (leucine aminopeptidase 3)	0.079082536849785	0.177932015496033	0.177932015496033	1	FALSE	7.33640836840726	7.27765936056708	7.26969709730752	7.38696610370421	7.31670692262137	7.24600897256309	7.58577378852835	7.5843537353303	7.58589394052333	7.56843499347866	7.54310143924765	7.46778485696754	7.27325477855416	7.24547664784011	7.20969704353526	7.45736446139686	7.57640120284009	7.51329334057695	7.52103502802797	7.52844629655248	7.50316584225936	7.43135552157352	7.42001072394195	7.46189684759192	7.31408923348635	7.45030398982412	7.43318481076706	7.56213555396354	7.46187229797537	7.44890095114513
Larp1 (La ribonucleoprotein 1, translational regulator)	-0.3019738755292	0.181931233871557	0.181931233871557	1	FALSE	NA	NA	3.36033618094291	4.32481060342048	4.32008748507197	NA	3.28303277461641	3.83708544092159	3.6759965389643	3.82097541660516	3.11206787697859	4.25315728395657	NA	3.01694018520364	NA	NA	NA	2.62766986711868	3.53457213446002	3.82527683005487	3.46748817350836	3.17409636878026	NA	NA	3.31883741929621	NA	NA	3.46083428535426	3.52040967596586	3.65709117371215
Larp4 (La ribonucleoprotein 4)	-0.070851679391276	0.468265479429541	0.468265479429541	1	FALSE	3.36389995168662	NA	NA	NA	3.34722626182919	3.25799270485736	3.01669598705324	3.50040691461906	3.44486580797976	NA	3.02605816405228	NA	3.13611426108312	NA	NA	3.02841002264451	3.43219778389178	3.78729663080841	NA	2.97163919398967	3.16816544391638	2.86872034353994	NA	3.64394851930283	NA	3.24819324858153	2.34756078074747	NA	3.44880846772954	3.15392366463977
Larp4b (La ribonucleoprotein 4B)	0.0016020265996366	0.578934489431401	0.578934489431401	1	FALSE	2.91114507560162	NA	NA	NA	2.94233808696438	NA	3.44072634411156	3.02826502265867	3.43955665238275	2.99831647501212	3.22385498470325	3.50404828535422	3.35046895866874	2.82333157032392	NA	2.85706932185323	3.15627687247068	3.48349335128439	NA	2.71147288060346	3.09973114548603	2.35428570786571	2.82506308162261	NA	3.30360250041171	3.51716228914239	3.1116406555515	3.61575762564994	3.83562095521956	3.31031685114964
Lars1 (leucyl-tRNA synthetase)	-0.0109813695257714	0.560681986111239	0.560681986111239	1	FALSE	3.3214158472185	3.19099563088201	3.78730708000927	NA	3.39687189049046	NA	3.19034936725335	2.8532571495293	3.44820057203601	3.58053143815519	3.32063774865006	3.08652393537593	3.07403953368403	3.28519060807108	2.56921399790628	3.21646417783148	3.12846828253521	3.3708338481764	3.52990837994231	3.35686216111061	2.72606390024379	3.15992944696076	3.1191835081522	3.54397835082718	3.23930943622777	2.56914836257168	NA	3.40761108056248	3.5222692241018	3.29957583583097
Lasp1 (LIM and SH3 protein 1)	0.0333779548493338	0.527266691356222	0.527266691356222	1	FALSE	7.44531287546454	7.5961748444907	7.48341273352902	7.73053806707598	7.60035896754477	7.51168941095478	7.17022553160503	7.07423781764509	7.01454499133176	7.60097588029515	7.55207729829203	7.53385920740288	7.3721598603465	7.47470372498718	7.3529085626067	7.85216118112487	7.84041287714286	7.86677200835825	6.61381156046226	6.46278853378522	6.45374143967128	7.60540543682512	7.64404372794032	7.66697667128994	7.78725613944019	7.691171212233	7.71814239656062	7.63034722196012	7.62149513936342	7.55932355015463
Lats2 (large tumor suppressor 2)	0.0298381388682292	0.542105189598654	0.542105189598654	1	FALSE	5.21177540471637	4.82585175795029	5.0518201551458	4.97973728103568	4.31460952634728	NA	4.87239539355312	4.89281842779503	4.91751768436887	4.25327832938267	4.28137926426229	NA	5.04120354943057	5.23612902872582	5.15825622881134	4.48881061290125	3.98353177631614	3.85945278803719	5.13059733156409	5.10175511472169	5.30500013181071	NA	5.00101854374169	5.34284271530166	5.44057686251629	5.32342051206195	5.37875436401617	4.75225083997696	4.37657517079239	4.81890167588564
Lbh (limb-bud and heart)	1.51167769566956	0.0508936051735382	0.0508936051735382	1	FALSE	NA	2.57409424008599	NA	NA	NA	NA	NA	NA	2.99641948022514	NA	NA	NA	NA	NA	NA	NA	NA	NA	NA	NA	NA	NA	NA	NA	NA	NA	NA	NA	NA	4.29693455582513
Lcat (lecithin cholesterol acyltransferase)	-0.380558029295733	0.354406375339519	0.354406375339519	1	FALSE	NA	NA	3.00942958914488	NA	NA	NA	NA	NA	NA	NA	NA	NA	NA	NA	NA	NA	NA	NA	NA	NA	NA	NA	NA	NA	NA	NA	NA	NA	2.62887155984915	NA
Lcn2 (lipocalin 2)	-0.689886294196043	0.21441424521001	0.21441424521001	1	FALSE	NA	NA	NA	NA	NA	NA	NA	NA	NA	NA	NA	NA	4.71697992329828	NA	NA	NA	NA	NA	3.03247998580485	NA	NA	NA	NA	NA	4.0521984996627	4.57108213690538	4.29391485024284	4.0939910949721	3.94303049908406	4.20295833704369
Lcp1 (lymphocyte cytosolic protein 1)	1.17461764777189	0.000418133059030096	0.000418133059030096	1	TRUE	6.81446070083105	6.92037667680836	6.84100445770177	6.48820327397328	6.4332766317235	6.5525246286738	8.19286484677525	8.21780748501909	8.25711436477278	7.97638082148302	8.00575926928868	7.98505065649168	7.49098721951611	7.49373538640533	7.50670031363979	9.26683806459773	9.26709565651386	9.25652951389165	8.50010092664561	8.43532855695455	8.41089649363635	7.92367214584192	7.90046835182026	7.85856541697185	8.43887084524498	8.47458611337222	8.42031817453182	8.86159873923841	8.89933879470399	8.8813036557167
Lcp2 (lymphocyte cytosolic protein 2)	0.0890313875735386	0.547723758097822	0.547723758097822	1	FALSE	NA	NA	NA	NA	NA	NA	NA	NA	NA	NA	NA	NA	2.82510176225722	NA	NA	NA	2.03951042786652	2.9556420039206	2.5966322638688	NA	2.80705810854733	NA	NA	NA	2.21897950534789	NA	NA	3.69279541328972	3.68975761866599	3.3126898571392
Ldb3 (LIM domain binding 2)	-0.0813476510477638	0.514735029548895	0.514735029548895	1	FALSE	NA	NA	NA	NA	NA	NA	3.9511961103689	4.3549316627335	4.20974967255822	NA	2.4065448333	NA	4.94758200492268	4.55427572217901	4.95227298681768	4.66896438347915	NA	NA	4.27312793608592	4.3769223965026	3.80187258241647	3.33356685113426	3.31870873833392	4.21598139102294	4.51530245115466	4.65287651480962	4.60004966863027	4.02970906730359	3.79936711202836	3.912487001683
Ldha (lactate dehydrogenase A)	-0.140828410911491	0.139690626314105	0.139690626314105	1	FALSE	8.91912850185048	8.83700026372709	8.86581058362694	8.33441184889686	8.15928606904214	8.19482578700944	8.47240653634682	8.44538323458016	8.45225771651137	8.84754912571981	8.75445329248671	8.87106123748736	8.44131747511321	8.49249014596796	8.50978292032739	8.39489993858017	8.32537292171359	8.35102313379218	8.5646296731437	8.63564920301993	8.64362173278043	8.48167836126769	8.44154157663454	8.44647543008598	8.58721870360481	8.46088178172993	8.41596142987448	8.22575693039554	8.23134600083906	8.27868175755934
Ldhb (lactate dehydrogenase B)	-0.47234479195995	0.000384028873665536	0.000384028873665536	1	TRUE	6.9979697822671	6.95446388223332	6.88925449325455	7.00778977293757	6.8746248549974	6.79577993281037	6.28253988572332	6.37984445989996	6.33277952963282	6.79294642872001	6.8703647195834	6.9624333435708	6.59420813846001	6.53604512707788	6.51525355866831	6.16826093532546	6.10231589157138	6.10971784547795	6.43582858412346	6.51395493572574	6.44101861892424	6.16012756894613	6.25031926458061	6.38924843386005	6.06608488389898	5.94894652962839	6.22138411471554	6.29438916396756	6.2779438455719	6.3215854141202
Ldhc (lactate dehydrogenase C)	NA	1	NA	1	FALSE	NA	NA	NA	NA	NA	NA	NA	NA	NA	NA	NA	NA	NA	NA	NA	NA	NA	NA	NA	NA	NA	3.43917097793956	NA	NA	NA	NA	NA	NA	NA	NA
Ldhd (lactate dehydrogenase D)	0.211474381619596	0.129964032820225	0.129964032820225	1	FALSE	3.6933085262094	3.50134996919944	3.45234503659703	4.02490472447263	4.18710261139371	3.70153796777639	4.44081934706579	4.60158361582879	4.43733428557231	4.22357700580371	4.22157552166006	4.20880595720812	4.02656106552402	4.33320903098785	4.00753639652113	4.04791349654209	4.12311986842111	4.10126346807799	4.19204420559834	4.24587590979529	4.37645014907602	4.36878231509283	4.07729427865051	4.30702043251839	4.6777788279158	4.82206217336478	4.72201237857834	4.05541259760292	3.90085714973894	4.21577953514097
Lep (leptin)	0.183610460901997	0.446435105281592	0.446435105281592	1	FALSE	3.67079502439611	3.48800077083407	2.78570747159956	5.07748228869064	4.96438939005288	5.19359829422248	3.20583820312312	3.39007607031028	3.54084562267557	4.75048323810629	5.10708522581309	4.84352162536115	4.36298880092535	4.39360153671116	4.32994878278909	5.40948937549966	5.42015561293083	5.20572483886557	2.48200151588275	2.72813384876388	NA	5.55032199343076	5.59024869731884	5.0413875599495	4.16066208011334	NA	3.38905737338794	4.37114760106508	4.16854576710851	3.56050709360537
Letm1 (leucine zipper-EF-hand containing transmembrane protein 1)	0.415205082747098	0.0118635657455167	0.0118635657455167	1	TRUE	3.04703576593599	3.68047064455601	3.2262264368548	NA	2.82288307570901	NA	3.26254290412185	3.34134535584092	3.64500988439109	3.24581811871365	NA	NA	3.41363469825189	3.64618570322048	3.18021470999769	NA	NA	NA	4.0038720421931	3.65896548665466	3.70317823794802	3.66840282378885	NA	3.41173807279468	4.05849833644658	3.93463915847472	NA	3.41708287227448	3.64578234396466	3.84204354165248
Lgals1 (lectin, galactose binding, soluble 1)	-0.167107965088253	0.085456451424311	0.085456451424311	1	FALSE	12.9718794012766	12.9206673405659	12.9061803443403	13.3360601813906	13.3028959130779	13.3781729099677	12.7374586185705	12.744123244516	12.7315057206566	12.9689115410535	12.96568689946	13.0082360164298	13.1759829801408	13.1378669054662	13.1126789586467	12.8487344242147	12.9580795933814	12.8963324039099	12.725157465301	12.7521548157419	12.7399830790797	13.1941443175945	13.1049999923649	13.209576732713	12.5901332125894	12.7317963143968	12.7245756694022	12.7768709563432	12.8083025869761	12.8308459352265
Lgals12 (lectin, galactose binding, soluble 12)	-0.107785230642507	0.425336099483489	0.425336099483489	1	FALSE	3.2829720064405	3.99091856572559	3.59662510848931	NA	NA	2.7030364503907	3.30578233109684	3.68201139080069	3.59865104788461	3.30409335910428	3.0384344256971	2.90787129483636	3.16211656108734	3.44826666006395	3.71806565833736	NA	2.88702023909158	NA	3.73144394603472	4.05629738859586	4.00804758821232	NA	3.17176886930025	3.4843443999286	3.09391843925319	3.56870099038946	3.18649897296102	2.42253173682158	3.02637692476479	2.44394606920236
Lgals3 (lectin, galactose binding, soluble 3)	0.694398183435134	0.0202467805984573	0.0202467805984573	1	TRUE	7.7590359594021	7.73226919950145	7.70430484287439	7.72749847260748	7.72275972509803	7.75963523181343	9.24930074196675	9.22913364453191	9.2429168465914	8.84592906524064	8.86381458735964	8.91048083976139	8.17049595523551	8.17801742239103	8.20609128600238	10.0710198324593	10.0679183151906	10.0300325419007	8.87994158158355	8.91546413355293	8.908308548686	9.07023635546372	9.04320231085873	9.11380206008739	8.45651869842795	8.44198137841335	8.4326546391557	8.78220540951653	8.7232274735715	8.78114329303658
Lgals3bp (lectin, galactoside-binding, soluble, 3 binding protein)	0.144809000712568	0.208946556477166	0.208946556477166	1	FALSE	6.78711898281334	6.79087627506741	6.70655817952447	7.46042313068468	7.51648010161461	7.39220578134298	7.01792190799726	6.89573885427748	6.97597403713949	6.52910879141682	6.54655650564016	6.58359429747315	6.89794223733219	6.8410422099282	6.99556366141896	7.15924569699678	7.01905691583955	7.04125393559653	7.21451341008002	7.1382308357563	7.12773644358883	6.78160888478573	6.74875639710565	6.81036597981079	7.53683000504806	7.37442224303578	7.34323902421044	6.99230392056441	6.9213649179195	6.9003113540214
Lgals7 (lectin, galactose binding, soluble 7)	-0.617308394174173	0.0123435812665642	0.0123435812665642	1	TRUE	5.82901231033164	5.87087265610312	5.75723931445823	5.13519828921473	5.06502938940838	4.96366369644452	4.65350147387297	4.66279225863139	4.4529643632411	5.53805076822509	5.53004264236831	5.37010846920765	5.33491503568244	5.26312832823485	5.33478992569974	4.71776962980633	4.72729968995648	4.85233349555121	3.88121431857858	5.01107067537168	4.80641686537957	3.86046625851717	4.08763256009541	3.80577740031716	4.97378115640355	4.60805222046695	4.25249135251372	5.31481614114051	5.32128956104574	5.28127168336747
Lgals9 (lectin, galactose binding, soluble 9)	0.196435454290957	0.147467870587953	0.147467870587953	1	FALSE	3.38377340195843	3.36425024111841	2.99723097660867	3.98203526135794	2.62175885670973	3.39080523573767	3.47489026167805	3.53763153855867	3.82193466214956	3.41055819814258	3.20883404360143	3.10195592728964	3.20666197639672	3.41809547464412	3.5653900172682	3.41355346542298	4.14445431392619	3.85526218836999	3.63517394667492	3.5047602062933	3.64798216279471	3.21335505904423	3.03806387053714	3.33052971793573	3.97766459089078	3.51338967759684	3.38406362564699	3.4735791277893	3.71640931075346	3.58409662390759
Lgmn (legumain)	0.355900843339008	0.0756035250687801	0.0756035250687801	1	FALSE	4.88597451521015	5.06786239986236	4.92748406079681	4.27843830691137	4.69491361391882	4.46892212158475	5.77784838344101	5.831459265127	5.78840121483751	4.70106105295774	4.70736465434798	4.37112668632854	4.85059442347457	4.75238466100307	4.62862197013203	5.5121510197493	5.47662794872054	5.4776870404705	5.36041695431984	5.39166462735492	5.27746781291892	4.63453518776615	4.82706191908779	4.48566510979705	5.13726578736665	5.50963567560907	5.40145639891371	5.47108013237237	5.52140257083537	5.58685179473665
Lhpp (phospholysine phosphohistidine inorganic pyrophosphate phosphatase)	0.0642416391371229	0.4076011963356	0.4076011963356	1	FALSE	3.97373983586742	3.94774095434066	4.24893704667678	4.38560359805024	3.96871747380745	3.94715181867295	4.33362409412283	4.47572694692917	4.21080185004162	3.94821769754777	3.91316707318684	3.78466101665875	4.44205438912805	4.28405507472565	4.56147278160965	4.173167418931	4.29284799390779	3.76248701857137	4.44577966475088	4.46596140838127	4.52349922882202	4.4252444421481	4.01697761338363	4.24067305016615	4.57006212673373	4.27231438693075	4.49600847991577	4.02779986337572	3.94643143710372	3.73004210530077
Lifr (LIF receptor alpha)	-0.27533715013789	0.170381995377726	0.170381995377726	1	FALSE	4.56778879672772	4.47715273355428	4.79268359272887	4.13383474532501	4.51053790711579	4.44536254107882	4.27443313419783	3.96539643610591	4.18570799868324	3.06619426650877	NA	3.48320955680302	4.38849265040127	4.59402894246086	3.86939766655845	3.13639648644826	NA	NA	4.17550064911948	4.3360405375676	4.12728659510124	3.43134214836507	3.60999129521268	3.46999013822107	3.94533614234323	NA	4.23480019050926	4.29172142045789	4.08000096829306	4.21830845663492
Lima1 (LIM domain and actin binding 1)	0.19794677821352	0.0882070589738412	0.0882070589738412	1	FALSE	4.73209550115481	4.78250292416252	4.75655365395276	4.8660820732718	4.3293819662963	4.51488602339324	4.98870286234323	5.20105353015491	5.07156962214114	4.93853515988505	5.00641921596644	4.80671071796524	5.07584064704745	5.02806076015032	5.04720245367582	5.29000778469181	5.28237678765966	5.30108276132236	4.85748342828667	4.99166695859294	4.87038444861146	4.6502533226121	4.63638100925642	4.79068864267478	5.33665115679987	5.37036657852345	5.12157495861315	5.22486220945958	5.10693033925384	5.28408839840573
Lims1 (LIM and senescent cell antigen-like domains 1)	0.0233577489571978	0.534727916196849	0.534727916196849	1	FALSE	5.96369837164033	6.15494161870895	6.12978375131529	5.86738500712215	5.79376325668533	6.16294312331211	6.60448651331492	6.4213933151102	6.19601091228093	6.33803569766667	6.33460224038054	6.41988098540647	6.60996175569977	6.52942274522087	6.72031951249767	6.09818371593024	5.98581689592535	5.79861306651262	6.69742633458525	6.89475714459574	6.67041548482643	6.4091702717861	6.35756080151225	6.23899889266708	6.38478547657853	6.4115889465188	6.59000311742169	6.00898654301582	5.95041708838122	6.10027126046305
Lims2 (LIM and senescent cell antigen like domains 2)	-0.0878087946469633	0.42712301003478	0.42712301003478	1	FALSE	4.55498783981015	4.13757729604195	4.30890689420474	4.67368078889181	4.01468557519567	4.57969306345875	4.73353873345886	4.61729848284085	4.37576233590767	5.03113490185794	4.75201528481827	4.78876400235894	5.2485955543492	5.28232488895425	5.06449919679269	4.62394877764264	4.12265615506613	3.83217101855515	5.05425808386977	5.01070823920779	4.66469331285233	5.14096675001694	4.90050940996469	5.01950177332011	4.91085256176094	4.5218485226826	4.64620298752583	4.2421985252467	4.2311942949624	3.92462250656328
Lin7c (lin-7 homolog C, crumbs cell polarity complex component)	-0.108266174357743	0.191429865436739	0.191429865436739	1	FALSE	5.66330761211257	5.71098271406548	5.27131735037077	5.71502573597203	5.42762963649743	5.81473754128045	5.6065429053071	5.50267748411789	5.26258349317474	5.57133095852227	5.28956522549055	5.42430404176782	5.5298147010821	5.38350040020489	5.35302681651565	5.23983716874034	5.30550729629648	4.97361586715774	5.46434480046984	5.21333561568864	5.26705257161463	5.47054337249803	5.42917405024998	5.67519209599466	5.32414093385538	5.71520974006074	5.26844187952127	5.49053804167651	5.55703628655469	5.50838428073665
Lipa (lysosomal acid lipase A)	0.498817338150682	0.0144242888853795	0.0144242888853795	1	TRUE	4.08671584104773	3.20136097782322	4.161686174584	3.92855982716227	3.96420453461235	2.93914757531519	4.72716896862858	4.5811885280257	4.65056927666759	4.0566355476824	3.50582742943105	3.87117338858184	4.05305049863896	4.2677080722371	3.82075082019451	4.74525884867386	4.70380393063399	4.75704458799223	4.33129676765765	4.47752838816327	4.49925912493226	4.05470958270064	4.13047789788222	3.85343681888807	4.61010944721642	4.52820872429513	4.6965558648744	4.55643554673719	4.70808236914227	4.64579963310313
Lipe (lipase, hormone sensitive)	-0.3455715803846	0.00724364467939551	0.00724364467939551	1	TRUE	8.0803538724333	8.08165386177465	8.0371735345156	8.10984109909196	8.03404509845986	7.97023246249106	7.99384416049625	7.96276300527528	7.99611188695405	8.36075931299019	8.38140018868992	8.36813537270156	8.14065086038353	8.20219240532624	8.14479078116436	7.57532745954101	7.57600809380211	7.60265433097887	8.17609833152149	8.15856929723673	8.14334749695959	8.07127463909319	8.07769697473783	8.09783198729097	7.60417513228276	7.63176638449147	7.64853734589263	7.43168145519843	7.3889988452979	7.49640642265381
Lman1 (lectin, mannose-binding, 1)	0.024324741546706	0.538791479124188	0.538791479124188	1	FALSE	3.7712623179376	4.25726714158794	3.77909158879384	3.92036953043167	4.44121122222749	NA	4.16542158041604	4.12374895538348	4.65225702218969	4.63975889392317	4.79829422770723	4.34288892732842	4.46842040186455	4.47164270258817	4.61728084874871	4.32819739028682	4.40899711150803	4.63270444844369	4.10111215847415	4.64662350847658	3.73509970473489	4.67890008989878	4.2528394913843	4.63505782972521	3.97532752971868	3.76987750480361	4.18495466416632	4.72762644146572	4.58528707059261	4.4689612093012
Lman2 (lectin, mannose-binding 2)	0.217105867229224	0.0134502948815138	0.0134502948815138	1	TRUE	5.50529391654598	5.40643802915817	5.4619508552779	5.07351178570422	4.80744766375785	5.071398002978	5.18844840171935	5.43396760561437	5.32509134010914	5.49134004687872	5.39623485586141	5.43991563593063	5.43697132876189	5.37983926266889	5.16518840068709	5.65279335764739	5.4492146899886	5.70826450147487	5.60193714364978	5.56027780055725	5.49451801634877	5.50096135246006	5.42795808845214	5.4799742267937	5.53294340434152	5.39925997750605	5.51312118135823	5.42868510892525	5.57637399104987	5.5133422995385
Lmcd1 (LIM and cysteine-rich domains 1)	0.196000402228868	0.178037741640353	0.178037741640353	1	FALSE	2.62434190870327	3.3728546152238	2.81023331682655	2.87438386523578	2.47494735330533	2.7874450023683	3.52554273319505	3.15861978578223	2.67623355238427	2.55254430187742	3.27776163287693	NA	3.29327630275182	3.48604499259035	3.1097349762713	3.11410878275142	3.19456303772871	NA	3.476964869563	3.05416776714526	2.76114908333099	3.22753161728972	3.19366609956406	3.25670574875921	3.49532420929748	2.68303839039885	3.87010821766418	2.98708979790478	3.26096204962378	3.19259029957512
Lmna (lamin A)	0.130278636433048	0.151108629295078	0.151108629295078	1	FALSE	8.46137303181245	8.43181515025893	8.42878307791027	8.53799875931177	8.47050839484864	8.47957819174907	9.0204438621429	9.055442424764	9.04510709354445	8.65777932372488	8.64568004565567	8.67212474919181	8.87143093336948	8.86993307957906	8.82605585312206	9.13561695066702	9.08885182717958	9.07463120001421	8.77903313220933	8.7951045563351	8.78966079215061	8.82688528866659	8.85349670370232	8.81667649805259	8.68740018017379	8.67130752758326	8.67742015004807	8.74472621986968	8.7450490486791	8.7423734421499
Lmnb1 (lamin B1)	0.207075477879515	0.116538961042886	0.116538961042886	1	FALSE	6.76633013095037	6.72924005294246	6.82553125118962	6.71977211959168	6.47722722457054	6.68616432606136	7.1662836160999	7.08253228949639	7.13863018920422	6.72933523501314	6.71000739325369	6.69652248177756	7.18746095173652	7.2107005626298	7.12919026928256	6.93489387408127	6.89582366203439	6.93943817002329	7.0981900336248	7.04812717713421	7.09304248095019	6.61379535676959	6.66823261102206	6.57078622607452	7.21459111846607	7.27505362135557	7.29951026568533	7.60619050445131	7.56373777717737	7.53964738314258
Lmnb2 (lamin B2)	-0.00102942302252256	0.57864225868921	0.57864225868921	1	FALSE	5.33576192364376	5.42646604694356	5.33998536051376	4.87642362880396	5.14585268717119	5.27107078564432	5.44712952398957	5.51539392296954	5.45236151149223	4.97229287101089	5.05942017666535	4.72352579739739	5.41911073857161	5.40095114241934	5.39754971517504	5.20071620351504	5.13495606682224	5.09648535900559	5.40331203885035	5.39132780684361	5.43949348862904	5.01981753888141	4.9849584070654	4.96334464553299	5.34669455734054	5.25816461440015	5.35257139750502	5.41241233782431	5.38033811149519	5.38326191336281
Lmod1 (leiomodin 1 (smooth muscle))	NA	1	NA	1	FALSE	NA	NA	NA	NA	NA	NA	NA	NA	NA	NA	NA	NA	NA	NA	NA	NA	NA	NA	NA	NA	NA	NA	NA	NA	NA	NA	NA	NA	NA	NA
Lonp1 (lon peptidase 1, mitochondrial)	0.0872057299545577	0.208640303592446	0.208640303592446	1	FALSE	6.51732766709472	6.43447811282867	6.37058628385257	6.13978462039701	6.20059262808901	6.29573220663295	6.50253746823264	6.376323379885	6.42295954841687	6.63773050443852	6.59914518371852	6.5197557517884	6.2853966700245	6.16654473737498	6.27462135819966	6.41021558251405	6.43962313755712	6.35934370408728	6.703695976489	6.63637520848627	6.70671011849347	6.61977980058311	6.58906983208682	6.49933248325328	6.37613407364456	6.3265535265971	6.32433358571319	6.40627304543754	6.39332523971825	6.26083675563137
Loxl1 (lysyl oxidase-like 1)	-0.160842107695177	0.383780654481016	0.383780654481016	1	FALSE	3.74515126274416	3.47177274540788	3.66961642598132	NA	NA	NA	3.51489233380167	3.93292101234081	3.1561555000378	NA	2.52968603886675	NA	3.47537027999587	4.18362942708759	4.06764732070849	NA	NA	3.50131174924366	2.77791411879101	2.96560330164467	NA	NA	NA	NA	NA	NA	3.61714564688108	3.9541404630463	3.50667810131829	3.57410150808939
Lpgat1 (lysophosphatidylglycerol acyltransferase 1)	0.260730866947808	0.0665600399008367	0.0665600399008367	1	FALSE	4.33675468648172	4.28074108092395	4.3973785773791	4.04246924243396	4.22580704920678	4.27782857082687	4.10789706166461	4.62666107270897	4.43688140791636	4.78122855346812	5.01110646659604	4.74599022030326	4.61034572219908	4.39454843916717	4.34702778174228	4.98820749611647	4.79697146083472	4.98572811041913	4.40324726810582	4.18977712703047	4.11601535326994	4.95424284818598	5.01379274651085	5.08302184734587	4.28072623609151	4.68142677573919	4.64127434218142	4.76689723744005	4.6456843682662	4.98661571969778
Lpin1 (lipin 1)	0.0178615484921002	0.544839323376389	0.544839323376389	1	FALSE	5.30043127143938	5.28275485045739	5.12677467025005	4.7459633382044	5.01801986544597	4.93944757340505	4.43788687011923	4.59385569850184	4.48362877897277	5.30039100117483	5.14319747577586	5.16448863528487	5.04228974802812	4.79696108139768	4.73582541465367	5.21853708218662	4.93297296433391	5.09239774354696	4.72295230560876	4.59907375285807	4.72329096641803	5.37405180327271	5.41148048136268	5.36114020125633	5.02866196966395	4.5337190711399	4.80107068420179	4.94073056018486	4.8206793503671	4.81908056409096
Lpl (lipoprotein lipase)	0.0550368956181391	0.439068516996009	0.439068516996009	1	FALSE	4.87375415096899	4.80066180324495	4.62608864188872	5.12441499189403	5.09962343482986	5.26904437069872	4.8886312378465	4.89642686479494	4.94594942263139	4.50113974691153	4.48811649039411	4.59579603680166	4.38692128221782	4.16923554909604	4.55490805101061	4.70895970441307	4.80386763267792	4.86522599628443	5.17602750063144	5.06070457702519	5.01670133490067	4.90130136195475	4.84224473049944	4.89859050480208	4.74368729701864	4.8916136070392	4.77577750189072	4.4610308119302	4.4580538429643	4.44247910546989
Lpp (LIM domain containing preferred translocation partner in lipoma)	-0.0537008035582442	0.346933365553163	0.346933365553163	1	FALSE	6.22684565872765	5.93861043232158	6.29516648060003	6.1525079483649	6.40941809249465	5.9836708551036	6.29101778626916	6.10742633621341	6.25649554752415	6.2121626967801	6.38496156721445	6.16758272912992	6.23734191290818	6.24433529017119	6.26414042367032	6.2968097783911	6.00853843079559	6.11104383572884	5.94288041084648	5.93929240976782	5.88462722390928	6.36365119454971	6.2588750319631	6.37192820101833	6.29899365919984	6.15233555125866	6.35764524896713	6.19172055526403	6.01052027349273	6.17730989896698
Lpxn (leupaxin)	0.191830932349061	0.348105571403607	0.348105571403607	1	FALSE	NA	NA	NA	NA	NA	NA	2.34018053810326	2.59920113542237	2.29539683868755	NA	2.88059541522116	2.67749020141675	2.97986255359615	3.40816837070811	NA	3.67192738481474	3.1919905320285	2.67338455666382	2.92833241920307	3.43186361165888	2.09783999165062	2.50897368038245	2.58305206993636	2.14062816273681	NA	2.9024325196419	3.90825570086597	3.19454412738886	2.96866218577854	2.84553621644704
Lrch4 (leucine-rich repeats and calponin homology (CH) domain containing 4)	NA	1	NA	1	FALSE	NA	NA	NA	NA	NA	NA	NA	NA	NA	NA	NA	NA	NA	NA	NA	NA	2.16691464522805	NA	NA	NA	NA	NA	NA	NA	2.57297210578187	2.24821602360171	NA	NA	NA	2.98447086769866
Lrmda (leucine rich melanocyte differentiation associated)	0.365277706610139	0.0712623433293248	0.0712623433293248	1	FALSE	2.59762889994635	2.86613648873975	2.05543168705705	2.06461732161027	2.8477223676284	2.84407627001783	2.95586700735276	2.82443794019962	3.22559422502316	2.99848076383111	2.70846316507212	3.08492316118686	2.48580548492182	3.94623490695821	3.24277625905199	3.02359602234312	2.9398772425621	2.85033938324913	3.29722076916737	3.1080894918403	3.38588655318138	3.49491477076599	3.27076214677132	2.23720575338638	3.86825215316615	3.02019814464756	3.2654924063336	3.15742212535514	3.52417653867265	3.78392804630722
Lrp1 (low density lipoprotein receptor-related protein 1)	0.125182406010367	0.145430095367714	0.145430095367714	1	FALSE	5.47641733323076	5.55516888264248	5.51323174468464	5.46218322892228	5.40325749525881	5.41981863936246	5.86835340974148	5.90841904241809	5.85823220118549	5.77605133400864	5.81677376144093	5.81779463131787	5.85389088335934	5.86065496359887	5.90773192235259	5.9492851243851	5.9123840051608	5.8967077888254	6.02873047396431	6.00461374728666	6.01136368989815	5.55452438939526	5.52914628203026	5.55314236216814	5.80474282651823	5.84064198605511	5.7860840096417	5.82813140539074	5.82623322080227	5.84998425215808
Lrp2 (low density lipoprotein receptor-related protein 2)	-0.107239109366512	0.301996679688245	0.301996679688245	1	FALSE	5.01298425998062	5.26262107461296	5.13694191098411	5.1433199432178	4.79559033979785	4.89977985004829	5.33812486222528	5.20970289129929	4.85641307812917	4.8702315415867	5.33685820873467	5.10657026840108	4.89154556295187	5.44701046955354	5.30828441604421	5.5682571281848	5.6652222027498	5.37720011691308	4.84397882072816	4.95774283899936	5.05361966653252	4.80807608930126	5.0371669438927	4.84644818402691	4.33353107311298	5.05164182045298	4.93290212024311	4.93167360293289	4.83763045591463	4.76230097308458
Lrpap1 (low density lipoprotein receptor-related protein associated protein 1)	-0.189239792285407	0.0852140643259486	0.0852140643259486	1	FALSE	7.32548535907606	7.31044010231299	7.3426791839355	7.60579061772205	7.57486595811989	7.6985727175077	7.28269925920021	7.30071862206151	7.23229620001884	7.28017686988154	7.22516886813948	7.21144057603039	7.08240455142731	7.06677807433902	6.95304402123402	7.29662259200294	7.26269623455259	7.31192991742719	7.0506214091776	6.9631735311952	7.02199044343651	7.1539370367777	7.26036445373906	7.14431154653886	6.67488431322039	6.70095289336546	6.70264369256558	7.38555183196039	7.37795663381011	7.34632756695583
Lrpprc (leucine-rich PPR-motif containing)	0.250546244663581	0.244617252764999	0.244617252764999	1	FALSE	3.96394569719683	4.2612675257015	4.35919784906872	4.01800205549546	NA	4.1171963291633	3.96555343498708	3.70812100519485	3.84892834635712	4.60015674114337	4.47864829453918	4.06386529626909	NA	4.56504265524179	NA	4.24788195393346	3.74056063534197	4.40845372865553	4.79458222159218	4.12523780488702	3.98485362278414	NA	3.7710615495741	4.43663492945729	NA	NA	NA	5.86586686472139	NA	4.75526682765398
Lrrc25 (leucine rich repeat containing 25)	0.542290556602301	0.0759854116404031	0.0759854116404031	1	FALSE	2.70467501871567	1.42035304287277	NA	1.80704573999244	NA	NA	2.64582844787349	2.96375338790749	3.09633439085916	NA	2.31714485366341	1.50047575297018	2.0523637224614	2.13552830308698	2.17157193937231	3.10540654142641	3.27232185276999	3.47439710358936	2.48283021700672	2.59535804693758	2.67094907764066	1.91885942187771	NA	2.19362667824163	NA	4.19819552572144	2.11518642957747	2.72911331506685	2.62828367215651	2.99215569900659
Lrrc47 (leucine rich repeat containing 47)	0.170315720970627	0.0619885542997312	0.0619885542997312	1	FALSE	5.12598165385472	5.33462905406394	5.15147731564356	5.11744155151422	5.23830919344333	5.06973653246756	5.49502034025497	5.4017157862042	5.36248742261353	5.0831027148284	5.13517776347045	5.3106273221347	5.23016073427972	5.2450582548646	5.00724933230441	5.20647522274083	5.18566439530575	5.32460181507872	5.19831734194196	5.18328800120956	5.57154029956645	5.31023104176278	5.12840476669682	5.25098430489365	5.64925905212474	5.33559044217373	5.58087810542885	5.57753155030828	5.72186204275012	5.63828240451948
Lrrc57 (leucine rich repeat containing 57)	-0.0368525333982625	0.504114350848901	0.504114350848901	1	FALSE	3.66310547882225	3.10594453622251	3.8657901734568	3.64345217859907	3.08889803303754	3.09256096333357	3.46282451688719	3.4638970554076	3.42236757416767	3.94482097272241	3.79184532053546	3.774871379039	3.7948525079552	3.54583249245475	4.11305033990349	3.72481395704308	3.58813294360128	3.83871986860923	3.65675948681198	3.63831716281133	3.91278397374066	3.69252762973753	3.57138557215804	3.66849359572045	3.06096737056592	3.93141831808468	3.43124853243476	3.14006858350834	3.43344022549115	2.93224830125212
Lrrc59 (leucine rich repeat containing 59)	0.178493992840809	0.177932015496033	0.177932015496033	1	FALSE	6.24924432067487	6.2252325061132	6.28579613180313	5.90832536349549	5.9978027260721	5.82838024573197	6.74538525189024	6.67855084544325	6.65572390434952	6.56081123281647	6.56628393747899	6.39459302432283	6.29462074889163	6.15671211095993	6.20899904012053	6.6715906004552	6.70068939375379	6.73348992588162	6.89120043280656	6.89622340289522	6.83052154499714	6.31079997907528	6.37423442631087	6.06669413421573	6.06177619758669	5.99057145180993	5.9821699200009	6.62429248070044	6.65641056139732	6.64320683088962
Lrrfip1 (leucine rich repeat (in FLII) interacting protein 1)	0.346025268511749	0.399202734688583	0.399202734688583	1	FALSE	2.90319448932621	0.789553989272238	NA	NA	NA	NA	1.73325020247652	1.39608274793423	NA	NA	1.32038647321111	NA	NA	NA	3.82763613618939	0.707082991771706	NA	2.41661818746092	1.94389507845172	NA	NA	NA	NA	NA	NA	2.70888026960185	NA	2.98280378793905	2.61895747434525	3.00906046815638
Lrrfip2 (leucine rich repeat (in FLII) interacting protein 2)	-0.917380446213007	0.156811931346708	0.156811931346708	1	FALSE	NA	NA	NA	NA	NA	NA	NA	NA	NA	NA	NA	NA	NA	NA	4.13176232082466	NA	NA	NA	NA	NA	3.56263319661669	NA	NA	2.86613055260662	NA	NA	NA	NA	NA	NA
Lsm1 (LSM1 homolog, mRNA degradation associated)	0.400283609863718	0.200198450493844	0.200198450493844	1	FALSE	5.15903978199015	4.4853302148925	5.12947261583412	5.18389933454368	5.37237058577053	4.56845171472903	4.79123062524214	4.42065755758623	4.61101299003619	4.42627146489599	4.50646865404342	4.36685372758807	5.67312671727865	6.41538854992831	6.29207679105036	5.35047603082459	5.13531322798636	4.3879001423652	5.34716246763624	5.36478952055549	5.50056307096762	4.6425225233081	4.68708309026287	4.03304410667727	6.92163864812446	6.57375472295835	6.82368568062603	5.17271151908808	6.16595011559739	5.2993106063871
Lsm12 (LSM12 homolog)	-0.0329793785043883	0.547723758097822	0.547723758097822	1	FALSE	3.80833356169158	NA	3.11044843937085	NA	NA	NA	3.56692472162541	3.85481354111049	3.2064463089259	NA	NA	NA	3.8287737321352	3.87013781636702	3.63773774858908	3.79051141189419	3.97919308783046	3.55634357468687	2.03091868943477	3.37584572466782	NA	3.94580431878003	NA	3.51438741388476	NA	NA	NA	3.85063942589333	3.85532199746449	3.87576040768881
Lsm2 (LSM2 homolog, U6 small nuclear RNA and mRNA degradation associated)	0.140267280897848	0.270055585074706	0.270055585074706	1	FALSE	3.68428015054813	3.42755253999909	3.08760031505118	3.3480057407816	3.32264926213102	3.84183226316303	3.66114531052538	3.43205075764545	3.70479451709167	3.0947225173016	3.97549262298719	3.89619433456703	3.8137914503453	3.00744848917242	3.86722436730881	3.86057551183602	3.393828026453	3.48083381445042	3.40285858256035	3.19837628158208	3.40178062574058	3.58348297992023	3.46504718604421	3.27740755383702	4.26509178420545	3.94569197029047	4.00410583282993	4.08620630087659	3.86310588617606	4.04040151528421
Lsm3 (LSM3 homolog, U6 small nuclear RNA and mRNA degradation associated)	0.19667882342679	0.0938198890001395	0.0938198890001395	1	FALSE	5.81165341100265	5.47725961076928	5.61050223306804	5.71487467029779	5.6300355470609	5.59101511691492	5.98708888811501	5.91760122152507	6.07982181775187	5.47217905368459	5.37548086325222	5.82427652011715	5.72095149293456	5.82261034320535	5.57874855456263	5.80657668736769	5.66245048630328	5.48269019735698	5.92087445393291	5.82630695865336	6.04177521958622	5.63832874872253	5.42380672525053	5.68797048659613	6.1853016434014	6.00007889522778	6.05562083254245	6.35141455187685	6.18007623396462	6.30100957488114
Lsm6 (LSM6 homolog, U6 small nuclear RNA and mRNA degradation associated)	0.308914638144363	0.0148874122574678	0.0148874122574678	1	TRUE	4.13553486976119	4.29155199019062	4.14874704625601	4.41490674911606	4.04588850180906	4.29947912798038	4.42164745991204	4.41989615025304	4.43114153536119	4.14229089345296	3.80335104500549	4.20979645230025	4.20889177502615	4.25230211136417	4.0565315071746	4.41074134540065	4.3263791492209	4.6383750914369	4.48863068727947	4.56815982506983	4.68022307204562	4.27707720007722	4.16113793095084	3.83159353730734	4.52141513474625	4.71914509955742	4.74136451096449	4.71609647541504	4.97782941695196	4.85750831070474
Lsm7 (LSM7 homolog, U6 small nuclear RNA and mRNA degradation associated)	0.122886790291374	0.171072814797237	0.171072814797237	1	FALSE	5.429304629825	5.42348741144925	5.45292813336585	5.29198657571902	5.54382063885089	5.2115067692588	5.48953009107816	5.43567859416904	5.58432216271126	5.33514020631421	5.10489433817874	5.41720442209194	5.53076994016768	5.56295977671351	5.50713814387785	5.5080894905915	5.47476374377156	5.58377178607507	5.34702778174228	5.38948077060923	5.24306351546505	5.27578184088108	5.38849265040127	5.34385193344212	6.07696520211272	5.44141376003202	5.74004516397442	5.93145141311344	5.62222463957682	5.79754999635322
Lsm8 (LSM8 homolog, U6 small nuclear RNA associated)	0.232046160623157	0.0526512069883937	0.0526512069883937	1	FALSE	4.59819843767199	4.90088612427039	4.7148774170876	4.67728271544843	4.46336742567056	4.49073056358964	4.95798886673631	4.94688522586456	5.23392256299131	4.55654590545865	4.5033487351675	4.51118969524936	4.87996546721741	5.10516261787854	4.87455600488737	4.98013043578023	4.93556346724973	5.05746326937797	4.97757301271922	4.85770735460136	4.93871392550964	4.87448715149144	4.60698106529563	4.68385923950436	5.20102215425962	5.02214584287018	4.76657926125545	5.43262207108335	5.39394812022338	5.16680380331544
Lsp1 (lymphocyte specific 1)	0.50441066275182	0.166608533896607	0.166608533896607	1	FALSE	5.0494695880797	4.88428531947948	4.64480228743543	4.50289066402827	4.3926128015232	NA	5.00155006415866	5.09413470597761	4.76471769505715	4.50363495578959	4.23270679951431	5.04103266150246	5.70872524879804	5.82772758330142	5.81905245455618	5.33125018281209	5.09722310451662	5.15531208424992	4.81791995151335	4.82686876816881	4.33279384840491	4.6839490441654	3.97802169022585	3.94820835115583	6.42974148325182	6.41483235149265	6.30004865853406	6.85158665101702	7.01358508465117	6.814114575548
Lta4h (leukotriene A4 hydrolase)	0.0806436859225567	0.359507692257808	0.359507692257808	1	FALSE	4.6561473814889	4.70503237791584	4.69440664374355	4.73342484654333	4.73377732451467	4.645765054619	4.86026759491993	4.70845212892326	4.83772631688836	5.3549316627335	5.10761673700485	5.31252359780516	5.1261551634426	5.00830311614979	5.18957552427072	4.74148855924981	4.56078219716778	4.74286855102444	4.81823703971209	4.77050136379414	4.93149396274918	4.8833959885653	5.06738488071184	4.84450115236805	5.29088144048196	5.32898721568752	5.57536679381783	5.0153726769535	5.0620223850154	5.25047655250297
Ltbp4 (latent transforming growth factor beta binding protein 4)	0.040970745081141	0.540071208933952	0.540071208933952	1	FALSE	5.31688428261378	5.69323603219373	5.38670749904641	5.5282806252908	NA	NA	5.12556845177803	5.19916191344776	5.32789929832821	5.27824500385687	NA	5.10589594057413	5.46980784987892	6.10690522094754	NA	4.29933258858087	4.62549844991554	5.61434176271485	5.428829129408	6.67656361334462	3.9080539004716	5.5005885642767	6.23033368634698	5.9137247798788	5.62003796481049	5.80075238813288	5.48407366617604	5.42674110092788	5.66914301573286	5.60553581725743
Ltf (lactotransferrin)	1.1631678262848	0.00526174901007157	0.00526174901007157	1	TRUE	4.07085297678639	3.67076103984808	4.29484127140614	4.0018112481929	3.29126170252986	3.13825910132769	4.45596498891752	4.0813055369017	4.05361532258983	3.47200679294824	3.44986506791841	3.30659181093601	5.05743727487273	4.85073942624277	5.02843654545548	3.98862107047015	4.21147172616326	4.26984854751481	4.81998488772827	4.34046969431134	4.6465371100671	4.96252126072443	4.43956994966274	4.56865843417929	6.33185745950677	6.34725815786785	6.33736678776431	6.15189939601231	6.09622178701186	6.15898123216121
Luc7l (Luc7-like)	0.097811843407238	0.477852316922653	0.477852316922653	1	FALSE	2.89354083758365	3.40659108996493	NA	NA	NA	NA	3.17699449081138	NA	2.4233146164085	NA	NA	NA	NA	NA	NA	NA	NA	NA	3.12457959203894	2.89672522368647	2.93320058646556	NA	NA	NA	3.33718300620645	NA	NA	NA	NA	NA
Luc7l2 (LUC7-like 2 (S. cerevisiae))	0.22808416881882	0.0878979547993388	0.0878979547993388	1	FALSE	3.66471037684349	3.41413553298445	3.11602533739927	NA	NA	NA	3.7860212601256	3.64510214011698	3.74168270037297	3.48591622996869	4.05716430428615	3.80978484619397	3.94527995095972	3.24446545055607	3.85165910437648	3.49932291498816	3.9583137447431	3.81345286058736	4.07868668075202	3.62206353672892	3.75490887526501	NA	4.02884316751028	3.61459206828422	4.11973796755226	3.93427115651977	3.51813223594503	3.95208191156644	4.15519872784662	4.19917762172211
Lum (lumican)	0.189977630747631	0.294729085746909	0.294729085746909	1	FALSE	10.6856686367252	10.7319808216446	10.7231318876726	10.6020214279352	10.5688111747436	10.6311497661324	11.5390618525381	11.5851268609106	11.6140978570602	10.7186869836288	10.7697965287469	10.8069523282107	11.3126958011002	11.3072748208001	11.3599910872187	10.7094026525634	10.7151040092362	10.7439171491297	11.3119299174272	11.3672836904833	11.3974125926325	10.828128548556	10.8833076974476	10.8180308763794	12.1631433232142	12.2345480230729	12.2000924563252	10.7784057242392	10.825912798785	10.8294928367905
Lxn (latexin)	-0.0943687268443734	0.348105571403607	0.348105571403607	1	FALSE	4.58867866143923	4.45938571397387	4.30750138673823	5.03996744203708	5.25791579132422	5.00822691079928	4.62633399719528	4.63807963112507	4.65727985808943	4.76550822598979	4.72091866959827	4.9044070236535	4.85246334210026	4.45427461437747	4.77324208781763	4.68899716950391	4.82313791929853	4.65563804923464	4.28070396855644	4.21010048365599	4.00373714574386	4.80086884606055	4.68907546954531	4.69353156187386	4.5929293864969	4.46607890923306	4.43158284715266	5.13179523971461	4.95716706297211	5.21330839455057
Ly6c1 (lymphocyte antigen 6 complex, locus C1)	NA	1	NA	1	FALSE	NA	NA	NA	NA	NA	NA	NA	NA	NA	NA	NA	NA	NA	NA	NA	3.63594008423948	NA	NA	4.23263773487721	4.12278865980575	4.2506811906353	4.0042227139426	3.65572962784219	3.72016900015183	3.70230292038393	3.9945887749718	4.05319824318173	NA	NA	NA
Ly86 (lymphocyte antigen 86)	0.596822626863425	0.174853475685874	0.174853475685874	1	FALSE	NA	2.29188641168129	NA	NA	NA	NA	3.16807395882323	NA	NA	NA	NA	NA	NA	NA	NA	3.45202868212033	3.76741115074861	4.02620692781606	3.66953706264667	3.52270863189473	2.93451838869412	NA	NA	2.17089929303515	NA	3.41817645213857	NA	3.21325083959622	3.16468492557842	3.25540857900365
Lypla1 (lysophospholipase 1)	0.155981483880662	0.00592844734085477	0.00592844734085477	1	TRUE	6.71252700043982	6.62922983221707	6.7460305425124	6.7819891158647	6.78219885563986	6.67797328001031	6.76167089803785	6.71657942079634	6.72209710641513	6.78028384889479	6.81469140489451	6.74850148621035	6.58208476209063	6.71659313847422	6.76713832266402	6.90279715788023	6.82625610536628	6.83535567381066	6.93826226437582	6.86445855919878	6.97130212661279	6.78957276837319	6.7890640813629	6.82941831016994	6.96805618226109	7.03486497571136	6.91804030874935	6.89936900827598	6.8257729097162	6.88672084150738
Lypla2 (lysophospholipase 2)	0.264554926976761	0.0179133625308597	0.0179133625308597	1	TRUE	4.76986692859711	4.68073505009048	4.21154181150317	4.84486767607451	4.79484211326214	4.64535581294829	4.68503187270908	4.96853317213742	4.92430420544965	4.61297757049397	4.46585695514509	4.4578831696404	4.81175871880365	4.53809113205962	4.69761815663724	4.98383271680951	5.12138017427817	4.61885531116216	4.8723313625413	5.02494017413824	5.13239999064847	4.8267874337291	4.61083586937192	4.82290856209381	4.60341270645844	4.96256290382204	5.21950930481029	5.00921726652202	5.33320187367962	4.93541260013814
Lyplal1 (lysophospholipase-like 1)	-0.242913106652722	0.060086984557002	0.060086984557002	1	FALSE	3.90579373051589	3.62460393657446	3.41127708721297	4.05282450712709	3.9076213759805	4.22638521727039	3.43850577978275	3.11733266131015	3.43859892599067	4.00297249418984	3.70483877323772	4.17021351160044	NA	3.69355386354399	4.1225484860034	3.64805121274044	3.41886457739032	3.66268403948724	3.1859236178324	3.64036642121597	3.40112527105885	3.51001246544851	3.75737534064231	3.69379915916487	3.45994302895259	3.3834554709153	3.51148069000119	3.61289502936966	3.44941610738731	3.61062920110963
Lyrm4 (LYR motif containing 4)	-0.158650751632216	0.253373177868651	0.253373177868651	1	FALSE	3.7569592201589	4.12223371497018	3.66552921115746	3.84852780078643	4.29091829196542	3.98591933395112	4.04156716663012	4.07009732434605	3.77587229581344	3.97549262298719	3.83141112677391	3.85427498016816	2.73942257449627	3.59306687683096	3.60776823469636	3.88649161895496	4.02206592525208	3.90725603206555	3.87936269338524	3.82055682242515	3.67907468042754	4.12517993388916	3.41196851036013	3.74453786969855	3.81513476578376	2.84808907579385	3.10690773279785	3.59472768102515	3.67134999205502	3.26659616733473
Lyve1 (lymphatic vessel endothelial hyaluronan receptor 1)	0.68499643915305	0.00399338729115592	0.00399338729115592	1	TRUE	4.48352559712521	4.37464307031494	4.51153129179318	4.05701696536554	4.36443936205331	3.896039293591	4.57470704641555	4.51852254996529	4.50998713812432	3.8483174698361	3.88085201813643	3.7226408859998	5.30578087216461	5.28262513419167	5.40606721455202	4.86960494678362	4.98262401495954	4.86742701766117	4.7145147956086	4.52925874802542	4.87058665559505	5.46576555235935	5.33396392759692	5.27993924130917	5.61263558365923	5.4256338570826	5.36684323908722	5.20913749781429	5.12894497450601	5.35476244487654
Lyz2 (lysozyme 2)	0.503361546524139	0.0282125302191417	0.0282125302191417	1	TRUE	3.79787418612252	4.15588682606983	4.0123004896486	NA	NA	NA	4.29463545144133	4.11545779639444	4.1866907070252	NA	3.5275958573415	2.94060466179284	4.16450472565806	4.61742191545099	3.96002047260811	4.22268865865188	3.98784836287687	4.75328896570955	4.64342908882856	4.53742032487834	4.79134524931415	3.56393907367427	4.04330075436418	NA	4.84456140923607	4.7882471983057	4.73870299511651	4.56053154937973	4.49475480227387	4.78808533270533
Lzic (leucine zipper and CTNNBIP1 domain containing)	-0.0510079860977244	0.439886118675515	0.439886118675515	1	FALSE	5.52631925781714	5.37620354670981	5.26472782685386	5.65101436724234	5.85112686213975	5.76714891889243	5.31781416076102	5.50469347862702	5.42841042535734	5.58170675477266	5.6107443485081	5.55360011336228	5.59788569635693	5.27409389626577	5.52825561665526	5.64064695461173	5.82100348869819	5.38887833881199	5.06767313190002	4.79383867288736	5.1657029540447	5.40829746819948	5.76127463397843	5.33700455510809	5.72092687550235	5.79132701427549	5.6357776042051	5.77568796857758	5.39703624087218	5.36354957718316
Lztfl1 (leucine zipper transcription factor-like 1)	-0.0203547134305252	0.553943876880213	0.553943876880213	1	FALSE	1.90537015592656	2.37564558354538	2.77402585365485	NA	NA	NA	NA	NA	1.95002415245596	2.36676142616346	NA	NA	2.80001563862304	NA	NA	2.42441960970582	2.85350468815642	2.84323819197236	2.01729838653007	NA	2.31093045766492	NA	2.51803401127148	2.21436419824461	1.86102634255819	2.48863582832293	NA	2.3315705128189	2.3645079998164	1.8718988325101
M6pr (insulin-like growth factor 2)	0.138253267549618	0.299794651362861	0.299794651362861	1	FALSE	3.80794218549659	4.05781414936479	4.91406695665304	3.3909565257879	4.59576023880556	4.15876518292203	4.21682732573267	4.17899343437096	3.74050666791477	4.90469603085431	4.78945278657563	4.65547777268214	4.498952893396	4.45937915604558	4.55896554346589	4.86648766648248	4.49296194228161	4.78924409881011	4.73950790620162	4.21161189343853	4.53894161486089	4.27323985648965	4.45380069103683	4.42470714556415	4.43925078111141	4.3107254665091	NA	4.15899940305207	4.47073207448885	4.365321598764
Macf1 (microtubule-actin crosslinking factor 1)	0.120712641890862	0.398403198577433	0.398403198577433	1	FALSE	3.13619466811926	3.57216207571412	3.99682257445898	2.62143770119296	NA	3.95567547772747	4.10499914087422	3.63090632031252	3.74547399646728	3.82282190654847	3.64389081404022	NA	NA	NA	NA	4.00162211964968	3.20555047506925	3.00019475068514	3.80966138944077	3.79681576143776	3.56663252282629	3.93694882100734	NA	3.78422127913617	4.42085963364011	3.82818473193435	NA	NA	3.48438307203192	4.08993875637814
Macrod1 (mono-ADP ribosylhydrolase 1)	0.113296969309747	0.328753828376432	0.328753828376432	1	FALSE	4.67644795955089	4.66395937023517	4.59756096935315	3.98732086592925	3.98512695711545	3.57178600899514	4.39809037721446	4.37412833383596	4.61211655222488	4.52358704618738	4.63873998830104	4.4306532604918	3.9697215042999	4.34761605394883	4.75966718601766	4.47354016499028	4.33423216064863	4.24943775591847	4.90845266926561	4.78687860070243	4.97653319284765	4.13842950231487	4.21823094822478	4.23115588588069	4.57668538420014	4.91995974562804	4.8108183819668	4.23572705983806	4.14875517972863	4.2271403411921
Macroh2a1 (macroH2A.1 histone)	0.244921302732006	0.106789739204453	0.106789739204453	1	FALSE	4.5471906834292	4.25324050377798	4.02382309102213	3.58558753315829	4.32448660857519	3.64751023302745	4.86126063945314	4.56342662733618	4.6665634622995	4.53942560745562	4.2147698318711	4.41261218499661	4.45087471857314	4.43086731913387	4.51832111075373	4.2324151707754	4.2716348337825	4.44241275178282	4.96842257983312	4.6253523255081	4.91859136499051	4.62257314599853	4.16567079983589	4.28070396855644	4.65151098364678	4.19198895336386	4.47727580359603	4.84749588378871	5.05171141710223	4.96601971328231
Macroh2a2 (macroH2A.2 histone)	-0.0418619049660919	0.559391216673729	0.559391216673729	1	FALSE	NA	NA	NA	NA	NA	NA	2.51739916750116	1.87685284053494	2.71003605614938	NA	NA	NA	NA	NA	NA	NA	NA	NA	1.45702161764462	3.23494270668144	2.9025540759618	NA	NA	NA	NA	NA	NA	2.05445259299783	1.98219958885963	NA
Mad1l1 (MAD1 mitotic arrest deficient 1-like 1)	0.0213268633857758	0.575750262913411	0.575750262913411	1	FALSE	NA	NA	NA	NA	NA	NA	2.1085043843597	NA	NA	NA	NA	NA	NA	NA	0.364572432295856	NA	NA	0.531917887364275	NA	NA	NA	NA	NA	NA	NA	NA	NA	NA	1.98381265606284	NA
Mag (myelin-associated glycoprotein)	0.985481790717254	0.0822353444222906	0.0822353444222906	1	FALSE	NA	NA	NA	NA	NA	NA	NA	NA	2.18030701996943	NA	NA	NA	NA	NA	NA	NA	NA	NA	3.38348311987448	2.82235489647858	3.291528415707	NA	NA	NA	NA	NA	NA	NA	NA	NA
Man2b1 (mannosidase 2, alpha B1)	0.376345550060156	0.0116620126855432	0.0116620126855432	1	TRUE	4.89897255589478	4.97117564854802	5.00445195324003	4.84969408018111	4.75106732192117	4.79609932770343	5.29354705785908	5.14866570900767	5.13396211874502	4.9479045604511	4.93488444097183	5.06561969986648	5.28428832432377	4.94003046340666	5.02930710703088	5.4758955224267	5.51726939321748	5.42873535026144	5.2498700468225	5.40345520596775	5.38711434947015	4.89387182121582	5.01419012350861	4.80181568820209	5.09542234226396	5.15622670643644	5.38593830726253	5.9337425792381	5.97119174637208	5.98011443738772
Man2b2 (mannosidase 2, alpha B2)	0.189078438271306	0.101241543425713	0.101241543425713	1	FALSE	4.69599937905225	3.84610212559159	3.65599288396231	3.74465626410516	3.76249764901743	4.33398896479196	4.01526561768309	4.20220612123418	4.24155802216579	4.10489853043273	4.01108409718487	4.20733065313806	4.17955085918808	4.13112025229271	3.83496397874682	4.19901267631052	4.31963238419832	4.30253839996594	4.20873573883257	4.10995389825601	4.10939399343259	3.88080305163819	4.51589533780795	4.20685417458099	4.17072627613155	4.20513441891429	3.92240719528383	4.59932374539816	4.60735990719052	4.44562077471519
Man2c1 (mannosidase, alpha, class 2C, member 1)	0.277208791314966	0.25080163904133	0.25080163904133	1	FALSE	2.9978614236963	2.5850538685138	3.23355372347889	NA	NA	NA	2.15888633601267	1.9608971680875	1.84724330235315	3.2287894515801	2.81171145966811	2.64147204282935	NA	NA	NA	3.41153471496007	NA	3.69009298355737	3.29042882749417	2.65572962784219	NA	2.00999563008678	NA	NA	NA	2.82998753251949	2.67866689410896	2.5474597004413	2.9118085264979	2.81912656033017
Manba (mannosidase, beta A, lysosomal)	-0.108890243344107	0.46844186254991	0.46844186254991	1	FALSE	1.66519263552839	NA	2.18226959586097	NA	NA	NA	NA	2.04873141664032	2.10822668724811	NA	NA	1.54402535184617	NA	NA	NA	1.17800068499909	NA	1.36545738729455	NA	1.48380803988463	NA	NA	NA	1.70561967085567	1.37744585489138	2.39022743684069	NA	2.59712828367031	1.91734009217117	2.19216259611867
Manf (mesencephalic astrocyte-derived neurotrophic factor)	0.206531148708186	0.12500400995382	0.12500400995382	1	FALSE	3.68794529990545	3.10332977711185	3.78450398292957	NA	NA	NA	3.80371267579766	3.54522706822015	4.09130208625161	3.32122388786692	4.41485264213407	4.21545340058202	3.96703023500434	3.87451174236722	3.71336589258536	4.16444840856676	3.999747506274	4.01848284700431	4.1114820841596	4.18304180683835	3.92136015693469	3.83696429851278	3.99782530236403	4.04663074794016	NA	3.84549005094438	3.61323695471633	4.16756667304929	4.13997693581724	3.95471744800826
Maoa (monoamine oxidase A)	-0.130682605024102	0.317208414312616	0.317208414312616	1	FALSE	4.20627594008793	4.45727908647152	4.06857623280077	4.32811120135149	4.07718317029094	4.02984155713671	3.96001120236788	4.0453730710523	4.10378296129195	4.36820261234228	4.42420324821763	4.38474749342732	4.19794400162707	4.35618607606243	4.42991719157742	4.51506901403224	4.32948960681003	4.36627324921956	4.09589067235141	3.95945487891788	4.00862134204999	4.67292878297862	4.84201839107378	4.59222977621263	3.7554110520213	3.8333455301526	2.94846442039795	4.14413612726257	3.70925754600809	3.70480558125546
Maob (monoamine oxidase B)	-0.172763433839689	0.246007918997768	0.246007918997768	1	FALSE	4.64129746646329	4.52499139753486	4.70581759332735	4.60172622571049	4.48954293564247	3.80350604073054	4.67392948653781	4.57350783384069	4.43700796157369	4.06449488548502	4.11418376105567	4.03915594483476	3.34302400015069	3.97971441990574	4.04807048944926	4.11943918357236	3.7924805777037	3.54738813200534	4.67361860778106	4.48368036712934	4.4799289711477	3.73219320904806	4.2317165569783	3.54118026987146	4.37881677646847	3.85313735752473	4.46466826700344	4.26962417116659	4.02505537953603	3.85559110771045
Map1a (microtubule-associated protein 1 A)	-0.303306949187511	0.069770491552941	0.069770491552941	1	FALSE	5.70289021737591	5.43389752189571	5.37584225023238	6.23383438748539	6.29546406545401	6.17520920162401	5.79564748004104	5.71782993684118	5.88262593253948	6.66126504832103	6.51956234722608	6.77505054148317	6.05172229127541	6.24008531194441	6.15569864357282	6.18995498842603	6.09916473301746	6.02440168847417	5.42052619297129	5.42477767715005	5.51459571476366	5.97849539715669	6.04855444339585	6.05471392334977	5.65869420487885	5.51076575003633	5.5575479441041	5.83731507881907	5.50484917171436	5.64266403124167
Map1b (microtubule-associated protein 1B)	0.0550975892725965	0.53898676903451	0.53898676903451	1	FALSE	1.87782668731029	2.44884546180721	NA	NA	NA	NA	2.97353413381138	NA	NA	3.55331134764133	2.91038345674813	3.17318501217806	NA	2.45125068235363	NA	NA	NA	NA	NA	3.26294724037526	2.66813728310005	NA	NA	NA	NA	NA	NA	2.85804666113153	2.51030876211215	NA
Map1lc3a (microtubule-associated protein 1 light chain 3 alpha)	-0.424225294729668	0.0938198890001395	0.0938198890001395	1	FALSE	3.19170792353495	3.60875011461794	3.3903237527283	4.33275805120823	NA	NA	3.8611216543607	3.73713510087519	3.61459206828422	4.14655747524176	4.53303999603163	4.32864261777706	4.57670352153546	3.26217905494875	3.8015725694636	4.39886337722878	3.75287701551661	3.62683626123645	3.53966754287825	2.98109640986823	3.16729048048994	4.40886128498077	3.06975199682737	3.86026759491992	2.23816318711356	2.6346699313627	3.4624581015272	3.73378816862518	3.1770184179937	3.72164607841839
Map1lc3b (microtubule-associated protein 1 light chain 3 beta)	-0.00680189554312971	0.571364660580614	0.571364660580614	1	FALSE	3.92829451439129	3.88620869835867	3.57757384558884	NA	3.03627121787615	3.50554799490683	3.79786381317811	3.97768290582754	3.36639216140061	2.56542170227294	3.29745997060507	3.39658423226342	3.72538125571061	3.54248093822006	3.88379674397821	3.67487866521654	4.01157614412737	3.67525138605026	3.33378150063115	3.32230314684335	3.85731421646174	NA	2.93538053884435	3.38038313797093	2.69654362449525	3.5929951443784	3.90361677511601	3.5392829085698	3.62192292317707	3.84650334509231
Map1s (microtubule-associated protein 1S)	0.0650800588982175	0.434486052252501	0.434486052252501	1	FALSE	4.31804924901857	4.21875792331581	4.3015291182338	3.77275135816352	3.81866653193404	4.52955236790801	4.54653644193974	4.16300755271077	4.2027233117316	4.21344060669596	3.9548663099019	4.3991574189205	4.22199304868619	4.65240044692222	3.89031049116947	4.54983548379618	4.4325786458432	4.66213142573175	4.1998293643229	3.85679650411568	4.27902549195109	4.44649445343803	4.53159979783793	3.5047220765762	4.20612743707546	3.76534378879392	4.45270085248384	4.13591240326704	4.48940163914503	4.66744369634712
Map2k1 (mitogen-activated protein kinase kinase 1)	-0.184599889308934	0.209265521235523	0.209265521235523	1	FALSE	3.71597022440073	3.75712995077443	3.6839771069756	4.41656954900242	3.97305098597503	4.14650859931931	3.79664966355774	3.91177785341486	3.8841973880992	3.83892152145585	3.41611010488972	4.80862702417752	3.09524594071027	4.02252761039822	3.78132823619856	3.86111172634173	4.08943035342651	3.8230971473492	3.73315907543968	3.6379695422032	3.54846128593895	NA	NA	3.31281036502844	3.70311177676557	3.25032646608899	NA	3.71972010646131	3.94166036474768	3.76281652598111
Map2k2 (mitogen-activated protein kinase kinase 2)	NA	1	NA	1	FALSE	NA	NA	NA	NA	NA	NA	NA	1.62918873307033	NA	NA	NA	NA	NA	NA	NA	NA	NA	NA	NA	NA	NA	NA	NA	NA	NA	NA	NA	NA	NA	NA
Map3k20 (mitogen-activated protein kinase kinase kinase 20)	0.00936538066928352	0.574331991196351	0.574331991196351	1	FALSE	3.43666823981803	NA	3.33739711839203	NA	2.29223401000218	1.80477637795583	3.52824623830517	2.43251851642964	NA	3.70409730365561	3.47396869791585	NA	4.91288933622996	NA	3.39092901968608	NA	NA	3.19531767311472	3.49960355773098	NA	3.61467451237545	3.81384274489231	2.6587758803384	NA	3.03393919577139	3.35097806529918	NA	2.60194367864272	3.23973408132308	3.39856927559498
Map4 (microtubule-associated protein 4)	-0.235281301081109	0.074662896853328	0.074662896853328	1	FALSE	6.00142395838908	5.94169557284085	5.87975231988881	6.10207018472583	6.18619547398818	6.16179297721975	5.84305674527024	5.77450508068658	5.80817393422259	6.13416959007684	6.19448306105716	6.04164163113564	5.94382054998838	5.86503046236555	5.95238249415089	6.1252481387495	6.04809011236151	6.05999981200598	5.33074840450933	5.21208291144106	5.34055870857029	6.08477650468873	6.24365765755508	6.01838269531904	5.36687120825339	5.55206961099079	5.27855724976503	5.8583391370254	5.92411889335533	5.85747347519928
Map7d1 (MAP7 domain containing 1)	-0.23640036343251	0.15705334239881	0.15705334239881	1	FALSE	3.77481867996788	3.39731011657604	3.78308990966354	3.5465858290081	3.35853692349246	3.35679175036564	3.16367100812306	3.35370438335063	3.39676231316693	3.46400165063468	3.4771203449562	3.92137920077966	3.68300020000181	3.99229712174362	3.52422669712555	3.9936290787097	3.71683729131891	3.67216506762494	3.19697207780704	3.19626080609667	2.63158859262101	3.67914225818608	3.673522504429	3.82030152245158	2.46764206529198	NA	2.5398734661961	3.38099258892232	3.11121497714933	3.2573290021656
Mapk1 (mitogen-activated protein kinase 1)	0.0143174708263681	0.545421236398065	0.545421236398065	1	FALSE	4.85096440168888	5.01888783402379	4.586032102948	4.53113813142812	4.46941715442679	4.26739346910755	4.85955217937195	4.81930542065466	4.79838236905826	4.91390903899563	5.05506113297354	4.98144626739208	5.14770151331566	4.89806320486124	5.06559815993542	4.67989666153851	4.83255081440552	4.37367604888649	4.7227665546338	5.0080834545129	4.64995453876442	5.07315184681736	4.88733517339843	4.6799304315676	5.16421507148033	4.97172747147544	5.0507454635814	4.74296553204445	4.74665136226087	4.89396401720958
Mapk14 (mitogen-activated protein kinase 14)	0.21496278511168	0.244094442328139	0.244094442328139	1	FALSE	2.58132232066243	3.27976247967427	2.93596130359329	NA	NA	NA	2.98651105572393	3.16602767138876	2.86619980597342	3.42263668348405	3.38203083270076	2.85002327083423	3.12811189776487	3.51461464971596	2.91227621022805	4.253051360877	3.47600573421821	3.34477169686196	3.4092144073566	3.66759697253016	3.78730708000927	3.02288975225502	2.32469541358922	2.29613726241857	3.46803584917242	NA	3.40959459635603	3.40958101990255	2.79026742332181	3.54672163472937
Mapk15 (mitogen-activated protein kinase 15)	-0.0708228373314216	0.53765890005296	0.53765890005296	1	FALSE	NA	5.07521171134824	5.07741819711133	NA	NA	3.96826589288853	NA	NA	NA	NA	NA	5.23576151870298	NA	5.20516570550388	NA	NA	NA	NA	NA	NA	NA	NA	NA	NA	5.28190221569864	NA	5.46920874024883	NA	4.35379611273375	4.26126000243707
Mapk3 (mitogen-activated protein kinase 3)	-0.029954627219391	0.46844186254991	0.46844186254991	1	FALSE	4.43840597360023	4.57677002314756	4.4532146538873	4.52062967995918	4.46651618942813	4.27304585560463	4.47142810630532	4.25046139296803	4.60108437020017	4.87714054715873	4.80924464488464	4.74796199991445	4.53180562848075	4.62429979264191	4.52706407814725	4.46232067177107	4.45974635413087	4.56547532146496	4.39930099889896	4.72291952776273	4.17143903650587	4.69111536525274	4.67790282938056	4.73461208261613	4.41467001608694	4.45141554784414	4.48542682717024	4.55698725594517	4.48378998583746	4.44263170736958
Mapre1 (microtubule-associated protein, RP/EB family, member 1)	0.082062209346502	0.356687276978654	0.356687276978654	1	FALSE	4.87661025829036	4.97788893284648	4.82777330468384	4.38690059490827	4.81441199192322	4.89620886880434	4.48471818684477	4.60178564233424	4.50583377958671	4.87300600810507	4.75135124055626	4.82897170406305	4.96915509593612	4.70418585737399	4.5422394741747	4.99948143828504	5.13454132050893	4.91100601904021	4.16914733955922	4.42849752580962	4.21060706024532	4.90612576453871	4.57134309506444	4.78555055173926	5.00139243022428	4.98099865382938	5.16900298504625	5.02155523595072	4.95032843047931	5.03239623030825
Mapre2 (microtubule-associated protein, RP/EB family, member 2)	0.144638423891491	0.413802401243829	0.413802401243829	1	FALSE	2.44616622408864	2.55520017926959	NA	2.65521671275003	3.06534654972293	NA	2.46989899692907	2.56436109514994	NA	NA	3.05132859397691	2.77394781262018	NA	NA	NA	2.97973270883868	NA	1.76554747596894	2.95888906340552	2.32265214607624	2.61934257624847	2.05608404747553	2.35950992568353	NA	3.30664430205373	3.78952060360031	NA	3.51913928264297	3.05767900569667	3.37311919576823
Marcks (myristoylated alanine rich protein kinase C substrate)	-0.225754161980726	0.155763040384119	0.155763040384119	1	FALSE	4.36957117470268	4.08440448293435	4.11888294858698	4.20985882293019	3.26191889163646	4.16958031645464	4.60666134004887	4.33401042489903	4.38383559766398	4.22328352551322	3.87974496941923	3.86391863304829	3.76692373229222	4.34688599353175	3.7860840096417	4.34106776460321	4.33807493075139	4.39576888900697	4.07667880170248	4.25453357676012	4.07129931271407	3.67689923893174	3.42349749612372	3.98440706531061	3.59226566191728	3.48522071315591	3.07012824516628	3.73105287167219	4.01082458666475	3.56753327911199
Masp2 (mannan-binding lectin serine peptidase 2)	0.00389155498479692	0.574560315789111	0.574560315789111	1	FALSE	3.64264381667236	NA	3.91464105700983	4.97352862353153	4.31891693550146	NA	4.32895850233855	4.42439810939505	4.27978327628484	4.29502501442266	NA	4.33736143523441	4.59459034888392	4.44782381245744	4.2312787913429	NA	4.15663931069209	3.82589753881843	3.95183021285843	4.52108215413381	NA	4.24632447236053	NA	NA	4.57975942741254	4.74126202824843	4.50706518139818	4.25306649322165	4.295583449531	4.43750074897636
Mat1a (methionine adenosyltransferase I, alpha)	1.10479708237421	0.00551587026396258	0.00551587026396258	1	TRUE	NA	NA	3.01479981738887	4.50914475131651	4.54760406044813	4.74397805548408	6.15341826905746	6.22858399301332	6.18980281947588	4.01850065102052	4.11470017240548	3.97513489702464	4.4118668512655	4.4835191480147	4.5895477855556	5.74235929368508	5.77845566408222	5.74768546854193	5.36828993187351	5.43219778389178	5.3057407509502	5.45963489316269	5.43117497279912	5.54118336809394	6.56518739958362	6.55726149951045	6.60028016209745	5.83500947137375	5.70659961901207	5.86312819326769
Mat2a (methionine adenosyltransferase II, alpha)	0.125153562534735	0.0756035250687801	0.0756035250687801	1	FALSE	5.92382186919761	5.89683612384225	5.99889726948914	5.86462445921799	6.16198238131757	6.08802920003264	6.13915225389259	5.95863159027005	6.01510055240784	5.97707151916445	5.80784690022111	5.86772352785268	5.99707783935045	5.96030318632426	5.8872913012234	5.93012938550906	5.82771234251861	5.96492764661048	6.07480725070895	6.02854484187331	5.96376771953179	6.04968521623822	5.98410396542862	6.15495174198246	6.20735017759129	6.29669049575481	6.37399788157441	6.18627868502015	6.15481000968879	6.22393605179412
Mat2b (methionine adenosyltransferase II, beta)	0.113190037420317	0.169522351680014	0.169522351680014	1	FALSE	5.32791725741865	5.36977355586383	5.12545273398595	5.63277714111198	5.57398036991888	5.63349805406483	5.60549137070651	5.65556936146388	5.51580074457219	5.50713179946088	5.57543940812689	5.48455708366977	5.50106329484771	5.53985982158432	5.60193714364978	5.83328986369072	5.76833520425828	5.72979202155997	5.51825185952827	5.33908036027321	5.58911628592233	5.42485156368468	5.23103681122852	5.54368765261064	5.63815495028428	5.95041942141033	5.80188551260683	5.74092216503913	5.40376876049346	5.83550726916015
Matr3 (matrin 3)	0.108092152480514	0.240534236924891	0.240534236924891	1	FALSE	4.85101439146847	4.80740129365295	4.99973397857723	4.78722870915795	4.74938409085269	4.757690018734	5.23032215685419	5.16885861608786	5.10464278064314	4.8772583626639	4.86224308068156	4.93644478159362	5.08615533696014	5.00653142176579	4.93917014787465	5.07345180212561	4.96146127064095	4.83541378724407	5.0722387418767	5.13067969386017	4.90819804649072	4.64293834382276	4.71935322375695	4.68863917233009	4.95375878168129	5.15286890146009	5.28330694065608	5.41783564116101	5.42277794578298	5.52253916188641
Mavs (mitochondrial antiviral signaling protein)	-0.00225777242334346	0.579738112479896	0.579738112479896	1	FALSE	NA	1.0114598572671	NA	NA	NA	NA	1.13216881648099	-0.581613567401105	0.496810006654441	NA	NA	NA	NA	NA	NA	NA	1.71000959811203	NA	NA	NA	-1.00347819909288	NA	NA	NA	NA	NA	NA	NA	-0.17302489396797	1.51628751825687
Max (Max protein)	-0.645249363315872	0.0955139363543914	0.0955139363543914	1	FALSE	NA	NA	NA	NA	NA	NA	NA	NA	NA	3.475876072413	NA	NA	NA	NA	NA	NA	NA	NA	NA	NA	NA	NA	NA	NA	NA	3.03789700182795	NA	2.64666037022325	2.82023003036234	2.81771943397498
Mb (myoglobin)	0.00372222461821048	0.578934489431401	0.578934489431401	1	FALSE	4.09666666858018	3.7254794193768	4.46715555467748	4.36509058890934	4.22514379786393	4.10413533948403	5.59424098864563	5.62583447989607	5.68123841177781	3.79130356888712	2.74875103102458	3.90133998264089	4.1666511809498	4.45472864487078	4.42454591756113	2.99081512090239	3.47717216636411	2.46968544335236	5.50185947188113	5.46109631484014	5.52861507412268	4.22012096567609	3.84356182416973	3.9817339456496	5.56619715860095	5.70195652470545	5.67205189021801	3.6579829188982	3.6584171592642	3.69687296577369
Mbd2 (methyl-CpG binding domain protein 2)	-0.342765621757768	0.167713703204816	0.167713703204816	1	FALSE	NA	4.18017969432534	NA	NA	NA	NA	NA	NA	NA	NA	NA	NA	4.04922996343229	NA	NA	NA	NA	NA	NA	3.55759389248881	NA	3.71162705586847	NA	NA	NA	NA	NA	NA	3.98832112725638	3.83021475287053
Mbl1 (mannose-binding lectin (protein A) 1)	-0.136861324835199	0.353147399244423	0.353147399244423	1	FALSE	3.89494384207118	3.7071050849416	3.90884172293196	4.26704882504084	4.10728613495222	3.97522663008677	3.76064677145215	3.66474450422034	3.91640020823855	3.79164739640314	3.36043451315121	3.44228003525258	4.50273157752533	4.98888914874557	4.92063154109879	3.6525553296199	3.20560833803748	3.53134402794315	3.57940947399093	4.0353247834093	4.04569632881956	3.51558631027311	3.59909161090475	3.62894852740575	3.99151731107433	4.11619838466359	3.74651700834442	4.5581329109111	4.60069198454229	4.34931573364459
Mbl2 (mannose-binding lectin (protein C) 2)	0.311704072636766	0.255618176346805	0.255618176346805	1	FALSE	4.05050169744673	3.96769430213585	3.69543711040537	3.91996927682928	4.01403386471348	2.85641008999405	4.73715132919628	4.88224686514317	4.66814749710727	4.069813852609	3.83429658868852	NA	5.03512679805986	4.84943387636675	5.04092748963867	4.03678463624121	4.13405661433863	3.60955404864443	4.93976255128121	4.77003613859792	5.01069033876619	3.60657251490405	3.29366623285989	3.55961417400753	5.27888057608496	5.42067776646537	5.36503458094929	5.13560874278658	5.29296207483784	5.10150721128743
Mbp (myelin basic protein)	0.0497957513835349	0.559943463090653	0.559943463090653	1	FALSE	4.9885483626899	4.367510854907	5.98635632115685	5.56163163037584	5.90192882003766	6.13036257322062	8.49772013263714	8.51160640055575	8.54686745732134	7.7391325169793	7.78389531573155	7.85804939715017	5.67761817380626	5.8371636733214	5.90600306521479	6.99751823451979	4.55444150508542	4.69687296577369	8.80044372915237	8.74242733979245	8.90869884195469	6.18832772765462	6.26855042135726	5.61947170326249	7.42262827457769	7.69476878347516	7.65034811609441	5.76064411043627	5.34588953836306	5.39029967435922
Mcam (melanoma cell adhesion molecule)	-0.167834823534382	0.136209770492995	0.136209770492995	1	FALSE	7.3102674022956	7.3452455544934	7.2147465226824	7.94464764704154	7.90166339030628	7.95301491110585	7.16977471288122	7.22011709522013	7.22401132429988	7.51661404378363	7.52297378113242	7.57909715939152	7.63276260287134	7.69277588908561	7.60272855361365	7.45854605676429	7.4601363997191	7.42439307021336	7.11654150595203	7.0176101809488	7.00781219348618	7.65447850483719	7.60125823426621	7.71308402423148	7.4379434481573	7.44683517708604	7.29639316379529	7.27437349374739	7.26399212755103	7.13952065643307
Mccc1 (methylcrotonoyl-Coenzyme A carboxylase 1 (alpha))	-0.136214185376618	0.226871952284306	0.226871952284306	1	FALSE	6.82916457366063	6.85613914002127	6.82770472206682	6.09671093838728	6.19125271274593	6.22480627097298	6.44491548898671	6.37248899646798	6.46768379582772	6.39703452898553	6.44835422203808	6.48802487984119	6.18042239912887	6.06682757519933	6.17593371917338	5.84581368013911	5.8600589686961	5.91933531477042	6.72090772832022	6.69337544052927	6.77381175801898	6.23193730943437	6.18293259427059	6.30252560552254	6.22086583512568	6.29584238719071	6.25373404995966	6.21399459935917	6.25117561298528	6.25794029853235
Mccc2 (methylcrotonoyl-Coenzyme A carboxylase 2 (beta))	-0.200829881546995	0.141124865957183	0.141124865957183	1	FALSE	7.88410334444213	7.72981105119448	7.79569552803935	7.05639927820219	7.06236999922459	7.07554332726532	7.51863742067234	7.58263126686054	7.52051653923861	7.53204416816797	7.38132663886078	7.49086691773566	7.1333271943841	7.13446739280469	7.13100292043369	6.93774456209814	6.85525471205884	6.86779764587961	7.8017859471516	7.83958803560116	7.70303838898642	7.32841463538062	7.16897290937126	7.13576058101617	7.07066839368995	7.09744224764079	6.94632147710713	7.19352536050121	7.06742360436943	7.00255626346921
Mcee (methylmalonyl CoA epimerase)	-0.135943105004859	0.278648977908451	0.278648977908451	1	FALSE	5.33156191428463	5.5661575735195	5.44275444066362	4.78876400235894	4.98116766710568	4.45941194538897	5.23734956193828	5.23048356136918	5.08773013939135	4.86740230572754	4.65051757982962	4.81900390043332	4.8218377460881	4.10501590859901	4.65922815302606	4.96612125886658	5.14281776062574	4.84628268817517	4.82568388233686	5.13001242401683	5.01889673356077	4.9661443364117	4.8417366746332	4.79924794205265	4.71793957953727	4.48907403494007	4.42010507191291	4.76335314307522	4.24920259594735	4.8326216985586
Mcm2 (minichromosome maintenance complex component 2)	-0.717522118461655	0.187191147236285	0.187191147236285	1	FALSE	NA	NA	NA	NA	1.77216015027044	NA	1.21118044616256	NA	NA	NA	NA	NA	NA	NA	NA	NA	NA	NA	NA	NA	NA	NA	NA	NA	NA	NA	NA	NA	0.774148179754847	NA
Mcm3 (minichromosome maintenance complex component 3)	NA	1	NA	1	FALSE	NA	NA	NA	NA	NA	NA	NA	NA	NA	NA	NA	NA	NA	NA	NA	NA	NA	2.95553041895476	NA	NA	2.88338621265219	NA	NA	NA	NA	NA	NA	NA	NA	NA
Mcm4 (minichromosome maintenance complex component 4)	NA	1	NA	1	FALSE	NA	NA	NA	NA	NA	NA	NA	NA	NA	NA	NA	NA	NA	NA	NA	NA	NA	NA	NA	NA	NA	NA	NA	NA	NA	NA	NA	NA	NA	NA
Mcm6 (minichromosome maintenance complex component 6)	NA	1	NA	1	FALSE	NA	NA	NA	NA	NA	NA	NA	NA	NA	NA	NA	NA	NA	NA	NA	NA	NA	NA	2.93804861704051	3.03522799396638	2.95804085213392	NA	NA	NA	NA	NA	3.73248629302994	3.85707529538708	NA	3.45055144330648
Mcm7 (minichromosome maintenance complex component 7)	0.626815364794208	0.341376253359122	0.341376253359122	1	FALSE	NA	NA	NA	NA	NA	NA	2.23387885928371	NA	NA	NA	NA	NA	NA	NA	NA	1.86360548237828	NA	NA	2.98119507279835	2.37309134746948	1.51319762890495	NA	NA	NA	3.60381028614913	3.57122779379143	2.93585195666886	3.32706934450344	3.3410748829945	3.09681844512074
Mcpt4 (mast cell protease 4)	-0.0130637307502962	0.571364660580614	0.571364660580614	1	FALSE	5.51365180806638	5.37900053078914	5.20683854966855	6.40183522519526	6.21559706417532	6.23334549071881	6.3202752626384	6.11189725390651	6.2429111319179	4.72631899116435	5.15283240468942	4.99992335479005	6.00429463607486	5.8691656748003	5.99413616759908	4.99467475432257	5.3161638482922	4.71257377120148	6.43537690048163	6.41296269749442	6.47363269991987	4.35760126653452	4.15271885327587	4.47340378690648	6.75215983458842	6.93899143877554	7.10783430714446	6.15186896165534	5.94660454862496	5.94949991572212
Mcrip1 (MAPK regulated corepressor interacting protein 1)	-0.104842690780067	0.436967066404694	0.436967066404694	1	FALSE	2.38847336327384	3.56631590732884	2.26801212339734	2.58400760155511	4.1705420223564	3.44030111138299	3.31659180793796	3.21868973738167	3.36616831856687	3.55812066272863	2.95320376716121	3.31113105910674	2.98603587681531	2.92582096892313	2.44768498149107	1.35011813622723	2.91453390895074	3.10205506293766	2.84280388812455	2.89284367939913	3.14129544714874	3.53899746844757	3.1079489366737	2.8896468112873	3.31049136297081	3.24112170726502	3.2150153324527	3.41906690472266	2.7332046396776	3.22931566142069
Mcts1 (malignant T cell amplified sequence 1)	0.0828120438852387	0.340093853414162	0.340093853414162	1	FALSE	5.1187791496612	5.121417475442	4.73293665790816	5.2177658102971	4.92159342671546	5.47932758280766	5.04206644332793	5.50053120369776	5.20688151777059	5.39545016324037	5.53255073928427	4.90849590263219	4.83552495424668	5.18906546209226	5.04269248480121	5.07724727231192	5.02606082068259	5.09520711259171	5.31923134302196	5.2082011869482	5.14404636961671	5.20550199349824	5.20241380333238	5.13990328613207	4.94918939185663	4.90525461399739	5.66670547186351	5.67797609796395	5.28084499047432	5.58947587791185
Mdh1 (malate dehydrogenase 1, NAD (soluble))	-0.10828907975604	0.0885002383622373	0.0885002383622373	1	FALSE	10.7391814716517	10.7722898276538	10.7660899047449	10.8046715271225	10.8738670154897	10.8363028835098	10.7372557946435	10.7260137488602	10.7664709346138	10.6415550603533	10.6858087781875	10.6673067274619	10.6371501297995	10.6461446521653	10.6328134860726	10.6172470494696	10.6464147034626	10.6349380743316	10.6999541140548	10.7550294269861	10.7164593855508	10.7599381026018	10.7867352015397	10.8371075230771	10.5151873145919	10.5493900142624	10.5228463116197	10.4336480295994	10.4303375496513	10.4033529451908
Mdh2 (malate dehydrogenase 2, NAD (mitochondrial))	0.146227281972025	0.0602775991595335	0.0602775991595335	1	FALSE	10.8388651245145	10.8607998897239	10.8847581640574	10.5839853451087	10.6061368223965	10.5558353233952	10.8247042184018	10.8599773106347	10.8405025738393	10.5712406897862	10.6039415523966	10.6118086577129	10.4774749605003	10.5125330790017	10.5517467073454	10.6550923921162	10.6820026092742	10.639277391493	11.0262398552216	11.0037708710387	10.9986961952995	10.8042843195584	10.7882370822377	10.838211200131	10.9106727082369	10.9569351205081	10.9096681137811	10.7272142458459	10.7060815398451	10.7313360038081
Mdp1 (magnesium-dependent phosphatase 1)	0.0173178183204532	0.517142992643957	0.517142992643957	1	FALSE	5.76651830781565	5.78304799004706	5.80991343574543	6.27262791891852	6.12316747340936	6.14333423040887	5.9497800302857	5.85996954822103	5.93788577205332	5.93925244067346	5.76532522212651	5.82360161914136	5.97954980907539	6.08433431950878	5.97896208664314	5.86571842632481	5.74591226083653	5.71281585443737	5.81745186334555	6.01889450868167	5.92189804881988	6.1566190877435	5.93087923501469	5.96324521669883	6.1016983948128	5.92199798893442	6.22985513494749	6.14167597180108	5.86949884276984	6.07887664371191
Me1 (malic enzyme 1, NADP(+)-dependent, cytosolic)	-0.0851609971385496	0.396445036032475	0.396445036032475	1	FALSE	9.04636009064732	9.02460779932221	9.03077195540567	8.60219406539369	8.67620040106365	8.59289426458227	8.62072202327636	8.65570959551851	8.66004582415075	8.74078255516618	8.75508118432947	8.71592768080935	8.29198105214811	8.2283232801482	8.299546897419	8.30390401115836	8.26135215972308	8.2778081178939	9.01341759363399	8.9395233859315	9.01071551119874	9.10267387663988	9.08323730657429	9.11008914118256	8.17517027096004	8.210408347555	8.18885090532276	8.33840658601496	8.31784219252633	8.33033430598713
Me2 (malic enzyme 2, NAD(+)-dependent, mitochondrial)	0.101616112250716	0.406288918126443	0.406288918126443	1	FALSE	3.22333759215805	3.2743869130637	3.07253116983468	3.53333907766854	NA	3.60367974967534	3.3071239240857	2.6234946715511	NA	NA	3.54698086470366	NA	3.65353013522681	3.73392913464493	4.10959458133312	2.86178469136276	3.44149675911506	NA	3.55345880969909	3.32998464975842	3.45194958266086	3.3530550548214	NA	4.112066208391	NA	3.35089322666927	NA	3.72125233872456	3.77943833870792	3.84432538879316
Mecp2 (methyl CpG binding protein 2)	0.238183556491854	0.181931233871557	0.181931233871557	1	FALSE	3.14371176918543	NA	3.41352638679689	NA	NA	NA	3.41246992374704	3.61976513077401	3.9529392220236	NA	NA	NA	2.97031806481243	NA	NA	NA	NA	NA	3.47955394117337	3.48712614513836	3.686366056136	NA	NA	NA	NA	NA	3.62738504757268	3.94770355605308	3.67138396273252	3.6992851001996
Mecr (mitochondrial trans-2-enoyl-CoA reductase)	-0.0633774978156618	0.312063658812198	0.312063658812198	1	FALSE	6.19456579546589	6.26712562785882	6.148222340387	6.00585805603002	6.03013740717437	6.06097039587073	5.99746855563832	5.95879860510748	5.83138072277592	6.18341703792901	6.12909339313547	6.08714032042871	5.86183133069761	5.97779507974209	5.88322245625942	6.15618827160098	6.13578930537015	6.11187639395594	5.98008472561665	5.9861492239294	6.06302397779198	6.12128069979273	6.24822930886411	6.15349123204072	5.7726669147247	5.7183698465995	5.84077792359505	5.84764370359906	5.82654086068904	5.70425226909591
Memo1 (mediator of cell motility 1)	-0.233348033259317	0.101630573779856	0.101630573779856	1	FALSE	3.83232294889346	4.25218855475818	4.09377142695575	4.0452856916534	3.62649754422109	NA	3.24147260026602	4.0103680928321	3.9325525718049	4.00008114931375	3.8441747172553	3.86019805619739	4.04602824790676	4.53643839654487	3.94415566344036	3.50795951021098	4.07330611733652	3.98334023603978	3.03138107981664	3.98440706531061	3.81962731336966	3.87269088447882	3.62028141828846	4.24198505581368	3.47656314722924	3.42735139930424	3.89793739842005	3.59141612739383	3.4178525148859	3.76675415682973
Mesd (mesoderm development LRP chaperone)	-0.174747710819529	0.335930428767034	0.335930428767034	1	FALSE	2.80644161316849	2.92584944640855	2.65696079554428	NA	NA	NA	2.28178132320553	3.45546531783554	3.42725752404882	3.3371972813408	NA	NA	3.12590893887013	2.76019539297011	2.50638359707489	2.7446799418206	NA	2.51309654037658	3.3033920812648	3.04438362699273	3.19694218627681	NA	NA	2.11036992558228	NA	NA	NA	2.82188773518544	2.9844544616398	2.06316121090563
Mest (mesoderm specific transcript)	-0.284598103484082	0.271360911329099	0.271360911329099	1	FALSE	NA	NA	NA	NA	NA	NA	NA	NA	NA	4.4111414751809	4.74149395241158	3.91308088468059	NA	NA	NA	NA	4.12095736033821	4.36163503027313	NA	NA	NA	3.70845212892326	4.45454441783926	NA	NA	4.35157179605781	NA	NA	3.61482761033224	3.88249632715134
Metap1 (methionyl aminopeptidase 1)	-0.199886367617141	0.131098398753914	0.131098398753914	1	FALSE	3.79622395043412	4.49026204879057	4.54859691524016	4.55471162900982	4.96535025671271	NA	4.27209786078493	NA	3.91908260562678	4.59275601044103	4.48534309690335	4.55931437160562	4.3818716838135	4.75785533056834	4.36844709371265	3.99257811296591	4.02528576273634	4.2736128618077	4.25421608724232	4.08908284167224	3.93962152491338	4.60470592243872	4.34504857640258	4.67764354143399	4.35961253072424	4.15255662146559	3.92576211367192	4.49742714719468	NA	4.19418951261426
Metap2 (methionine aminopeptidase 2)	0.330264684583881	0.0613898596576233	0.0613898596576233	1	FALSE	3.83080292503889	3.86849910795247	3.71159401969867	2.92791351572434	2.7880613123914	3.75992279417558	4.17649831113612	4.25904645966566	4.27644455497124	4.22969558253257	4.05580301346242	3.95784961090618	4.1696925485154	3.95596369226282	4.32997030307769	4.22430272696744	4.37000381713932	4.07174551059861	4.17317541588808	4.31254174931918	4.37330715772569	3.9151001728642	4.20088095428596	4.23014151610343	3.9536004939349	3.79431188458201	3.96635663250801	4.63635200517245	4.49110911508806	4.53879886809232
Mettl26 (methyltransferase like 26)	0.226680057774492	0.162561854612121	0.162561854612121	1	FALSE	3.10140131412453	3.25299688312198	3.56806859743893	3.62392537360583	4.19562319604943	3.13030490743262	3.88350351923769	3.99423575340484	3.87750868867149	3.0474685905079	4.25667857904838	3.0257605904974	3.94420252625049	3.78539361480915	3.58922417293047	4.00087436885225	4.28931069246299	3.48390604362723	3.54554834537122	3.74517278057195	3.9086688231439	NA	3.25779815092988	3.67696691866534	4.28154247512955	4.18919991458708	3.8053440532131	3.78428410698897	3.77056479197169	4.09221589665016
Mettl7b (methyltransferase like 7B)	0.334178693010743	0.357724775343605	0.357724775343605	1	FALSE	NA	NA	NA	NA	NA	NA	2.86221133546621	2.59392977777508	NA	NA	NA	NA	NA	1.15925457894369	NA	NA	1.92433556360311	NA	2.67039622194718	NA	2.25360812663329	NA	NA	1.89710486396729	NA	3.31261580512979	NA	3.09524087623233	2.85319525823557	2.30798800749734
Mfap2 (microfibrillar-associated protein 2)	0.755039386005999	0.0908501736424272	0.0908501736424272	1	FALSE	3.18702340814798	3.65093684521159	3.98423387317557	NA	NA	NA	5.10950682755829	4.68740227987469	5.16339809435316	3.33133260113068	NA	3.27157955934103	4.17762284648759	3.57000138909575	4.02002208249841	4.8696296210173	4.42240794376537	4.73735146348192	6.5181951969621	6.50667810131829	6.57102144219568	4.47268271708035	4.59232546944148	4.09604253054713	4.47776150390458	4.8274938736038	4.87285337869412	3.80580834870147	3.30834194283308	3.45571517500889
Mfap4 (microfibrillar-associated protein 4)	0.697093482716354	0.00830154217459874	0.00830154217459874	1	TRUE	4.04358948323443	3.55579161922305	3.77613557958948	2.83190155607173	2.97069171009396	2.79354634811637	3.78872746673981	4.13642929976835	3.97911075501579	3.37349509519766	3.67243665718234	4.00495075995105	3.57130061672016	3.73828145312163	3.78547731662967	3.32023626469318	3.12948745295678	3.82186325094602	4.17466207953359	3.85561103980599	4.0311746108217	5.05876239783101	4.9716217217636	4.86062020399102	4.51978719723419	4.59263044925466	4.73506178448043	4.39465132590898	4.47730818870428	4.53478998947536
Mfap5 (microfibrillar associated protein 5)	0.374929772033996	0.191429865436739	0.191429865436739	1	FALSE	6.58886152069058	6.70091129136304	6.61729554384046	6.19363180307446	5.9464150606141	5.93453773140922	7.60012105118862	7.81043025012575	7.75045241977825	6.4270714318264	6.48198021121388	6.24420587931681	7.40800698259704	7.39693010005858	6.83832152141272	7.56657925104221	7.40282448234074	7.36670688163668	8.39552128288799	8.4279790331068	8.48109304440398	7.16000248491183	6.73220135107381	6.85142424233719	6.67738138776861	6.7035021923753	6.71560513212996	6.36676107652562	6.35656289170898	6.35897464477017
Mfge8 (milk fat globule EGF and factor V/VIII domain containing)	0.210352705987111	0.353199360790975	0.353199360790975	1	FALSE	NA	NA	NA	NA	NA	NA	2.97448526005435	3.04368221418723	3.17082079719659	2.83814096836044	NA	NA	2.65026366402194	2.58956216665427	2.52862882549921	3.48549123176126	3.58749701189607	NA	2.58396188523934	1.9288705600808	2.37003591124733	3.48326115995213	3.48208673141227	3.74417186191114	3.60325245679879	3.48485994275888	3.12636334740659	2.10150889213211	2.51645142061609	NA
Mgll (monoglyceride lipase)	-0.0428159401703017	0.490610318873747	0.490610318873747	1	FALSE	8.56764051076513	8.64240555219109	8.62883555278314	8.39190087033015	8.37291293155198	8.34493055412188	8.1534861652861	8.23988489190209	8.15643706844869	8.95078041220575	8.99301195562414	8.97093990983595	8.47509704590651	8.43443224129943	8.45625172853286	8.41615149463908	8.47775017276037	8.44325853278017	8.42206476617281	8.47795654750764	8.47141509944403	8.89335310894108	8.9302672025439	8.9476135624504	8.59704691711509	8.66347271406765	8.66375732824722	7.8741575933097	7.95267719068694	7.9057660575643
Mgp (matrix Gla protein)	NA	1	NA	1	FALSE	NA	NA	NA	NA	NA	NA	NA	NA	NA	NA	NA	NA	NA	NA	NA	NA	NA	1.654751725883	NA	NA	NA	NA	NA	3.23746582220304	NA	NA	NA	1.29004687089638	0.743480499786067	NA
Mgst1 (microsomal glutathione S-transferase 1)	-0.192964715358122	0.155463874476702	0.155463874476702	1	FALSE	5.83665887354128	5.59473663701507	5.70765178311314	5.0921566857372	4.6260360603224	4.76005590549067	5.24889151903651	5.29099936191576	5.12743105715273	5.73859491916706	5.64324435735975	5.65840002067473	5.59522316224478	5.71859178134666	5.55936332319221	5.07087014610644	5.14709500113244	5.15465611314582	5.3846404446206	5.27117539400814	5.26374055243619	5.31451164585322	5.47030908740812	5.27283317081332	5.3227357779801	5.61589001578712	5.44315573881656	4.87250374725329	4.81541660070863	4.88403128086812
Mgst3 (microsomal glutathione S-transferase 3)	0.0166891141999401	0.569130530522798	0.569130530522798	1	FALSE	2.61534331312852	NA	2.96168814624859	2.82869453575683	NA	NA	2.36917051584973	NA	NA	3.89606836504318	3.52535480152611	3.68477386298158	3.04178967267702	3.14371340157102	2.01968056737896	NA	NA	NA	NA	NA	3.49468441051768	2.81370116751276	2.69448353639561	NA	3.08417654564635	NA	NA	3.03953850200806	NA	NA
Mia2 (MIA SH3 domain ER export factor 2)	0.336876473338112	0.168039320258637	0.168039320258637	1	FALSE	3.2126829446668	3.7172102990196	3.98319428352058	3.52745823917358	4.54635122537462	4.50662732901349	3.04376094333658	NA	3.20319802342496	NA	4.05953698759689	NA	4.43924413101569	NA	4.4629488152436	4.09524931701902	4.06975371507933	NA	4.01933719203934	4.56167439436319	3.99179845420525	4.36774846556546	NA	4.77803506400975	NA	NA	NA	3.8648596578911	NA	4.22160645373214
Mical3 (microtubule associated monooxygenase, calponin and LIM domain containing 3)	-0.575833125992284	0.012418218490424	0.012418218490424	1	TRUE	5.88520339373342	6.02062887279941	6.03636046381058	6.54980314664525	6.2385537782665	6.31074000584861	5.43224122059725	5.00000901681583	5.28791180392801	6.08975236276438	5.86733558139234	6.17586387795699	6.07145592672796	6.03521259504719	6.20683073714886	5.79838496136942	5.71503397546297	5.83663362891514	4.9706236144706	4.80146910225368	4.97645529070188	5.82166940271651	6.02624013191926	6.07890652324918	4.84434045508152	4.56986168282359	5.01950622120227	5.33097781053144	5.19453230830058	5.58577078460026
Micos13 (mitochondrial contact site and cristae organizing system subunit 13)	-0.0190927016053047	0.534582756284589	0.534582756284589	1	FALSE	3.12385818990193	3.28112847704039	3.44176232409742	3.37371780420708	3.12008315199223	NA	3.24952422446247	3.11107806563713	3.27760096912437	3.12509725700798	3.38169867597762	2.82783934412269	NA	3.08531927175751	NA	3.43215768731055	3.50795951021098	NA	3.42341681675408	3.24051125521609	3.12652855139505	3.03766862389185	2.86757824547332	NA	2.99437516198531	NA	NA	3.20785225575517	2.96994800539524	NA
Mif (macrophage migration inhibitory factor (glycosylation-inhibiting factor))	0.306939730511336	0.0353218837699494	0.0353218837699494	1	TRUE	8.71896775952674	8.73288647360205	8.66887789483831	9.09845587819362	9.10963218845982	8.90009998384753	9.19892626880616	9.09254309885533	9.06130908184985	8.91300007827936	9.09044592161904	9.02090217846186	9.3567446612624	9.15970990732305	9.42546140287534	9.47647282529503	9.45844557675555	9.52168287708502	9.01305742208784	8.85079629834943	9.03952775494029	9.1106920972463	9.02232064722729	8.96744243070777	9.88260025692514	9.83702076980759	9.90429140456056	9.3171842066583	9.39242905557595	9.35809511224844
Mindy1 (MINDY lysine 48 deubiquitinase 1)	-0.192619427877593	0.123123764781086	0.123123764781086	1	FALSE	4.32929584810252	4.37490732310199	4.08024833009212	4.50208868939684	4.57026254279863	4.67764917862403	4.18828222497688	4.12801288636953	3.99942280653725	4.63284401513202	4.52087478775252	4.18966644665005	4.55393795731879	4.65398290906284	4.17631479311043	3.86693764257515	4.34378443735842	4.29038016683056	3.83118814924103	3.61099527894827	3.92429945415482	4.43738089726155	4.68202263107666	4.63678120608028	NA	4.1069512708417	4.06292471300164	4.29985273609208	4.20983543425995	4.20593201508292
Mink1 (misshapen-like kinase 1 (zebrafish))	0.65535670766415	0.288427142103948	0.288427142103948	1	FALSE	0.189046479554169	NA	NA	NA	NA	NA	NA	NA	NA	NA	NA	NA	NA	NA	NA	0.711662293615776	NA	NA	NA	NA	NA	NA	NA	NA	NA	1.71935870030414	NA	0.228320008912608	NA	0.718271746040748
Mios (meiosis regulator for oocyte development)	0.662343755507644	0.0288991881012183	0.0288991881012183	1	TRUE	2.18531155586772	2.75109303760813	3.03991218698106	3.01210200149605	2.51383937581776	2.76364952516177	3.50809900089128	3.53809113205962	3.84581117166484	NA	NA	1.91048707588804	2.48827333986906	2.86786089025169	3.15224021695434	NA	2.75591518984513	NA	4.04745986548853	4.16485062528284	3.98972032904061	NA	NA	NA	3.42026679693822	3.39766607728144	3.94634721317671	2.85555722251603	3.43425457961413	3.51660774090155
Mix23 (coiled-coil domain containing 58)	0.136724995744138	0.382763191539051	0.382763191539051	1	FALSE	NA	NA	2.14743044609494	NA	3.27092656310585	NA	3.08772929090418	3.54028770479196	3.3174545824647	2.40194987732461	NA	2.95960696196695	NA	NA	2.87195007290656	3.58621229492397	NA	2.68991860354304	3.65226849669302	3.03175688342328	2.7324819514795	2.97624447556705	3.48643121151618	2.52584587802272	3.19337751056436	3.53367547041507	NA	3.06394983243332	2.74539869838917	2.90553382448771
Mlec (malectin)	0.214479324022781	0.143604266774607	0.143604266774607	1	FALSE	4.16395755226979	3.58984736216543	4.11811050560737	3.08632011379026	3.75598780535458	NA	3.94424938753842	4.11662259542498	3.76248701857137	4.4245929442566	4.60549433385251	4.34677255292931	4.07993272309099	4.35927517163798	4.29490742158799	4.0801715671759	4.26703383864841	4.37585267351361	4.08243861601829	4.0213375829657	3.78573885352357	4.32126430248459	4.5116198406587	4.47119396485853	4.40763147302063	4.55992003061808	4.63123818247126	4.30157301473344	4.05371957360449	4.04133936898679
Mlf1 (myeloid leukemia factor 1)	1.44284642991188	0.0882070589738412	0.0882070589738412	1	FALSE	NA	NA	NA	NA	NA	NA	3.62868028935238	NA	NA	NA	NA	NA	NA	NA	NA	NA	NA	5.07152671926426	NA	NA	NA	NA	NA	NA	NA	NA	NA	NA	NA	NA
Mlst8 (MTOR associated protein, LST8 homolog (S. cerevisiae))	-0.167171818958233	0.461524608519757	0.461524608519757	1	FALSE	NA	NA	NA	NA	NA	NA	NA	NA	3.15242520032489	NA	NA	1.92089159917586	NA	2.60997238999409	2.50316806892114	NA	NA	NA	NA	NA	NA	NA	NA	NA	2.42437392116242	2.3345110701291	NA	NA	NA	NA
Mmaa (methylmalonic aciduria (cobalamin deficiency) type A)	NA	1	NA	1	FALSE	NA	NA	NA	NA	NA	NA	NA	NA	NA	NA	NA	NA	NA	NA	NA	NA	NA	NA	NA	NA	NA	NA	NA	NA	NA	NA	NA	NA	NA	NA
Mmab (methylmalonic aciduria (cobalamin deficiency) cblB type homolog (human))	0.214576170680723	0.0845376889394981	0.0845376889394981	1	FALSE	5.29394059219863	5.24530550174291	5.08288563923366	4.52425177569806	4.83700972810815	4.43543524396048	5.12422059065255	5.04477441610505	5.23842384774212	5.11697600913392	5.38351422432019	5.19035410862746	5.55295491876285	5.31261435309161	5.27034205268023	5.29024376076725	5.6510775302617	5.238473528442	5.38819298198254	5.54235401985007	5.31738728723464	5.35095685610942	5.41959619368348	5.21695145789656	4.79964686372579	5.13266731671703	5.10669169768503	5.47492594420986	5.40376194481531	5.53871817888806
Mmp2 (matrix metallopeptidase 2)	0.0487654017398131	0.547550433147415	0.547550433147415	1	FALSE	NA	NA	NA	NA	NA	NA	NA	NA	NA	NA	NA	NA	NA	NA	3.17209062377658	NA	NA	NA	2.92208745325933	NA	NA	NA	NA	NA	3.05727349871867	3.43482835641991	3.46923479366766	NA	NA	NA
Mmp9 (matrix metallopeptidase 9)	0.742645097051065	0.0429133946917422	0.0429133946917422	1	TRUE	3.04950008290718	NA	NA	NA	NA	NA	NA	NA	NA	NA	NA	NA	NA	NA	NA	NA	NA	NA	NA	NA	NA	NA	NA	NA	3.91092449689301	3.51580074457219	3.76293342987731	3.84743574936252	3.90085714973894	3.81491950930552
Mmrn2 (multimerin 2)	-0.34655428825892	0.144440395132955	0.144440395132955	1	FALSE	3.25495527621546	3.68920968830163	2.67007664724829	3.63019576219481	3.21545806016628	3.45975946661982	2.86099059900879	3.5552026338783	3.35097806529918	2.92811066192482	2.88217152891959	2.46984951781637	2.91597400218997	3.34207111127354	2.89115278863929	2.0659892749832	1.32577783507114	2.26512779973412	3.27476856579987	3.20604614474204	3.03651740016685	2.970386174859	NA	2.17242670853709	2.89043891008283	3.02963310097789	2.25107977269654	3.73899475974574	3.49830193547498	3.39783033722024
Mmut (methylmalonyl-Coenzyme A mutase)	-0.0228955110300717	0.5146694164483	0.5146694164483	1	FALSE	5.58409361648534	5.35797419504422	5.47462099229949	4.98209003927158	4.73099854740331	4.88536936607378	5.17714044045116	5.20713148862078	5.38788980576324	5.27948986780918	5.20977306261884	5.31767308941654	5.0964136721907	5.20245298528154	4.83888623424231	5.14678146870222	5.05510452830164	4.95265972023889	5.43816641058752	5.26087626392071	5.39418141668789	5.37090009057954	5.20601409554399	5.3517873164159	4.95530350290518	5.16119840922176	5.0300402690757	4.98079307045385	5.10748283137774	4.97727534350839
Mnda (interferon activated gene 211)	0.351087559469341	0.0307095429974776	0.0307095429974776	1	TRUE	NA	3.62249700892552	NA	NA	NA	4.61229351573825	4.18665901720211	4.45935948208182	4.50039416641579	3.93263760489585	NA	4.0818168105917	4.26752081673404	4.02931152478537	4.65357599220864	4.60393487812984	4.61215784565292	4.69598268116077	4.69089195571072	4.79915985356949	4.74106783050404	NA	3.99176218075067	NA	4.68880140080635	4.54893593271956	4.33634766492445	4.49595093694278	4.68022869916541	4.72880213451724
Mocs1 (molybdenum cofactor synthesis 1)	-0.0513878677484799	0.51368226562602	0.51368226562602	1	FALSE	3.57715083697447	4.41871618597736	4.14577526171348	3.0797467385292	4.11916524388824	NA	4.1260973292319	3.86538438408087	4.37086871297825	4.18938970854449	4.20686979932422	4.09194519835092	3.61870851231379	4.14975524734117	NA	3.94720793719797	2.75634655776262	2.83790692183841	4.45359000845827	4.44548173157769	4.36145957841126	4.24180968229001	NA	3.87732217537891	4.15379723102795	3.82995101162497	4.13060144979056	4.38969758448913	3.94931080764125	3.86255057629973
Mocs2 (molybdenum cofactor synthesis 2)	0.0101066233025855	0.561664503367711	0.561664503367711	1	FALSE	5.30938358181551	5.52028080090234	4.93904317263346	5.391437797698	5.5688286514886	5.5760867241794	5.35213702684427	5.13183638727079	5.105150043382	4.6699848414273	5.40434116253782	4.62153030446164	4.94818031161669	5.04677478676401	4.95222638543126	4.72248788332127	5.27622120221028	5.12199759161741	4.85517745457485	4.77094001830599	5.05785746196415	5.28095631383106	5.28147941857414	5.18849983349877	5.58534416329551	5.69758757801895	5.60553878031214	5.01620657510295	5.07537431964503	5.15315273371939
Mocs3 (molybdenum cofactor synthesis 3)	0.267529774335527	0.150955974647263	0.150955974647263	1	FALSE	NA	6.55205269878389	6.39247198896724	5.80988000356462	6.17996281696775	6.03542156635911	NA	6.7629467138116	6.5990484535802	NA	6.26767998546103	NA	6.42986197126671	6.86543635128787	6.9272327751257	6.56369812455623	NA	NA	NA	6.3554673883761	6.74175010437514	NA	6.58690882555249	6.17541282182569	6.9337024560904	6.96231765494231	6.73623955556435	NA	7.29753994015355	NA
Mpc2 (mitochondrial pyruvate carrier 2)	0.139118781706134	0.412192353022745	0.412192353022745	1	FALSE	3.82632475688036	3.8831906804777	4.07466812428072	NA	3.00978249516768	2.11117824606771	3.89640748870736	3.49565679256487	4.03972623378799	4.37175399657008	4.19865130140253	4.51520781903582	4.08884546845943	3.85603951326611	3.88796386134329	4.01182657630313	3.86174698186203	3.42575468862414	4.75746068385704	4.85211372861073	4.78180556854507	3.02063909491879	3.29639867049961	3.24701149100185	3.74049587418707	4.50383845591251	3.82461512504806	4.12162883048862	3.89612650619017	3.80467314026994
Mpdz (multiple PDZ domain crumbs cell polarity complex component)	0.265678011985236	0.143897305833083	0.143897305833083	1	FALSE	3.02570390286064	2.86121298892979	3.24160835770267	NA	NA	NA	NA	NA	NA	2.3676170856854	2.90035869669531	3.25407092590313	NA	2.89543641345974	2.25938398083165	3.41447383643093	2.66692925056545	3.04751221481329	3.25301504260223	3.10895427404974	NA	2.6371743348555	2.89248040223158	3.29469131976375	3.56690037398574	2.93119136029068	3.57208929625737	NA	2.86153459942424	3.26563042264861
Mpeg1 (macrophage expressed gene 1)	0.159849340439741	0.509329985257608	0.509329985257608	1	FALSE	NA	NA	2.17013978671478	NA	NA	1.63875041256972	NA	NA	NA	NA	NA	NA	2.79237645635168	NA	NA	NA	NA	NA	NA	NA	NA	NA	NA	NA	NA	NA	NA	NA	NA	2.36027155898513
Mpi (mannose phosphate isomerase)	0.472157240412467	0.353199360790975	0.353199360790975	1	FALSE	NA	NA	NA	NA	NA	NA	NA	NA	NA	2.2489901604413	NA	NA	NA	1.80052513870809	NA	NA	NA	NA	NA	2.81769283261586	NA	1.50736335260622	NA	NA	3.16568848473942	NA	NA	NA	NA	NA
Mpp1 (membrane protein, palmitoylated)	-0.178371975792506	0.122068100352835	0.122068100352835	1	FALSE	7.47565237840642	7.41604590619452	7.3561878371121	7.36116301625511	7.49227782734272	7.62484662083153	6.98561427485345	6.94629808028184	6.90414686766309	7.1432913684112	7.22041702478002	7.147540751365	7.23079863243621	7.30346112843037	7.21707557938081	7.1722174649618	7.20616456426167	7.20476675065461	6.63816508910157	6.69082213313331	6.81313985089045	7.54090295201063	7.46726317504414	7.56398939341028	7.04370539599415	7.03867760567106	7.04184529382712	6.8939567387927	6.97521745704302	6.85840379206027
Mpp7 (membrane protein, palmitoylated 7 (MAGUK p55 subfamily member 7))	0.0999477331166974	0.376905990308243	0.376905990308243	1	FALSE	3.83297100529713	3.5661575735195	3.4086982762664	4.01705781335689	4.08202978783146	4.1719753766901	3.82984955984469	3.49116043645838	3.49538817357282	3.56735073881817	3.74255601227212	4.17644246029515	3.98891186495402	2.89142890847802	2.96997746633881	3.43670821123573	3.48142811691058	3.44755274910132	3.54077124608924	3.4735791277893	3.39304545654919	3.8387602014335	3.99167149312392	3.58917622414512	4.02037774146897	4.26063543468804	4.13533785653182	3.8849299858953	4.0767130017556	4.16048460402652
Mprip (myosin phosphatase Rho interacting protein)	0.128125886960103	0.393588133731712	0.393588133731712	1	FALSE	2.3399468917425	NA	NA	2.71067531120826	NA	NA	2.95503004024599	2.17389815773975	2.22460834705238	2.05595915022828	3.0818168105917	2.84831346323467	NA	NA	2.54594613561999	NA	NA	NA	2.40124271066553	2.68473347467365	NA	NA	NA	3.4154477073574	2.55345389454	NA	NA	2.76595476406645	2.46394150930568	2.45136938740586
Mpst (mercaptopyruvate sulfurtransferase)	-0.0376987461746652	0.475030631967475	0.475030631967475	1	FALSE	5.11672654962082	5.07210580048042	5.08435770769645	5.33122151446713	5.32762988514096	5.21044341648924	5.42896308904373	5.35561538275796	5.31571837474628	4.77180108438428	4.87847032185797	4.86603754999863	4.5804711396903	4.59678609594453	5.00084282867449	4.81604156537057	4.78281216950621	4.80244657124292	5.36552457689222	5.21619486170711	5.23394173086645	5.01020694286926	5.12948910151655	4.99944084732883	5.17932791510573	5.059991162444	4.95549415198252	4.87629100896983	4.931366310077	5.013140632494
Mpz (myelin protein zero)	0.536479677535592	0.295518555280745	0.295518555280745	1	FALSE	NA	NA	NA	NA	NA	NA	9.39816222210659	9.54836726269017	9.38870832147302	7.87955874503031	7.84272746929254	7.87428672022366	NA	NA	NA	NA	NA	NA	10.1218960881243	10.0768022387016	10.1077270951906	NA	NA	NA	8.24583313701342	8.29246428458896	8.30596596241095	NA	NA	NA
Mrc1 (mannose receptor, C type 1)	0.196338414587138	0.137289402323638	0.137289402323638	1	FALSE	5.35231008448748	5.37817518638645	5.41681272489879	5.68690666570218	5.61004151099659	5.55311470811523	5.71740225068988	5.68686185602892	5.65645632691575	5.70456215004913	5.47191577897206	5.73701608760901	5.87030059837888	5.86751103506941	5.86553533126585	5.9621163346116	5.8784163696224	5.89055613100511	6.04101075132976	5.97394183612805	5.99455030886642	5.20891907962503	5.23986771174572	5.21136269775556	5.70321423647686	5.76166292064042	5.6792802196151	6.33014604008665	6.28989531376181	6.35505856310222
Mrc2 (mannose receptor, C type 2)	0.290736807873485	0.170942797572892	0.170942797572892	1	FALSE	NA	2.07777963636846	NA	3.68643329322633	3.48737057923138	3.51360443861575	2.97361494883126	2.58770342045795	3.08625216686218	3.9442681316274	3.80091025105835	3.41214470249003	2.87362226973807	NA	3.1082133029046	3.64226257461206	3.70972073297194	3.93233524224413	3.19497585170908	3.25982384525466	3.1140071392729	NA	3.83398301100712	2.61173187665387	3.12311655671132	3.48005826922726	3.9923152518612	3.56881041488032	3.63182603151985	3.95258517728348
Mri1 (methylthioribose-1-phosphate isomerase 1)	0.0430618211440516	0.461063852347667	0.461063852347667	1	FALSE	3.79413509837465	4.04504974083799	3.87840165502616	3.66702920141055	3.37314704352943	3.66674523203661	4.14933253911374	4.05937258431493	3.83744880712636	3.62332844234994	3.31627030696937	3.66180659517035	3.74866517101305	3.80796278689088	3.78804877989493	3.70317823794802	3.635394543135	3.96326140325509	3.71230963406191	3.49684579012695	3.69659481084444	4.08944730307836	3.6975959177064	3.790772037862	4.13836396585546	3.39325143715703	4.15116879418666	3.59489485033699	3.98441618011023	4.0151763955552
Mrm3 (mitochondrial rRNA methyltransferase 3)	-0.00920689928793061	0.571194937441381	0.571194937441381	1	FALSE	2.95158406498821	2.56551919023076	3.27492358338902	2.43086063028203	2.23791241924963	NA	3.28078561450481	3.12535519320938	3.05434144813583	NA	2.21517535148016	3.27813793255782	NA	NA	3.19326079697979	3.18988621795317	NA	3.32124842544838	3.05553580690618	3.33953649434518	2.7269881179307	1.92167244425196	2.69188697907598	NA	2.55130682706206	2.94897642257051	NA	2.1192930888806	3.2937118404407	3.21077224368752
Mrpl1 (mitochondrial ribosomal protein L1)	-0.679464890525983	0.224505352207062	0.224505352207062	1	FALSE	NA	NA	NA	NA	NA	NA	NA	NA	NA	NA	NA	NA	NA	3.62514188035678	NA	NA	NA	NA	NA	NA	NA	NA	NA	NA	NA	NA	NA	NA	2.9456769898308	NA
Mrpl11 (mitochondrial ribosomal protein L11)	0.0444651975776059	0.553943876880213	0.553943876880213	1	FALSE	NA	1.04531714884668	1.4897381589416	NA	NA	NA	NA	NA	0.432264609050828	NA	NA	NA	NA	NA	NA	NA	NA	NA	1.12270584576966	1.76215318271402	NA	NA	NA	NA	NA	NA	NA	1.33759692776637	0.707533625502324	0.23786960086751
Mrpl12 (mitochondrial ribosomal protein L12)	0.0544554657532178	0.38688153725128	0.38688153725128	1	FALSE	5.53235124942969	5.60636227360472	5.60296158787015	5.29382658862154	5.3320526652682	5.28842131880131	5.62335478276094	5.46283105917294	5.47883270441081	5.34591082217834	5.24875492749465	5.37599859154414	4.76804666657271	5.04622474295723	5.07198142485718	5.0922201259081	5.42224309412984	5.38019263173795	5.57262595846199	5.53497047299857	5.49740479163878	5.38681094647222	5.40616928312445	5.3508119183005	5.27322120369197	5.52759898487458	5.50324059259732	5.38290238042638	5.31887717794667	5.24545382953351
Mrpl13 (mitochondrial ribosomal protein L13)	NA	1	NA	1	FALSE	NA	NA	NA	NA	NA	NA	NA	NA	NA	NA	NA	NA	NA	NA	NA	2.61150763191609	NA	NA	2.92184950398043	3.13776744722311	NA	NA	NA	NA	NA	NA	NA	NA	NA	NA
Mrpl17 (mitochondrial ribosomal protein L17)	0.440881057762313	0.159995742427031	0.159995742427031	1	FALSE	NA	1.26746987903236	2.2075430649889	NA	NA	NA	3.30937557767493	3.03867497217248	2.85907503850493	NA	2.22867710707539	2.28312466309394	NA	2.17437445771847	NA	2.91803315079009	NA	2.84666981842914	3.03986306959903	2.53461944291672	NA	NA	NA	NA	NA	NA	NA	2.60773273254418	2.58311226062812	3.50341234465764
Mrpl22 (mitochondrial ribosomal protein L22)	-0.277777961085498	0.380743783562969	0.380743783562969	1	FALSE	NA	NA	NA	2.43785891309312	NA	NA	3.12219063569681	2.6540344818771	NA	NA	NA	NA	NA	NA	NA	NA	1.5800779319035	NA	2.57604801437538	3.07249344052546	NA	NA	NA	NA	NA	NA	NA	NA	2.61238080974305	NA
Mrpl28 (mitochondrial ribosomal protein L28)	0.184340368894874	0.347487510854401	0.347487510854401	1	FALSE	NA	3.06183666856657	NA	2.3332118939012	NA	NA	3.00320463126691	2.97190217140954	3.26513680347581	NA	NA	NA	NA	NA	3.07048035220693	2.73777976573848	NA	NA	NA	3.18955733910722	3.54925022321289	NA	NA	NA	NA	NA	NA	3.06462249473888	NA	NA
Mrpl38 (mitochondrial ribosomal protein L38)	0.0548059579471116	0.493894809879388	0.493894809879388	1	FALSE	2.99134859889409	3.52818371441317	3.10312663725824	NA	3.13080075789982	3.06885135119086	3.20602425756192	3.25262002231791	3.45696381220434	2.76997268717332	NA	3.30478991642649	2.49018501809594	NA	2.71283785999012	2.64285403434968	2.24426297377176	2.51725553313802	3.80322703643493	3.42360506159868	3.77236076581926	3.18609957722741	3.13884886517238	3.39929416208114	3.34535379226457	NA	3.18751439819282	3.25928303411683	3.28186290820802	2.75045000788132
Mrpl4 (mitochondrial ribosomal protein L4)	0.149300903087968	0.413456592925585	0.413456592925585	1	FALSE	NA	NA	NA	NA	NA	NA	2.00940808954167	2.38265618696883	NA	NA	NA	NA	NA	NA	NA	NA	NA	NA	2.42009698518573	2.07217784766085	2.40066361344963	2.12153600384999	NA	NA	NA	NA	NA	NA	NA	2.71219075656989
Mrpl40 (mitochondrial ribosomal protein L40)	0.227992216827015	0.249547733633635	0.249547733633635	1	FALSE	3.38479583544622	3.93497876929079	2.48903677327965	2.43679081532309	3.40660469458413	NA	3.45634620045122	4.10482306799687	3.12101374269025	3.66357233541752	2.32143749516678	3.00459307461402	2.77217704528713	3.20651507596834	NA	3.39904801505935	NA	3.19955770981898	3.38121414363355	3.38290238042638	3.59881776322823	3.13704933120983	NA	NA	NA	3.71124158680884	3.63058020593913	3.37370388590116	3.23710324279545	NA
Mrpl46 (mitochondrial ribosomal protein L46)	0.0374587223284773	0.505476873014694	0.505476873014694	1	FALSE	3.94488654998265	3.49522186055776	4.07400869658056	3.7518814295237	3.73539219891536	3.80458022003583	3.80896160154789	3.96473131018844	3.85793124616497	3.28865091089023	3.35819931276352	3.03447457415805	3.3301281087195	3.2899200212422	3.82108770170005	3.54201035553661	3.50333601293292	3.14182512970003	4.12069200203545	3.7198624537299	3.88385538177532	3.69305199256145	3.30161398359477	3.47240978583928	3.85500298697162	4.04468262951658	3.80250344058368	4.00051386858091	3.05234633147889	3.98823022306046
Mrpl47 (mitochondrial ribosomal protein L47)	NA	1	NA	1	FALSE	NA	NA	NA	NA	NA	NA	NA	NA	NA	NA	NA	NA	NA	NA	NA	NA	NA	NA	2.38450023320095	2.40801887496875	2.21132998762647	NA	NA	NA	NA	NA	NA	NA	NA	NA
Mrpl49 (mitochondrial ribosomal protein L49)	-0.351910842448361	0.101322385522427	0.101322385522427	1	FALSE	NA	3.77050136379414	3.43605520602855	3.76719924991457	4.2484437540312	3.32791725741865	3.66187498662986	3.35900100928114	3.43648169189106	NA	NA	NA	2.80936505012218	NA	NA	NA	NA	3.2730130221045	NA	NA	3.04430143415439	NA	NA	NA	NA	3.20630407577835	3.23088392032943	3.11232648472677	NA	3.23293238762396
Mrpl50 (mitochondrial ribosomal protein L50)	0.0478081713782334	0.517974472510242	0.517974472510242	1	FALSE	3.76936975941422	3.16665921410843	3.70584523396981	3.66694969561984	NA	3.82449293092966	3.97492388884363	3.74405342774388	3.96773118579332	2.86005499457045	3.61149110724077	NA	2.77867958359812	2.79685935896273	2.82550682870748	3.35278676859818	NA	3.46422389031702	3.92435646866008	4.1654135403631	3.84522908771872	2.52855131602788	2.94717239571892	3.6826856523993	3.3633533302865	NA	3.80562264843637	3.34911046201196	3.44514399958581	3.44047387729556
Mrpl58 (mitochondrial ribosomal protein L58)	-0.0989583181662412	0.428777026003808	0.428777026003808	1	FALSE	4.20204936022927	3.62171197714902	4.07860129599306	4.09488631858963	4.01282787051632	NA	4.15587063929305	3.97533670206257	3.72934611256423	3.92189328959412	4.25296813014412	4.06820645982867	2.70798411851897	3.6873406873783	3.3674269829773	3.08129701413827	3.96024294050529	NA	3.68650052718322	4.16660298105868	4.04649106019403	3.98741182744001	3.76039129154341	3.92579059231909	NA	NA	NA	3.86324468025389	3.94910532878874	2.81587664197709
Mrpl9 (mitochondrial ribosomal protein L9)	0.0818531056451331	0.524266392694003	0.524266392694003	1	FALSE	NA	1.76763785017843	NA	NA	NA	NA	3.17750804050403	3.04261807451701	2.79091379861777	NA	NA	2.1456904964478	NA	1.37772902641207	NA	NA	NA	2.30183929153848	3.18141905000695	2.70113648254053	3.01464808750475	NA	NA	NA	NA	2.36068733663001	NA	1.2865026863377	2.43318915152569	2.44486580797976
Mrps21 (mitochondrial ribosomal protein S21)	-0.3253719661822	0.0994620701197247	0.0994620701197247	1	FALSE	3.4317432907039	3.85727439903025	3.6317096447856	3.64436392907224	NA	3.60075738956359	3.29197773799542	3.50462039240355	3.58282091434097	3.17688920649454	NA	NA	NA	3.36020974396904	2.92416641154619	NA	NA	NA	3.47209780118306	3.2676256828101	2.80701687961865	2.65752339598332	2.93755908535839	NA	NA	2.98142160658633	3.29102294504594	2.51104291040977	4.02314000306714	3.34922371893827
Mrps22 (mitochondrial ribosomal protein S22)	0.103483395792149	0.440544727946093	0.440544727946093	1	FALSE	3.90406013857347	3.85239842028655	3.39293558819887	3.3514163187606	2.78260356721139	NA	4.04146203372573	4.00496873174868	NA	3.66369756392686	NA	NA	NA	NA	NA	NA	3.43393423283961	NA	4.3983024803948	4.17575611630462	3.74706509372572	3.12958966010017	3.86919035654788	NA	3.81423252386058	NA	NA	3.76681774996397	3.63626498942179	3.30560870780254
Mrps23 (mitochondrial ribosomal protein S23)	0.255250965840529	0.0818667575919597	0.0818667575919597	1	FALSE	3.79343814172242	3.9032696999518	3.86877564713624	3.25890630490919	3.56326797609713	3.65338108996857	4.17801343731533	3.91784225877431	4.13204210744979	3.48920893979866	3.16530740746468	3.75516532778899	3.5278960696042	3.59586166415425	3.31308038230406	3.85066942672598	3.82671117852721	3.25431134143412	4.20935978237492	4.31349982503721	4.38625224223085	3.58527505078831	3.68072942494532	3.71727611389796	3.9627803538048	4.05483111594001	4.44976604451694	3.99212487426228	3.79999906649329	3.86063510106836
Mrps28 (mitochondrial ribosomal protein S28)	0.0564993130570438	0.501428814302951	0.501428814302951	1	FALSE	2.99644659772042	4.18275585096396	3.71088906780289	2.98431591414705	2.7601485437178	NA	3.34932281145585	3.5646098592225	3.78142266611658	3.37028984814487	NA	NA	NA	3.48670150325839	3.55229098887038	3.82328061204786	3.5312317243959	3.74830020894662	3.65682811794472	3.80386763267792	3.53083235207998	2.99606148150903	2.40936106355464	NA	3.536326488874	3.05077854295426	NA	3.95213783864975	3.7274303994409	3.56891983107227
Mrps36 (mitochondrial ribosomal protein S36)	-0.23476818295264	0.0741681162457371	0.0741681162457371	1	FALSE	5.0466176527885	4.9535679031253	4.91315270879336	5.05292012324094	5.02430637995417	4.872178661736	4.68858322724615	4.43204407427823	4.72809465627692	4.23181637966384	4.44626946556317	4.70803821238659	4.3138262963904	4.71186929800133	4.55616574542902	4.50676694855241	5.00828966843925	4.44910571475551	4.277783945872	4.41408816417076	4.5334885952395	4.80796793719349	4.93957921431469	4.53702266228079	4.53211743714721	4.2531043233889	4.22419466397043	4.29713270957116	3.94061781587016	4.43666823981803
Mrps5 (mitochondrial ribosomal protein S5)	0.26618695215055	0.300620301523641	0.300620301523641	1	FALSE	1.79812518863862	2.4594001413112	2.73222143454085	2.54102411083996	NA	NA	3.171395800404	2.87551469284566	3.4093909361377	NA	2.3861349558406	2.54164616779634	NA	NA	NA	1.66102442228876	NA	NA	3.48697174437041	3.41143980482667	3.43608186508893	NA	NA	NA	3.41481206056585	2.94460923150408	3.09888270629993	2.39264714396426	NA	2.464067018801
Mrrf (mitochondrial ribosome recycling factor)	0.0605660159944807	0.441930934102214	0.441930934102214	1	FALSE	3.88156673981009	3.02809524805757	3.93540317041981	3.59501424512999	NA	NA	3.55911242875224	3.02509614231948	3.42637211405926	3.40430369077993	3.55921034396889	NA	3.68202263107666	3.45034028565767	NA	3.30505560020722	NA	3.38687990730208	3.7406685641404	3.94385570540364	3.30541901141168	3.77078676863528	3.49798273114395	NA	3.492673596144	NA	3.91710708860696	3.49157094171011	3.41562347512092	3.50993648214198
Mrto4 (mRNA turnover 4, ribosome maturation factor)	NA	1	NA	1	FALSE	NA	NA	NA	NA	NA	NA	NA	NA	NA	NA	NA	NA	NA	NA	NA	NA	NA	NA	NA	NA	NA	2.16598266542686	NA	NA	NA	NA	NA	NA	2.32396374345518	2.98998729518725
Msn (moesin)	-0.114498611137833	0.147139925785264	0.147139925785264	1	FALSE	7.83113620066162	7.85236096406505	7.82333539212206	8.14310765971074	8.15830672831398	8.12189608812429	7.87560806941597	7.84125612055308	7.9036408744577	7.8012944845087	7.79083067221675	7.83178858972073	7.95349224305024	7.95221123965656	7.89287670006069	7.89805110856476	7.90354447467544	7.84793428822377	7.66068051969532	7.63684934447901	7.58840732754738	7.90474298905654	7.85413906149479	7.88059982290838	7.60840268833117	7.5212942025622	7.53950780801516	8.05899287092829	8.08073759769109	8.07177875539739
Msra (methionine sulfoxide reductase A)	0.0486014980737381	0.378931569619912	0.378931569619912	1	FALSE	6.56332899786917	6.64830724410826	6.61040626143558	6.68358417795011	6.71655198504929	6.80035636084627	7.00983981185458	7.05345893194152	7.1300247836709	6.58355518687925	6.63549322010572	6.69869077794257	6.63888476306919	6.40797640176252	6.51131780343185	6.80083520362482	6.78833334517186	6.82201627062559	6.83072434694663	6.89444188622714	6.88551335601785	6.63943911609245	6.65781147224139	6.76326549154549	6.8346353782858	6.76874011854571	6.76831667604906	6.57295028458583	6.71329714928407	6.68047908377915
Msrb2 (methionine sulfoxide reductase B2)	-0.008192866396533	0.567611513276675	0.567611513276675	1	FALSE	4.46186247801178	4.12381515910925	4.70382607407556	4.33034327041723	NA	3.73774083442352	4.16706884589791	3.70544715761661	4.30481035537757	3.90872645870897	3.67421204546968	3.82131224567574	4.1331031576162	3.89454617162023	NA	4.24883840164025	NA	NA	3.93305325009819	NA	4.05442307097899	3.94704892904055	NA	NA	4.02358360349401	4.15877326011128	4.40315181118168	3.96883725726863	3.79853789948373	4.12552712506063
Msrb3 (methionine sulfoxide reductase B3)	-0.165794360464112	0.0915589302939377	0.0915589302939377	1	FALSE	5.11132349533667	4.90090544030141	5.003867545848	5.3459746717403	4.88286310470327	5.00702951014982	4.68961226966594	4.91513364434739	4.78221458489386	4.77775108962592	4.99896720176915	4.97870817138198	5.08456180669666	5.46545865779	5.00884092181078	4.79897329549558	5.0245501798999	4.78284885523327	4.65004647884679	4.5859419985196	4.56919333525263	4.93203281620941	5.00292750206307	4.57201044770249	5.20907509599153	4.64970167332242	5.06672641945651	4.8536613741255	4.81028885165326	4.9583183853275
Mt1 (metallothionein 1)	0.311467310134203	0.271020254137253	0.271020254137253	1	FALSE	4.5583166211711	4.6716726812	4.44273122165204	2.99393335343106	2.78737395310275	2.73496968828412	3.88229089098502	4.1108893736029	4.3389591754152	4.90501868715574	5.40369037825065	4.92553426425427	5.08172309064488	5.27610206659743	4.34499888398749	5.591071983392	5.64230012565131	5.56106335993285	3.94001636400877	3.9784061599158	3.99683161115547	4.45662218731487	4.55492032649777	4.37488646279954	3.90673669992957	4.23705887028091	4.02584384642582	4.92097446497785	5.03231246994894	4.91116904951623
Mt2 (metallothionein 2)	0.312761389182197	0.326384342547657	0.326384342547657	1	FALSE	4.14296884206541	4.23366568889105	4.05741561242724	2.15824330065448	3.124788003469	3.17269871982053	3.79661851807621	3.91197913362047	3.20850789567926	5.3205352220036	5.49810722923412	5.39185018873307	5.15660290918052	5.11264592642602	5.02235893487781	5.45958899496684	5.30474830766706	5.02682661176883	3.31658456771375	3.34978987024187	3.00477282707418	4.94797467167634	4.70301207925087	5.05108492635975	4.21083301396852	4.06613225533862	3.88432439837272	5.19106908751783	5.20673698361261	5.27692836736196
Mta2 (metastasis-associated gene family, member 2)	0.326013429851151	0.0712623433293248	0.0712623433293248	1	FALSE	NA	3.13736744495931	3.55442922552342	NA	NA	NA	3.99011985185699	3.81287810212432	3.91403824563738	3.96417680425325	NA	3.6377957004841	3.35431110019902	NA	3.53060765655867	NA	NA	NA	3.96809997051447	3.70847420113655	3.92873035961104	NA	3.42737821968387	NA	4.08040184367244	3.79204321751819	4.11136523092765	4.38573473049869	4.01302447167433	4.395686643937
Mtap (methylthioadenosine phosphorylase)	-0.110012068347899	0.0712623433293248	0.0712623433293248	1	FALSE	6.32234461294852	6.42228178502169	6.24115374886229	6.51570141499907	6.52084022379099	6.52858850859228	6.21653440907434	6.15187707754664	6.26531311542629	6.28547065277314	6.27383288971884	6.24990606521824	6.51030211509787	6.39544330814932	6.39732552053997	6.15126013965112	6.09244637313485	6.26124683662992	6.22657403530789	6.26847930866304	6.15377899449652	6.31917352609086	6.3262047507653	6.26469217660916	6.25486044236805	6.29008337498016	6.18041444224169	6.2998325930243	6.24119952133825	6.31648790723992
Mtarc2 (mitochondrial amidoxime reducing component 2)	-0.0229517193731266	0.531034206819422	0.531034206819422	1	FALSE	6.22654320956111	6.22901103701185	6.23795944154443	5.78657022587434	5.56581344205069	5.48685271583274	6.0106813884621	6.01491762017645	5.91313834425686	6.02604089583607	5.95619375770053	5.91709753847778	5.83591649705464	5.85192640081307	5.58470700085128	5.83410187508497	5.7953747448665	5.74855515540509	6.45873633442204	6.45358342413191	6.41182279676643	5.62263171024369	5.60613423079851	5.43703127287872	5.92045290262375	5.85498803162385	5.67896767583568	5.83949607748128	5.79422609398105	5.84299139876356
Mtatp8 (NA)	0.19262796444742	0.0881436433658303	0.0881436433658303	1	FALSE	6.50638296230254	6.54022105017338	6.6655917418983	5.93323977918342	6.29951576050468	6.28846746162421	6.68935507786467	6.72672224803506	6.63354019307246	6.81814754607005	6.74428221227144	6.90338781128975	6.70984201927331	6.76819756045053	6.56829361516105	6.90087888069208	6.84863545833634	7.04585793054569	6.95127305677812	6.99360643665625	6.82959589917751	6.62097195730005	6.24890859206998	6.48709880453968	6.72141367562161	6.67164720836516	6.60749602920058	6.84897340077553	6.86453284514812	7.04371633067944
Mtch2 (mitochondrial carrier 2)	0.0404880939518196	0.499338636144057	0.499338636144057	1	FALSE	4.47383885289503	4.81607741578755	4.46768379582772	NA	NA	NA	4.04038397950279	4.42508327418269	4.24048225231669	4.55607375617667	4.6015479611556	4.17289549601187	4.66525063219894	4.53943181143483	4.32216611993258	4.36743397249102	4.01679046277284	3.98837566702468	5.10318707855092	5.07101607707768	4.87100577493316	4.26611937420224	4.35610154314985	4.4029540588875	4.46480547332235	4.21757195855811	NA	4.33222814881965	4.74122426962313	4.57575402790581
Mtco2 (NA)	0.0973858780299402	0.377117478040527	0.377117478040527	1	FALSE	7.19779660385071	7.15466623842289	7.155354590605	6.49820618159115	6.5355739952531	6.46179537313825	7.43419452001193	7.36526384976807	7.439141050612	7.11420042237189	6.95564990752837	7.24104884812719	6.66631633233128	6.75894271687236	6.79611750252216	6.59374367624679	6.72719892664574	6.65616740773473	7.6724253419715	7.60647183979489	7.6243056421684	6.80855237710087	7.02790599656988	6.92833478822073	6.9272327751257	6.91555675256893	6.93105658720545	7.29281855220334	7.24316446070198	7.28012117919651
Mtdh (metadherin)	0.0289873272402311	0.538057993722042	0.538057993722042	1	FALSE	2.75067295731146	3.22990011400614	2.72661980967226	NA	NA	NA	2.87108268243671	2.99039945201278	3.04486444870408	2.79546566232029	3.33584051250615	3.26356029254184	3.14492901586745	3.48816791833045	2.95024630040372	3.81885056089543	3.43597522589155	2.86054968907096	2.89372138352358	3.1140421320984	3.19243722471578	3.07445405742024	2.30127449219397	3.10721749414292	3.35999899105199	NA	3.3704851538094	2.10693117652319	3.42334958049936	3.03690944665868
Mtfr1l (mitochondrial fission regulator 1-like)	0.0886248596594001	0.455201761780329	0.455201761780329	1	FALSE	3.97238018939611	3.09851893670699	4.59042836344565	3.87060145011532	2.96710034541067	3.82645696540742	4.31870729241521	4.29289215533794	3.82466603620963	3.87756758259679	3.9863108078315	3.59001509789877	4.17957474401077	4.26912293795808	NA	3.70305639010798	3.90061567267754	2.73105069874071	4.23819070776131	4.59729875109754	3.4531092736445	4.17896157501808	3.78141217420869	3.88315157086248	4.04972659573427	NA	4.35824855258247	4.55643554673719	4.10818988000466	4.36564355079503
Mthfd1 (methylenetetrahydrofolate dehydrogenase (NADP+ dependent), methenyltetrahydrofolate cyclohydrolase, formyltetrahydrofolate synthase)	0.114282842434457	0.132939643555178	0.132939643555178	1	FALSE	6.55535757260104	6.4254257345907	6.41299147976126	6.54504477340856	6.62900974866639	6.44780232758642	6.84964904826377	6.85261065384161	6.80740644596043	6.64181333062792	6.78677930074975	6.67171796512923	6.58203808128834	6.43315475900292	6.56757891057687	6.581572696516	6.54142810664675	6.69485234127474	6.58938149369	6.69196679689295	6.60287995594908	6.60990710600635	6.54527032123498	6.7432187295325	6.93664971605688	6.90329139459594	7.02516171481539	6.81892723270163	6.80985171419111	6.82826344846779
Mtmr1 (myotubularin related protein 1)	0.18973110904735	0.228419509628286	0.228419509628286	1	FALSE	4.27565522040869	3.9109149057493	4.10322905018109	4.53404914816293	3.85972112892796	4.46360284066921	3.92706206555394	3.94762875656941	3.81099827521754	4.75911854061042	3.89915629127528	3.6784212655142	4.18699964632633	3.08745944666978	NA	4.18928690658361	4.35624242858588	3.93487500780072	4.18527190559382	4.1681365545137	3.9385116364432	4.69355386354399	4.47844768159529	4.85059942381264	4.69646684156617	NA	3.89819867645319	3.88451977696226	3.91174909680723	3.91439230823728
Mtpn (myotrophin)	0.0424228026241847	0.403325687997612	0.403325687997612	1	FALSE	5.60055224569845	5.62275761532112	5.64639598153675	6.11445656588971	5.95809329978854	5.75440385109816	5.72685845799587	5.91711902617955	5.97663858317333	5.54681113605665	5.85652014888665	5.67937030975418	5.65645918721245	5.7995303071109	5.97289020699619	5.87740561851682	6.03018155869356	6.02744160619105	5.6456526688215	5.6279715510878	5.74479886265037	5.88719380272427	5.81438379127754	6.06667906752278	5.86827932026199	5.71183076220084	5.71066043521498	5.68426331646397	5.84784411305186	5.92061248738196
Mtr (5-methyltetrahydrofolate-homocysteine methyltransferase)	-0.288050142232655	0.223307453239805	0.223307453239805	1	FALSE	3.25600521053147	2.77753965017288	3.37132187874614	3.82467621822636	NA	3.62965969992739	NA	2.41031396562593	2.85325315662273	NA	2.30867249535992	NA	3.15053530652089	2.84308137510855	3.65632474713704	NA	NA	3.22457284905269	2.62634567974056	2.80892866198886	2.12417591602748	3.10010975194316	3.08118450894209	NA	2.96018176525329	NA	2.90554730224762	3.33308019400672	3.1064521790882	1.64225333112942
Mtss1 (MTSS I-BAR domain containing 1)	NA	1	NA	1	FALSE	NA	NA	NA	NA	NA	NA	NA	NA	NA	NA	NA	NA	NA	NA	NA	NA	1.7843071431828	NA	NA	NA	NA	NA	NA	NA	NA	NA	2.46653315583916	NA	NA	NA
Mtx2 (metaxin 2)	1.22010965340094	0.0537774670409395	0.0537774670409395	1	FALSE	NA	NA	NA	NA	NA	NA	1.43186361165888	NA	NA	NA	NA	NA	NA	NA	NA	2.6141397197242	NA	NA	NA	2.68980681039543	NA	NA	NA	NA	NA	NA	NA	NA	NA	NA
Mug1 (murinoglobulin 1)	0.160844116430263	0.406288918126443	0.406288918126443	1	FALSE	8.86525693276741	8.88690370572359	8.83842237920264	8.42537537786402	8.39050432768814	8.45157792193599	7.61994849266719	7.61314116483802	7.68933410912036	7.514138044494	7.46306656170352	7.47210592663915	9.21741976669174	9.20819533309404	9.19640295078373	7.54371239516492	7.66388538631186	7.62506587872963	8.04203688570387	8.05008262814566	7.99155585813153	8.40742498606494	8.34402509973919	8.36403394743873	9.09783725332205	9.08499170204674	9.08320804856719	9.32753917137982	9.33134693427069	9.30770856665064
Mug2 (murinoglobulin 2)	-0.0481440305289528	0.547723758097822	0.547723758097822	1	FALSE	4.86689314569844	4.85601958708948	4.86889908501681	4.84850777058843	4.69288466342953	NA	NA	NA	NA	NA	3.64923605510493	3.97585026027117	NA	NA	NA	2.63107633642856	3.88969742519883	NA	4.53711587428707	3.95364705095724	4.54489953902271	4.45409691136835	NA	4.93297296433391	5.35331270383167	NA	4.99255998615139	4.63812018808403	NA	5.44880186154442
Mup1 (major urinary protein 1)	0.504304222618244	0.255083890753147	0.255083890753147	1	FALSE	NA	3.0489301587388	NA	NA	3.57989214616261	3.08705543454338	NA	NA	2.73023127028824	NA	NA	NA	3.2443756335346	3.78390709882434	3.45185729447654	NA	NA	NA	3.59497842772957	3.54347113715795	3.5037303500463	2.48483159269032	NA	NA	4.94162750308548	4.91435403538834	5.01985756056669	NA	NA	2.2330106446453
Mup2 (major urinary protein 2)	0.689502050463214	0.0993838654533047	0.0993838654533047	1	FALSE	NA	2.79984783701487	1.39664724801916	2.62552767302107	2.90583030612443	3.57326544759657	3.52376266488328	3.26981264964404	3.65356452809983	2.19897182977162	1.56025517500117	2.09948373559455	3.23773196174567	2.55425484446244	3.04302247004477	2.2306856758441	2.70946489570057	NA	4.60532246132381	4.73838414777597	4.90793376778629	1.72667429906861	2.03283787556365	2.50378885540315	3.94876902752668	4.32013804297497	4.14207028726125	3.64703814883352	3.35512905848417	3.22677053396175
Mup3 (major urinary protein 3)	0.49647996700494	0.106018650664025	0.106018650664025	1	FALSE	NA	NA	4.58879257648167	NA	4.92502622037395	NA	4.54417623950576	4.11506654577148	NA	NA	3.81233392330441	NA	NA	NA	NA	NA	NA	NA	5.59974625334823	5.40558399196799	5.39702596952182	4.35673541929535	4.67179154848281	4.63990356648514	4.75416597424601	5.16402596029355	5.07158678293466	4.65847999901708	4.11010428342372	NA
Mvk (mevalonate kinase)	-0.0382897493592947	0.529230492138875	0.529230492138875	1	FALSE	3.02960306667601	3.49619388055098	3.07606306207	NA	3.71826297695093	4.32089619898637	3.09584848668233	3.54411440220947	NA	3.00720806212724	NA	3.55174978295907	NA	NA	3.56150944056964	3.39312785232142	NA	NA	3.18090530002073	3.49292990666769	2.91799879209124	3.88060716902382	NA	NA	3.25308616503242	3.61543983974442	NA	3.15458320905307	3.72801844561537	NA
Mvp (major vault protein)	0.0910791097423134	0.17330908337057	0.17330908337057	1	FALSE	6.24071311450886	6.23313070721477	6.17935976636975	6.4392723937108	6.49451001614558	6.48628317314821	6.45247847783868	6.45049370795683	6.41680090479606	6.51832111075373	6.47080364464993	6.46025109894385	6.48029097657263	6.43118500387938	6.43356541227337	6.67409337745871	6.68764862356812	6.71084775134276	6.34264540884383	6.28513215066794	6.31042010652713	6.61349629231201	6.56429889742897	6.67099608325961	6.32519930121409	6.26662165183926	6.40894108461504	6.58244611074663	6.54556070075603	6.56529861431701
Myadm (myeloid-associated differentiation marker)	-0.0723504503855005	0.527176523212151	0.527176523212151	1	FALSE	2.50684563724784	1.57532685438991	NA	NA	NA	NA	NA	NA	0.704181429817159	2.33759407354156	NA	NA	2.64152984491776	1.88603501616524	3.24882170719751	2.69807175601392	2.71446094404079	1.5677109294867	2.11686708378514	1.50769824592517	2.1650790344519	NA	2.30030240263587	NA	NA	2.25568804474211	NA	2.56786422660985	1.4680462790723	1.25716755557387
Mybpc2 (myosin binding protein C, fast-type)	0.517705061927295	0.303228076986255	0.303228076986255	1	FALSE	NA	NA	NA	NA	NA	NA	NA	5.64913831368087	3.92960165523642	NA	NA	NA	NA	NA	NA	NA	NA	NA	5.86492402137175	5.73178604916274	5.83065083453393	NA	NA	NA	5.25717660913194	5.43959654385504	5.27609089712932	5.13153186756098	5.3038136193352	3.92810497539253
Mycbp (MYC binding protein)	0.0351596345351368	0.479433324311552	0.479433324311552	1	FALSE	8.21837433550966	8.10502324441732	8.46010772348802	8.50979479424663	8.5953097047587	8.10368121705171	8.0607931887491	8.26528685756517	8.08238326064949	8.13698598704434	8.1733723269718	8.22639774168094	8.33452805325966	8.40666421328475	8.44106013043053	8.29731982978873	8.37949966966265	8.37927005256685	7.70278911959973	7.95641681642624	8.07746733424347	8.11970373502664	8.28123458464702	8.3987094943171	8.61616652488545	8.76328541281532	8.35557133839774	8.42686435505789	8.47586310559153	8.41699592410851
Mydgf (myeloid derived growth factor)	-0.100410387951043	0.129864126626455	0.129864126626455	1	FALSE	6.98483995470809	7.08751588053422	6.93860337569749	6.84398384404833	6.79082415740612	6.70333607098673	6.8340538248285	6.87041404164768	6.84511364661797	6.60189407136495	6.56586674211939	6.71718287526745	6.58402444404312	6.77994255349205	6.91701397215061	6.82400405093315	6.6081010248921	6.71093038307982	6.73119682109264	6.78191045558711	6.6463931012189	6.52355097898777	6.55902980761883	6.71478127633229	6.66997634059281	6.70233894076029	6.658982618528	6.83074969518595	6.86189334875419	6.73461479208322
Myef2 (myelin basic protein expression factor 2, repressor)	0.113943034289911	0.359511282930072	0.359511282930072	1	FALSE	3.66647256884207	3.30752033013745	4.09152213054863	3.67185946824748	NA	3.6934423517457	3.4735791277893	3.87145927281086	3.23635790953156	3.09804387720754	3.43302619716713	3.44593853728927	3.10330459603846	3.7042744056572	3.86826203216928	2.94936310667665	3.6422394657944	3.44888773959159	2.89920850653447	NA	3.51174632961087	3.18331976516517	3.66537002976806	3.72736504617899	4.17038178255207	4.20489974786305	4.04999662224813	3.86284809031506	3.98274721205656	3.96189184088562
Myg1 (melanocyte proliferating gene 1)	0.16182836036085	0.15705334239881	0.15705334239881	1	FALSE	4.53736441019836	4.2965528496876	4.41449413211524	4.54919476515961	4.74364421670626	3.53778061195302	4.72187571029096	4.48612224464742	4.24197743132115	4.28369216704456	4.41721117455932	4.32160345197947	4.34350020867725	4.43315308944211	4.26083111150171	4.70208677923767	4.19892626880616	4.47745067454483	4.3788653176203	4.61340788700527	4.77478705960117	4.74662449247852	4.08069176920783	4.14122840555475	4.7125627664528	4.71568474659211	4.69845186917449	4.52628169366622	4.50620838930675	4.74316486144792
Myh1 (myosin, heavy polypeptide 1, skeletal muscle, adult)	NA	1	NA	1	FALSE	NA	NA	NA	NA	NA	NA	NA	NA	NA	NA	5.90561083856276	NA	4.56200424537997	NA	NA	NA	NA	NA	NA	NA	NA	NA	NA	NA	NA	NA	NA	NA	NA	NA
Myh10 (myosin, heavy polypeptide 10, non-muscle)	-0.490057521714506	0.192387732697247	0.192387732697247	1	FALSE	2.80643130164137	NA	NA	NA	NA	NA	NA	NA	3.64815478146284	3.55240166507277	NA	NA	NA	3.76146613087223	NA	NA	NA	3.03117284600208	NA	2.87293905009351	NA	NA	NA	NA	NA	NA	NA	NA	NA	NA
Myh11 (myosin, heavy polypeptide 11, smooth muscle)	0.155277091098597	0.347487510854401	0.347487510854401	1	FALSE	4.05186799728868	4.17564435497738	3.83623723036448	3.72698375980282	NA	2.8050922393923	5.20005701222723	5.24481477037742	5.22669733170894	3.81357599333014	4.14778697440144	3.94349004720456	4.35600291515793	4.27496233518384	4.56243171781803	4.08683470786418	4.190836067024	4.16898694476428	4.47874535530467	4.36216827294212	4.39036502899752	4.35781940623311	4.50318969917099	4.56037257943562	4.27523058829636	4.35934546128676	4.20654164417508	4.67185946824748	4.6973345845872	4.62557442875873
Myh4 (myosin, heavy polypeptide 4, skeletal muscle)	-0.623520528508124	0.304563629730558	0.304563629730558	1	FALSE	NA	4.76146613087223	NA	NA	8.60833245370304	8.64658390984784	4.27489526411144	4.05105881667394	4.05959755250481	NA	8.37662465556224	4.30543798217323	NA	5.88149822020152	5.74268265251186	NA	4.53277824872874	NA	5.91276242137443	5.95020243356147	5.94291793436973	5.5173953878327	NA	7.21171311689092	5.17861107569386	5.00506757263407	5.03418489571769	4.18278762663801	4.3304078126697	4.16873829758578
Myh7 (myosin, heavy polypeptide 7, cardiac muscle, beta)	NA	1	NA	1	FALSE	NA	NA	NA	NA	NA	NA	NA	NA	NA	NA	NA	NA	NA	NA	NA	NA	NA	NA	NA	NA	NA	NA	NA	NA	NA	NA	NA	NA	NA	NA
Myh8 (myosin, heavy polypeptide 8, skeletal muscle, perinatal)	NA	1	NA	1	FALSE	NA	NA	NA	NA	NA	NA	NA	NA	NA	NA	NA	NA	NA	NA	NA	NA	NA	NA	4.73023779277648	5.09303191380724	4.63191331540923	NA	NA	NA	3.78181081307828	NA	NA	NA	NA	NA
Myh9 (myosin, heavy polypeptide 9, non-muscle)	-0.0169908899492485	0.526097928418301	0.526097928418301	1	FALSE	6.64721375916888	6.59837711656114	6.61706040440874	6.21210237168671	6.30537231308969	6.23810852649247	6.54983394394828	6.56262403909987	6.5660190171804	6.65399150465991	6.67204340155456	6.5917856167303	6.61005037242408	6.68173035543585	6.61747187326722	6.53637311812513	6.53510426517518	6.5004276302091	6.48192210597238	6.42640063004564	6.41629254874318	6.48056403663099	6.4286717109401	6.48736253929493	6.33634945035746	6.2953501822049	6.30716983698111	6.90195294759188	6.87122761235798	6.86375265183938
Myl1 (myosin, light polypeptide 1)	1.55702654620284	0.00380551814084284	0.00380551814084284	1	TRUE	4.61320748158503	5.60242718599351	4.31277406853077	5.00834345852934	5.28211356780552	5.46004791122891	6.51732766709472	6.43015812820195	6.52823842296685	6.41773608216683	5.42864826416669	6.25955497146383	5.26454393719719	5.53666529378883	5.94386976732988	5.87792580218664	4.9406600960207	6.01670579142505	8.87326876365637	8.72916186297212	8.69602164260693	7.6048052385709	7.60775935924022	5.98433870247785	8.09702605799936	8.09330135177741	8.13600164267489	6.47897503977156	6.42287715746222	6.40222589225024
Myl12b (myosin, light chain 12B, regulatory)	-0.00411596281681383	0.570943671728174	0.570943671728174	1	FALSE	7.80232894799337	7.81756570203994	7.89533291955012	8.12117603694002	8.12033120230448	8.12496909847797	7.81505661089516	7.86973571541369	7.86567141764843	7.88909018446815	7.72206977539855	7.72829469011139	7.98004815644299	7.85127431040361	7.91550297450936	8.09519128561316	8.16644933315773	8.09842166332257	7.5857662786964	7.62988842476803	7.68996303891322	7.92867233347089	7.94314188260397	7.91716319433926	7.5959884358137	7.73749748990028	7.46092272562639	8.15086934349891	8.23186436888115	8.22490850173934
Myl3 (myosin, light polypeptide 3)	NA	1	NA	1	FALSE	NA	NA	NA	NA	NA	NA	NA	NA	NA	NA	NA	NA	NA	NA	NA	NA	NA	NA	NA	NA	NA	NA	NA	NA	NA	NA	NA	NA	NA	NA
Myl6 (myosin, light polypeptide 6, alkali, smooth muscle and non-muscle)	0.0703976877722014	0.320784321292604	0.320784321292604	1	FALSE	8.31969018274368	8.32766491170053	8.32046211316654	8.39640784200802	8.42613893278761	8.4305654538161	8.73945659976861	8.73873744262383	8.74488091768839	8.26360723739166	8.34793135415142	8.26468654754262	8.48180750266438	8.51966376992489	8.53738926143478	8.48068923919782	8.54238962003175	8.58465815013536	8.16006805450806	8.23925959333316	8.27481142088582	8.28020471441792	8.60694184355757	8.50436615061227	8.65836859939857	8.73336789971403	8.67791339719434	8.67543135879457	8.73762930661211	8.75895603760272
Myl9 (myosin, light polypeptide 9, regulatory)	-0.126980455471937	0.360886164030385	0.360886164030385	1	FALSE	5.91886562189253	6.32229593522514	6.26849802286979	5.88189950305476	5.66993666936951	5.82450820576047	7.10448343818059	7.1371448546917	7.10966352698324	5.30814240972028	5.82204942275039	5.37973531411558	6.01689740895177	6.08336231137574	6.08125653032439	5.86856824771804	5.87815393679355	5.88914495614288	5.98124074779593	5.98015786118323	6.24213944311852	5.97035212023765	5.59923149128984	5.9000480424364	6.05602420222712	6.12980435394523	6.15736310558441	6.09486310046614	6.0440574512361	6.23288328301176
Mylk (myosin, light polypeptide kinase)	-0.379864114200525	0.0526512069883937	0.0526512069883937	1	FALSE	6.5364523843934	6.45454606282756	6.62978207951185	7.32926714089552	7.2967510558642	6.84245091995434	6.97089965791316	6.84680669325817	6.92792015089032	6.18638764459063	6.19580033821993	5.94665834932612	7.51518731459189	7.70420799495431	7.39231742277876	6.2871712097148	6.19098615233398	5.94291558917812	6.81954046050572	6.56345866056552	6.44607919108091	6.74022600474599	6.44412204442011	6.41421334980212	6.63123963783891	6.53979159658962	6.26389826137008	6.61062034323676	6.56006987668972	6.6231411188899
Mylpf (myosin light chain, phosphorylatable, fast skeletal muscle)	1.46596477727912	0.00306484228034708	0.00306484228034708	1	TRUE	NA	5.1828710344527	5.88568905309229	NA	4.76746412109441	4.89956236015469	5.8289234826346	5.79505259120049	5.81330919243698	5.07706777947527	5.18708281098992	4.83956158249599	5.32775561755597	4.96600124968088	5.50403239025276	NA	4.82973288147704	NA	8.1138463279958	8.06507679551769	8.0663475604625	NA	NA	6.42223804741527	7.22007839008945	7.0509913644651	7.16630370402985	5.65536614099236	5.97082605149273	6.01235189541606
Myo18a (myosin XVIIIA)	-0.155443737396025	0.479123019816003	0.479123019816003	1	FALSE	3.54584484540635	NA	3.62870361638044	3.56676645462218	NA	NA	NA	4.00872889549638	NA	NA	NA	NA	NA	NA	NA	NA	NA	NA	4.36841217033904	2.43619382776338	NA	NA	NA	NA	4.14213565557566	NA	NA	3.58754501652256	3.12604940770092	NA
Myo1c (myosin IC)	-0.154923140482371	0.0819552330873383	0.0819552330873383	1	FALSE	7.39129515169436	7.41369561987207	7.4063836036244	7.39289266860189	7.2790440698556	7.3622156237822	7.66904094286765	7.6276797880976	7.62356695186606	7.73777462902792	7.66493076859106	7.68664759054108	7.71954625949691	7.67986007644828	7.67840295436831	7.2444018941744	7.28019543296551	7.24208798251927	7.67141368641918	7.63088594032371	7.6527804535202	7.44106843258846	7.43138059600524	7.41931134573077	7.51285895444998	7.55078525673805	7.52268352648295	7.14290351149252	7.11026927133744	7.15610330675214
Myo1d (myosin ID)	0.118069964508362	0.393301662412275	0.393301662412275	1	FALSE	5.07477514580093	4.71247472544122	5.02437287493447	6.37541483084987	5.8434939880305	6.04987685866041	5.64590336358313	5.76098468058193	5.82382067821559	5.34989246138614	5.21155738556079	5.41770064425668	5.54793714380521	5.20167306430659	4.31791905102428	5.24902051028597	5.12803763985541	5.29712537102885	5.5275458158902	5.20466503863364	5.18282337343477	5.24365384973105	5.35739365135015	5.24477291734248	6.03444684150596	6.05814112734222	6.31104529813555	5.72374694046318	5.80228887634475	5.76413911271898
Myo1e (myosin IE)	0.0383606507151811	0.548313422341958	0.548313422341958	1	FALSE	NA	NA	3.14823454501672	3.52328593582033	NA	NA	3.06667820656414	3.15186693267538	3.83207985267166	NA	2.62400728607365	2.49628848962455	NA	NA	NA	3.46888303280925	3.60142316285982	3.45882818362044	2.84516484337648	3.06525003005147	3.33422500841443	2.61636004972641	4.21354170192656	1.75730919617829	NA	NA	NA	3.2762569409758	NA	3.10856125548671
Myo1f (myosin IF)	0.374441418936945	0.299267103914494	0.299267103914494	1	FALSE	5.10284286511736	5.49526024218604	4.5237563931551	4.42737821968387	NA	4.5057321737418	NA	3.37638763415477	3.7467749568144	3.76795135704398	3.8174186054023	3.95621467092118	NA	5.9044431527199	5.97058220339831	NA	4.37125914120621	NA	NA	3.42468027548153	3.44911231954942	4.61226992185726	5.18762920240434	5.06991693968525	5.29697492268452	5.52397275202331	5.71881094265244	6.07379453184467	5.4356152603949	NA
Myo1g (myosin IG)	0.374759472630024	0.347487510854401	0.347487510854401	1	FALSE	NA	NA	NA	NA	NA	NA	2.20265593074717	3.52594357228725	NA	NA	NA	NA	NA	NA	NA	NA	NA	NA	3.41192784758188	2.96075633961582	2.87428549049804	NA	NA	NA	NA	NA	NA	3.03491998434916	NA	3.91340645869128
Myo5a (myosin VA)	0.0561257335979883	0.538909254414361	0.538909254414361	1	FALSE	3.74652775711819	3.47851887002659	3.84111771141751	4.46131900249075	NA	3.5247657903867	3.60046007011648	NA	2.46968544335236	NA	NA	3.65275034344123	4.34273962159978	NA	2.64111130547573	4.36936876514753	NA	NA	NA	3.5916195826226	3.83368960242728	NA	NA	3.75692720591903	NA	NA	NA	NA	3.34471489449013	2.89583190023655
Myof (myoferlin)	-0.499339700722013	0.192975187975137	0.192975187975137	1	FALSE	NA	NA	NA	NA	NA	5.68558699804867	4.01972859782786	3.73947010163841	4.29007784411774	3.08526317687085	5.85589255124328	4.15870056378006	NA	2.76992615435492	3.83877028446339	3.65106317527285	3.93327991520063	2.85477564895285	3.53331415656679	4.00578621179808	3.7248685146864	NA	NA	3.88457838537993	NA	NA	NA	3.93998816479959	3.74516202169817	3.33758265658589
Myom1 (myomesin 1)	0.0446293581170673	0.46844186254991	0.46844186254991	1	FALSE	6.30934901816303	7.04009241590494	7.22305565095923	6.76525625812695	7.09326437307446	7.10991421066688	6.4150420076938	6.48925551116591	6.75775667901082	6.47873726715695	6.62136619333622	6.78727573217962	6.81394789301251	7.04729844311164	7.07840702683876	6.57263050559382	6.78658329394176	6.80837217858724	6.68035249024835	6.76913698304317	6.93879154052885	6.41295592511289	6.81955323331364	7.08528655000535	6.94437824823227	7.00043950419295	7.12434881568885	6.71236191504271	6.77630142370163	7.26796644492424
Myot (myotilin)	NA	1	NA	1	FALSE	NA	NA	NA	NA	NA	NA	NA	NA	NA	NA	NA	NA	NA	NA	NA	NA	NA	NA	NA	NA	NA	NA	NA	NA	NA	NA	NA	NA	NA	NA
Myoz1 (myozenin 1)	NA	1	NA	1	FALSE	NA	NA	NA	NA	NA	NA	NA	NA	NA	NA	NA	NA	NA	NA	NA	NA	NA	NA	NA	NA	NA	NA	NA	NA	NA	NA	NA	NA	NA	NA
Mzb1 (marginal zone B and B1 cell-specific protein 1)	0.546116979535498	0.0788810226585602	0.0788810226585602	1	FALSE	5.31572561931881	4.72755020606596	4.76182246020851	NA	NA	NA	4.57030505171825	4.72173902905558	5.12307433174504	5.26402591788118	NA	NA	5.32004414831632	5.21355336630502	5.22808369062586	5.1734153039905	4.91772771143978	5.03281055213614	5.71498728439205	5.32085649593914	5.43934720405481	4.70400320937377	4.78595850788012	NA	5.44326848019441	5.48942090766411	5.51599307763625	6.80433756676121	6.8399218069222	6.80788295484925
N6amt1 (N-6 adenine-specific DNA methyltransferase 1 (putative))	0.0321226670962066	0.531034206819422	0.531034206819422	1	FALSE	2.52760836743312	2.35013511347089	1.87704530592637	3.098352178318	2.7289544690467	3.28579280341195	3.04409155885606	3.1029570523349	2.84108348456529	2.67885841032605	3.24681393065878	3.04161797812101	2.11647122472186	2.81028062440642	2.79983955000997	2.44569227739679	2.45512859972576	2.64802819645907	3.34244096377917	3.10852445677817	3.22013799555894	2.55163905673439	2.40815206283477	2.75133731377547	2.82744915960803	2.7215323424331	3.68264071142861	2.89482746206553	2.55573273150789	2.41847872796477
NARS1 (asparaginyl-tRNA synthetase)	0.22093817685343	0.135601892519555	0.135601892519555	1	FALSE	3.91809995702882	3.70195929620092	3.69544824656494	3.92090302922463	3.82458457748873	3.59620764992542	4.3907777267512	4.44703031264182	4.32492578405532	4.50420722673755	4.67820715143315	4.7274685208099	4.46358322421981	4.04564391356126	4.28411431629143	4.37542178177139	4.67016618063177	4.37387785507482	4.43122847108791	4.41911411035098	4.77343727794104	3.60161332738334	4.1774314981058	4.01987979435658	4.54362579436837	4.43654165635538	4.56946678759226	4.55246929635029	4.54171306631464	4.35124668805179
Naa50 (N(alpha)-acetyltransferase 50, NatE catalytic subunit)	0.0269903281450597	0.526530011398972	0.526530011398972	1	FALSE	3.8122209548042	4.01891898216305	3.91013781127677	3.30719097099744	4.01876768490101	4.31842531056859	4.17800546713088	4.12730310578213	4.13563336628781	3.81088520207847	4.47002268728717	4.1654135403631	4.19314880615066	3.94340565138025	3.57366536306438	4.39639242824266	4.44278429312942	3.90528350034721	3.86998981677988	3.75017770559306	4.19877700728981	3.90852472415683	3.25190083801322	3.76626651631807	4.0670363210131	4.2104979664704	4.43664159159096	4.10182653662019	3.87593729646638	4.20596328438064
Naaa (N-acylethanolamine acid amidase)	0.356456129020408	0.0414799103291152	0.0414799103291152	1	TRUE	3.71315690279175	NA	NA	NA	NA	NA	3.53498291930587	3.64786707220719	3.42184266657591	3.32580373414645	3.60834797954679	3.33320903098785	3.73565214396848	2.80844065667383	3.58357925506251	4.04041028309499	4.05381513041724	4.01131672210902	3.8875545142636	3.86228276121847	3.49804657766046	2.95251994903785	NA	NA	3.93943346830942	4.20168090480615	3.81634370528486	3.7269510734241	3.77655673371722	3.99376492356857
Naalad2 (N-acetylated alpha-linked acidic dipeptidase 2)	0.590937264528737	0.0834290948646642	0.0834290948646642	1	FALSE	NA	NA	3.12466726083287	NA	NA	3.56469520955983	NA	NA	NA	3.12833464856292	NA	NA	NA	NA	NA	NA	NA	NA	NA	4.12324405205104	4.00650449316982	3.55967535051727	3.38308215809446	4.2450088004038	NA	NA	NA	NA	NA	NA
Naca (nascent polypeptide-associated complex alpha polypeptide)	0.0404630513490726	0.415180301479079	0.415180301479079	1	FALSE	5.63675221004088	5.78708240551053	5.74964420864122	5.97268116753305	5.91634765600237	6.10994763186715	5.96948207423844	5.96521632811281	5.95924388350557	5.81340668309927	5.86761728537327	5.91995974562804	5.75159225969593	5.71907115346852	5.74261529206612	5.93414374935398	6.00253826159388	6.01106620140621	5.64751598919845	5.61312200609913	5.63458746048302	5.88063655311153	5.80548593713267	5.85044940613092	5.83018685944189	5.85085191835119	5.98743456692162	6.09594551187712	6.086713718337	6.25692761558066
Nadk2 (NAD kinase 2, mitochondrial)	0.461911203743912	0.181931233871557	0.181931233871557	1	FALSE	NA	1.2754302554534	1.03726975418136	NA	NA	1.23775337313821	2.38987514111149	2.7936108519132	2.32376780027695	NA	NA	1.84329247076174	1.06422065984699	1.37969858383597	1.76252316176838	2.64516902182943	NA	1.30611638772946	NA	2.19839671342861	NA	NA	1.78385472878644	NA	NA	2.84267719153754	2.25971841052462	NA	NA	NA
Naga (N-acetyl galactosaminidase, alpha)	0.213853844145099	0.0669304128489724	0.0669304128489724	1	FALSE	4.22633897235105	4.49871679554786	4.36025189085822	4.42258286563643	3.90771750374094	4.34460128303668	4.48419614726198	4.30591217015662	4.23371169955497	4.56655337546589	4.31053644176048	4.19877700728981	4.34310930278627	4.34330832265704	4.37651266128848	4.32503375754956	4.13879808943781	4.5726593037626	4.50100595314101	4.52103188623285	4.51450734836689	4.2999845746821	4.32614901073072	4.14403820955381	5.07281753742298	4.97088585699539	5.08814583808762	4.5181133471041	4.58767102106788	4.54979236743387
Nagk (N-acetylglucosamine kinase)	-0.03212068900698	0.480561433929573	0.480561433929573	1	FALSE	4.70377071483436	4.67824096103231	4.64431200939194	4.46840085081114	4.3768390699534	4.52348041011969	4.74893346658459	4.427586060722	4.40103650222166	4.75609458622925	4.80565360014052	4.84308439097822	4.1544778966369	4.60417216642602	4.49351284352763	4.68771580091209	4.67582157550802	5.04583609353236	4.37291728342225	4.53614617492151	4.55416518965689	4.65136172963254	4.73704854674619	4.23196993954061	4.26171132887669	4.32238247226456	4.62736753633961	4.46668584456031	4.41237507512001	4.5642806034713
Nampt (nicotinamide phosphoribosyltransferase)	-0.025157636773515	0.490723108583105	0.490723108583105	1	FALSE	5.22697085797828	5.38530332887019	5.3685972545867	5.0199909581665	4.92221212301283	5.06102873979401	5.43741751967523	5.4364050670039	5.28819612064919	5.13113671915845	5.1979007665068	5.16235104351618	4.92795332626252	4.95480118471343	4.79437947358376	5.18524018459008	5.18219966334734	5.24966529359349	5.37485864859373	5.23936366945187	5.20416028445136	5.18174660927575	4.95464766370775	5.12265615506613	4.92238816500384	5.10119201829816	5.17368712896174	4.95643307977602	5.04530316795657	5.0437381998014
Nans (N-acetylneuraminic acid synthase (sialic acid synthase))	0.251775855630028	0.00769758205125274	0.00769758205125274	1	TRUE	4.45770591058455	4.8499642421712	4.63092378864522	4.7570072401867	4.63574278467403	4.75360453627999	4.98243691776705	4.96189184088562	4.92906662842679	4.66300297788186	4.79420789531891	4.7291775013052	4.9025608287904	4.951792920426	5.04749040282549	4.99512719278599	5.09112010118969	5.04503663132781	4.94666536666096	4.9701864376381	4.97373065336534	5.15527969761496	4.67197832014207	4.95379136817924	5.08841725014751	5.12877180013815	4.98116309943962	5.20807239666955	5.31246188094915	5.30141205437129
Nap1l1 (nucleosome assembly protein 1-like 1)	-0.000131730020360325	0.579959276319352	0.579959276319352	1	FALSE	7.05244850049918	7.0523398098064	6.97489636376201	7.07866320044707	7.10212268970416	7.01926824024661	6.6738673161454	6.56332899786917	6.56217066934999	7.10071489524428	7.05360011868743	7.17882417349895	7.18107272626469	7.10394867366228	7.14609512422723	7.12503111209151	7.02025771636832	7.0466111051681	6.58024801345435	6.54491344507555	6.57649190510078	7.22537134285843	7.30208138520629	7.36520259830689	7.09730528708911	7.11271055680882	7.22699011843714	6.82741257439886	6.85813023172315	6.93262815702213
Nap1l4 (nucleosome assembly protein 1-like 4)	0.0592155311614995	0.320054805569868	0.320054805569868	1	FALSE	5.23043744763604	5.27353826845886	5.47434842753268	5.66506867404299	5.5435422815339	5.86818052837029	5.37491775314011	5.41638376201867	5.5710730328617	5.45021159630895	5.26997567862376	5.38875093529525	5.4468649452328	5.46910452186831	5.60757296204715	5.36957815383604	5.32745384134897	5.44414358416811	5.58857373173143	5.55496022110968	5.51801260244217	5.61540158301681	5.73700256275297	5.61810941816658	5.42699933559552	5.6035521685271	5.75015090140825	5.50061087055262	5.39480564226532	5.48884916547239
Napa (N-ethylmaleimide sensitive fusion protein attachment protein alpha)	-0.145811101816192	0.151152958058771	0.151152958058771	1	FALSE	4.58071834738197	4.75212236011275	4.76862368424812	4.40864393593509	4.47285814561643	4.47837648965109	4.16534921832642	4.29342198708637	4.15711649001027	4.88049452447636	4.86156834451753	4.90116618141097	4.56609667127324	4.62483200245346	4.83476682745172	4.29116148815093	4.39752917971139	4.65758856112356	4.33566189526331	4.45801445860469	4.5507590963284	4.58776701714481	4.74060920430045	4.70917481839936	4.24031432933371	4.31875066934634	4.54791864119158	4.06317501980426	4.33095988949952	4.32960441450661
Napb (N-ethylmaleimide sensitive fusion protein attachment protein beta)	NA	1	NA	1	FALSE	NA	NA	NA	NA	NA	NA	NA	NA	NA	NA	NA	NA	NA	NA	NA	NA	NA	NA	NA	NA	NA	NA	NA	NA	NA	NA	0.484942412518076	NA	NA	NA
Napg (N-ethylmaleimide sensitive fusion protein attachment protein gamma)	0.0565951612081162	0.295301054490245	0.295301054490245	1	FALSE	5.93108259702688	5.85871707926708	6.07164684410455	6.24053377022283	5.82049044877803	5.89842846524152	6.03929415093042	5.97276616525448	5.99473357934718	6.16681585176195	5.98801202961768	6.02833266166067	5.78167444901823	5.94400803563797	6.24219280772714	6.02142864586276	6.13264675493183	5.98547082925069	6.08283881472489	6.02890061573433	6.15824410866768	6.02073331278267	6.07381380797285	5.85642303853485	6.12851199960443	6.1532115205637	6.13463577817406	5.87573092411718	5.97248588352883	6.20258031926763
Nasp (nuclear autoantigenic sperm protein (histone-binding))	0.535499755536741	0.0720200838327147	0.0720200838327147	1	FALSE	NA	NA	NA	NA	4.26590191621177	NA	3.76662696215118	NA	NA	NA	NA	3.55956523093187	3.87988217200998	NA	4.04920382015374	3.91975957585504	4.33742566428269	3.80083779153235	4.1143087162374	4.05317217171477	4.03445344456672	NA	NA	NA	4.38124183558029	4.64315198275428	4.78008958294922	5.18399458394397	5.09002347278778	4.93837048773689
Naxd (NAD(P)HX dehydratase)	0.116669494232481	0.0993838654533047	0.0993838654533047	1	FALSE	5.41800099515558	5.37830352723093	5.30562767606984	5.429468674591	5.47906884403666	5.35782644244846	5.51676530469314	5.75081549826546	5.61054947829586	5.46032319093225	5.55014034130435	5.36388944168952	5.58985335306315	5.5233580825707	5.53049841692715	5.55930213344945	5.4666662699863	5.40919743229696	5.71515481592418	5.86613154196384	5.77170866326185	5.48019725173972	5.51277364144551	5.44214066975479	5.82873311915091	5.68396307563874	5.72999589743977	5.49215122249948	5.53805076822509	5.5183651779847
Naxe (NAD(P)HX epimerase)	-0.0590434333012494	0.265975454975743	0.265975454975743	1	FALSE	5.41792000781196	5.31172107266988	5.5454989227738	5.30524461464749	5.50474431903364	5.35548853136016	5.47750896015111	5.3274861775335	5.23612137322181	5.4091057635234	5.34038067455988	5.42707310844006	5.58110414791082	5.5162578877661	5.41168723602328	5.34843073367764	5.34895825901501	5.37405180327271	5.60240936918799	5.40151442380431	5.56035117829766	5.35004456586269	5.29709234712649	5.49399631022925	5.24414497607429	5.28551319113575	5.36582549190614	5.21699024700753	5.21639277903032	5.17597562228039
Ncbp2 (nuclear cap binding protein subunit 2)	-0.0585055232017945	0.5419695511463	0.5419695511463	1	FALSE	NA	NA	NA	NA	NA	NA	NA	NA	NA	NA	NA	3.43897145069506	NA	NA	NA	NA	3.41286280164288	3.83240397186556	NA	3.51496805654996	NA	NA	NA	NA	NA	NA	NA	2.90764636981439	3.23015996555758	3.38475439952919
Nceh1 (neutral cholesterol ester hydrolase 1)	0.613396311036326	0.146690764656369	0.146690764656369	1	FALSE	NA	NA	NA	NA	NA	NA	2.21412169609294	NA	2.23753312649544	NA	NA	2.23500706420933	NA	NA	NA	2.75279140071385	3.75812192265074	2.91122370855193	NA	2.07945662299812	NA	2.70982437826316	NA	NA	NA	NA	NA	NA	NA	NA
Ncf1 (neutrophil cytosolic factor 1)	0.814107565014532	0.0355958766488391	0.0355958766488391	1	TRUE	2.14910650197555	NA	2.2486957338101	NA	NA	3.20211049904733	4.49893375176654	4.02716290019495	3.88615991333741	NA	3.5095565055698	3.42617080871046	3.95046841415012	3.23020762555547	3.94406193325316	3.92693876274409	4.29653082509808	3.97582275285821	4.51219527584686	4.10490691490418	4.08528867481699	2.59483037304006	NA	3.72655877910497	3.97193894764755	4.29708133899106	4.75396815913039	5.49357048382608	4.96467124900482	5.14928375711671
Ncf2 (neutrophil cytosolic factor 2)	0.454068957756014	0.0639446410353344	0.0639446410353344	1	FALSE	NA	2.78551498086464	2.55166612392965	NA	NA	NA	3.22589031968969	3.61631064159654	3.16393179782038	3.28797310292002	3.03131931868485	2.79263882776824	3.00657450647388	NA	2.6945437103952	3.42083269180158	3.97596028467853	3.47413747897383	3.58266438170914	3.61006218757607	3.31662945651815	2.16089437945221	3.60446279141083	NA	3.23682321405861	NA	2.83348316890967	4.11142365872671	3.88463699141676	3.8941580947821
Ncf4 (neutrophil cytosolic factor 4)	0.948146353376347	0.00503297054387876	0.00503297054387876	1	TRUE	2.60684489468643	2.24264518407336	1.94133171443738	NA	NA	NA	3.25524842828985	2.89670197715822	3.13336788723766	2.5637292367049	1.85284182804526	2.79948316376097	3.04095904200285	3.2179952970837	3.10444234174338	3.23286947203843	2.98932069555447	2.91686640607274	4.11400880561717	3.35940871904277	3.19010595578278	NA	NA	NA	3.87306508612287	3.22550014055821	3.5624500352352	4.48131185960435	4.55683402454954	4.53160603556161
Nck1 (non-catalytic region of tyrosine kinase adaptor protein 1)	0.1177797737651	0.198096489964996	0.198096489964996	1	FALSE	4.48180911685869	4.41916805774923	4.32204350587426	4.95884267524324	NA	4.41152115675185	4.67949698949486	4.54225185792942	4.69231559916945	4.87659552526127	4.91704501163718	4.67416118894591	4.74658687394247	4.33603339429292	4.83320889045717	4.75534161245903	4.46962553850123	4.7844830438075	4.65846286117411	4.64267269454181	4.55079602853356	4.44386519956871	4.89873559941097	4.65492239118093	4.86728368255358	4.70121634485929	4.87516570584723	5.14177200673701	4.9930493302191	4.85546154237667
Nck2 (non-catalytic region of tyrosine kinase adaptor protein 2)	0.279399308471721	0.209193260122592	0.209193260122592	1	FALSE	NA	2.00687247381599	NA	NA	NA	NA	3.0668899869068	3.1748521980306	2.72870419668231	2.95920446335913	NA	3.26989940130274	NA	NA	NA	3.31709563829248	NA	NA	3.24944230702368	2.42725752404882	3.41050392782298	NA	3.28701713312477	3.26221063227354	2.67992818025692	NA	3.55630678422498	3.02316839758023	2.9162970129454	3.48927317577401
Ncl (nucleolin)	0.193768394034727	0.108552325450486	0.108552325450486	1	FALSE	7.51740956153836	7.57404851139136	7.49422357964438	7.74733368699831	7.79642254566341	7.81509504825471	7.8132168267848	7.81946382128337	7.9049055248782	7.54601468776588	7.52331887282786	7.59930291434096	7.86027380357145	7.70091822511342	7.75254790584714	7.69690495015254	7.76116557577668	7.82524502425804	7.80281359753229	7.77433902993644	7.66123654022343	7.53688438671177	7.68130167107478	7.69297111923759	7.75365801597681	7.79195729189963	7.79220463969037	8.50254542404478	8.52989510914027	8.56789905076909
Ncoa5 (nuclear receptor coactivator 5)	0.387899214498969	0.0949732553945164	0.0949732553945164	1	FALSE	2.51941358103574	NA	3.02652034411098	NA	NA	NA	3.73870299511651	NA	3.93535602090363	NA	3.98410624461272	3.34602078355548	NA	NA	NA	3.77311018764759	NA	NA	3.80499315305262	4.02722483951389	3.62659099134099	3.9257526206646	3.40837220357268	NA	3.73441698761154	3.84564058518177	3.68562624125091	4.16403803196104	3.70264646274129	4.0566182081188
Ncstn (nicastrin)	-0.60849976922099	0.152443608480299	0.152443608480299	1	FALSE	1.82541117000485	NA	NA	NA	NA	NA	NA	NA	NA	NA	NA	NA	NA	NA	NA	NA	1.61814936551714	NA	NA	1.02953062843422	1.10711871261263	NA	NA	NA	NA	NA	NA	1.11284689657144	NA	NA
Ndrg1 (N-myc downstream regulated gene 1)	-0.122664805576871	0.172611688267295	0.172611688267295	1	FALSE	4.63790000802925	4.38963564099109	4.33168372207416	4.41190073842631	4.42451904447545	4.35404304747234	4.24457505019373	4.2736352390603	4.08758164653826	4.29486332180377	4.15868440854232	4.02799443493446	4.47700373998213	4.20914139783859	4.33010659078473	3.76561960828123	3.81658946735705	4.0989837371332	4.18898636653574	4.02334407620432	3.92876825297347	4.4651190387743	4.20603363782263	4.23558155777824	4.48679802375241	4.43059305077576	4.54947203411007	4.23121733992061	4.17323139334651	4.21295836272829
Ndrg2 (N-myc downstream regulated gene 2)	-0.115360051821645	0.144440395132955	0.144440395132955	1	FALSE	5.38220380071142	5.20681901829002	5.38683853119972	5.54872636767976	5.52931497773542	5.58228803184602	5.2600633040882	5.32098642912131	5.49788057084006	5.48794612225962	5.42261313842274	5.46456045288364	5.27495115688831	5.41923211766466	5.39475763450104	5.42560700425453	5.52443358231249	5.2483147112014	5.09824689163089	5.1503728289699	5.24625985753847	5.57792726481707	5.77334232388234	5.40336998915698	5.29950477084506	5.1623349291049	5.12607667359477	5.08951086249927	5.1662454482624	5.1572337387368
Ndufa10 (NADH:ubiquinone oxidoreductase subunit A10)	-0.0860423753672937	0.325804870584627	0.325804870584627	1	FALSE	6.73838955255529	6.69023549003293	6.64787570431974	6.29658405061386	6.41440956488026	6.34111759260469	6.79784306706554	6.81371707001252	6.77381175801898	6.62605650893703	6.50189449358083	6.41623173668887	6.4406482834329	6.28371438850583	6.32301872067112	6.33629052990141	6.3038136193352	6.06541721181663	6.98290233417816	6.9677334909906	6.87872534148011	6.24765223615521	6.18901800527872	6.2999845746821	6.34429945916078	6.32267990375426	6.47073044785301	6.43877688505927	6.47733895388378	6.48954935788174
Ndufa11 (NADH:ubiquinone oxidoreductase subunit A11)	NA	1	NA	1	FALSE	NA	NA	NA	NA	NA	NA	NA	NA	NA	NA	NA	NA	NA	NA	NA	NA	NA	NA	NA	NA	3.58492643289428	NA	NA	NA	NA	NA	NA	NA	NA	2.66866831561156
Ndufa12 (NADH:ubiquinone oxidoreductase subunit A12)	-0.0941460516524307	0.364122397944262	0.364122397944262	1	FALSE	4.94120492930704	4.97029229260491	4.91526752251509	5.23918415732472	4.49044818932417	4.44778414783027	5.1542834535157	5.10096503669907	5.16178693199864	5.06749244386107	4.91509060944065	5.15601631374644	4.83225711437793	4.90196259850059	4.39184331651503	4.83706525122652	4.65205620360686	4.66019275604665	5.48765355645184	5.37368648782994	5.39756340532176	4.54839346650655	4.36612634416878	4.36765761905224	4.76049774700357	4.68226427583027	5.08856141703881	4.63899478217736	4.70292899272541	4.71004597778829
Ndufa13 (NADH:ubiquinone oxidoreductase subunit A13)	-0.143698384042163	0.178037741640353	0.178037741640353	1	FALSE	6.21473875286914	6.17385899185247	5.98131154118454	5.93351598681992	6.07044943893246	5.88684519169617	6.29159066624338	6.05540608977673	6.25235699385313	5.7380868537273	5.86950871323986	5.98336075942864	5.63084809100924	5.54070306418318	5.53221720168918	5.68992810556114	5.61381450656865	5.42377983839226	6.26410288179002	6.23592423000151	6.03390088394431	5.62916424791573	5.57365627530748	5.9024547092581	5.93709717289652	5.60478300420992	5.73146838466289	5.86100003142034	5.71427574524555	5.78397255869849
Ndufa2 (NADH:ubiquinone oxidoreductase subunit A2)	0.0162022764882784	0.545413055152492	0.545413055152492	1	FALSE	6.11085388672436	6.12834289793202	6.03784342409648	5.99387132644109	5.85268555234858	5.82871788898704	6.18468892078337	6.19472337169146	6.22020804819006	5.51701422041517	5.77258774451166	5.70251071787611	5.60213615061353	5.65735132300088	5.64068165598274	5.66129640657775	5.59042237493522	5.71978306948545	6.28342733495254	6.21383522677604	6.31305897148857	5.46129608034903	5.52737065714041	5.73051225409389	5.94867092488985	6.14807384245502	6.04459302269001	6.00988458893184	5.94357209396744	6.09145442818565
Ndufa4 (Ndufa4, mitochondrial complex associated)	-0.103411063210322	0.251923102562191	0.251923102562191	1	FALSE	8.30349309359167	8.24791327625122	8.26514618231365	8.01847283214864	8.19631196012314	8.16598226358159	8.30928079799775	8.3759169487505	8.41904161535782	8.26042561708135	8.17281750865891	8.14246960058806	7.798219044064	7.64833600883841	7.61248520171887	8.14225514936941	8.14231642439903	8.00157145600817	8.37065689631757	8.30426460903515	8.28050632912054	7.8332696208084	7.8279714139322	7.80622093039896	7.97998530100995	7.8293929385271	7.90465870401348	7.96019891312346	7.98675222651434	8.015125090333
Ndufa5 (NADH:ubiquinone oxidoreductase subunit A5)	-0.133421852176862	0.143604266774607	0.143604266774607	1	FALSE	7.09530207081701	7.00951513647549	7.07346679825407	6.83050886892869	7.01219990784908	6.87890922188918	6.95561503834467	7.07355248742655	6.9452331231349	6.86031726338398	6.82255171172852	6.75110214513734	6.56007140565105	6.67320305610906	6.47002268728717	6.48153790687608	6.62673845026493	6.52818371441317	7.05949588853274	7.04133060682062	7.12344893167356	6.68149143232463	6.50146940003565	6.62453667949582	6.70316993046765	6.7765909470903	6.67399447999272	6.73237775034917	6.63596619539547	6.81991082603131
Ndufa6 (NADH:ubiquinone oxidoreductase subunit A6)	-0.138082274017263	0.127009367450895	0.127009367450895	1	FALSE	7.64388504338701	7.56048569446273	7.47184588934307	7.48905315567993	7.260590274731	7.17952100260363	7.48580516297615	7.43379405875492	7.5397094121984	7.21032067148973	7.09512270003298	7.29769583134619	7.19780643083766	6.96738767023031	7.18576745571063	6.86943961853158	6.92041240816079	7.05312220008614	7.40305464318301	7.44823196422677	7.41947147428249	7.2370952099414	7.09500662469966	7.24065778726674	7.03672310600552	7.14498446913495	7.10907842893646	7.30083757212885	7.24744337006574	7.42199746687528
Ndufa7 (NADH:ubiquinone oxidoreductase subunit A7)	-0.0522615730309707	0.446435105281592	0.446435105281592	1	FALSE	5.52260193087733	5.40374831336241	5.30666690180792	5.28843608466521	5.2520636321671	5.54806665545671	5.58893046160491	5.56025639801327	5.57644353127139	5.39407163481578	5.38570712465793	5.31730045004116	4.94347598157669	5.35170252536259	5.06135715044975	5.42198737170987	5.19063066182111	5.1426911666968	5.94544383637791	5.78785555679639	5.80010781762041	4.83864424152443	4.99114992861362	4.92586178647766	5.25038559290387	5.12431572644791	5.42294945998134	5.33175536891126	5.30085953106889	5.24226713371412
Ndufa8 (NADH:ubiquinone oxidoreductase subunit A8)	0.00552532966187804	0.569130530522798	0.569130530522798	1	FALSE	6.69540926963035	6.69479663661274	6.69700924211428	6.50477927077394	6.3225771616267	6.36118407593377	6.75175827168303	6.79567604931398	6.8738501017507	6.34727233365869	6.40695836966051	6.57881194352452	6.46266585737402	6.45111053187208	6.46976552964809	6.24745286463493	6.3219623584877	6.19532003565367	7.09320097880703	6.94599388701932	7.00731886091122	6.37020090555387	6.31560607921982	6.32390863712609	6.71604432959621	6.62131637019346	6.73093878834482	6.5657510023228	6.50893407773773	6.53255541449692
Ndufa9 (NADH:ubiquinone oxidoreductase subunit A9)	0.160968148094539	0.15712421284567	0.15712421284567	1	FALSE	3.5593939170904	3.66300297788186	3.79385427574731	3.47090123460261	3.60430858952597	3.97693180269919	3.73726492233297	4.03389868208425	3.51897568538062	3.68297773459012	3.80046508504469	3.59817461214801	3.46815318119885	3.59612414371518	3.68652293780591	3.18075575326609	3.38504442595961	3.8648398531655	3.64867251357871	4.04467388763215	3.61935431554551	3.67843253379615	3.68141553081983	NA	4.21868043905004	4.02250985600894	4.16706081501987	4.09787200864513	3.96803543999297	4.18775983056776
Ndufaf2 (NADH:ubiquinone oxidoreductase complex assembly factor 2)	0.20653017669946	0.304032016071497	0.304032016071497	1	FALSE	NA	2.18043433437734	2.17588542932159	NA	NA	NA	NA	2.0171487012706	NA	NA	NA	NA	NA	NA	NA	NA	NA	NA	NA	NA	NA	NA	2.33933980421244	NA	NA	2.64397852512725	NA	2.61264737765832	1.99647552248692	2.06265709562826
Ndufb1 (NADH:ubiquinone oxidoreductase subunit B1)	-0.0609553149176818	0.434899056174042	0.434899056174042	1	FALSE	4.92676327518961	4.75860699385839	4.86624036711596	4.18265257518959	4.08365589708063	4.40102284499268	4.45619504241228	4.14786022273159	4.16012151674253	4.37911493203476	4.56703428091928	4.42662035197757	4.66054647243552	4.39665272752002	4.39814511650441	4.12570895376283	4.40648905123142	4.5317682069117	4.44438878324593	4.73454163468558	4.66755155906249	4.57370171351958	4.56295672490527	4.76783485906855	4.53909055295374	4.56107558315799	3.65176353219209	4.20686198697376	4.07787532143721	4.04529442983145
Ndufb10 (NADH:ubiquinone oxidoreductase subunit B10)	-0.259767853274935	0.0214312632368761	0.0214312632368761	1	TRUE	7.07082936863768	7.09782145517113	7.04326794060874	6.82334176176314	6.82751419768921	6.7651899434799	7.094299418647	7.18910303096256	7.08289415261743	6.76829020676596	6.74108940932213	6.65888267973215	6.66333038591938	6.67006134668382	6.68378065584001	6.6266201923247	6.56376827845203	6.47662146870239	7.0518071070133	7.02941975554494	7.02614715850445	6.32493478215516	6.48549606198969	6.53133155020293	6.53988462987339	6.41153471496007	6.46108812713904	6.63163107843177	6.55328216065556	6.56961108876678
Ndufb11 (NADH:ubiquinone oxidoreductase subunit B11)	0.0762855163137255	0.434740683026984	0.434740683026984	1	FALSE	5.19099800050929	5.32095033774452	4.91793770793946	4.1987848635441	4.83408923043579	4.13265086731231	4.93205171969401	5.06142195950972	5.19420527512194	5.10468051706987	4.98914809232099	4.99981063384846	4.48934383204363	4.57494919059888	4.91233370186115	4.76754357296665	4.4279212251214	4.46649008686769	5.63063844605544	5.34064059683811	5.48377708995115	4.86882008598993	5.34623004173387	4.9018612607391	4.59921661104246	4.64896581265944	4.76231692078072	4.93611022831464	5.09542234226396	4.72168435293545
Ndufb2 (NADH:ubiquinone oxidoreductase subunit B2)	-0.204456709687379	0.338664641547772	0.338664641547772	1	FALSE	4.57936119789094	4.30308662664646	4.11811050560737	NA	NA	NA	4.06010792715546	3.77527182908287	3.61529857909211	3.70723763685652	3.99692197500739	4.02199488365263	3.48076920160299	NA	NA	3.41930966007253	NA	3.38759690459419	4.5279586059632	4.30573710351174	4.68218560523777	NA	3.03487597760671	NA	3.41437911946212	NA	NA	NA	NA	3.3188316361285
Ndufb3 (NADH:ubiquinone oxidoreductase subunit B3)	0.000747363963914063	0.579738112479896	0.579738112479896	1	FALSE	2.69881188402052	2.7034219027592	2.89367673448006	NA	NA	2.62324180827289	2.82123672114814	3.01311025287511	2.9310740847733	2.6537594055614	NA	2.52665478750966	2.39117930588714	1.67036902685626	NA	2.28953350353385	2.88856402704086	2.60653224570343	3.08593277342771	3.35508676166836	2.92197895325588	NA	NA	NA	2.30453148471225	NA	NA	2.32966898982121	2.40885856831978	2.11363716319552
Ndufb4 (NADH:ubiquinone oxidoreductase subunit B4)	-0.171801280415484	0.149586189631772	0.149586189631772	1	FALSE	5.93809520803355	6.10837808898712	5.93323269624094	6.03519499608114	5.89070933071496	5.83593417712545	6.03180760059103	5.91918750913559	5.90119997773441	5.56540525053041	5.7293896219485	5.56414948998573	5.28114183367197	5.38048011329985	5.44323200600685	5.42609698971082	5.40918045703759	5.44196146575897	6.03366306363888	6.04944998392164	6.03229263125682	5.26630681168297	5.1658275448354	5.38383559766398	5.70150469976491	5.59100913083957	5.71613764183542	5.54905611069889	5.57709644115307	5.63710012405633
Ndufb5 (NADH:ubiquinone oxidoreductase subunit B5)	-0.209201883912591	0.271360911329099	0.271360911329099	1	FALSE	4.23049508957216	4.51515734603423	4.34964127702895	3.5806882023703	3.55412220250005	3.43917097793956	3.52977098219889	3.67721505052822	4.18017969432534	3.03697975763198	3.6881579736958	2.77395835895265	NA	NA	4.09772034290849	NA	2.26485465952939	3.96275259605743	4.22744073978367	3.64525204309024	3.82741257439886	3.3212585290371	3.60982586614963	3.41898597719468	3.58197784576311	3.62403068878169	3.24455373980515	3.56158275569523	3.51810705076883	3.65895406529275
Ndufb7 (NADH:ubiquinone oxidoreductase subunit B7)	0.0368288257903565	0.53765890005296	0.53765890005296	1	FALSE	NA	2.85416125826307	3.10222643392323	2.86168942335524	NA	2.9875428019409	NA	NA	3.38649368419124	NA	2.69794725273865	2.7741566156553	NA	3.47721103119853	3.51374338459426	3.2494407899902	2.49782182538943	NA	3.45053824685883	3.18251433296685	3.58462583259881	NA	2.78812397324077	NA	2.33252463170829	NA	3.53360072324958	NA	NA	3.36744096197086
Ndufb8 (NADH:ubiquinone oxidoreductase subunit B8)	-0.0128310615204789	0.559914533057975	0.559914533057975	1	FALSE	3.76550292185666	4.18483568064376	3.66024410735511	3.75342269048064	3.72208344097156	3.71480599885272	3.71368481865023	3.65054630052386	3.85534193327834	3.08770892706236	3.2108049664646	3.78285933669823	3.21975709742165	3.45705577431615	4.07165971402993	4.23744899563932	3.40483501748626	NA	3.47175974165338	3.62174713696237	4.10107012521217	2.72484887417248	NA	3.65272740200687	3.41933663036792	3.93423340742141	3.63815495028428	3.68521133052652	3.46584389795881	4.01291723800033
Ndufb9 (NADH:ubiquinone oxidoreductase subunit B9)	0.192919118464435	0.269376552285517	0.269376552285517	1	FALSE	5.31272325189986	5.04627713711776	5.51752137144541	4.75936359249819	4.23237679418393	3.62719825012756	5.12924591859551	5.15873287371284	5.22519008110929	5.01805548468741	5.10199037349893	5.06560677594644	4.94370101516826	4.49938032362701	4.4799289711477	4.13987873540148	4.93544088892332	4.64488302313453	5.40953350130923	5.44294017930459	5.47586958901683	4.75700190470699	4.48802648709401	4.8424408626158	5.60091791659119	5.44735768420105	5.54216207329928	5.15983905233233	5.14613382889338	4.97865326490861
Ndufc2 (NADH:ubiquinone oxidoreductase subunit C2)	-0.0986676750473226	0.444332711894648	0.444332711894648	1	FALSE	4.53938838302005	4.42056998250533	4.91402388991527	4.27598292114573	3.42115596066222	4.02235893487781	4.0883027544114	4.20904779434531	4.27070833371921	2.56654728702754	4.20934418457571	3.57574797817244	3.70263538200655	3.51399597936701	3.46894818018005	3.670262507814	3.40375853696416	3.9244609894014	4.50003717098169	4.22101089481839	4.28369216704456	3.87743015969774	4.11638139283942	3.54918860302209	3.57216207571412	NA	NA	3.28731862011344	3.83374019437087	3.78346713141037
Ndufs1 (NADH:ubiquinone oxidoreductase core subunit S1)	-0.0354513575742114	0.472026216447802	0.472026216447802	1	FALSE	7.53363342561101	7.42753075111154	7.47761257319285	7.33196491548742	7.3294375815645	7.23016457788425	7.49185309632967	7.45219181106017	7.49077869005393	7.21926534238367	7.24044790602386	7.24852534868744	7.06753116463168	7.06954106585372	7.09795836673209	6.93344280874922	6.93966148378391	6.91932816323348	7.67807190511264	7.65064969028919	7.65737562026436	7.2209296631874	7.12460729926186	7.20062401332697	7.29307614674767	7.3343269244045	7.29338887830211	7.36391571653872	7.32285653101161	7.24441140878099
Ndufs2 (NADH:ubiquinone oxidoreductase core subunit S2)	-0.0464149380768702	0.496147078785441	0.496147078785441	1	FALSE	4.8304074563713	4.62348062475385	4.70765178311314	3.30514901584418	4.67299099382775	3.86021792474585	4.47772265389675	4.4305462192593	4.57161007316477	4.52021478726482	4.73725951333879	4.68128058495065	4.38795526965825	4.48904191287623	4.32202186701746	4.41610334726686	4.17686527716913	4.35340092921791	4.89145321227127	4.79792604972588	4.84490281729122	4.11129010599457	3.89441035660098	3.8967077888254	4.65315175950012	4.70713270092821	4.5236058634988	4.15145296108506	4.41787276309526	4.08505067645938
Ndufs3 (NADH:ubiquinone oxidoreductase core subunit S3)	-0.0701217410652991	0.399497631060944	0.399497631060944	1	FALSE	5.97653090166811	5.71861369897548	5.82459730571706	5.6219785843468	5.54727090017241	5.44762217261714	5.45855589932759	5.60069793057584	5.48656636371725	5.69225421608343	5.59812398160307	5.64567284127599	4.9373208492845	4.84130393153234	5.05378038321763	5.06551199699503	5.23948969653567	5.24013493546396	5.75687651525297	5.80484605921775	5.82090395790346	5.3905507575963	5.26038703742894	5.44839221897714	5.24258345277833	5.50052801693206	5.53065759192114	5.29171773740278	5.38604525981396	5.42043860991564
Ndufs4 (NADH:ubiquinone oxidoreductase core subunit S4)	-0.118674890404312	0.192084723824195	0.192084723824195	1	FALSE	5.7997841294411	5.86671267207224	5.82913158463637	5.70185951900942	5.74745722311393	5.45730535621743	5.83095499951198	5.64192168201007	5.75151460236991	5.36789869916905	5.52088735626049	5.48240624482659	5.21937764767266	5.25853399981583	5.09099735411522	5.25548940303813	5.4506669070747	5.11236235246339	5.56599922233134	5.53748555593281	5.64760232900762	5.42369917481086	5.62640701155129	5.39095308755385	5.27080175787433	5.39632734608443	5.43238488653746	5.52789919648653	5.60443017315581	5.54411131027508
Ndufs5 (NADH:ubiquinone oxidoreductase core subunit S5)	0.0120542528025083	0.554158890710488	0.554158890710488	1	FALSE	5.49419797361263	5.36722077708744	5.45608002025047	4.60792206726114	4.97044415790524	5.15273507545357	5.19311725786883	5.12517580015763	5.18723328724361	5.26110200482092	5.24162284791046	5.17027761713437	4.96903994508762	5.45684228185051	5.32313224258478	4.94950225023489	4.96967085894672	5.08563285299015	5.80423687948597	5.74794052364805	5.6417251988359	5.44611062946511	5.22890717307828	5.27021495385369	4.85463902949036	4.85033438200968	5.14236850612806	5.11896598235089	5.13419218416288	4.91251574358621
Ndufs6 (NADH:ubiquinone oxidoreductase core subunit S6)	-0.108094945542887	0.268784368630109	0.268784368630109	1	FALSE	6.18722338797238	6.075245946197	6.04692972156535	5.8286518897523	5.73852736758705	5.74163147122508	6.08029950310058	6.09418961229024	5.99270499429081	5.65710260983146	5.5053034452921	5.68470935333935	5.51048727046873	5.46414545669119	5.46889931992775	5.49330788159147	5.47798163418994	5.25007856191065	6.11758076938374	6.09949720117019	6.03560191726064	5.71668641522485	5.58063393976196	5.60909597938187	5.58264330871161	5.68006550377974	5.7672760675632	5.63459907638512	5.66243054708467	5.74714836298841
Ndufs7 (NADH:ubiquinone oxidoreductase core subunit S7)	-0.13067155661202	0.226871952284306	0.226871952284306	1	FALSE	4.44345415267181	4.45893314697311	4.19197316662249	4.71888216290901	4.98563704268517	4.40184887473608	4.76717276012179	4.50490636087387	4.75230972275773	4.39036502899752	4.48731912286383	4.3319846148824	4.81939739733064	4.75063330055705	4.21167418563433	4.27885456400399	NA	4.71066319004012	4.73023779277648	4.75143158474347	4.73194349794439	4.60265878444465	4.28099341970781	4.25004444332206	4.36936876514753	4.54316796092387	4.2621324395394	4.39954026711344	4.09301923313354	3.83526723583332
Ndufs8 (NADH:ubiquinone oxidoreductase core subunit S8)	0.00433818195399832	0.571364660580614	0.571364660580614	1	FALSE	7.45546696177414	7.4440043985831	7.25526467079968	7.33738998183111	7.22300736783107	7.21786078814144	7.54715674423358	7.70792505453088	7.54496443278924	7.27221919409374	7.231701199029	7.20841971384232	7.22958792274065	7.23967489818116	7.2413444579322	6.94657881714559	7.16805028410426	7.0352609910969	7.94111805158096	7.87838203533104	7.79306351844623	7.1579632968326	7.13440578349054	7.2538474849874	7.20715101576954	7.59298767204281	7.4319822516636	7.18043632357582	7.23972262671089	7.2601103628651
Ndufv1 (NADH:ubiquinone oxidoreductase core subunit V1)	-0.0217677497167151	0.520800156530608	0.520800156530608	1	FALSE	9.75209626124217	9.79880064300742	9.83778559614527	9.25027709713242	9.27702231980046	9.36127708583738	9.62459808825731	9.54839423719983	9.50058896260608	9.71120750914255	9.79674050070522	9.75260142472612	9.42643879026324	9.37218816203778	9.50518433144194	9.35851714379266	9.22199788046761	9.28429896775098	9.99228692345236	9.9133741439673	9.97520312404541	9.51557172442964	9.46961536419653	9.45934964499934	9.44518249509174	9.55935796919333	9.42283427867529	9.46609278022984	9.52709771116724	9.5779046123352
Ndufv2 (NADH:ubiquinone oxidoreductase core subunit V2)	-0.0523023033003393	0.413125227473382	0.413125227473382	1	FALSE	7.2580100475385	7.16374023467569	7.08643349310116	7.32893517232171	7.07889798630168	7.17421664083325	7.14846641336682	7.20055535723212	7.16510798514454	6.91697815652856	6.9027007017031	6.81492207207155	6.97776074171496	6.69010974975571	6.65400583054123	6.72587745912023	6.6873406873783	6.75328361646088	7.42292255714171	7.25232482161282	7.33670292256947	7.11284606272826	7.00837259399077	6.9869114681441	6.99121570148472	7.05812164066533	6.81337076625331	6.84572838956718	6.87357945495527	6.90770789125312
Ndufv3 (NADH:ubiquinone oxidoreductase core subunit V3)	-0.123086521037811	0.268041161525832	0.268041161525832	1	FALSE	4.51900085539774	4.69551506171729	4.70005124794906	4.65609588415169	4.72463935871861	3.78616767141786	4.73488300414028	4.53085107512718	4.62509511059851	4.15646133901489	3.89632029309276	4.10381652482817	3.95463370644258	4.19097825349639	4.31775266981963	4.10785522562114	4.49362171771369	4.01700434720343	4.45541271081099	4.64714754794628	4.4679511034406	4.34286759888462	4.30243604124151	4.30573710351174	4.18937389333499	4.27220239470576	3.79163697859134	3.92956378375783	4.2149096790953	4.20824411448628
Necap2 (NECAP endocytosis associated 2)	0.0547869811149052	0.428777026003808	0.428777026003808	1	FALSE	5.40499846326669	5.2432844430229	5.36280299571888	5.7073950264392	5.69169048563396	5.65088516154346	5.51136999239317	5.50609411190632	5.38641780678617	5.19286090250149	5.01637597143219	5.42827641439251	5.28732822528088	5.26215499557072	5.48136676005529	5.51760955342885	5.52203063238521	5.78483373402105	5.18174263448768	5.22862247062707	5.29614166856519	5.49812318975077	5.09508893362652	4.84627265751337	5.59460527692384	5.73783545732099	5.41870944055046	5.66086018053048	5.68357575687113	5.8890548860648
Nedd4 (neural precursor cell expressed, developmentally down-regulated 4)	-0.116376903779718	0.210372719377579	0.210372719377579	1	FALSE	5.80126214556979	5.88534007822467	6.02062665058996	5.55828294270797	5.8307344862958	5.6663220139554	6.15868642795693	6.17682938243679	6.11806481054035	6.1087105315296	6.09518600991506	6.12601677057465	5.9291139839354	5.94216493199719	5.94861252729582	5.69889076416358	5.66858152558323	5.65223120422351	6.2252170789834	6.16277398244944	6.07591122475895	6.11604447345404	6.01351585738832	6.0768433820211	5.81072842692898	5.68006268990431	5.6790943909341	5.48711971210293	5.55845744986298	5.71482797407078
Nedd4l (neural precursor cell expressed, developmentally down-regulated gene 4-like)	-0.215481302769438	0.196642604385193	0.196642604385193	1	FALSE	5.28339584818368	5.0764265512698	5.3011998519065	5.36661247277447	5.31081633497715	5.55756326039494	4.96897545659763	6.11729608565724	6.02860672189094	5.99362455032744	5.87903669854967	5.89742196134765	NA	5.37572411444838	NA	5.37073622224859	5.44826666006395	5.17725607312493	5.85088441443847	NA	5.97097326057838	5.64071924819278	5.67871702875172	5.6065488272751	4.72489579273438	4.8176181415625	5.0745482507521	5.06899318861308	5.19420921572196	5.06611072305889
Nedd8 (neural precursor cell expressed, developmentally down-regulated gene 8)	0.0355348525822605	0.480920722689091	0.480920722689091	1	FALSE	6.78477878073956	6.73006928570416	7.02601432894598	6.88479326254353	6.8501618286309	6.93080828803334	6.566382889479	6.59195462281806	6.7389569417334	6.56910369237242	6.52893382233788	6.66337308583822	6.71919713342213	6.82572203760072	6.77744601782923	6.7797193551434	6.80671071796524	6.9657381176821	6.13772892724089	6.40131986055285	6.45599456927915	7.0470475481627	6.97115265134492	7.00352353390005	6.50288430090496	7.13978666644066	6.68885174386588	7.06060947546167	6.89928440867985	6.86036693013812
Nefh (neurofilament, heavy polypeptide)	0.344331069778815	0.299794651362861	0.299794651362861	1	FALSE	NA	NA	NA	NA	NA	NA	6.04976797404351	5.97500875453958	5.83901729668497	5.04133060682062	5.18431600425072	4.85142923979997	NA	NA	NA	5.54760097598362	NA	NA	6.54633424599968	6.48915112497536	6.61875989360985	NA	NA	NA	5.10041845300078	5.38928801980244	5.1497796305759	NA	NA	NA
Nefl (neurofilament, light polypeptide)	-1.02995023154615	0.299794651362861	0.299794651362861	1	FALSE	NA	NA	NA	7.90894497264554	NA	8.23195554399648	7.31716837512275	7.48164607411219	7.49809924890958	6.57494616404741	6.70018999931157	6.67352815774457	2.95891318466046	NA	3.3989522798747	NA	NA	NA	8.18891517682707	8.18958738403647	8.15267018564828	2.86195139523971	3.26347466120135	1.80969019696148	6.6829524605838	6.67791691978174	6.74549282037276	NA	NA	1.87219048431105
Nefm (neurofilament, medium polypeptide)	0.438075172453111	0.353199360790975	0.353199360790975	1	FALSE	NA	NA	5.51826445090743	NA	NA	NA	6.88099156353912	6.71718287526745	6.87748660282967	5.99806684657613	6.04092310731129	5.98888460546095	4.00240549082583	3.13185613768091	NA	5.26556441649308	5.76607830660554	NA	7.51049518256198	7.34404729904339	7.47722398591068	NA	NA	NA	6.17586786897472	6.0721658400473	5.95236152530499	5.22654320956111	4.43047262380473	NA
Nek7 (NIMA (never in mitosis gene a)-related expressed kinase 7)	-0.0419523331699098	0.500258259119872	0.500258259119872	1	FALSE	3.12707689301424	2.8641366092102	2.49333734666191	NA	NA	NA	2.79701712947058	2.54125710382532	NA	2.49475608209219	2.71417736589069	2.39880182603374	2.71201242196336	2.86134203878983	2.87453534921363	2.65621718605581	2.96572703738707	3.2973587183956	NA	2.04594614871461	NA	2.46970627923927	2.48443205520804	2.61897156525104	NA	2.76042535814532	NA	2.86193948845872	2.58198025523241	NA
Nenf (neuron derived neurotrophic factor)	-0.241175094809488	0.0415417990917804	0.0415417990917804	1	TRUE	5.33683322128476	5.21129649791644	5.24699705481608	5.87964450924808	5.74586387008303	6.13951451716155	5.27238904358458	5.53100085075803	5.29312766013775	5.03711421782563	5.2178317139552	5.10727776429667	5.30461325342483	5.3481049169893	5.32251226809183	5.11086432413219	5.32667755540819	5.09697020569556	4.9968090193081	5.22421782100835	5.17324738650714	5.21709885097031	5.18395489745808	5.33551183968755	4.86321493978983	5.04508469894944	5.08445125665575	5.21087196793051	5.22890717307828	5.27861300085218
Nes (nestin)	-0.080606500302763	0.454909348193989	0.454909348193989	1	FALSE	3.33955074621142	3.15824814872688	3.93849281741356	4.15154225912297	2.9012472912572	3.55680950601585	3.49421077668532	3.52609385823907	3.78445163455456	3.90101167384945	3.29260360955681	3.57421052374685	NA	3.06215453146478	2.20051063093282	3.54079603871073	3.51682202344578	3.51234067918098	3.45231867637337	3.49333990881351	3.65547777268214	2.73920220092276	2.75780840526329	NA	3.91056958210305	2.90499075856757	3.16857143932338	3.32380238041871	3.48036853734721	3.29623860038638
Neu1 (neuraminidase 1)	0.0188964835286009	0.559391216673729	0.559391216673729	1	FALSE	4.77408069077541	NA	4.5489297694764	4.24573903242928	NA	NA	4.85550140987257	4.85629852852087	3.97564852706229	NA	NA	NA	NA	4.15140425073462	NA	NA	4.49275049408254	3.80423946129876	4.59553349753373	4.70096121362199	NA	4.53584145530037	4.55980381274441	3.7146521629532	NA	NA	4.97889575273424	4.50348231185765	4.56485979952392	5.11164482824751
Nexn (nexilin)	0.201556658285003	0.0938198890001395	0.0938198890001395	1	FALSE	6.77653831079565	6.66469615686487	6.30992012178823	6.88954655156637	6.72298508271009	6.59725703016228	7.0116186312191	6.85570322216592	7.06874603862987	7.14310765971074	7.15930625464117	7.00454633530564	6.94403849975484	6.73004210530077	6.86013099782613	7.36520259830689	7.20635018586227	7.28032536786586	6.92287573674585	6.9481452614264	6.79553319729144	6.88255746321912	6.92414740445766	6.6375189592022	6.96801008792694	6.59325665174452	6.9811105702405	7.43041909747961	7.41994332875632	7.40613696219113
Nfatc2 (nuclear factor of activated T cells, cytoplasmic, calcineurin dependent 2)	0.373495762784059	0.0510389815594551	0.0510389815594551	1	FALSE	NA	NA	NA	2.36487494633319	NA	NA	3.29279499840718	2.97802901441533	2.91361325578661	2.84937882723785	3.02799797235628	2.96219362642875	NA	2.63650398009529	3.50147736173987	3.17210502901509	3.68907546954531	3.14579482222138	3.33566904037763	3.59868677422296	NA	2.60719299224026	NA	NA	3.41421673304681	3.52312280812736	3.04872269925485	3.64338290817889	3.23422691876444	3.43890493548087
Nfkb1 (nuclear factor of kappa light polypeptide gene enhancer in B cells 1, p105)	-0.0517853069120282	0.416243859973464	0.416243859973464	1	FALSE	5.10994972066647	5.41865884884342	5.39209756678308	5.35002334294493	5.08390688675764	5.14586083697766	5.10784685826687	4.83900217470307	4.87776387831943	5.11795679826458	5.07407722258206	4.74924462695265	5.1166724943738	5.18097927220608	5.12209287411239	4.59988309559096	5.06194464615529	5.20297792075823	4.794883691585	4.97055459535639	4.67400860861722	4.95372153906805	5.26974010330369	5.42729775704911	5.23477720271134	5.03333930077122	4.97656985122546	5.2218152278737	5.32850978202084	5.1593304769872
