## Supplementary material for "NMN Works in HFD-Induced T2DM by Interesting Effects in Adipose Tissue, and Not by Mitochondrial Biogenesis": Table_S3.csv (part 2 of 2)

	log-ratios NMN+HFD vs HFD	FDR PolySTest NMN+HFD vs HFD	FDR limma NMN+HFD vs HFD	FDR Miss test NMN+HFD vs HFD	Selected	HFD1_A_r1.wiff	HFD1_A_r2.wiff	HFD1_A_r3.wiff	HFD2_A_r1.wiff	HFD2_A_r2.wiff	HFD2_A_r3.wiff	HFD3_A_r1.wiff	HFD3_A_r2.wiff	HFD3_A_r3.wiff	HFD4_A_r1.wiff	HFD4_A_r2.wiff	HFD4_A_r3.wiff	HFD5_A_r1.wiff	HFD5_A_r2.wiff	HFD5_A_r3.wiff	NMN_HFD1_A_r1.wiff	NMN_HFD1_A_r2.wiff	NMN_HFD1_A_r3.wiff	NMN_HFD2_A_r1.wiff	NMN_HFD2_A_r2.wiff	NMN_HFD2_A_r3.wiff	NMN_HFD3_A_r1.wiff	NMN_HFD3_A_r2.wiff	NMN_HFD3_A_r3.wiff	NMN_HFD4_A_r1.wiff	NMN_HFD4_A_r2.wiff	NMN_HFD4_A_r3.wiff	NMN_HFD5_A_r1.wiff	NMN_HFD5_A_r2.wiff	NMN_HFD5_A_r3.wiff
Nfkb2 (nuclear factor of kappa light polypeptide gene enhancer in B cells 2, p49/p100)	-0.144390068264965	0.348803006986863	0.348803006986863	1	FALSE	3.53760669149529	3.38886456600123	3.53155613301698	4.10661632898778	3.92824713197605	4.24147412570144	3.7336688789262	3.03513471799552	3.10888404029141	4.24757059210191	4.36076457941215	4.22090258496064	3.67465272692908	3.21439062229826	3.4271636426846	4.31504447043831	3.88834386537477	4.23912304171678	3.31655705453035	3.23069950773872	3.16821359163534	3.51046828126786	3.45591240011036	2.82216723413753	2.70586292370307	3.78537268859522	3.91092449689301	3.90883211793177	3.42517729101722	3.90894737371375
Nfkbia (nuclear factor of kappa light polypeptide gene enhancer in B cells inhibitor, alpha)	0.606638770162891	0.192387732697247	0.192387732697247	1	FALSE	NA	NA	NA	NA	NA	NA	NA	NA	1.98959318493877	NA	1.8475520069918	NA	NA	NA	NA	NA	2.7150037637661	NA	3.24830560185962	2.12001677678301	NA	NA	NA	NA	NA	NA	NA	NA	2.01751932210398	NA
Nfkbie (nuclear factor of kappa light polypeptide gene enhancer in B cells inhibitor, epsilon)	0.150519791087113	0.259322172810567	0.259322172810567	1	FALSE	4.35462141483245	4.2998454113727	4.63445967938683	3.78074053334623	3.94165097577772	4.22090258496064	4.70602764892967	5.0124971626829	4.32762270010056	3.84464676882449	4.04422798127288	3.80651997836622	3.8594826061566	3.95512678126137	4.1141754303254	4.07016603637992	4.30458405084521	4.10027126046305	4.60700474582878	4.54753620070562	4.77240827594248	4.4372144200272	4.0976866372461	3.56592613130502	4.17742352470578	4.5019104122542	4.67842689966618	4.15761776267019	4.6324659907789	4.50970217508472
Nfs1 (nitrogen fixation gene 1 (S. cerevisiae))	-0.0460923332545754	0.40100881566928	0.40100881566928	1	FALSE	5.16814859183512	5.20154761051838	5.12878829383071	5.15495984055013	5.09535060260751	5.01510055240784	5.27011775307765	5.20446941843628	5.03694284479826	4.99462045217087	4.77164264454934	4.92763575925917	5.01452044353798	4.92830872881241	5.05183320316029	5.23278353412245	5.27829333204869	5.07036356524993	4.992800147962	5.18363339668074	4.98186178424212	5.04274063058715	5.45115175401528	4.94085738700815	4.93210370299953	5.02607410376072	4.88629650723996	4.71592630841455	4.75728999237877	4.78042559402326
Nfu1 (NFU1 iron-sulfur cluster scaffold)	0.0379758373984383	0.486007967258861	0.486007967258861	1	FALSE	4.36760171066213	4.01688849707299	3.54698086470366	4.0149443921958	3.90305755735084	3.5397667867007	4.01356052051877	3.78918670438204	3.60271816267466	3.63836350589786	3.18239832639745	3.72506490512099	3.70592262495151	3.70260213929171	3.87120296543965	3.74063618634866	4.48639903055445	3.73456873045059	3.77907057096875	3.81186145071434	3.77789308380488	3.65362184773292	3.83221153487648	3.57153119841353	3.39366331016713	3.69777381955519	4.02310450913988	3.90998426161485	3.98079307045385	3.79678461954185
Ngp (neutrophilic granule protein)	2.01249094593038	0.0193627595655898	0.0193627595655898	1	TRUE	3.39000726209156	2.35928220075697	3.07666683149235	3.81663042363248	4.14060689614918	4.65814863130175	NA	2.14577852181655	1.83988704792641	3.13766581781316	3.71492685841001	3.93442214303666	4.72078189765828	4.72794223092777	4.59365255839793	NA	NA	NA	3.41317431839899	3.72844299661384	3.48313214861838	NA	NA	2.36692085218796	7.13489858435188	7.15183852665632	7.23442467726839	7.22138411471554	7.13620164198773	7.15191968522696
Nhlrc3 (NHL repeat containing 3)	0.119251516687818	0.280123056475775	0.280123056475775	1	FALSE	3.79472776669526	3.49763791112112	3.82336214442561	4.26186925978009	NA	4.26730356989687	3.91197913362047	3.89240074099881	4.06290744886263	3.43870537143629	3.184237441455	4.07338324641036	4.1519480896481	4.01862527298227	3.87889206070926	3.97703258314884	4.01626452871707	4.18802105141695	3.80142771329189	3.88762274684317	3.73346280984743	3.3962280044979	4.2756626689794	4.30001387051049	3.97739899817647	3.99978357951192	4.15876518292203	3.84127876805655	4.0525550094341	4.31680465429389
Nhp2 (NHP2 ribonucleoprotein)	-0.311362080227648	0.390510397790745	0.390510397790745	1	FALSE	NA	NA	NA	NA	NA	NA	NA	NA	NA	NA	2.77059650501476	3.31702036447758	NA	NA	NA	NA	NA	3.42595605204026	NA	NA	NA	NA	NA	NA	NA	NA	NA	2.35061039519924	3.06560677594644	2.08761219488816
Niban1 (niban apoptosis regulator 1)	-0.0859412097635785	0.429789451646493	0.429789451646493	1	FALSE	3.12043157174842	3.63740158168437	NA	4.19124678971627	NA	NA	3.45505756321137	3.42922762278745	4.20311499931706	3.34957758953802	3.6027300380274	3.46401472450489	3.08325592499714	3.75054219307347	3.74396728769693	3.59697091124235	3.85656745669016	3.8778129480772	3.23911998586842	3.27506666176574	3.7490085804044	NA	2.84489578911635	2.88285430313403	3.22677207502189	NA	3.7840327791596	3.49886356361895	3.87899012184502	3.78825764062406
Niban2 (niban apoptosis regulator 2)	0.246004299547108	0.0648180456503682	0.0648180456503682	1	FALSE	4.07056965350139	3.92394781490793	4.14497631437635	4.22901103701185	4.21178319050546	4.28705851742233	4.77701459932312	4.58834885665562	4.43074691505579	4.80633952580289	4.76368245274654	4.97906501253284	4.11144035194897	4.55487122392245	4.14491107464807	5.01232731027754	4.96036342962751	4.89360975832377	4.61854995277822	4.47525353348228	4.70114424712664	4.83886102856134	4.70114424712664	4.68813558845734	4.54944739013885	4.35710153194251	4.35699593205951	4.35646781667064	4.52790232336209	4.67652694363333
Nid1 (nidogen 1)	-0.0163950802165295	0.520932949096813	0.520932949096813	1	FALSE	8.92295301957466	8.94385394765322	8.95778113852699	9.40677899241654	9.40842315728933	9.45138628559482	9.22272246447847	9.21518593463717	9.17981705308526	9.10075956654222	9.12221455727908	9.15090487479648	9.28369262999516	9.25122438301992	9.25572023647325	9.05950940809096	9.09643317557395	9.05017516041092	9.32044857408644	9.34096053958531	9.31744427130244	9.28264598223527	9.27007802972167	9.21173258212525	9.28520337218898	9.30331727643944	9.20913652280656	8.95974407798477	8.93964385500687	8.98101921055577
Nid2 (nidogen 2)	-0.104561507462215	0.222140221854207	0.222140221854207	1	FALSE	8.79309929396718	8.82193976281456	8.79503959962437	9.35643436285218	9.31077408185142	9.36528134970792	8.8841186116864	8.91746755975324	8.90298402337377	8.6819727516841	8.70732116592236	8.74519026357071	9.03798614725021	9.07178679837877	9.01736242123941	8.63080223377869	8.62366205202674	8.66071616846566	8.98459789440918	8.96998218463716	8.98821885963322	8.9741621677966	9.02051886932269	8.97405602262563	8.95666655480317	8.96881364689257	8.9927599349738	8.70386551623899	8.7018054701493	8.68970800599
Nif3l1 (Ngg1 interacting factor 3-like 1 (S. pombe))	0.0310546542084956	0.547723758097822	0.547723758097822	1	FALSE	2.65271822533098	NA	3.83915338738982	NA	NA	NA	NA	3.12786105569786	NA	NA	NA	3.84438565300257	NA	3.54455957159512	NA	3.23648343408656	3.56185154595108	3.60363227893817	3.65994738567496	3.36913142122318	3.78590621225709	3.31062368702964	2.60274903838847	NA	3.62925169298833	NA	3.28707920912594	NA	3.71403665526599	NA
Nipbl (NIPBL cohesin loading factor)	0.46827781936746	0.135322288295049	0.135322288295049	1	FALSE	NA	NA	NA	NA	NA	NA	2.50270484927161	NA	NA	NA	NA	NA	2.78045499126917	NA	NA	NA	NA	NA	2.81900798926458	2.97507068041046	NA	NA	NA	NA	NA	3.08505917707683	3.58710091276801	NA	3.0830499386694	NA
Nipsnap1 (nipsnap homolog 1)	0.0175951976343021	0.551941199807597	0.551941199807597	1	FALSE	5.26213619890244	5.68019774973493	5.1294396439041	6.08117769016336	5.9258546672199	5.91689458328585	6.27646688834563	6.29572853380277	6.21505728090457	5.6668446276756	5.58281489416917	5.41366177484512	5.82528700776176	5.96933471290934	5.86622552780585	5.25096536211816	5.35805861830549	5.68464484081247	5.74990964133229	5.538715075367	5.5284181650377	5.66994800411605	5.64182055430657	5.59004504865623	6.45881014227511	6.31921327547989	6.61249847134417	6.06126641287443	5.97157344214401	5.93516269177535
Nipsnap2 (nipsnap homolog 2)	-0.0331071664159968	0.493894809879388	0.493894809879388	1	FALSE	4.39999818417888	4.59041638639994	4.18777566348085	4.31845423432027	4.33690461285062	4.25008993459421	4.46379245259683	4.38155333336042	4.45349782515455	4.44897361252707	4.48111161672461	4.78493840114779	4.0969954975727	4.45306975406888	3.94211096346403	4.23391872938572	4.31736196025979	4.17984541103538	4.79136608907611	4.75141016006437	4.94235028680165	4.12764978643969	4.43107465816028	4.1798294908513	3.89464317452094	4.25611242700421	4.09180983015186	4.28023627090949	4.28113441333636	4.33433228820455
Nipsnap3b (nipsnap homolog 3B)	0.206079920999971	0.0474830668237373	0.0474830668237373	1	TRUE	4.32290158552382	4.00128883283138	4.38167791364304	4.21315283533637	3.62412429581774	4.00457330047604	4.31623264901552	4.09026065227318	4.11083927422654	4.28976070587685	4.08376650808238	4.24853483613868	3.80501379660127	3.78610492554058	3.8523884320559	4.28513585057379	4.29492212121651	4.42504969525691	4.22198531780225	4.10115419051152	4.26657667888045	4.01531914831137	4.34037711365556	4.11771997382025	4.12379860846262	4.25986752309985	4.27230692105288	4.62344550716235	4.28854313265907	4.58561757597348
Nisch (nischarin)	0.315753804140027	0.144440395132955	0.144440395132955	1	FALSE	NA	2.03888212604312	NA	2.23939804156656	NA	NA	2.07182100735867	2.66609984578429	1.97819196801446	2.67396791780407	1.99308013521794	2.34298987768417	3.05170097781888	2.66112478304825	1.69764484290175	2.63022838564171	2.83818131737181	NA	2.57158216413038	3.01934786815132	3.14626745386492	1.66747889454065	NA	NA	NA	2.6978538682306	2.66246757684275	2.22770103464399	NA	2.80088540820227
Nit1 (nitrilase 1)	-0.0992239869615468	0.172538511965556	0.172538511965556	1	FALSE	4.59272611591164	4.73813550603676	4.84305925853831	4.44302972332026	4.47702965301306	4.49109628446021	4.29445901095507	4.47605759567754	4.47328038610203	4.83403359266279	4.64589760097435	4.74098151200394	4.638977411297	4.66613734971721	4.8788185104831	4.54942274574666	4.49076264807755	4.64449660421139	4.42611041162806	4.52051653923861	4.54870787518525	4.67874800996336	4.74729608695033	4.69629990805564	4.51077840692136	4.41352638679689	4.48918324460767	4.28735408502921	4.36813973900714	4.37401701531095
Nit2 (nitrilase family, member 2)	0.149942953676972	0.166078491678288	0.166078491678288	1	FALSE	5.39880182603374	5.44298329378368	5.41754875763856	5.6424098846238	5.75482872450151	5.63888765841637	6.01408744106414	6.0491907483368	6.11195983194857	5.58005199572071	5.4390412883696	5.38281939856156	5.52920251612376	5.54737579226099	5.56748460395857	5.57895380396677	5.70262430118672	5.67924080341015	5.90534127131177	5.93833519840247	6.02436400911417	5.480866119789	5.53083859312271	5.47090774036474	6.12749296503257	6.14683847966698	6.14963738923009	5.74259373605921	5.58849577900782	5.69928787683178
Nkiras2 (NFKB inhibitor interacting Ras-like protein 2)	-0.208951531954905	0.267927801546684	0.267927801546684	1	FALSE	3.39562495705746	NA	3.61198676518457	4.04409680611064	3.66977513955437	3.95689302432336	NA	3.54131658536652	NA	NA	NA	NA	3.57390768213392	4.24686408315416	NA	3.20134843022127	NA	NA	3.5397667867007	NA	NA	NA	NA	NA	4.07242312417982	NA	3.5846017818692	3.33239286905762	NA	NA
Nln (neurolysin (metallopeptidase M3 family))	0.0254561526777811	0.534582756284589	0.534582756284589	1	FALSE	5.81363755576077	5.73811118008712	5.84359950953553	6.59717954522426	6.25568200281221	6.51624370274129	5.6901153384452	5.5743346704354	5.46433499732143	6.22308268880519	6.18651046187676	6.15112616432389	6.14711739369891	5.82974302779666	5.987143474486	6.093788325683	5.94477178782101	5.83013360685325	5.68390975531404	5.56942729212347	5.66287199385928	6.58644050578981	6.51332966512684	6.59496947324052	5.94979403458632	5.972366402634	5.96511933757167	5.97893235113011	5.97953609065836	6.07441338112567
Nme1 (NME/NM23 nucleoside diphosphate kinase 1)	0.0482253385371141	0.390713999362371	0.390713999362371	1	FALSE	6.47732923863481	6.45166610731257	6.41949675611341	6.75822321472672	6.79863380155554	7.02362130324137	6.78458250193075	6.77468165337325	6.76206971167817	6.63683339748265	6.70485813487472	6.77114608702726	6.58988630255598	6.46928852735812	6.50060768396289	6.764566436756	6.52464983965507	6.5285744442899	6.68111188486187	6.68438395639348	6.66598960130618	6.71785460717432	6.53412542880691	6.5468527985737	6.68173035543585	6.77536665623612	6.59068734273783	7.02183502726224	6.92105542122233	7.00752069917313
Nme2 (NME/NM23 nucleoside diphosphate kinase 2)	-0.0165413376533374	0.495585416540055	0.495585416540055	1	FALSE	7.59415288873362	7.59081157641784	7.69179236412571	7.60957768698237	7.6957015709754	7.58720745011872	7.754366434867	7.78805269631177	7.70916654537758	7.96007725152977	7.67499020919884	7.81799411548107	7.69393990656978	7.70393817003322	7.75448001685615	7.58644951337289	7.74687704867735	7.69805869479084	7.70582588557569	7.63554400709217	7.61247045754762	7.852192399033	7.84118691764513	7.79773284833996	7.53856920234584	7.5203122349062	7.6543997365415	7.71711431360636	7.73676044638001	7.73463511292423
Nme3 (NME/NM23 nucleoside diphosphate kinase 3)	0.11455640146643	0.46844186254991	0.46844186254991	1	FALSE	NA	NA	NA	NA	2.37474182307326	NA	3.42513699883836	3.8592241619782	3.74387037399595	3.03182744595395	NA	2.75165866678316	3.64987983313298	2.10905627413381	3.60437976167472	2.6673835168012	2.45035612355342	NA	3.81463245069863	3.69296275277292	3.77967996361476	NA	2.82187549311767	NA	3.53530648561242	NA	NA	3.2847702540245	3.21899190054033	3.60157767344445
Nmi (N-myc (and STAT) interactor)	0.157199044712348	0.100879398209958	0.100879398209958	1	FALSE	3.99618082428532	3.86684864744928	4.02821550713044	4.50155379186496	3.96603356082831	3.66014140291033	4.10903453701564	4.41509610757441	4.37130096653596	4.00287350965874	4.1201611389611	4.11730439838705	4.17063815769676	4.30458405084521	4.11626493577721	4.30683821101211	4.54089520493632	4.31356512521836	4.42566070941087	4.26787283697715	4.43173660591216	3.93678867803776	4.04436788830106	4.06054030675041	4.36746193020724	4.52154076783766	4.22276592794871	4.21326172854747	4.13985418425309	4.3110671022556
Nmnat3 (nicotinamide nucleotide adenylyltransferase 3)	-0.148759932231805	0.480789086373315	0.480789086373315	1	FALSE	2.50556577871644	NA	NA	NA	NA	NA	3.47889416913021	3.42803516328191	3.39546044581586	3.16934299706371	NA	3.33568333050012	NA	NA	3.58842082049357	NA	NA	NA	3.61775689359751	NA	3.81712180826872	NA	NA	1.74345895670287	NA	NA	NA	NA	NA	3.31313844393327
Nmral1 (NmrA-like family domain containing 1)	-0.234310843324368	0.097953370586157	0.097953370586157	1	FALSE	5.23816395158309	4.10632319106335	4.32086010535222	5.03457669615382	4.89556437692813	4.80195533363234	4.38926392414078	4.46732513464397	4.50648769596131	4.69214260378093	4.36241377895552	4.83274826874154	4.42886596954782	4.60252220524038	4.56571901995217	4.3311319222172	4.15165590317783	4.38817575776802	4.38727292110135	4.39577574255117	4.16977270892797	4.66560311083272	4.66080885114625	3.86480024289868	5.19044893283748	4.55211265935013	4.17499756586065	4.25143885690496	4.07636241277125	4.46991201746617
Nmt1 (N-myristoyltransferase 1)	0.279069860917152	0.272622489356661	0.272622489356661	1	FALSE	1.42680683777428	0.803714741998875	1.8019739520018	NA	NA	NA	NA	1.08000267438175	0.214162115949028	2.08865045409876	NA	1.08915913191124	1.30116618933688	2.06719124683154	NA	NA	1.26480062566997	1.25107068079701	1.89870367984902	NA	NA	2.07948393047645	NA	NA	1.43302352563086	0.816566940909958	NA	1.64350528366887	2.07736264877272	1.91993877676367
Nnmt (nicotinamide N-methyltransferase)	0.412879707985387	0.00835302115890214	0.00835302115890214	1	TRUE	3.266534702854	3.68298896733969	3.57816584935728	3.19729927090576	3.61761585964719	3.03515407765523	3.36190869257824	3.2583425342841	3.49404432787741	3.97124003876655	3.9159510637649	3.99366530525611	3.36678380280867	3.25199624518741	3.29022385177677	3.82736176006918	3.86539428274081	3.68785574366622	3.95083230814081	3.63689138571539	3.37610975728134	3.72305609720844	4.25101461281709	4.33549754786631	4.03927879535137	4.27491762148204	4.18229502502548	4.0416109697459	3.76629832398485	3.5166959787449
Nnt (nicotinamide nucleotide transhydrogenase)	-0.0576220864561813	0.442184537702638	0.442184537702638	1	FALSE	4.38494775696091	4.35288561669553	4.38502371171946	4.23793841550449	3.78637680463524	3.77115665386061	4.50882793728883	4.51961738368386	4.47817583890538	4.26704882504084	4.40761787808056	4.23921471415785	4.58120660883682	4.20192393916014	4.35554491113617	4.4176567675428	4.10566969790365	4.08126292258106	4.29873162137693	4.38805862765543	4.41333005155635	4.12014454634205	3.492545423804	3.82313791929853	4.43650834307179	3.95947342648955	4.17605942484334	4.61035162857789	4.56070884134695	4.72953645643364
Nol3 (nucleolar protein 3 (apoptosis repressor with CARD domain))	-0.410557690746429	0.00129531977866321	0.00129531977866321	1	TRUE	5.33981081804273	5.37660642452872	5.37665851258473	5.61958027839755	5.58056460123666	5.67201227602792	5.05044074947687	5.13544867978377	5.11590718743978	5.33448246650995	5.16033938007825	5.12512619445534	5.23115588588069	5.05027095226846	5.04845417798352	4.3531891792262	4.6667565918848	4.79380746666121	5.04540802133007	4.88646235387984	5.11505822013724	5.176972956008	5.09886586713984	5.0409494010759	4.83035674741922	4.85821976627107	4.99272311928347	4.73470962022584	4.66159570109162	4.80341821186417
Nolc1 (nucleolar and coiled-body phosphoprotein 1)	0.325363673929651	0.117365888545202	0.117365888545202	1	FALSE	3.5641098486791	3.44986506791841	3.1616732771269	NA	NA	3.14195098245187	4.33248596348233	3.95367498444949	4.03094516616637	3.54725238901216	3.17521638870864	3.54699320782637	3.84746581688893	3.70734808748327	3.77569323539687	3.58440936159704	3.98724809259115	4.05662687792665	3.90978270287911	3.80577740031716	3.70613266526296	NA	NA	3.36152976171651	4.24914190328035	3.09212623346424	3.75437445271251	4.84745078320406	4.45251636631181	4.65728557541262
Nomo1 (nodal modulator 1)	-0.129175860992159	0.215261516803718	0.215261516803718	1	FALSE	3.87295677457547	4.37401701531095	3.97434575181936	4.11650615783227	4.36237169517736	4.23701296624346	3.93586515415124	3.80430142341962	3.89400283481279	3.89230358720063	3.88903541071394	4.08436196005347	4.30413133525667	3.57451330180249	3.88066593660077	3.64250519485215	3.80923949913776	3.85413532043279	4.19648901774871	3.91976910837879	3.93361040465259	3.88736929527888	4.24148175285435	3.6065014508504	3.77595655184949	3.42551301542007	3.48641833921763	4.14639454906051	4.17098259007051	4.16238730028345
Nono (non-POU-domain-containing, octamer binding protein)	0.169198978020305	0.117365888545202	0.117365888545202	1	FALSE	5.68944733671916	5.62236229502941	5.43919092914637	5.63856623939988	5.61943355330214	5.56811117105123	5.73593640525137	5.76281918299304	5.77140231092031	5.41673504816508	5.45083843618273	5.47076135362025	5.59699177599831	5.60681825110733	5.78157741289575	5.71265355311913	5.75634815913587	5.91867722493108	5.73092520639539	5.70082531008962	5.66571679524975	5.62942948162559	5.28411431629143	5.0383791118944	6.0286023019777	6.02085996389504	5.97294992699427	6.05039939045945	6.08529929882821	6.11379633119998
Nop56 (NOP56 ribonucleoprotein)	0.136516444897793	0.340210301645102	0.340210301645102	1	FALSE	6.48505805552904	NA	6.65512281122325	NA	7.10514375609264	NA	6.78194978626201	7.28301424800474	7.17746937115416	7.07701862873247	NA	NA	NA	NA	NA	NA	NA	NA	7.14219897830593	7.14185169044802	7.13833324461526	NA	NA	6.66826098121115	7.00061977488016	NA	NA	7.4338441224915	6.70514852825302	7.36447613268965
Nos3 (nitric oxide synthase 3, endothelial cell)	0.377408538448475	0.306145945477553	0.306145945477553	1	FALSE	1.6330498513556	NA	NA	NA	NA	NA	NA	NA	NA	NA	NA	NA	NA	NA	NA	NA	NA	NA	2.20918819730792	2.36712780004599	1.73446034433704	NA	NA	NA	NA	NA	NA	1.73105721752533	NA	NA
Nosip (nitric oxide synthase interacting protein)	NA	1	NA	1	FALSE	NA	NA	NA	NA	NA	NA	NA	NA	NA	NA	NA	NA	NA	NA	NA	NA	NA	NA	NA	NA	NA	NA	NA	NA	NA	NA	NA	NA	NA	NA
Npc2 (NPC intracellular cholesterol transporter 2)	0.159513255565272	0.129295269820256	0.129295269820256	1	FALSE	5.57766447415772	5.5772868175557	5.56450621273841	6.12664253111817	6.20863430625609	6.09084284726205	6.22613085186789	6.33371532044165	6.18088978924278	6.309461801761	6.26116595832142	6.47459990281634	5.94014795303084	5.88221751383553	5.86090322215974	6.16508788055851	6.22533663492468	6.27401932778491	6.13435854790121	6.18085598312329	6.26427744324365	6.22485063615754	6.19526097101925	6.09325380755667	6.10500123685047	6.05830134115156	5.94408067977777	6.29488353437221	6.45205834329958	6.3958819683231
Npepl1 (aminopeptidase-like 1)	0.096444549154688	0.375801976948887	0.375801976948887	1	FALSE	3.58864868230145	4.10445408370204	3.90467676550867	2.42056863515487	2.93280765604355	3.66607484262069	3.67270819562222	3.76699791528983	3.97910160663522	3.72321996348011	3.93366705238631	3.66066625994054	3.98740273154701	3.35902913089513	3.37580403089024	3.66419836929191	3.72467209751403	3.78163248825268	3.63774933915431	3.90608246008655	3.71570670842921	3.51463989593244	3.71793409760036	3.66574521495432	4.09904266851879	3.5318181021214	3.79688842324745	3.92454650073961	3.34181500398433	3.5000244195108
Npepps (aminopeptidase puromycin sensitive)	0.00712262978034559	0.56000844462047	0.56000844462047	1	FALSE	4.49019143747759	4.68715029394477	4.49313492230551	4.57227123801565	4.25704079979494	4.46298806513135	4.29011471613333	4.3302141772493	4.52849630677991	4.75242748110995	4.82481366841923	5.07004578817293	4.43843258925736	4.66144178595373	4.48313859945907	4.78885272786782	4.56466472787614	4.50651308479422	4.56453669777141	4.46135829674356	4.47747657954945	4.66466487241853	4.55440466608585	4.62975294245713	4.63680440249221	4.52430820089234	4.91043526724837	4.42918744357085	4.48331276125553	4.2524686448864
Npl (N-acetylneuraminate pyruvate lyase)	0.376735169185675	0.0115285343557214	0.0115285343557214	1	TRUE	4.51985637480243	4.34375601701001	4.48895196729239	4.7275883242694	5.0670363210131	5.01730284121053	5.246981858675	5.32726340244848	5.28634151440788	4.75771668321434	4.75627075739555	4.67798736972344	5.02207924516253	4.98822113232582	4.96901691381497	5.73794899660653	5.63888765841637	5.55558918263131	5.02714520275823	4.97679894498541	5.04476567477678	5.18420093607392	5.10712289840792	4.88023002009851	5.09859641384454	5.30301354179129	5.01920373397309	5.4520912994502	5.33183059426099	5.48997316247588
Nploc4 (NPL4 homolog, ubiquitin recognition factor)	0.0677373282124256	0.350341958846321	0.350341958846321	1	FALSE	3.88170376926515	4.18623113644671	3.80302033179371	3.87033512553545	4.16274176289384	4.20399199380567	4.00376412604278	4.2449479310478	4.26901818066142	4.48554275336406	4.3554673883761	3.84750590594939	4.50783268879694	4.39310038758688	4.59480529775746	3.95633549692718	4.21242148226807	4.31886633478702	4.3842916175943	4.48021987553273	4.31108890604611	4.20759616306541	4.13281535292019	4.23819070776131	4.37086871297825	4.28241015012728	4.13677379457763	4.37049212852273	4.14711942936954	4.27657855003195
Npm1 (gap junction protein, alpha 1)	0.228662693473556	0.0609769019941974	0.0609769019941974	1	FALSE	6.48988969565878	6.58194622110557	6.51620745148867	6.74740082750386	6.59368840873007	6.28420502522486	6.88976555650658	6.78607355157855	6.79471477219373	6.56371947610304	6.65301701084828	6.41831477817773	6.94285461285811	6.87771971411042	6.83863667859791	6.98080220811487	6.80771555074112	6.82044704897304	6.59185441805803	6.61244686656018	6.55220490150926	6.69923234317288	6.65816862978741	6.661350569234	7.10609701538939	6.95239181354013	6.85632592164594	7.42399827961319	7.30035256032822	7.38470605612181
Npm3 (nucleoplasmin 3)	0.301172371408253	0.23311319169849	0.23311319169849	1	FALSE	2.87040023163965	NA	NA	2.17125487374423	NA	NA	2.89060622666855	2.34642366718004	1.9897421240473	2.49075238111905	NA	2.28057332542752	2.53775328298384	2.31233989163196	NA	NA	1.75496444384722	NA	2.12201002012581	2.11498328726692	NA	NA	NA	NA	2.99329031647843	2.53070752555529	2.94202836423433	3.6500062557817	3.3260339277173	3.16637320610942
Npr3 (natriuretic peptide receptor 3)	-0.264050380704696	0.178201432370109	0.178201432370109	1	FALSE	6.6079501695154	6.58275318595977	6.56860827703426	7.5329558681488	7.46382677623012	7.52579483640093	6.15892066087206	6.20266259063578	6.23352956541809	6.91801644874702	6.78483111724558	6.71770383743853	6.52187364262899	6.34194839887061	6.57775509703377	6.79364882457398	6.7515440590891	6.7512628567821	6.06244987388524	6.0996781326524	6.00561332195143	7.07428063997621	7.07927143052254	7.03399556074792	5.81328610157833	5.85692594962025	5.77258774451166	6.61147192657672	6.51906849764289	6.55328984149853
Nptn (neuroplastin)	-0.449987112208286	0.000200548246629832	0.000200548246629832	1	TRUE	6.14699931988765	6.04354574015003	6.10463649114272	6.1152642654649	5.99147649542056	5.87518536933078	5.80074980007216	5.93492453126098	5.80246466627632	5.91549699904567	6.13415521183785	5.97018413635691	5.8864038219486	5.57040524635899	5.95548252776002	5.47870006109339	5.50833356844244	5.55652444747951	5.66208868904673	5.74255062307915	5.61678406659604	5.24580747273559	5.31153581114776	5.24198124357245	5.23799575852804	5.42408900701388	5.30289659832152	5.7471886528418	5.83483760281134	5.58625433648021
Nqo2 (N-ribosyldihydronicotinamide quinone reductase 2)	0.32067630348998	0.0629211450740654	0.0629211450740654	1	FALSE	4.43433465519459	4.37031077501648	4.33953649434518	3.14874053944489	3.86886452347483	3.10918334611706	4.54286472096521	4.46643135437991	4.34033438211824	4.18064915196729	4.18437551867214	4.64315775634041	4.46362245685189	4.12963746418185	4.55273364274599	4.4211020875488	4.53111941210593	4.67958143647604	4.40444675952857	4.59649392024228	4.46152855947288	4.23045666187064	4.32894414544975	4.27212772839234	4.38141489820581	4.97656526897918	4.69564311544401	4.59118271694143	4.38081947562702	4.633495147881
Nrbp1 (nuclear receptor binding protein 1)	0.355926976159056	0.0671580327422838	0.0671580327422838	1	FALSE	3.35584791468946	3.40747512347463	3.10247673338922	3.68482995597804	2.62731500136505	3.01221823661059	2.74417832167701	2.69830517069916	3.28885906248943	3.46901332460914	3.41594791320423	3.62138377756404	3.53119428793739	3.67414423637292	3.36808384929774	4.39774136540825	3.62161821345739	3.47886828956753	3.65679380278646	3.03366967028787	2.48280956980198	3.96348337199038	3.70972073297194	3.86570110751698	3.48151853278339	3.45293801433115	NA	3.76596961093945	4.03754036504495	3.76912640140659
Nrf1 (nuclear respiratory factor 1)	NA	1	NA	1	FALSE	NA	NA	NA	NA	NA	NA	NA	NA	NA	NA	NA	NA	NA	NA	NA	NA	NA	NA	NA	NA	NA	NA	NA	NA	NA	NA	NA	NA	NA	3.09377649659471
Nrp1 (neuropilin 1)	0.220277500289548	0.365890985043291	0.365890985043291	1	FALSE	NA	NA	2.09463132089648	NA	NA	NA	NA	2.55522227059762	2.2388479894378	3.38678336121727	2.36063396647378	3.35384550306285	NA	NA	NA	NA	NA	NA	2.42677732364233	3.28126945747115	NA	NA	NA	NA	NA	NA	3.05665115311147	2.75806434293198	NA	2.90359556736231
Nsd2 (nuclear receptor binding SET domain protein 2)	-0.33480440977208	0.147139925785264	0.147139925785264	1	FALSE	5.21514272768197	5.63234093015092	NA	5.37922585791316	NA	NA	4.88021532398885	4.8550428671411	NA	5.29449577116923	5.79342513559986	5.79720757285578	NA	5.69357895251082	6.22222882074803	5.29211545303691	4.76828491285106	5.69112653482174	5.34860777710757	5.38429507174067	5.16935582613701	5.56596572273727	5.69132198828217	4.78802789215889	5.20918429741013	3.88860688646704	NA	NA	5.15971394327958	4.88271151462055
Nsdhl (NAD(P) dependent steroid dehydrogenase-like)	0.177565235124818	0.419480088455575	0.419480088455575	1	FALSE	2.32164241298582	NA	NA	NA	NA	3.55918586578773	2.76690677564288	3.3398072557316	3.29462221915334	1.76228077241641	3.2663712845473	NA	NA	NA	NA	2.91890711361359	NA	NA	2.8123811620543	NA	NA	2.87286027198343	2.78881932596374	3.60712906225117	NA	NA	NA	3.47456583453847	NA	NA
Nsf (N-ethylmaleimide sensitive fusion protein)	-0.0872705721916018	0.230105068167687	0.230105068167687	1	FALSE	4.77303104175679	4.71102127252452	4.71488291065154	4.71748999151943	4.68885733743072	4.92871141255659	4.9130952497892	4.97600154166814	5.00960247014039	5.17522916565958	5.27310555096324	5.14388315958872	4.80650966739919	4.92806232568588	4.59381387787746	4.77490826724345	4.7093237246797	4.84794180256702	4.98075651923102	4.88283376593033	5.00768887615679	4.80249827073624	4.81458631095179	4.84076030278466	4.78915539736796	4.73650746575899	4.50191677967437	4.7395295083644	4.77203343133836	4.84379796955228
Nsfl1c (NSFL1 (p97) cofactor (p47))	0.0171064650780487	0.519955438909539	0.519955438909539	1	FALSE	5.07295041325335	5.04733334677762	5.28475841129163	4.99630738917018	4.9771333565589	5.28075221444805	5.29668131975889	5.31194626052398	5.34747432354482	5.16004081826839	5.04003760413782	5.15368780838139	5.24709202707157	4.92373869147388	5.05915190835595	5.24739209831236	5.35006932553884	5.20880985812878	4.98868014284362	5.19650475515275	5.2166372276555	4.87088251717843	4.85267806267286	4.91045925296099	5.21311783220149	5.42130410135201	5.14496000472086	5.20591247142767	5.29363901474566	5.33463620429535
Nsun2 (NOL1/NOP2/Sun domain family member 2)	0.386578559910469	0.0665600399008367	0.0665600399008367	1	FALSE	2.87760684387805	3.48541394590701	2.87929406901482	NA	NA	NA	3.25017029900289	2.57341088422977	2.4480313728879	NA	NA	NA	2.65949305501341	3.71397069243605	2.66152387607072	3.81275490980019	3.48016169934816	3.43098102487046	3.20217320283604	3.39450042284317	3.06279177380186	2.54459171739939	NA	NA	3.46287685434253	3.53337645851403	3.22090722697847	3.48215128528078	3.12063394840001	3.62605358772411
Nt5c (5',3'-nucleotidase, cytosolic)	-0.0525619809059756	0.431722918088729	0.431722918088729	1	FALSE	5.87900237901835	5.87714791090968	6.16487274394921	6.65240044692222	6.71545412711572	6.4043377560546	6.15811684101132	5.96773810137412	5.95539650560247	5.94185986591564	5.92972236394008	6.1883336626807	6.22841467932023	6.14042489041427	6.03123417221812	6.13404018076695	5.8642307250998	6.01458739108269	5.98349985470266	6.05182885383524	5.62854615162096	5.9664420036522	6.00147575316409	6.16203476529526	6.48204961162989	6.31889886402147	6.35347327000889	6.11164065555151	6.23694984580701	6.13632880661846
Nt5c3a (5'-nucleotidase, cytosolic III)	0.706653675281983	0.0245951999862975	0.0245951999862975	1	TRUE	2.74054552466585	NA	NA	NA	NA	NA	NA	NA	NA	NA	NA	3.09294991014718	NA	2.05763742048255	2.78450188903104	NA	NA	3.00458228875417	3.47235779308157	NA	3.28237456346772	2.9979697822671	NA	NA	3.57600204513404	3.3865488652521	NA	NA	3.84888829680396	3.43577525614841
Ntpcr (nucleoside-triphosphatase, cancer-related)	0.102555865868508	0.514277574481227	0.514277574481227	1	FALSE	NA	NA	NA	NA	NA	NA	NA	NA	NA	NA	NA	3.5041754398617	NA	NA	NA	3.30886904355351	NA	NA	NA	NA	3.40846731572146	3.63971838300591	NA	4.15694666461436	NA	NA	NA	3.51965512175578	NA	NA
Nub1 (nucleoplasmin 3)	NA	1	NA	1	FALSE	3.28632672709055	NA	NA	NA	NA	NA	NA	NA	NA	NA	NA	NA	NA	NA	NA	NA	NA	NA	NA	NA	NA	NA	NA	NA	NA	NA	NA	NA	NA	NA
Nubp1 (nucleotide binding protein 1)	-0.0622950098089445	0.53765890005296	0.53765890005296	1	FALSE	NA	NA	NA	NA	NA	NA	1.99006537798741	NA	2.74211834423997	NA	NA	NA	3.05873036673072	NA	2.25992626018609	1.68586840425138	NA	NA	NA	NA	NA	3.05900736894386	2.48189563503091	NA	NA	NA	NA	3.02118298498352	2.34958891196411	2.10494715968886
Nubp2 (nucleotide binding protein 2)	0.110136410748363	0.461524608519757	0.461524608519757	1	FALSE	3.03102106343739	NA	3.66346986764228	NA	3.73472045733098	3.30746349919356	NA	NA	NA	1.8414699994658	2.83138477667934	3.01709702061015	3.02782462848607	2.75853983987963	2.63803907302595	NA	2.88176640696713	2.35586764294669	NA	NA	NA	2.74019793542585	3.10622434827892	2.76999806807804	3.2241035760148	2.32297222816631	3.91313834425686	3.49910601728935	3.60727112504662	3.62698807408769
Nubpl (nucleotide binding protein-like)	-0.201299094365234	0.288854944583462	0.288854944583462	1	FALSE	2.37548711879677	NA	2.48819877421231	NA	NA	NA	2.65599059498569	2.69352487130559	2.83855449223998	NA	NA	2.25530433197385	NA	1.87068824157847	NA	NA	2.55838764953395	2.33518595097275	2.91837478444027	2.06474836848482	NA	2.27770808028073	2.34147630342147	NA	3.07600147365047	1.99311999953418	1.6678512615347	1.84063644758748	2.02184568490601	1.93664359200064
Nucb1 (nucleobindin 1)	-0.0412010426400982	0.388575874211189	0.388575874211189	1	FALSE	6.41246992374704	6.38288163540764	6.34399046814255	6.63167181707525	6.72790684416842	6.66860137997186	6.60958802863342	6.57418024244608	6.53474797713992	6.3299218819769	6.28419762062775	6.25657668807544	6.40163217302658	6.42429396272968	6.32938555444281	6.27025607528759	6.45736117783931	6.48699747897928	6.41325387982973	6.38167445322489	6.33411593244925	6.30198265100266	6.36271008414116	6.3197533972514	6.43306293028925	6.36053635015906	6.32849542066592	6.62611055030908	6.59861680931348	6.61910336726782
Nucb2 (nucleobindin 2)	0.860474157855889	0.0214047223372397	0.0214047223372397	1	TRUE	5.45486351046055	5.31658384368933	5.29589196569656	6.25256136544812	6.13268787820919	6.47503298651032	5.9147175864659	6.0678667011184	5.95558016831819	5.98245289042589	5.93252895061238	5.97205156904506	5.81661250540505	5.93390542055899	5.65379665854959	8.72273240663161	8.6582829015306	8.65184459664164	6.4023316441745	6.40607061695412	6.15341016183153	6.13254394160977	6.26280520951044	6.13801165637123	6.11780722945432	6.15389043636644	6.23021646554327	6.41680934773647	6.28039775509157	6.33709199890432
Nucks1 (nuclear casein kinase and cyclin-dependent kinase substrate 1)	0.394923858321208	0.135601892519555	0.135601892519555	1	FALSE	NA	3.1084307831026	3.05624882591093	3.28154692607638	3.13336624310422	2.82767068355742	3.46922176701705	2.74412879606614	2.7372995394155	3.16262737765981	2.86722041287244	3.87660534729738	3.30065237177182	3.00752922061181	2.86994640068752	3.39688558707072	3.45167270039518	2.413464104028	2.4942287007962	2.14481973407189	2.7279770724274	3.29488243187578	3.17596684268256	3.8114299275215	4.18853543904123	4.17147106241262	4.18763316100732	4.25362627842138	4.41963327034522	4.33716159324007
Nudc (nudC nuclear distribution protein)	-0.00469945798623067	0.569655528861009	0.569655528861009	1	FALSE	4.96132698051393	4.81312445521872	4.78773543209588	5.52700150300038	4.99687679378893	5.22327966353249	4.92877772615856	5.02697264137228	5.10081789991941	4.95923228945666	5.02439503924685	4.93600183526158	5.06428361562505	4.82962634081254	4.97568979296812	5.30927079210224	5.29121306995066	5.20702603745008	5.09055707180742	5.01331038917735	4.93611022831464	4.74708658302782	4.79977636003233	4.89220156867067	4.7444463764565	4.63225076343782	4.71697992329828	5.19099010173656	5.24724776803751	5.26618310567805
Nudcd2 (NudC domain containing 2)	0.105346332793136	0.208640303592446	0.208640303592446	1	FALSE	4.29766832235972	4.15946772926677	4.31537783879521	4.41894551172828	4.27460458676044	4.20706509433794	3.8515891494693	3.92764998017225	4.10630643852566	4.15767434702979	3.9774173164852	4.08927779759822	4.03472634464086	4.27705487614873	3.93948988786455	4.30928534610913	4.31803478315499	4.08825186450073	3.78860219473514	3.97962297176321	3.9579610166456	4.28925166389719	4.43937047759291	4.45059762992269	4.40063355960821	4.200323864033	4.13282357670833	4.29099936191576	4.46906543803457	4.49968646445849
Nudt12 (nudix (nucleoside diphosphate linked moiety X)-type motif 12)	0.116937983233668	0.520800156530608	0.520800156530608	1	FALSE	NA	NA	NA	NA	NA	NA	NA	NA	NA	NA	NA	2.14637825543036	NA	3.24392037314459	NA	NA	NA	NA	2.73959971315964	NA	2.73483315839905	NA	NA	3.66217131216227	NA	NA	NA	NA	2.82815425986508	2.09567804401967
Nudt13 (nudix (nucleoside diphosphate linked moiety X)-type motif 13)	0.314319272027154	0.0670474294131611	0.0670474294131611	1	FALSE	3.07213496286783	2.87423039771471	3.23599198905929	2.92694445387498	NA	3.31245752436544	3.96362208510941	3.68255082528719	3.71648613712756	2.80708490671916	3.32025504161321	3.25664386145103	NA	2.95137517931056	3.04160220922914	3.92512594403225	3.53483355653103	3.80387796254485	4.16375633339791	3.6830563620006	4.03424213163124	2.85094740476923	3.57537284514985	3.18117094592058	3.37424660035817	3.51804408590476	3.53414877921817	3.24818717518209	3.39624170719239	3.5392829085698
Nudt16 (nudix (nucleoside diphosphate linked moiety X)-type motif 16)	0.0836366282605978	0.289138835072983	0.289138835072983	1	FALSE	3.56014020723398	3.52344904507028	3.8669475305836	4.07605450828006	3.5531761608463	3.86624531351874	4.06395155760958	3.92228349397662	4.07567809130558	3.65789148321671	3.70563515180435	3.75507984867944	4.19559170183079	4.14478058634029	3.72259717260453	3.86573079677454	4.10149040273294	3.92149345857071	3.90638075328329	3.94510199713861	3.97081685042612	3.65669085241421	4.05470958270064	3.90206392914442	4.19809334934677	3.88118494625627	3.63549902442323	3.8008791974214	3.88423646937431	4.21967966680238
Nudt19 (nudix (nucleoside diphosphate linked moiety X)-type motif 19)	0.551858723664968	0.0665600399008367	0.0665600399008367	1	FALSE	2.72215777942137	0.781930383263065	1.3090772098473	3.14558616312954	3.1344821786486	2.911728008264	2.29867004474481	2.59179429186109	2.40164411806293	2.63325914621458	1.13479921639447	2.97068986971396	2.16528810973519	2.46083428535426	NA	NA	NA	2.16998591394701	3.23515568848132	2.98992192029033	2.62233300773521	3.07542823308708	3.03069450029872	2.83265106383031	3.4861479944139	2.17784445997647	3.46757946722501	2.71479061600091	2.75665612354748	2.94391945170491
Nudt2 (nudix (nucleoside diphosphate linked moiety X)-type motif 2)	0.201687843524223	0.183407053741781	0.183407053741781	1	FALSE	4.36270833103501	4.40493036310851	4.38045933342097	3.47101833383265	4.38739011501898	3.99187099837849	4.94779704995437	4.93166887584619	4.96985501534589	4.82062319301879	4.99111817511983	4.58298344948444	4.53743896262344	4.55767353288914	4.68449897576909	5.09108624097087	4.87182393942605	4.52783978456332	5.06321385662304	5.22215538768	4.95828126023437	4.37075714264641	4.28792288225191	4.58341076934707	4.26626932613495	4.90194812211332	4.92884403671257	4.82450820576047	4.53292782443099	4.6163635788138
Nudt21 (nudix (nucleoside diphosphate linked moiety X)-type motif 21)	0.234564940564866	0.0508936051735382	0.0508936051735382	1	FALSE	4.41540714252455	4.46560884839559	4.45630676944617	4.14263399160366	4.54815915666155	4.55533149497076	4.88473954625294	4.83320889045717	4.82233755913355	4.54733260232457	4.53166217386115	4.33534032848771	4.51410963258773	4.25615017738666	4.59030858851389	4.84994923449892	4.98819840523863	4.84744577194095	4.58486631784563	4.5884747910164	4.69099249428593	4.54413913744605	4.43949016414434	4.09635463331544	4.93626573455869	4.86590891949056	4.93114880172917	5.066153787297	5.00595234615528	4.98177047211767
Nudt3 (nudix (nucleotide diphosphate linked moiety X)-type motif 3)	0.079313651428082	0.311996067945224	0.311996067945224	1	FALSE	4.64415046954755	4.67287222533326	4.83648467662875	NA	4.74773648317059	NA	4.67756461846062	5.08496991809544	4.96680419799614	4.7338261223701	4.71646967467752	5.22712493444993	4.7483914581191	4.64371768440243	4.68061129183031	5.09529152021173	4.54889895286564	5.14571820871722	5.00106810053249	4.90758292308284	4.78920235763433	4.77902853439996	4.84220449497451	4.82737700455601	5.00831208122052	4.99482859932045	5.09331086043355	5.04453838164955	4.5676245405985	4.52247639016441
Nudt4 (nudix (nucleoside diphosphate linked moiety X)-type motif 4)	-0.15420060592613	0.323960096471837	0.323960096471837	1	FALSE	3.03585788885419	NA	NA	NA	2.45432857910653	NA	2.85773820394734	2.78747425693126	2.32608571620938	2.84185439855101	2.34036856744935	2.65197472066716	2.87001152433611	3.19223362576777	2.56964906036131	NA	2.6558715631966	NA	NA	NA	NA	2.90618638858807	2.23583426249285	NA	1.98455654075282	NA	NA	2.82802423847095	NA	2.78845603031361
Nudt5 (nudix (nucleoside diphosphate linked moiety X)-type motif 5)	-0.253194687094094	0.0170422487909786	0.0170422487909786	1	TRUE	6.60116610378114	6.5853892348861	6.56226379732262	6.19417769062048	6.01030766370546	6.29620225171663	6.40083163021067	6.23415639367099	6.13796863594721	6.03785440330191	5.91556153274388	5.85249330502894	6.19024149678248	6.22122749014294	5.99834220279343	5.84031467647001	5.78082975365651	5.85784418135225	6.21601632475098	6.16392133494397	6.18905755273174	6.11001864934715	5.92258083499354	5.95396825346899	5.85931859887273	6.02419998161047	5.85970870684038	5.84233022726428	5.93595706184125	5.8841973880992
Nudt7 (nudix (nucleoside diphosphate linked moiety X)-type motif 7)	0.301897810326361	0.0507094512016783	0.0507094512016783	1	FALSE	4.73438446921232	4.63294868128848	4.63002680754186	5.47286464255998	5.34669455734054	5.3484732260823	5.3690755699189	5.31422884267273	5.55935414489625	5.33947235920482	5.33594052850348	5.06032845694054	4.61147340202147	4.8761829393498	4.73441156792924	5.41275443221946	5.40168507172246	5.50978450352227	5.02017324827424	4.87081348823573	4.84540975959484	5.34110335620845	5.69647518773468	5.36161748604709	5.61663999717192	5.67759280573246	5.62444602368939	5.4278709554251	5.51754971624219	5.57041131853782
Nudt8 (nudix (nucleoside diphosphate linked moiety X)-type motif 8)	-0.183820043182863	0.374434489854643	0.374434489854643	1	FALSE	NA	NA	NA	NA	NA	NA	NA	NA	NA	NA	NA	3.84833750267637	4.05103270651559	NA	NA	NA	3.62522372378559	4.27303839351112	3.78209398956379	3.76681774996397	NA	NA	3.36389995168662	NA	NA	NA	NA	3.7841165599676	NA	NA
Nudt9 (nudix (nucleoside diphosphate linked moiety X)-type motif 9)	0.0243622148374294	0.492689909679772	0.492689909679772	1	FALSE	4.33234990037387	4.30016766385038	4.13096380769339	4.17575611630462	4.13028843106983	3.9252968828394	4.33416778926433	4.24649929795888	4.23035674505615	3.97186539423403	3.96285437185359	3.93834225633841	4.18455801425706	4.45712802614902	4.07578076022084	4.29565691174527	4.13743794521219	3.85613914002127	4.04356323754294	4.14580786241265	3.94962830831499	4.14509863091575	4.02948822387324	4.11483340984932	4.29937655196362	4.30822979988149	4.48751207477967	4.32390323443151	4.28767913947278	4.33745420960853
Nufip2 (nuclear FMR1 interacting protein 2)	1.25810006130152	0.265417022775362	0.265417022775362	1	FALSE	NA	NA	NA	NA	NA	NA	NA	NA	0.0551678831367063	NA	NA	NA	NA	NA	NA	NA	NA	NA	NA	2.28814000022841	NA	NA	NA	NA	NA	NA	NA	NA	0.338395888648037	NA
Numa1 (nuclear mitotic apparatus protein 1)	0.076726878321361	0.399225230706536	0.399225230706536	1	FALSE	3.86922984646572	3.7071050849416	3.69996244007338	4.01907916197173	4.54166970651761	4.38553457618433	4.31830237815431	4.4895172463995	4.45265473315248	3.97838785415847	4.10390882052679	4.33019983285091	4.25705589035262	3.70164885560778	4.10646557978012	4.56277970898101	4.23205439050636	4.06027224666706	4.44938309006864	4.39877446910411	4.75102446142426	3.71463018505699	4.30772723414858	3.76844901518055	3.9031443467308	4.25677668948081	3.71744063795941	4.27392611176353	4.41750825183962	4.29773434304605
Numb (NUMB endocytic adaptor protein)	-0.0130764642305171	0.551941199807597	0.551941199807597	1	FALSE	4.11806896469716	3.96274334335629	3.82590771214739	4.07422282952891	4.01582759024119	NA	3.67496903062497	3.83030603668472	3.00247570333054	3.90633264564876	4.1940082313967	3.94535487231805	3.83937513733192	4.0265522131407	4.09316294090942	3.50174484946491	3.75916648882031	3.83180632045073	3.57042649887309	3.80101375835429	3.60118542195098	3.95832302589697	NA	4.02129315995442	3.83595438265536	3.95394498032779	4.04529442983145	4.10556075359241	4.17111072996542	4.16941195199135
Nup214 (nucleoporin 214)	0.417385379121768	0.0851473766627858	0.0851473766627858	1	FALSE	2.6575736991577	3.42248867957203	2.15379236797544	NA	NA	NA	2.35455653638242	NA	2.38552491285959	NA	NA	NA	2.84152233206537	NA	2.63396819752126	3.26779495053608	2.47848780641582	NA	2.98054815957628	3.30582755726412	NA	NA	NA	NA	NA	3.19962209499113	NA	2.97162815892414	3.39422601318731	2.82600740697506
Nup35 (nucleoporin 35)	NA	1	NA	1	FALSE	NA	NA	NA	NA	NA	NA	NA	NA	NA	NA	NA	NA	NA	NA	NA	NA	NA	NA	NA	NA	NA	NA	NA	NA	NA	NA	NA	3.36272235582458	NA	NA
Nup37 (nucleoporin 37)	NA	1	NA	1	FALSE	NA	NA	NA	NA	NA	NA	NA	NA	NA	NA	NA	NA	NA	NA	NA	NA	NA	NA	1.97115541102865	NA	NA	NA	2.23028603051344	NA	NA	2.04234316089258	NA	2.30965351364502	NA	NA
Nup43 (nucleoporin 43)	0.439234600906693	0.0530351503913473	0.0530351503913473	1	FALSE	NA	NA	NA	NA	NA	2.29799546193151	NA	3.1748697707444	2.78254485961945	NA	NA	NA	NA	2.36322715746913	NA	3.05136862114978	NA	2.91398465021267	3.41513668115357	3.13583854578932	2.84986318749758	NA	NA	NA	3.29749518709924	3.3790663992809	3.05134251659778	3.08316570320065	2.72199816567966	3.13357338916482
Nup50 (nucleoporin 50)	0.491510108000028	0.0261463587161169	0.0261463587161169	1	TRUE	2.60709354436642	3.02693281658267	NA	NA	NA	NA	3.12877509889175	2.92486949783962	3.0463356416817	NA	3.43354705222507	NA	NA	NA	NA	3.71323390255378	4.17551661714393	3.38818953715608	3.58145971640238	3.3307304806275	3.06478974923543	NA	NA	3.59012291771579	2.9732200142656	NA	3.74809621933674	3.61258840669872	3.49734411052651	3.55793692751233
Nup54 (nucleoporin 54)	-0.113714562117722	0.368488467968599	0.368488467968599	1	FALSE	3.95153184640413	3.74780628973934	2.97681818720508	NA	3.54982932439474	3.83189750362018	3.55608602174921	3.547906305984	3.89429393355018	3.22087473254003	3.28625426704464	2.98746094427127	3.43632177446687	3.41325557257846	NA	3.44667971122845	3.35681991507599	3.2313356315782	3.65794863119674	3.47638168756724	3.74846123300404	2.71647516218174	2.32314809890299	2.94997934536313	3.9018612607391	3.6664952927433	3.34660237529899	3.57972322927073	3.63705374036829	3.64032014242463
Nup62 (nucleoporin 62)	0.118494689504694	0.285497714873118	0.285497714873118	1	FALSE	3.95150387138516	3.79774970586696	3.38642470489699	4.07378596459392	4.49846789382002	NA	4.13530501837777	4.35146579062723	4.17611529051438	3.66889065578352	3.91202705334017	3.93701475706365	3.65873704223494	4.35896585649279	3.83903241850836	3.70835279978436	4.29884157311203	3.94786249208042	4.04860239395597	3.96062291048707	3.91048323827483	4.02664958636986	NA	3.89399313050991	4.25741801639104	4.75008120819702	4.19821910385719	4.15874095108297	4.21422585265205	4.03031841981686
Nup93 (nucleoporin 93)	-0.404426399966816	0.446339890976528	0.446339890976528	1	FALSE	NA	NA	NA	NA	NA	NA	2.13529188290686	NA	NA	NA	NA	NA	NA	NA	NA	2.57578669602764	NA	NA	NA	NA	NA	NA	NA	NA	NA	NA	NA	1.81796291593164	0.798846836860864	NA
Nup98 (nucleoporin 98)	0.229718859683725	0.345026750906106	0.345026750906106	1	FALSE	2.5453506448223	NA	NA	NA	NA	NA	2.78126947668558	2.59134191893424	2.40096684900213	1.7035658671696	2.45939489502341	2.05206108945019	NA	NA	NA	NA	4.03691647791021	1.93264327359038	NA	2.63491383172691	2.66426892334861	NA	NA	2.41073998883977	NA	NA	NA	2.3804884251676	2.40209181495728	2.27163184602899
Nutf2 (nuclear transport factor 2)	0.0270321002592677	0.493894809879388	0.493894809879388	1	FALSE	7.10781338836446	6.88178695937053	6.99868068350342	7.0704644663014	6.79094141949651	6.97431133159451	7.06592768570463	6.98355229698041	7.0761956393291	7.03666816607746	7.04815988055465	7.01197636762986	6.80179241264952	7.01462309516963	7.1831887343405	7.06993841523235	7.05287231597615	6.55331595605879	7.37150659010554	7.15223413157209	7.32133286040744	6.68194113709169	6.66861556151074	6.86319511247319	7.1266012351573	7.17974988729563	7.20631110961523	7.19575113424318	7.19148369193759	6.81671489227869
Nxf1 (nuclear RNA export factor 1)	0.585358590396015	0.175663875991237	0.175663875991237	1	FALSE	NA	NA	1.41786061420374	NA	NA	NA	NA	NA	NA	1.51472825421118	NA	2.46222249964378	1.72522199822236	NA	2.65572047024302	NA	NA	NA	NA	NA	NA	NA	NA	1.65291321713589	NA	NA	NA	2.77113129333054	2.92788507895304	2.81010784138386
Nyap1 (neuronal tyrosine-phosphorylated phosphoinositide 3-kinase adaptor 1)	0.42215100038248	0.0848981579823239	0.0848981579823239	1	FALSE	4.6794463189334	4.93668504664297	4.33550469379462	NA	NA	NA	4.90765502142524	NA	4.81532436988485	4.29290687551426	4.23810661524447	NA	NA	NA	4.54789397067095	NA	NA	NA	5.01250610172927	4.55765515472542	5.27959015336746	4.39360840055911	4.54809748985065	NA	NA	NA	NA	5.51154394196386	5.42766315542908	5.40006651754574
Oat (ornithine aminotransferase)	0.0477020460308363	0.396157198705075	0.396157198705075	1	FALSE	6.61213424955305	6.62023595720428	6.74711881638081	6.55564286176775	6.5263693418303	6.40736974791835	6.93448111785326	6.98718441290891	6.85606442059989	6.64117750522512	6.73744340776499	6.7016876643353	6.70035648333386	6.69179934184135	6.7338017236487	6.84368241387537	6.8716711849007	6.83104116793166	6.65138182241849	6.59966443928603	6.71912866742076	6.41407801350834	6.48885559080075	6.47238866400744	6.75343071357276	6.80955592843079	6.72749847260748	6.96117183670206	7.00568068409558	7.01916814307028
Obp1b (odorant binding protein IB)	-0.160050063289083	0.403135818602553	0.403135818602553	1	FALSE	3.95890761825281	NA	3.63466296217495	4.28051096885426	NA	4.08151006812092	NA	NA	NA	2.91521110394472	NA	NA	3.63083644486655	3.82524629650338	3.82321945974059	4.05411044782962	3.14598715309114	NA	NA	2.82523204729153	NA	NA	NA	NA	NA	NA	3.93468633142452	4.06486561086233	3.62739672160999	NA
Odf3b (outer dense fiber of sperm tails 3B)	-0.260283508100366	0.253692105695935	0.253692105695935	1	FALSE	7.48731751482277	7.73479766934893	7.77981782925974	NA	7.59504856930431	7.84216803056075	6.55697499803242	NA	NA	7.01795530332928	NA	NA	8.10727985696511	NA	7.66019560894507	7.22851088271983	6.98244604502233	7.05727696507325	6.71563258588906	NA	6.65556649940246	7.1876588916619	7.42985862451328	NA	NA	7.60149596317764	7.60530171670279	NA	8.24625605657646	NA
Ogdh (oxoglutarate (alpha-ketoglutarate) dehydrogenase (lipoamide))	-0.0907554325188938	0.257410666713918	0.257410666713918	1	FALSE	6.87557121096545	6.99651303342977	6.8478841916019	6.67598525163968	6.70617135356413	6.62344989690804	6.84447353379576	6.72094875768505	6.72261629737794	7.15609319155587	7.10986198849144	7.12231034319074	6.7379841379079	6.76493792001777	6.73825442699758	6.50548606743046	6.39701569809833	6.47643677594874	6.99813907624248	6.99593670350459	7.00508554297662	7.02933140451319	6.91194319278613	6.91390664617091	6.67092529108121	6.76831667604906	6.62867445753643	6.61841780651871	6.71864931441216	6.64345939407657
Ogn (osteoglycin)	0.206637518467655	0.286329732613468	0.286329732613468	1	FALSE	8.67311116628092	8.73638840070346	8.81004779958121	8.59651031942556	8.65617098382081	8.65670014684672	9.90017245711012	9.89308306207398	9.9447823275839	8.72423415462973	8.72081882735993	8.68576148196585	9.3520986158278	9.37457439143624	9.40989367018794	8.83136425367615	8.81717554331077	8.92526661390134	9.59376832188923	9.58851789102562	9.59797617492114	8.82534361994589	8.86870219658545	8.80335944103383	10.0849810757701	10.2039597032395	10.1537166846081	8.94978878298952	8.97919365956969	9.01079661938271
Ola1 (Obg-like ATPase 1)	-0.0221984281737005	0.480859304183066	0.480859304183066	1	FALSE	6.53463905057232	6.57619558993502	6.55492492977852	6.97283048452593	7.00129558940985	6.9100730345061	6.5902561838542	6.61074582469713	6.60881958983646	6.76928247267635	6.73330010293864	6.77105362393389	6.61854995277822	6.59825204366237	6.68493091787604	6.67537842796501	6.6276929187001	6.67547723060941	6.49244928707564	6.55312853520795	6.58670170286869	6.72338108049953	6.64965856683693	6.70074487135583	6.71237567288067	6.70383437777852	6.77357442277131	6.7246775539077	6.81968095517364	6.78341736474461
Opa1 (OPA1, mitochondrial dynamin like GTPase)	-0.12521817923116	0.179250905065813	0.179250905065813	1	FALSE	4.56665078698515	4.64481382138335	4.65326642929114	4.72401718040647	4.44315573881656	4.5656885598924	4.71774221668438	4.7873018554183	4.681117508516	4.36452340784502	4.75777001069659	4.55383354127052	4.48591622996869	4.47947633659171	4.5980793061172	4.42766650727941	4.33098139471112	4.52837127796072	4.84097677210785	4.89875494425633	4.8152218842759	4.4627918050134	4.57046900296209	4.66193197703627	3.8963493588832	4.1868729100007	4.18680161592462	4.37463611564055	4.53236060113285	4.43089407423108
Oplah (5-oxoprolinase (ATP-hydrolysing))	-0.0121505198011754	0.540949823352511	0.540949823352511	1	FALSE	4.65226849669302	4.58094742888856	4.70857352191764	4.61366130105841	4.86344293434804	4.73984270338144	4.82349462471286	4.91542051092438	4.8580705389374	4.90500424140177	5.09308263538749	5.11106470772076	4.72721254372062	4.60020432637633	4.88874811874672	4.92964425946155	4.74705972135018	4.492974756328	4.98441618011023	5.01510501387982	4.96157702795989	4.59236135276595	4.82668067531786	4.64552298202158	4.97377656529131	4.93828579188405	4.77276191324585	4.754679097828	4.74874029880258	4.51519520095097
Optn (optineurin)	-0.0841045410261313	0.394936271868567	0.394936271868567	1	FALSE	3.40061989856423	3.57758592972697	3.22002962014628	4.36686071987962	4.12278037861605	4.1689468432791	3.27571629755336	3.2964588757624	3.38259809025116	3.8879443712587	3.75380774858208	3.7492338984019	3.70664105730941	3.51514472750792	3.77488191862223	3.24557324134043	4.00603765095882	3.75325152055234	3.87879399290776	3.44081934706579	3.55369226046952	3.70590051366607	3.79548644264813	3.50267430208958	3.7316828837467	3.5318181021214	3.87302570104647	3.84182220151077	3.01804479900731	3.05905930093832
Orm1 (orosomucoid 1)	-0.085647216319009	0.472381494221909	0.472381494221909	1	FALSE	5.95015109832893	6.01113554631204	6.02692175394601	5.58888250305674	5.47999038918037	5.61291861302992	6.87878663755391	6.7895858092717	6.94057788347911	5.53634824937874	5.29279279021907	5.55481291244355	6.28337917843959	6.23518135143174	6.26797954955217	5.12712147789904	5.19003798290714	5.3403842354554	6.36709668984838	6.48965371526317	6.51976204093239	5.36497507010922	5.35002334294493	5.51033851503879	6.46795436298387	6.36633270653523	6.31620005960821	6.24212038385135	6.26453080132477	6.24820463613656
Orm2 (orosomucoid 2)	-0.0593688994135465	0.546628168620656	0.546628168620656	1	FALSE	6.38243208673679	6.34985001076297	6.25155625956729	4.33159057586624	2.88700073625488	3.75667106642198	5.26526059922614	4.97296370818122	4.62177643615227	4.21288056634438	5.12903155389542	4.42633185523656	5.45950703027074	5.2492898371832	5.01172819741845	4.85120433683519	5.4503171884147	4.28384771008625	4.57228943092956	4.28484722941863	4.35649598770558	2.96459455185831	3.2852483231833	3.7622212319595	6.85699813533792	6.66344424956128	6.52115441117305	5.17513732880844	5.14567745519564	5.243859457848
Os9 (amplified in osteosarcoma)	0.194065190396982	0.421741614617318	0.421741614617318	1	FALSE	1.21937609869365	NA	NA	NA	NA	NA	NA	NA	NA	NA	NA	NA	NA	NA	NA	NA	NA	NA	NA	1.43328531267519	NA	NA	NA	NA	NA	NA	NA	1.17993137699376	1.62710717760293	NA
Osbp (oxysterol binding protein)	-0.308000493016744	0.0522188826697666	0.0522188826697666	1	FALSE	2.84992722296382	3.36994102225427	3.10697806283102	NA	3.09868399168577	NA	3.48884916547239	3.07216069389661	3.33496865092536	NA	3.59583780000781	3.84117810976417	3.41535305430647	3.23715526400561	3.1175986381673	3.36161397717628	2.45055672185174	3.3873073908889	3.03610414167967	3.0844844225575	2.90906454098703	2.59402535831383	NA	2.98513242327389	NA	NA	3.10693285106042	2.87775210132922	NA	3.05359968428786
Osbpl11 (oxysterol binding protein-like 11)	-0.0825923175012861	0.406340329688691	0.406340329688691	1	FALSE	NA	NA	4.15549019774756	4.30711517860662	NA	3.59909161090475	4.40178745078542	4.22566825438714	4.61955973778249	4.20987441516637	NA	NA	4.64923605510493	3.8999296573485	4.207635204522	4.21754093986252	NA	4.30467895706781	4.26471656897702	4.43423456002454	3.93119136029068	4.2499837860611	4.04256554729971	NA	NA	NA	NA	3.65851998652567	4.291227807269	4.05480507396486
Osbpl8 (oxysterol binding protein-like 8)	0.548251769658881	0.272382275227522	0.272382275227522	1	FALSE	NA	NA	NA	NA	NA	NA	NA	1.32707221962646	NA	NA	NA	NA	NA	NA	NA	NA	NA	NA	NA	NA	1.87532398928534	NA	NA	NA	NA	NA	NA	NA	NA	NA
Osbpl9 (oxysterol binding protein-like 9)	-0.00856267368621006	0.571679647143271	0.571679647143271	1	FALSE	3.10670844574972	2.77387187675051	3.08185429686579	3.01580975320649	2.57196313650099	4.14111393709615	4.23978753497745	4.1097115780637	4.23282189989606	3.81046366955805	3.56603576645592	3.83024518145036	3.846463228163	3.7663831410013	3.25514416968674	2.99291341795973	2.03086573451381	3.26078445251744	4.25042349343378	4.42539216363488	4.03671431575763	3.45899874519077	3.59809121971537	3.28947300856677	3.90399267901008	3.54490571950719	3.29583614385067	3.50679233247149	3.89139974338567	3.73335434061383
Ostf1 (osteoclast stimulating factor 1)	0.356557953155417	0.0009028089245187	0.0009028089245187	1	TRUE	6.71523445524002	6.65030502892003	6.65981041662132	6.81043025012575	6.60007048890796	6.72242503823433	6.96535718371593	7.01769925269303	7.02642384747815	6.73427606925428	6.67685975762087	6.6360387239048	6.82003851623894	6.90017849638434	6.8341044040015	7.41053615107146	7.36065398051373	7.41699170319038	6.92738687058624	6.94645015286422	6.93962622601441	6.98292514484817	7.01753223866122	7.09833743864436	7.01452267517286	6.95861071205585	7.02446374645136	7.33331638635055	7.32116145949133	7.36510634075636
Otc (ornithine transcarbamylase)	0.174990761827452	0.399294055182607	0.399294055182607	1	FALSE	1.74620955951196	3.22880637944567	NA	4.28766436585954	4.26975880116303	4.02466541644337	5.24117663528179	5.28625648526331	5.22831077244266	3.91915889984421	3.85266807637808	3.76101926524048	4.05732029380272	4.03892776611756	4.04999662224813	4.41380391862298	4.49586142108925	4.55566893377054	3.90917785765831	3.5456471854871	3.63817812461911	4.08911674894319	3.85634833381595	3.62785193539834	4.86472597071701	4.81344259905107	4.86529034342393	4.40363584896129	4.28241015012728	4.32649420470058
Otub1 (OTU domain, ubiquitin aldehyde binding 1)	-0.0288572735562602	0.480920722689091	0.480920722689091	1	FALSE	5.69841297330471	5.75730066118784	5.6120752576149	6.18417712771904	6.21314311232854	5.98084789555184	5.53676785206507	5.64988270649803	5.49225378930292	5.82801712758801	5.90470807156469	5.97606571686251	5.84632281012498	5.76862633058652	5.81047395230455	5.65993311867192	5.80972054711997	5.77519807032093	5.5315187049757	5.6970592995781	5.51719694133091	5.9733219728431	5.86900029619854	5.96968236941038	5.77915989461079	5.80201739392949	5.84459404732212	5.92379810462303	5.85566086884007	5.81835465148518
Otud6b (OTU domain containing 6B)	0.0351615336625484	0.472603743959166	0.472603743959166	1	FALSE	4.55990168104989	4.46040838591067	4.41416936689918	4.67368644158717	4.8031960326267	4.86292245923337	4.39399272393492	4.61153241857418	4.4709923126029	4.3410748829945	4.6299685427286	4.49731855982091	4.45318172338829	4.7549729926699	4.58698686406836	4.89792772054707	4.81755674876022	4.54969997088962	4.62387856439317	4.54605482940219	4.07029486262345	4.48778216411482	4.28517284911049	4.73603114656716	4.31518942266752	4.57607462747722	4.72763733190827	5.03696042245591	4.75696989141432	4.61449784069632
Oxct1 (3-oxoacid CoA transferase 1)	-0.0415012292649883	0.409911527562759	0.409911527562759	1	FALSE	7.351133589831	7.3316962605275	7.30135900668117	7.48108093189214	7.43853405694588	7.40594982676583	7.15658875278909	7.12460729926186	7.15463586237849	7.12198930588566	7.10318288132074	7.0821809825879	7.17322739502865	7.08324528592779	7.18201686917687	7.21633845148834	7.19853344218475	7.23265116437115	7.07971943602493	7.04799635603865	7.03559092089988	7.43057799795411	7.44793453710371	7.41372946410504	6.96994478306804	6.94226817052259	6.96799856411328	7.29147463497445	7.29557610310383	7.29857584207301
Oxr1 (oxidation resistance 1)	0.00341567430160996	0.571364660580614	0.571364660580614	1	FALSE	6.2843364504999	6.45760906541922	6.36319911756668	6.52168994292538	6.30762160024475	6.09459712075828	6.12474169241965	6.55712361820054	6.3040473481958	6.58095044287647	6.58317305067789	6.74149395241158	6.4113737030095	6.5185272708595	6.32088898033178	6.51587641965697	6.27503685494072	6.94196312627294	6.41397819485692	6.30988557098777	6.34407571365433	6.39367875311785	6.44029778875882	6.17749129720142	6.15668986682339	6.3310369483574	6.77309963511301	6.32305115641511	6.26455894947637	6.56188819528803
Oxsm (3-oxoacyl-ACP synthase, mitochondrial)	0.23002365135708	0.0290412908116172	0.0290412908116172	1	TRUE	4.62145997340806	4.70843005637228	4.72984095439874	4.74767204333983	5.14396476691068	4.38010602967892	4.82494601548858	4.95393567096619	4.9869979062401	4.85405550879923	4.65518579462952	4.82297992157606	4.63298938274317	4.47220830346493	4.80608685428888	4.90964351493477	4.5915956482025	4.68594014844598	5.1423889298223	5.07966824243674	5.24109271663523	4.89328939457363	5.05627570902779	4.8322621786781	5.31642092895587	5.00668849522526	4.81835465148518	4.97510278907485	5.12378619535304	5.1187044098101
Oxsr1 (oxidative-stress responsive 1)	-0.0676355686291023	0.340210301645102	0.340210301645102	1	FALSE	4.24509249157518	4.63093543408285	4.71220506641622	4.82721438839114	4.73277389164587	4.75556060280461	4.74195229748864	4.69745691662133	4.90309613105318	4.46326932474908	4.75247029994594	4.86202481821776	4.75030099842931	4.86320502616557	4.67727143818211	4.60118542195098	4.32653734813995	4.66252454384549	4.72159139877538	4.67172928588945	4.84150522353975	4.70391464444327	4.613802722107	4.89669325961355	4.61573408835362	4.57940947399093	5.0672816125432	4.14458483174654	4.59772185241721	4.55607988897598
P2rx4 (purinergic receptor P2X, ligand-gated ion channel 4)	0.150317988391742	0.342102935913634	0.342102935913634	1	FALSE	NA	NA	3.08081454363766	NA	NA	NA	NA	3.52450253744916	NA	NA	3.1416485904567	NA	3.85160913693177	4.18231886446015	4.13029666927474	NA	4.10525063628566	4.08139928397657	3.86442389111335	3.9784976852185	3.74232964883264	3.56070272819351	3.56357305915018	NA	3.76974000807115	NA	3.91492802154023	3.83251537102291	3.41065316628979	NA
P3h1 (prolyl 3-hydroxylase 1)	0.331997105439458	0.0307095429974776	0.0307095429974776	1	TRUE	4.05946776744582	3.52073652693764	3.60174405095456	4.4512770620982	4.0366088286051	4.48990253702188	4.00388103484126	4.21895161577552	3.39743334368258	4.36690966497153	3.78416892050203	4.29080773469096	4.21469990317515	4.2677604994228	4.06853324081271	4.10677543606431	4.41693429747786	4.56573120379601	4.05442307097899	4.42277121932047	3.96685494408082	4.40890203428168	4.47974793436622	4.29263452793675	4.41968045744575	4.31026013026235	4.05504811412057	4.65660505482506	4.64733753721716	4.94913335035561
P4ha1 (procollagen-proline, 2-oxoglutarate 4-dioxygenase (proline 4-hydroxylase), alpha 1 polypeptide)	0.178532900798136	0.161316319746588	0.161316319746588	1	FALSE	4.63271026399194	4.55097452086492	4.46055255056786	4.13724119171159	4.52797736634231	3.2927699720774	4.39171961099226	4.20532212827534	4.08771741203138	4.39324457161056	4.4483393533982	4.52395080405175	4.1740388264448	4.71040421348091	4.60245688018043	4.67290616018654	4.91418179500227	4.54535682337456	4.55734269011727	4.1757800640341	4.27014766170626	4.56984345926892	4.32254111002325	4.53429821290143	4.34694271048817	4.59077565452548	4.54263570161076	4.38835487954821	4.40729156108007	4.97901469412641
P4ha2 (procollagen-proline, 2-oxoglutarate 4-dioxygenase (proline 4-hydroxylase), alpha II polypeptide)	0.116495576474811	0.274677025866226	0.274677025866226	1	FALSE	NA	3.44600472901704	3.07253631466403	NA	2.84064450353337	3.43702794271535	2.99314174324241	3.09397926754627	3.33120359646224	3.24044866928369	3.64111824358323	3.04368571335177	3.38831354572664	3.1459887829042	3.29950257290309	4.03799712536954	3.43616183931445	3.60348985735402	3.17548787457267	3.25046139296803	3.25573788969827	3.06768173552791	2.72385995605218	3.43573525887347	3.21446833729817	3.41678570737881	3.35731270852278	3.17677912831112	3.37260391520448	3.65394279559934
P4hb (prolyl 4-hydroxylase, beta polypeptide)	-0.00205811450284787	0.573128986766754	0.573128986766754	1	FALSE	9.81770479049904	9.78449253188484	9.77558394495652	10.019535132102	9.97762338143295	10.0456231653288	9.92981022642445	9.9007445660883	9.91690055296374	9.78114329303658	9.7637153131958	9.77379033352344	9.97485908937688	9.93494693417264	9.92270183524299	10.0588170438436	10.0453637872424	10.0282790591176	9.60568322184993	9.61063547540334	9.61913051874877	9.8706991517836	9.87987574093002	9.90673880408275	9.82193179301758	9.83857207698481	9.84223089966432	10.0338909755476	10.0673402396502	10.0591145848198
Pa2g4 (proliferation-associated 2G4)	0.0406227428209778	0.388908011038671	0.388908011038671	1	FALSE	6.50159518982549	6.38490459906652	6.27338160987133	6.53516026751879	6.45533872893705	6.49174408858624	6.49731855982091	6.50391952999639	6.50342824659197	6.41495578181576	6.53546357577352	6.50572264782696	6.36505033340783	6.36429402131784	6.40982877007044	6.4021713075788	6.39742307515904	6.4907273551016	6.40090846062418	6.37381348892556	6.3652568497327	6.42322014188652	6.31381904227401	6.4036085835437	6.41479684218346	6.42303857205455	6.53309919419374	6.74414763753151	6.82248797915967	6.84292856279266
Pabpc1 (poly(A) binding protein, cytoplasmic 1)	0.203010398797606	0.0355958766488391	0.0355958766488391	1	TRUE	7.34851571723545	7.21517379798269	7.29874078434159	7.29492395865955	7.20337737051884	7.25673706876318	7.60192674700911	7.61682816660493	7.54269914980243	7.33505085709478	7.2978150308933	7.30100225603281	7.3304956572072	7.32281147509233	7.31448808103875	7.64549272009076	7.68755764926188	7.61242622412973	7.58797248727817	7.50195657541373	7.50647024087951	7.26485540998542	7.20504055507438	7.32077347694587	7.45787332248643	7.40324215450214	7.45726595141918	7.90053476882311	7.90859677544947	7.86568378850124
Pabpn1 (poly(A) binding protein, nuclear 1)	0.0867595498072998	0.360886164030385	0.360886164030385	1	FALSE	4.99483764851533	4.92451324693257	4.99930553589274	5.15456295726237	4.96689184920312	5.51223636957903	4.96601971328231	5.45885114500639	5.22733676273408	5.24405361638957	5.15410924262952	5.01457846492289	5.19464655543153	5.25551583982365	5.00617682165284	5.24493271330752	5.17544076745368	5.14497223697976	5.28008033799449	5.12508072106317	4.965608842278	4.67637461331651	4.80771555074112	4.70684546882515	5.18138088292455	5.21843633640854	5.55734269011727	5.7730125737575	5.83324178638142	5.68456349481876
Pacsin2 (protein kinase C and casein kinase substrate in neurons 2)	0.0295311617202265	0.438206095189945	0.438206095189945	1	FALSE	5.09777089992563	5.09474278238656	5.16289882643138	5.40258916885513	5.33474345351415	5.34649600408538	5.39643010604502	5.42601981126332	5.44724526193963	5.18993127484017	5.20174362726867	5.21053303322629	5.42742180173738	5.24129869005449	5.1909387586597	5.33551541262073	5.44526983054912	5.31254537959458	5.32665958087884	5.23597208277358	5.23154377062177	5.21882378166988	5.09619015513648	5.35620016439965	5.30325105403507	5.08495716636157	5.35595007595999	5.46180683028884	5.38988683981151	5.45919880133471
Pacsin3 (protein kinase C and casein kinase substrate in neurons 3)	0.299023464101365	0.154961805792185	0.154961805792185	1	FALSE	NA	3.44485255942229	4.34701360354828	NA	NA	NA	NA	4.38958746087603	3.99443490439622	NA	NA	NA	NA	3.87596677582083	NA	NA	4.23795370720029	NA	NA	4.41746099363677	NA	NA	NA	4.170558045358	NA	NA	4.47184426396258	NA	4.33018548830988	4.22836465101706
Padi4 (peptidyl arginine deiminase, type IV)	0.851746026369711	0.192387732697247	0.192387732697247	1	FALSE	NA	NA	1.5215784556318	NA	NA	NA	NA	NA	NA	NA	NA	NA	NA	NA	NA	NA	NA	NA	1.6472177893191	1.95000921691298	NA	NA	NA	NA	NA	NA	NA	2.55448816646785	3.0402296554348	2.67467758187281
Pafah1b1 (platelet-activating factor acetylhydrolase, isoform 1b, subunit 1)	0.134803776883742	0.0468696507398226	0.0468696507398226	1	TRUE	6.67599936078166	6.73053127423073	6.52366388199734	6.51190916780765	6.36442360292227	6.49013526691968	6.53369104225378	6.46111105258503	6.54124688018845	6.72932163795893	6.70314223852092	6.73498052343589	6.64620586822325	6.64891118303582	6.52271333911081	6.79513053820052	6.86963702320511	6.72262995777516	6.82299776089513	6.81699641872007	6.77134420227467	6.74288202100041	6.51866102310956	6.483067638625	6.73652370114161	6.69272010418934	6.59940260310446	6.80544724290207	6.73690247487742	6.72570026320782
Pafah1b2 (platelet-activating factor acetylhydrolase, isoform 1b, subunit 2)	0.06403895190501	0.234739591117188	0.234739591117188	1	FALSE	8.00156019717955	7.88945528969498	8.01614527547762	8.06296895141491	8.06631526674225	8.13353783942537	8.20663834050242	8.07233629591457	8.26128633369092	8.24323587995218	8.31567037853438	8.25424916232723	8.12639990041881	8.33074213117602	8.24696856192025	8.1533898935674	8.2193089101285	8.24743387543407	8.27037008767874	8.24664085316575	8.3263755535893	8.12775191753203	8.14316889854348	8.20662857349089	8.03305952875957	8.2875323199724	8.20851725980554	8.1686821455173	8.36303086670649	8.18620339905515
Pafah1b3 (platelet-activating factor acetylhydrolase, isoform 1b, subunit 3)	0.769382705315495	0.000200548246629832	0.000200548246629832	1	TRUE	3.30474027776833	3.45413640281757	2.95784589723337	3.33401042489903	3.30587278201368	3.28304463152303	3.38201699436401	3.40243568285785	3.47882946935304	3.46083428535426	3.03917174048723	3.57531233068744	3.62291864068563	3.5120372121213	3.59165548350827	4.23453964068229	3.75794064539463	3.71860274020269	3.87424613872462	3.85008930003607	3.71471809463304	3.82265877610643	3.71182525700246	4.07865252745485	4.6106232958671	4.37780397427672	4.41896574460335	4.73259482754501	4.65965060295498	4.6826912699222
Pah (phenylalanine hydroxylase)	0.157351054208473	0.487131972166305	0.487131972166305	1	FALSE	NA	NA	NA	NA	NA	NA	3.26250532064725	3.61528680674673	3.52540491903155	NA	NA	2.01116999383256	NA	NA	NA	2.95451646008388	3.094737716142	2.79110765474852	2.74188112874446	2.76775648240999	2.51577804127269	2.85992582952708	3.01381775323442	2.89031438281964	4.80674680099872	4.53164346133736	4.71239218211305	3.19884299849623	2.96762606488356	3.06705525728337
Paics (phosphoribosylaminoimidazole carboxylase, phosphoribosylaminoribosylaminoimidazole, succinocarboxamide synthetase)	0.0301220756725196	0.526076788382103	0.526076788382103	1	FALSE	3.89094274661406	4.13810998395204	3.33186283249589	4.36025891522004	4.30939449648111	3.82219987281997	3.66834608843124	3.85385596039634	3.63883843672403	3.98280196294521	4.02221687703662	4.15770667995316	4.06965920818199	4.55781442436702	4.50527485886495	3.76871365703048	4.0848891552106	3.61280069087322	3.93733497505004	4.28696983533105	3.31263468149315	4.15819966726974	4.05654017750349	4.52601871722008	3.62105550329974	4.3077053794927	4.21761073098976	4.13306204617463	4.28832164526686	4.4492576173659
Pak2 (p21 (RAC1) activated kinase 2)	0.112783266107422	0.140791387798807	0.140791387798807	1	FALSE	5.94097950600504	6.06995130040716	5.98505407302382	6.11363799658159	6.04171390183327	5.88902567293992	6.0692596333379	6.08373460193296	5.84534953815009	5.8030254997707	5.84323266346255	5.82929144749358	6.03526979020424	6.06577693162119	5.91827650148376	6.17964042523431	6.03892776611756	6.08097524298807	5.74134832996699	5.79588900243151	5.83514846773508	6.07537218018116	6.01949065355472	5.94204995312585	6.22292431707053	6.27299175455225	6.17053601368493	6.38413099065426	6.3518420746561	6.11406087790579
Palld (palladin, cytoskeletal associated protein)	0.21933589654687	0.0915589302939377	0.0915589302939377	1	FALSE	4.69470193375088	4.77701986130154	4.63494170342895	5.08078555617283	5.03738661509944	4.80673133695202	5.15729033816003	5.23254564355105	5.05675691879274	5.32046662616501	5.3043212010253	5.33877737903969	5.24965770958247	5.0178862854577	5.21418310273535	5.54586337463543	5.55293340730611	5.56697645899542	4.9154683164754	4.63551643723565	4.6270055899272	5.51724419297397	5.4632562441222	5.25685215450436	5.5298365600269	5.34945020612112	5.35146579062723	5.20338911736709	5.34374891183543	5.35448389726453
Palm (paralemmin)	-0.564300082829429	0.010488900259555	0.010488900259555	1	TRUE	5.16648247428518	5.05846370186011	5.05104140995421	5.33308377296712	5.36312200502479	5.3625154763516	5.69370439080078	5.74500331898955	5.76635663621931	5.04667876247934	5.27389255252136	5.14084817172615	4.97830547537597	4.98497662964181	4.92980993060015	4.57485839129278	4.45082194388544	4.36460044551982	5.41027664868361	5.52849318119149	5.50754095722971	4.98710253490139	5.07051384084013	5.04860239395597	4.3080987126545	4.00100052266843	3.82142450455926	4.43490840016058	4.47658906817504	4.44495192063784
Palm2 (paralemmin A kinase anchor protein)	0.282798050377581	0.371461693618567	0.371461693618567	1	FALSE	NA	NA	4.21184547530565	NA	NA	1.03083043015327	5.11058039972969	4.79580330556621	4.5801696095568	NA	3.4453559190957	NA	NA	4.58478816453736	3.58577979636576	4.39565237377399	4.12210115924935	3.91812858732701	NA	4.59157171338531	4.28934020584023	4.00283751359991	NA	3.39094277280254	4.65520297144494	4.13130137747927	4.12933247992701	4.45202868212033	4.33448961746791	4.19931898849524
Palmd (palmdelphin)	-0.32440121540926	0.177932015496033	0.177932015496033	1	FALSE	6.29152620557941	6.21113098502763	6.18134112447331	6.27360913223186	6.0524137203684	6.35872503686081	4.84428521125498	4.87092196080569	4.87639907049517	5.92501909699172	5.99281827175927	6.10421293502208	5.93110624191217	5.86435950531584	5.69755699875253	5.79991879254557	5.92190280802995	5.85163162249605	4.08498266971661	4.66945769494597	4.32190645429944	5.96354810643899	5.99362681452035	5.99109322545584	5.5290869214424	5.66523073164336	5.74675883638613	5.6553117531937	5.79949922375648	5.61545161084114
Pals2 (protein associated with LIN7 2, MAGUK family member)	0.137124863500795	0.219696390899222	0.219696390899222	1	FALSE	3.67680899434779	3.49624502136118	3.37912186515204	3.69570435451306	3.2760171764709	4.0734175246752	4.19288062376246	4.12397238078323	4.12953031489847	3.82503254354691	3.66715413022992	3.64825834275073	3.93043457634546	3.83146179868004	4.04218904626578	3.7456245808345	3.67700075734155	3.7076352195453	4.01267593308757	3.90091509821994	3.90222797319385	3.67132734449229	4.07509616273562	4.09829321871986	3.82842848532098	4.66780699122502	3.83223179261046	3.94561706643656	4.10343889001799	3.87678213251362
Pam16 (presequence translocase-asssociated motor 16)	0.111780074661365	0.458427824339735	0.458427824339735	1	FALSE	3.00937942290565	3.43858561975773	3.57949395327896	3.48950440160647	NA	3.0817725073756	2.5857773932338	NA	2.53748741963389	3.3063949522333	NA	3.94276783442062	NA	NA	3.83733778827332	3.24192558370326	NA	NA	3.21020025434265	NA	3.66924224631749	4.18216787472049	3.70813204387698	3.70524807824265	NA	NA	NA	3.44429601011742	3.09242396144147	2.28003578263726
Paox (acyl-Coenzyme A oxidase 1, palmitoyl)	0.0372847076708263	0.547723758097822	0.547723758097822	1	FALSE	NA	NA	NA	NA	NA	NA	NA	NA	NA	NA	NA	NA	NA	NA	2.02044886274288	1.98524174209375	NA	NA	2.19793456862042	NA	NA	NA	1.90587073071824	NA	NA	NA	NA	NA	NA	2.1418872402224
Papln (papilin, proteoglycan-like sulfated glycoprotein)	-0.0759052522819555	0.434486052252501	0.434486052252501	1	FALSE	4.13624061298509	3.97637280149171	4.03557992445531	4.33644764577042	4.59373023299164	3.38754176360556	3.96127140852891	4.1257420110649	4.03572067261645	3.73546802106083	4.3787959726177	3.64006558253289	4.49932291498816	4.52545503479603	4.62702310555406	3.85812028309704	3.68611949332496	NA	3.65154542468813	4.54886813559661	3.91117384425134	3.99516790528897	4.30284543257254	4.40810042001969	4.48377064196477	4.02584384642582	4.54822082083667	3.72994425160836	3.64490608964729	4.00449240345279
Papss1 (3'-phosphoadenosine 5'-phosphosulfate synthase 1)	-0.00724168966234292	0.574809291252867	0.574809291252867	1	FALSE	NA	NA	NA	NA	NA	NA	3.55398709166786	NA	3.26103579115105	NA	NA	NA	NA	NA	NA	NA	NA	NA	3.53825257610566	NA	NA	NA	NA	NA	3.11197610179491	NA	NA	3.55058057734077	NA	NA
Papss2 (3'-phosphoadenosine 5'-phosphosulfate synthase 2)	0.241925083285631	0.283360895451623	0.283360895451623	1	FALSE	3.33352391740225	NA	3.22153376231072	2.39168524646449	NA	3.76665876187215	NA	NA	NA	NA	NA	3.86703651961009	NA	3.40251754408846	3.7932404360045	NA	3.62290693035603	NA	4.26119981490928	2.91102232291688	3.66524494635393	NA	3.15309840443689	3.10218947327555	3.85275795054269	3.88409968027947	NA	3.57398036991888	4.05632340364753	3.94094662883043
Park7 (Parkinson disease (autosomal recessive, early onset) 7)	0.0309056839068475	0.455449961151261	0.455449961151261	1	FALSE	8.84366985291798	8.85501794216436	8.78536091746649	8.67873392767691	8.66857301647589	8.71925190388391	8.83863352736682	8.8011489535747	8.78509604167582	8.4998737842314	8.50328909872325	8.5810951068915	8.68237665494979	8.76303969792693	8.81043989042606	8.65904329227662	8.5913989221433	8.59516049028688	8.90489047603432	8.86967094941332	8.92079646431895	8.56868959152768	8.61458470697553	8.58282317189892	8.94888989481703	9.03773637246461	9.02831497856761	8.62944405349322	8.64477921926295	8.68296299147357
Parp1 (poly (ADP-ribose) polymerase family, member 1)	0.367465356142281	0.11327676297022	0.11327676297022	1	FALSE	3.4272172899265	3.2613683336599	2.31681478905142	NA	NA	NA	3.23170580643096	4.0080834545129	3.93731614066525	3.33196312461999	NA	NA	3.4878336039701	3.54379280553588	3.16671865809211	4.06597721575105	3.21403307936863	NA	3.48204799770465	3.94394007490523	3.17215144491634	NA	NA	NA	3.85548147626233	3.58670470485908	3.3130324797008	4.28022142088179	4.2323614432615	3.98026298706522
Parp14 (poly (ADP-ribose) polymerase family, member 14)	0.0653081709508778	0.494960137274786	0.494960137274786	1	FALSE	5.00531913706264	5.33451464554162	6.37674011342489	6.55687539863029	6.20685808078266	5.64091008584255	5.89318259084614	5.40463749579285	5.5642257202064	5.35124668805179	5.31378277114491	5.00556616657903	6.49033265664772	6.28972198073437	6.24502401734153	6.13536248465685	4.57171321056405	5.58407557182016	5.15935469892656	5.8779773196061	5.69188865362098	5.94082215845337	5.89994173790458	6.0540301101076	6.67800145929896	6.14104443395777	6.07074566390645	5.83423590155311	5.95956152419877	6.05980518431724
Parp3 (poly (ADP-ribose) polymerase family, member 3)	0.0538881315908748	0.417183605367931	0.417183605367931	1	FALSE	4.36181046080019	4.4427710254431	4.45556395083648	5.05450989872168	5.11690949081458	4.94569197029047	4.92900979976455	4.94273030699311	5.0958147372589	4.91122658528592	4.73471503878859	4.70810996642827	4.96845944487652	4.95970525101833	4.8833031147161	4.55548488602757	4.66265555941584	4.57786383697149	5.09617328451936	5.0438912743737	5.13356763550918	4.69335871224026	4.71450380565597	4.71227111002159	5.0550003773212	5.00766645369165	4.90508609876177	4.97915649604846	5.08173587099613	5.10023761434574
Parva (parvin, alpha)	-0.0349370607141459	0.493710185855757	0.493710185855757	1	FALSE	5.42043524123039	5.21440072548499	5.27574087665021	5.12510139096456	5.06860202737867	5.36198236202269	5.53913088770798	5.40438885245847	5.69276194306377	5.5365782689276	5.41965686408841	5.25796480532417	5.76039661450299	5.45325087656807	5.77353222575056	5.19433530923961	5.18623906131778	5.11986659160062	6.01697538554295	5.907145449221	5.78682111208919	5.31954929473237	5.51954190457844	5.24712621555311	5.4105751571988	5.30466800666844	5.27882111921072	5.12285076721334	5.18902591485605	5.17632676238893
Pate14 (prostate and testis expressed 14)	NA	1	NA	1	FALSE	NA	NA	NA	NA	NA	NA	NA	NA	NA	NA	NA	NA	NA	NA	NA	6.60805369941318	6.41838899643879	6.67125090634321	3.43858561975773	3.52655714139591	3.19954828735765	NA	NA	NA	NA	NA	NA	0.820673224217144	NA	2.09025726426934
Pate4 (prostate and testis expressed 4)	2.67488393995521	0.0429133946917422	0.0429133946917422	1	TRUE	NA	2.76959192001052	3.38216920876825	6.19498727331732	6.25524578414304	6.55526399773875	4.46128625646251	4.62293035092018	5.09873535698452	4.71552002215653	4.60747827488413	4.8775970286579	NA	NA	NA	11.8325577763962	11.8186980038284	11.7568106480755	10.2313171971527	10.224182602866	10.1896763291721	4.17959862843804	3.32721309363579	3.51762844886693	5.07355891390932	5.06729882441798	4.96748220280413	7.02646811278991	6.87332106291482	7.04763653684714
Pbdc1 (polysaccharide biosynthesis domain containing 1)	0.210495024557336	0.0291774160332435	0.0291774160332435	1	TRUE	4.65236602628677	4.78848735250773	4.93152232847584	4.90438775444812	4.42122329922514	4.858756856902	4.940138554213	4.81668673661279	4.84195299751712	4.78332568481352	4.86901757544681	4.74267456942443	4.85505782192044	5.00698913101082	4.75174220684172	5.07867814250353	4.83515604896966	4.92880614534063	5.09563753983178	4.72844299661384	4.74015043225531	4.88573053400146	4.89471107267093	4.9892162276432	5.04295070248878	5.36143852275389	4.98100322201611	5.31113978027586	5.42124686697963	5.02744602966168
Pbld1 (phenazine biosynthesis-like protein domain containing 1)	0.490275397878073	0.101322385522427	0.101322385522427	1	FALSE	2.67204509929125	1.67954991018129	NA	3.23957676336323	3.02808817368227	NA	4.19337751056436	4.32057132376655	4.21626859878529	3.43008451294672	3.56636462192828	3.57412573450295	2.93593113975227	3.98226348894466	2.6902516957603	3.89424542117267	3.59069782069019	4.01505147530542	3.52413891868853	3.67970528310771	3.45387310606797	3.19103512416184	3.31064695154371	2.9593806862466	4.65451573926181	4.66610325527302	4.69036680706745	3.9788362783607	4.01764581030641	3.95307895261251
Pbld2 (phenazine biosynthesis-like protein domain containing 2)	-0.104578997219435	0.415995655005526	0.415995655005526	1	FALSE	5.16255245847167	5.39336128145744	4.97110665583892	4.69467407878486	4.87752341237821	3.53064510824256	4.8599745161706	4.82533789521925	5.17038578876409	4.30871035116808	3.68406690430018	3.90578410520163	5.12234969123592	4.80371784129516	4.92043622857077	4.71779704240741	4.67583850838279	4.68891327188638	4.53395573779942	4.21531360605593	4.30464975581813	4.93817756216912	4.79006302506438	4.16980477184594	4.3796417540135	4.5395434784989	5.3929424552159	4.35299857765716	4.65456729303256	4.3077345189603
Pc (pyruvate carboxylase)	-0.15146472088149	0.295022647655052	0.295022647655052	1	FALSE	9.6440851994353	9.67148268547381	9.67399624607835	8.69484189681445	8.71543696645488	8.70187822775847	9.03628627576703	9.03142828118484	9.02191551272833	8.86968328601851	8.866187810539	8.87116599427264	8.56135286975474	8.5976354544835	8.57074752555498	8.51578261349368	8.52719547712187	8.50693828133952	9.37222734807838	9.39968380899701	9.37183326220213	9.0827158931582	9.07665528869566	9.07387645361076	8.36028964640089	8.35011707514287	8.32180185354814	8.74299314350368	8.76800894063715	8.78603433316653
Pcbd1 (pterin 4 alpha carbinolamine dehydratase/dimerization cofactor of hepatocyte nuclear factor 1 alpha (TCF1) 1)	0.211704102594604	0.240534236924891	0.240534236924891	1	FALSE	4.46402779825662	4.56912040587421	4.37633900956536	6.17217945378945	5.7392054419545	6.26375932821333	5.40574054658532	5.40509379808801	5.49210634722992	5.34856882941705	5.49290748131467	5.11122749889523	5.24804899843721	5.22181136196044	5.30028482872529	5.70335268398639	5.32150243706268	5.58230609888277	4.89407561500385	5.26538813525335	5.02590584240046	5.34191460666592	5.6913108202263	5.45473851351217	6.11808765825478	5.95773355411228	6.10667494942591	5.50544636893203	5.29865465017612	5.51889073333071
Pcbd2 (pterin 4 alpha carbinolamine dehydratase/dimerization cofactor of hepatocyte nuclear factor 1 alpha (TCF1) 2)	0.00321005324370039	0.57156015344846	0.57156015344846	1	FALSE	4.55986498121335	4.33785378487762	4.38373193666507	4.58561156746049	4.55432484502626	4.18604885239624	4.56595049539191	4.49888270617967	4.68577759788959	4.47763199980977	4.68401639399285	4.19079656829461	4.43730764964514	4.37193516875874	4.36509758975147	4.8727007331341	4.8337756076758	4.66327060390975	4.35698185149109	4.57009856808917	4.57227123801565	4.2317319147641	4.3364547869943	4.4962961603586	4.06813765439932	4.45924799121919	4.35836109442973	4.39197388306029	4.27850521347318	4.44317563499404
Pcbp1 (poly(rC) binding protein 1)	0.248373414636275	0.00483697499783762	0.00483697499783762	1	TRUE	7.08518030543348	7.02945288578697	7.03392950781927	7.04450341029755	6.92879667234214	6.93879154052885	7.23785048510804	7.2340605660085	7.16901301013191	6.97340463667057	6.95663751767809	6.92898612049459	7.20453201978539	7.05393673902583	7.09023947711865	7.32062908470826	7.33209027068332	7.20256464799889	7.24511531559753	7.16831108584501	7.29979413729573	7.1586298832793	6.98210373342501	7.07804403634318	7.38241652292797	7.39276390214936	7.48665002302106	7.57997207315556	7.49122779298644	7.51460360435732
Pcbp2 (poly(rC) binding protein 2)	0.118505252451039	0.0613898596576233	0.0613898596576233	1	FALSE	6.44547179941221	6.46337560044625	6.38401353167932	6.23033945105882	6.43863385426824	6.38991092507167	6.5408611173151	6.39289953582321	6.40109795815223	6.54603475872365	6.53566263576212	6.50232901032015	6.47682881484813	6.52281846293485	6.60766912233658	6.67762099245359	6.70996605153574	6.57315484534273	6.41034110461409	6.57488260499984	6.54051399749728	6.44074295222168	6.49328386070835	6.34062635573411	6.63456568041449	6.56410832399171	6.65413475707199	6.67345748970762	6.75538167415285	6.61274467447207
Pcca (propionyl-Coenzyme A carboxylase, alpha polypeptide)	-0.153694919381647	0.110833697054563	0.110833697054563	1	FALSE	7.96936349560177	7.99577280295308	7.97200904975454	7.496877738906	7.46410460415553	7.44659535572024	7.76076651208723	7.74030697087901	7.67748710062328	7.62434951286109	7.51520308726693	7.61443747291348	7.47323491998693	7.4894626552393	7.48545902982514	7.39138108471089	7.38890416247778	7.35706809281584	7.88821964429963	7.80794733587274	7.84132532014168	7.52057153930825	7.5370164479329	7.4039238084732	7.24158280882388	7.2476047692446	7.29707216548069	7.52431447022215	7.47056126771166	7.50251360053296
Pccb (propionyl Coenzyme A carboxylase, beta polypeptide)	-0.25004503962479	0.0355651331208873	0.0355651331208873	1	TRUE	6.66394229735884	6.66577647598275	6.69017960681825	6.14293209398219	6.22667421443637	6.16709695361904	6.3298716657854	6.36684149099633	6.41454656131157	6.35877953241332	6.32344933584192	6.43469660809324	6.13977439013527	6.16389115314459	6.1704659106685	6.00973234119861	6.00605111967726	6.0302367461925	6.50509220998731	6.53374398524821	6.53890127481455	6.23771284416238	6.18448660569045	6.13741745130781	5.74069554507847	5.79374245152201	5.75630812427141	5.98200330661446	6.0281226609342	6.02399602951609
Pck1 (phosphoenolpyruvate carboxykinase 1, cytosolic)	-0.39758974542169	0.0711520448103894	0.0711520448103894	1	FALSE	6.27695441419552	6.26321848798767	6.2720735928986	4.49931653610949	4.4497726462885	4.69071320316447	5.18572385413014	5.0180065080037	5.05357622651707	5.44322537423731	5.54225495385149	5.43689472987676	5.59363463289778	5.55282584521087	5.54262332115044	4.59592728852162	4.8509544035251	4.32999182304529	4.94652033480381	5.05042768886262	5.16144835918196	5.14501301042707	5.03775119547205	5.02805633856412	5.24089052893953	5.52919939206496	5.4797317692631	4.75082085667328	4.82897677990912	4.88125837594082
Pck2 (phosphoenolpyruvate carboxykinase 2 (mitochondrial))	0.116323074755929	0.224505352207062	0.224505352207062	1	FALSE	4.7529198210128	4.67303058115323	4.85159914323515	4.81317577348559	4.2597093729035	4.67868604687477	4.591290449535	4.81402226144612	4.48368036712934	4.93720783818075	4.54888046258322	4.46153510763812	5.02841886363568	5.05384119026775	4.76468585252213	4.63187840248716	4.8376052282839	4.62834783821345	4.54871403937643	4.64802244233135	4.67076670399501	4.89858083130929	4.78028909896272	4.66807940235983	4.58734698714225	4.94358381455267	5.26967652876921	5.14556333921035	5.06770324437316	5.13137135157531
Pcmt1 (protein-L-isoaspartate (D-aspartate) O-methyltransferase 1)	-0.0605101843101838	0.304032016071497	0.304032016071497	1	FALSE	5.01893233115973	5.25752739075779	5.17912882877215	5.43001758672766	5.54211253455965	5.18205263507617	5.30698034576171	5.17678949835341	5.35444863423814	5.23561602011863	5.32133646862893	4.85775711128496	5.26221138410618	5.37312615775892	5.28286232081429	5.30386109857471	5.25661065253266	5.17186732418469	5.19485138970299	5.14836878912986	5.13375667218619	5.19045288371098	5.17030165597523	5.19346819365563	5.44589882079483	5.2620346926617	5.22332600661902	5.02338843611027	4.94804945322795	5.20701041439887
Pcna (proliferating cell nuclear antigen)	0.438347992129775	0.00526174901007157	0.00526174901007157	1	TRUE	4.2965161418516	4.16551805755666	4.27214266196418	NA	NA	NA	4.6125530229659	4.2103187230722	4.40496441358942	4.21171311689092	4.51683462731021	4.03029193158043	4.48139582415413	4.29736752321766	4.10678380963492	4.98374152934956	5.05391502395466	5.13816733861284	4.76461155054049	4.95883803634498	4.6552144225416	4.30219473836715	4.10104490466714	4.61587530637181	4.39665272752002	4.71497080482976	4.38847198561202	4.94590261653198	5.03067154983879	5.03294716409913
Pcnp (PEST proteolytic signal containing nuclear protein)	0.184385275525641	0.189243646801053	0.189243646801053	1	FALSE	4.62882024586343	4.83425107357629	5.06648964424453	4.59891302048984	4.4573513271218	4.41945799045817	4.57258654938577	4.58333253714727	4.63706533643011	4.2951866889216	4.36414516321894	4.3911146756971	4.36116477124008	4.65882271313143	4.76818432477693	4.9098642895692	4.82897170406305	4.85237344958027	4.17949512639731	4.32241852783239	4.57436192071766	4.11598207233979	4.46419121015779	4.49261592000015	5.22011709522013	4.4023197048293	5.21702515631574	5.24457885558714	5.23344711819629	5.3449030437817
Pcolce (procollagen C-endopeptidase enhancer protein)	0.285404861111925	0.208640303592446	0.208640303592446	1	FALSE	6.20746927103444	6.17371111105931	7.0459780282111	NA	6.01923042657401	6.42405876518093	6.47722074724355	6.84901094504943	6.45829668942674	6.14210910005514	6.12675195969807	5.89413383651327	6.61042250323756	6.62312355606845	6.74793783909227	6.32735503184975	6.41090920996503	6.25427278692363	6.87937494739362	6.86489183999036	6.91522210095782	5.58203808128834	6.60427448496037	6.18685508681197	7.96506853040007	7.83881943822495	7.8015725694636	6.45576284021237	6.24929552664577	6.15906198992438
Pcp4 (Purkinje cell protein 4)	-0.441143050715842	0.258536417391024	0.258536417391024	1	FALSE	NA	NA	1.9973863559139	NA	NA	NA	NA	NA	NA	3.51936577130733	3.61163274117355	3.70021774798281	4.07315184681736	3.47034162927919	4.40626454061069	NA	NA	NA	3.15639014419624	NA	NA	NA	NA	NA	3.33352391740225	3.59298318862288	3.10546018231033	NA	NA	2.3047563375211
Pcyox1 (prenylcysteine oxidase 1)	-0.0802401800456956	0.280123056475775	0.280123056475775	1	FALSE	5.92467238320902	6.00379785070691	5.95311621181735	5.90339745260474	5.88607453558049	5.86753327415261	5.82503254354691	5.78880053705284	5.88951248114303	6.18234667663605	6.06342312592887	6.06224262237362	6.2956991508247	6.27121088440832	6.15399781766079	6.30145778357313	6.1516782250653	6.0337929888493	5.73210635791418	5.85051441570828	5.62737629198271	6.16405613927288	6.15671211095993	5.93056704219617	5.71794506145335	5.69264479115761	5.81477855016271	5.84680167975728	5.86303400542331	5.98378940348469
Pcyt1a (phosphate cytidylyltransferase 1, choline, alpha isoform)	0.172609570723038	0.201671466615851	0.201671466615851	1	FALSE	3.14140336121986	3.86920022912867	3.16606142493884	NA	2.84300497097387	NA	3.99651529309398	3.67810571788142	3.76401699688531	3.68787813324722	3.10188535199944	4.04814025859135	3.77976399757569	3.82296463055557	3.10651415624491	3.70809892757722	3.69155649748692	3.78566562797232	3.6527618140216	3.87212939996373	3.89962036066558	3.67890572218112	3.21399265589712	4.07648213566214	3.57341088422977	3.58369958995631	3.9135117757309	3.62158305050188	3.82208767425548	3.57885420128518
Pcyt2 (phosphate cytidylyltransferase 2, ethanolamine)	0.191066623673744	0.105488060565206	0.105488060565206	1	FALSE	4.05578566388974	4.25967171553942	3.97552930781472	4.3753105630081	4.1358303391695	4.57136129968627	4.4707255679345	4.56456108533401	4.66264986333409	4.34024179277852	4.1247168823174	4.37342549158111	4.12702239850605	3.94132232332833	4.17829236603461	4.56081887367953	4.57576007761381	4.66155009831818	4.22368511507369	4.20622123023017	4.25349769833497	4.40130961965484	4.45307634074	4.45163973468081	4.73383696611383	4.8848713917597	5.0417511307798	4.12740216589964	4.08071734807567	4.36630822440789
Pdap1 (PDGFA associated protein 1)	0.116447467663493	0.260197404420182	0.260197404420182	1	FALSE	4.09136979576386	4.17879430187179	4.13966594490056	4.75350291939406	4.76038064556534	4.70822586926505	4.59624343682165	4.46077532216071	4.46415199298954	4.76084367300858	4.94047687308549	4.70635372729656	4.6841679196099	4.76611807126662	4.40761108056248	4.31524015250724	4.87748414882637	4.80551431224221	4.14786022273159	4.26739346910755	4.43941702354278	4.63972995766977	4.86673492346548	4.83452414271305	4.80945560470554	4.63710012405633	4.82622813529431	4.97409790786915	4.79927384940649	4.92533961437672
Pdcd10 (programmed cell death 10)	0.249162971550023	0.135322288295049	0.135322288295049	1	FALSE	4.29096988246091	4.62922837482055	4.50972117437192	3.88125348074479	4.55691370690638	4.49342317626351	4.6022074300128	4.51496805654996	4.50958817410686	3.31076181458313	3.96096572434204	4.3512820294276	3.87835260528808	4.52015191432546	4.02023548840199	4.79877116368827	4.48949155669908	4.72648793681598	3.71968725509697	4.7079222944723	4.07036356524993	3.74788146226693	4.65051183562216	4.64333095318098	4.87356715162175	4.86580996514118	4.77381703169216	4.7291122271399	4.44047387729556	4.53023932987318
Pdcd5 (programmed cell death 5)	0.0791354684988927	0.284122536628644	0.284122536628644	1	FALSE	5.29963297833211	5.43481835064006	5.46449183970308	5.61511904038641	5.3958819683231	5.48344820589639	5.33815339372021	5.29129043919246	5.40245955952993	5.38763481280137	5.49153566850234	5.50172574484347	5.41432499268786	5.38085756233429	5.41375653891978	5.67002167779798	5.8143478987494	5.81998744151207	5.1098243873546	5.02521930981944	5.1397682519434	5.48694922621107	5.54982008524328	5.70464514257504	5.4690361244644	5.60773569109023	5.47472481295271	5.59965402625437	5.40331544775635	5.62711359957192
Pdcd6 (programmed cell death 6)	-0.0483025548922266	0.447247945940596	0.447247945940596	1	FALSE	4.74430105173333	4.34351442144131	4.24681089105757	3.9826285780026	4.59116476072701	4.10595459029022	4.68452702788435	4.29026956830898	4.63578921052872	4.58482423582111	4.52600619333641	4.76845960178666	4.3274861775335	4.51498698661604	4.45643163059854	4.28080045872629	4.55618414257566	4.56222410416773	4.73751371414554	4.40561802702564	4.79478494111158	4.33009224531658	4.43943697134731	4.39569349787191	3.87396080626204	4.54821465453776	4.66128785439352	4.08414932684686	4.1041521172513	4.30450374070321
Pdcd6ip (programmed cell death 6 interacting protein)	0.00391026921649	0.564593870639977	0.564593870639977	1	FALSE	5.77345837799429	5.80114054467211	5.7540136055433	5.74566760205268	5.74907564301038	5.70196206769107	5.70318654538056	5.64376673990922	5.57125510282047	5.8864013830666	5.8956831207512	5.86056061414336	5.63037634701521	5.52945866592719	5.65246641751149	5.87291984832565	5.84740568120945	5.81184604139409	5.58831887066366	5.59673839783059	5.67009251432894	5.84785663771835	5.74971660421846	5.80465507291534	5.66416991909932	5.68845454531944	5.56148805628952	5.72150390703571	5.67206320835825	5.85989751102968
Pdcl3 (phosducin-like 3)	0.709120760304479	0.105066902148081	0.105066902148081	1	FALSE	NA	2.13817880927139	NA	NA	NA	NA	1.37204943490043	NA	2.94135613103482	NA	NA	NA	NA	NA	NA	3.32062042071443	2.69730678040546	NA	3.14659494566098	3.16263543325483	NA	2.67485607298	NA	NA	1.86205458322547	NA	3.29258888628585	2.37533419771271	2.85330306716058	3.21119446633329
Pde12 (phosphodiesterase 12)	1.63344609105407	0.0532787081678574	0.0532787081678574	1	FALSE	NA	NA	NA	NA	NA	NA	NA	NA	NA	NA	NA	NA	NA	NA	1.51334419469071	NA	NA	NA	NA	NA	NA	NA	NA	NA	NA	3.43657496886974	NA	NA	NA	2.85700560261981
Pde3b (phosphodiesterase 3B, cGMP-inhibited)	-0.429828534313058	0.0821734641610632	0.0821734641610632	1	FALSE	4.94607111138351	4.74924462695265	4.89472562185877	3.98411536131308	5.59938028532302	4.21689715138906	4.41891178963924	4.42515042968968	4.42830321758135	NA	NA	NA	5.47060844493816	5.53424529024211	5.95181622830923	4.66891901303542	4.34047681565417	4.09726525001039	4.76460093565929	4.37751942930736	4.65631330485	4.61170945374852	4.34886268148402	4.51112010085101	4.89076282519416	4.75871891021045	5.07880621092544	3.83931466345515	3.69809621075191	4.18442312844167
Pde6c (phosphodiesterase 6C, cGMP specific, cone, alpha prime)	-0.265477251782073	0.0845376889394981	0.0845376889394981	1	FALSE	4.62502495311811	3.85758295538415	4.3928669162308	4.39026871586561	4.49694163434163	4.46268712203267	3.84385323203912	4.07639662032532	3.97956810009519	NA	4.13156479170969	4.43959654385504	4.14152271132193	4.93962152491338	4.58536519687968	4.39842562277182	4.53417991251196	4.28797457997203	3.89843088387623	4.22863401371108	4.21134712159611	3.90698677207206	4.0758320919387	4.56669340245668	3.95263176708197	3.80713850156953	3.69567095170673	3.97346433537819	3.78028909896272	3.37463611564055
Pdha1 (pyruvate dehydrogenase E1 alpha 1)	0.0812803467717287	0.394936271868567	0.394936271868567	1	FALSE	8.68959619652155	8.65357240968442	8.67434412278936	8.19962327274191	8.21758455971269	8.1314763063562	8.70229391514932	8.71053784017032	8.6778394208722	8.22285285096118	8.18486542744438	8.20484009621971	8.20528986746697	8.02640724763608	8.12722055048807	8.32087724994103	8.2593054464042	8.1714620551982	9.16067065084899	9.10925868532188	9.09911106800141	8.3799501328711	8.29406010240552	8.35477390296207	8.38728929435313	8.38017531174203	8.39017755644305	8.15167619581708	8.20075641228393	8.18800522119666
Pdhb (pyruvate dehydrogenase (lipoamide) beta)	-0.0373961453146896	0.497107997723666	0.497107997723666	1	FALSE	8.9535329835837	8.87608714360026	8.90169053877073	8.71162223814082	8.56332213304866	8.61950838496533	8.9879802069833	8.98118765047466	8.95771440384393	8.50420325341637	8.54168519230901	8.53303765921224	8.3460172365451	8.2448442570139	8.24484901286657	8.32669013744548	8.40879251792545	8.387345306704	9.27019018697	9.14950072272731	9.22493261171343	8.55725690367908	8.54038768094605	8.59524256015619	8.53253905118636	8.47112241405857	8.49571914339286	8.50306245774998	8.48798871617942	8.45556970422005
Pdhx (pyruvate dehydrogenase complex, component X)	0.0333178624376866	0.4904636943298	0.4904636943298	1	FALSE	5.84199072493078	5.66961359165168	5.8850471670277	5.73181862618256	5.63099948230959	5.29855934680893	5.88579885289909	5.99483086162449	5.60922011574184	5.52399156430462	5.65181805391634	5.36439383520507	5.08750951592311	5.27960500989435	5.32976943456582	5.46483160637989	5.60903095131119	5.50590362945435	5.99263702354022	6.04939116984908	5.8976349342001	5.61062034323676	5.60214209069798	5.58015754704052	5.35152586132754	5.53081362878979	5.45358013195747	5.59146400179373	5.54075265134351	5.50424854862915
Pdia3 (protein disulfide isomerase associated 3)	0.0604803735682607	0.336316554103875	0.336316554103875	1	FALSE	9.30278969638817	9.29359579573899	9.29539472632036	9.24407598101383	9.2369828409251	9.26372224581822	9.44214938049283	9.48105468776763	9.47687983686983	9.2190111709796	9.2403835045208	9.2500188538511	9.48810323133203	9.47896169642802	9.46852018957239	9.57092773972371	9.55166404777072	9.57409204453609	9.28598703916766	9.28925812026421	9.29960871136052	9.16448964093845	9.23917604055713	9.2335693493107	9.19917418555171	9.27816135508351	9.26136626491065	9.6959938131099	9.72109406063513	9.72428702862271
Pdia4 (protein disulfide isomerase associated 4)	0.0518614607897392	0.446435105281592	0.446435105281592	1	FALSE	7.35953874016474	7.3877933272401	7.27216319537305	7.2258725865637	7.12085992975685	7.1378108834161	7.57145687018228	7.52156903377556	7.44534598606403	7.14290351149252	7.1861835863061	7.13014837438822	7.58084645665495	7.50138341083019	7.51354601415121	7.45443090911667	7.47642219393482	7.4614467048995	7.31772011473076	7.31249273970718	7.33254682966605	7.00425418031665	7.04721118025208	6.94598218599746	7.23985625819448	7.2524856756404	7.1948750225553	7.95932387990365	7.94631562793638	7.92998031535431
Pdia5 (protein disulfide isomerase associated 5)	0.161900763386416	0.399202734688583	0.399202734688583	1	FALSE	NA	NA	3.13133595333914	3.77163208127498	NA	NA	4.87109944378438	4.97118944669393	5.20022576248892	4.69227095718409	4.60117947792627	4.57068757564176	4.27024486046731	4.2787951060577	NA	NA	4.63257650045075	4.81219014367793	3.67247060228242	NA	NA	4.39790561677573	4.81557030564665	NA	NA	4.84651838865321	5.13720019802132	NA	4.67779010121666	4.3876796121257
Pdia6 (protein disulfide isomerase associated 6)	-0.0507522046022968	0.369122036444753	0.369122036444753	1	FALSE	8.49208150496261	8.60047047733195	8.47085406694974	8.31473730477646	8.29940952362152	8.39950865180326	8.51271676330632	8.45842301905701	8.52228727384329	8.51186727429946	8.50643850382607	8.59678609594453	8.59047851624462	8.47998634860068	8.45464475869326	8.63347843721038	8.5004794178829	8.61583191272283	8.44007598629125	8.41254867724357	8.41983801747552	8.26709097343497	8.28684419303615	8.29360499138076	8.05097504490851	8.24035726604718	8.20396459579595	8.72054183155269	8.69153067542427	8.67224499381939
Pdk1 (3-phosphoinositide dependent protein kinase 1)	-0.0158397655253671	0.571194937441381	0.571194937441381	1	FALSE	NA	NA	NA	NA	NA	NA	NA	NA	NA	NA	3.83302162244608	NA	NA	NA	NA	NA	NA	NA	NA	NA	NA	3.99251466811863	3.91074225425826	3.54828864838524	NA	NA	NA	NA	NA	NA
Pdk4 (pyruvate dehydrogenase kinase, isoenzyme 4)	0.676977219916616	0.0420671548791003	0.0420671548791003	1	TRUE	NA	2.34730281113732	NA	3.06093798156046	3.31032121420245	NA	NA	NA	NA	4.11867534326676	4.08237048603199	4.02244771392579	3.54104394149519	3.73480715124168	3.91303299995214	4.16602445672376	4.27397831347752	3.8582695052857	NA	NA	NA	4.87933328334048	4.99019248048372	4.9099218773962	4.35846659443886	4.42487507224308	4.43702128236555	3.46871363587606	3.26563042264861	3.9325525718049
Pdlim1 (PDZ and LIM domain 1 (elfin))	-0.0342220086975778	0.504748516293937	0.504748516293937	1	FALSE	6.37206580766113	6.2831161414249	6.30911068833547	5.96149368362649	5.95989068382398	5.91131528176891	6.04136346466936	5.88820990101784	5.91901107613345	6.399695770176	6.28157029332197	6.3816675323637	6.42817924865841	6.37736498811534	6.41075999798348	6.47492107846203	6.44309936482359	6.4212788511735	5.61518673793226	5.69431470149723	5.57925558828994	6.19807762926221	6.04105457134242	6.21681374812924	5.96715707699549	6.17628087961538	5.96239863795633	6.56036646485717	6.57717803411608	6.4841010641639
Pdlim2 (PDZ and LIM domain 2)	0.0842852278791888	0.537362813674017	0.537362813674017	1	FALSE	1.44053234722617	NA	NA	NA	1.86720854949832	NA	0.506693332661313	NA	NA	NA	NA	NA	NA	NA	NA	NA	1.43099172612544	NA	NA	NA	NA	NA	NA	NA	NA	NA	NA	1.77085441187615	NA	0.86544377502178
Pdlim3 (PDZ and LIM domain 3)	-0.503256649955265	0.0220784542377214	0.0220784542377214	1	TRUE	NA	NA	NA	NA	NA	NA	4.3463541635995	4.25885807646796	3.94314305501634	NA	NA	3.33176253339927	3.80543692426529	4.39971798353103	3.74575364064054	3.23967909835514	3.20755712055228	NA	3.5726593037626	3.79746958601563	2.94310178552745	NA	3.14023386194776	NA	3.65020161445094	3.55852479785641	3.72463935871861	3.68228113325627	3.4794375327354	3.67546593922108
Pdlim4 (PDZ and LIM domain 4)	0.162980649828205	0.221234156691842	0.221234156691842	1	FALSE	4.05158092063065	3.20829406492271	3.53763153855867	4.30813512696789	NA	NA	4.32292321118992	4.30523366854078	4.17006124954012	3.97935773936525	3.80126214556979	4.01540836161156	4.54252427364297	4.15035658020834	4.10496560483998	4.08464258790822	4.29273022348485	4.44257199550507	4.28304018519447	NA	NA	4.09564597829804	NA	4.30839728289558	4.08579853912692	4.24517617789189	4.32124986882253	4.4647336049732	3.71307989891986	4.07814867238426
Pdlim5 (PDZ and LIM domain 5)	0.0979615241821482	0.2236575371639	0.2236575371639	1	FALSE	4.27091759542528	4.45664846902474	4.36272235582458	4.37359949432651	4.57275630389146	4.77640407955134	4.79952253633508	4.56630981788825	4.47914647054042	4.63402978716723	4.6179801691595	4.74491454545408	4.57999469319869	4.54236949829787	4.27981298520848	4.88485185985232	4.82535824969967	4.69683959001365	4.59181702643912	4.39958128053752	4.1897692215706	4.8348932095868	4.80070839046913	4.85858282165162	4.59005103873311	4.747908308649	4.60593281236936	4.55854928725636	4.4055499561074	4.53615861109005
Pdlim7 (PDZ and LIM domain 7)	0.0743852200773148	0.388575874211189	0.388575874211189	1	FALSE	5.05824721685466	5.19260450157376	5.20526347172353	5.63632590099832	5.60278050718605	5.70063668805577	6.11411503109227	6.14775645316624	6.14330769694142	5.62836825408764	5.75324349646363	5.59519331879485	5.91299947969654	5.78687076148097	5.56268508811406	5.26484790540764	5.64439854115443	5.55391953150646	6.11161770550772	5.73666981136405	5.8801761336312	5.63136333872378	5.71361059215427	5.87222053291993	5.76982462299575	5.9471962460186	5.90886573515267	5.67384188203085	5.61542218291927	5.83220140590282
Pdxdc1 (pyridoxal-dependent decarboxylase domain containing 1)	-0.00365574549694559	0.57577690889279	0.57577690889279	1	FALSE	3.35992873323745	2.91286060176872	3.91766088796101	NA	NA	3.04398311132167	3.44444179378381	3.4676968363726	3.35629877890826	4.17800546713088	4.10120462733997	3.76439923807594	3.98755735392927	3.84545994221195	3.43336010024935	3.4438850859645	3.28468587243151	2.93729542255797	3.58640447489506	3.75017770559306	3.41082951912224	4.10148199838225	4.13701161204173	3.79130356888712	3.65320909553492	NA	3.99100930069212	3.28545400698547	3.43079374005799	3.55912466851776
Pdxk (pyridoxal (pyridoxine, vitamin B6) kinase)	0.0604520340779202	0.286176133754054	0.286176133754054	1	FALSE	6.52600462784331	6.50590839182218	6.38959090236618	6.6579829188982	6.52505092687154	6.51383179779548	6.5953604341637	6.61796988749129	6.62069343568726	6.32904105167661	6.44268312393927	6.26534875033055	6.35481709031268	6.42415956882555	6.41924728933328	6.68896361104237	6.68575797848035	6.63803327891871	6.63495621972717	6.67289202076134	6.63161070867864	6.60585579200844	6.50208391440337	6.6413581659398	6.2414035726254	6.39909929915227	6.54344329709927	6.4160171848007	6.34326923163487	6.44972643325318
Pdzk1 (PDZ domain containing 1)	0.592786638747306	0.102179013643846	0.102179013643846	1	FALSE	2.40077835872201	NA	2.56240851542241	NA	NA	NA	2.97774700627526	3.09840945104902	NA	NA	3.80244140119169	NA	NA	NA	NA	NA	NA	NA	NA	NA	4.16040392586001	NA	NA	NA	3.47581123714014	3.42234066047496	3.25977865988529	3.48738344303651	NA	NA
Pea15 (proliferation and apoptosis adaptor protein 15A)	-0.0878746063354943	0.270602830868985	0.270602830868985	1	FALSE	5.29369418606432	5.07420141766424	5.10351442488831	5.55765209167537	5.14429115004445	5.27881368692915	5.35580211590937	5.51473772084866	5.24898257288038	5.41214131438275	5.29740420939783	5.07361032474094	5.47126551211009	5.35163539557764	5.14325054627711	5.33892709536646	5.41858127144672	5.6120841065594	5.02892271059601	4.98244604502233	4.88800284072256	5.43987907687688	5.48231911182204	5.20958983032716	5.1684093758066	5.1197421168941	5.3079894641993	5.07884889787317	4.84010566304165	5.08702996780381
Pebp1 (phosphatidylethanolamine binding protein 1)	0.0948798639774702	0.109884728461596	0.109884728461596	1	FALSE	8.25795820738271	8.34190571384892	8.28759234232843	8.3922830724879	8.45420880100029	8.38903327387372	8.63846849644655	8.60924523727706	8.67018530492229	8.44056606602359	8.4004610794346	8.42057924550568	8.49747265564881	8.49767223717818	8.44878121702094	8.47313342795384	8.48292086764327	8.56514016881565	8.52169465346639	8.53018391666235	8.54479060363777	8.58505266634357	8.53785514287419	8.60732291529453	8.68795299588537	8.63759575660728	8.68697317749479	8.39875651583712	8.4607179945232	8.4495201070024
Pebp4 (phosphatidylethanolamine binding protein 4)	NA	1	NA	1	FALSE	NA	NA	NA	NA	NA	NA	NA	NA	NA	NA	NA	NA	NA	NA	NA	NA	NA	NA	NA	NA	NA	NA	NA	NA	NA	NA	NA	NA	NA	NA
Pecam1 (platelet/endothelial cell adhesion molecule 1)	0.11682515094263	0.318005690629138	0.318005690629138	1	FALSE	3.02870174675051	3.25309221784331	3.242722916021	4.10495722070961	3.2300538779741	4.16339406868995	3.11340212911233	2.86351429915315	3.5203468115194	3.3938417519613	3.87812695501142	3.68948927061182	3.56263319661669	3.06112640656243	NA	3.33768255188475	3.39318278022201	3.66864108792943	3.35863537840811	3.56844563429678	3.34514085777554	3.26839247156719	3.63827081823609	3.80542660555472	3.47928230687234	3.80162430028602	3.66869781168732	3.38712813899956	3.5915956482025	3.9817339456496
Pecr (peroxisomal trans-2-enoyl-CoA reductase)	-0.124261786404592	0.333923663368531	0.333923663368531	1	FALSE	4.08306015356053	3.66970712158962	3.73670227829294	5.12222957278826	4.97192515666816	4.93817756216912	4.73104743933735	4.37110577128879	4.59352707521942	4.09650644268502	3.79749033749956	4.29341462964442	4.05527375761018	4.02237669112447	4.20446159307665	4.18023540067733	4.27246369637527	3.9675559800215	3.97996130094035	3.88453931336603	3.84714506429568	3.80603528323622	4.28026597050633	4.25080244398096	4.19184686647219	4.57687883735559	4.48647626365667	4.27455240770268	4.45879538100657	4.36552457689222
Pef1 (penta-EF hand domain containing 1)	-0.0388264088352876	0.524380035996612	0.524380035996612	1	FALSE	4.13879808943781	4.77687251865061	NA	4.90049491898831	4.22663183180789	4.7788183331814	4.33286544013371	4.33290839346578	4.11220803144748	5.20595937575549	4.97018183507204	5.16840536410251	4.96537796452601	3.95714384137643	NA	4.8430743380548	4.52972726199079	4.31617471178244	4.92611331103744	4.61460973527182	4.71634345631928	NA	NA	4.06780218093129	NA	NA	3.98030869158123	4.8295756043973	4.7611682358309	4.64442161541457
Pepd (peptidase D)	0.338922732595314	0.00322107224243231	0.00322107224243231	1	TRUE	5.76181980136028	5.8457610012636	5.90049008863051	5.61155602451931	5.80146134191379	5.39068144116763	6.17593770999792	6.2062896172282	6.12869551435718	5.75676712406263	5.95540115557996	5.93840107112851	5.96131771866508	6.04113125316207	6.02601432894598	6.49667165684465	6.40985082795423	6.42152628386889	6.30404004474204	6.2949055841239	6.2234669576909	6.00541121664535	6.01235636539623	5.86541902909353	6.38546727668556	6.329222284741	6.24052613805652	6.1593970863419	6.18036272140535	6.25694270732229
Pes1 (pescadillo ribosomal biogenesis factor 1)	0.285396726100649	0.193583163169869	0.193583163169869	1	FALSE	4.18134112447331	4.46023143686723	4.27959015336746	4.52521696940832	NA	NA	NA	4.83161380372078	4.60019243021523	3.44121786326211	3.96042830421783	3.5268951190214	4.43080711835091	4.70419692620661	4.96153535639504	NA	NA	4.15983905233233	4.65428658910037	4.78657545311551	4.57210749146576	3.87751850449267	NA	4.0574416073228	NA	5.13788463999334	5.35084727032825	4.51167676205957	5.0075498512549	4.60163115402237
Pex19 (peroxisomal biogenesis factor 19)	-0.168120447104766	0.167713703204816	0.167713703204816	1	FALSE	5.81020143475642	5.55512285695747	5.68124403493875	5.24858416987938	6.02244549451617	5.63182312196592	5.34640026328705	5.57287148307436	5.80734461705622	5.39427060830821	6.0763089618442	5.19191396480374	5.59141014298214	5.64552298202158	5.00348080773563	5.62284252184413	5.78947626206032	5.28090807476447	5.67548569909266	5.42647275620127	5.40316885752422	4.96801239267862	5.18688083134723	5.37755413291823	4.84341609815917	5.40757709249166	5.42005789869869	5.54440810576378	5.70691452022504	5.40396299378625
Pex5 (peroxisomal biogenesis factor 5)	0.132097014030059	0.347487510854401	0.347487510854401	1	FALSE	NA	3.37833127510162	3.76107247078864	2.94862327263058	2.74408357554527	2.17438724212794	3.29733083610458	3.24106525129069	2.70070381813555	4.07909645726601	3.97471284979612	3.70472813032699	3.05003842828683	3.16374023467569	3.29064999164559	3.3807432991959	3.89562253838917	2.84776244956066	3.33232125387372	3.16522539033155	3.26873679483915	3.68368522706407	3.62442847674627	3.43584191580923	3.37097330232872	3.17947760993268	3.72591562154524	3.38414653597847	3.216788532241	3.22896179874589
Pf4 (platelet factor 4)	0.234468779287642	0.154072033360857	0.154072033360857	1	FALSE	5.1188663412607	5.12695634179694	5.14376073994977	4.08987945193134	4.7824871980519	4.57739861421066	4.91298511363429	5.0541799254952	5.04391751409823	4.21873467847304	4.49382023184466	4.34871399273786	4.31717380309736	4.97444212408034	5.02439947206847	5.54730175157835	5.44631578946457	5.45943817632712	4.92647865539507	5.010757464277	4.94431030493723	4.43147587487149	4.6579200574897	4.18311328695171	5.4586182340025	5.10235578873377	4.91944973454035	4.80076532836687	4.98615605178442	4.87029073332523
Pfas (phosphoribosylformylglycinamidine synthase (FGAR amidotransferase))	0.0163730445243821	0.52541031715907	0.52541031715907	1	FALSE	5.48052364638826	5.60624085270118	5.32404729936351	5.48630570170589	5.40350292518321	NA	5.33894848214488	5.22329124944368	5.70396999816196	5.29156304059721	5.44368289483304	5.49116043645838	5.41294745959127	5.00027949508896	5.08502517430651	5.42899657700921	5.61818872432487	5.32108387132897	5.23718509885327	5.37656822542571	5.63161943860805	5.27841600403456	5.54112759907138	5.29463545144133	5.41369561987207	5.50095498082165	5.22258820237858	5.32988421999714	5.4621766836981	5.25792710239508
Pfdn1 (prefoldin 1)	0.155859021113308	0.15705334239881	0.15705334239881	1	FALSE	4.24790473386836	4.56934525961792	4.13956772331347	4.45892658698729	4.87305031684522	4.47166220975842	4.6466753450388	4.92274494098827	4.69070761679051	3.91126973560743	4.51411594639304	4.34903259271727	4.40268807340166	4.41984223007435	4.72850830106456	4.68276991294624	4.69586022405097	4.52308516065557	4.63443644524425	4.60842486697707	4.63602711958833	4.24906603385587	4.238473528442	4.38817575776802	4.82629933077457	5.0295809822316	4.69140574594559	4.760519037153	4.84126870254334	4.87853408098977
Pfdn2 (prefoldin 2)	0.0456866484852107	0.386940059607508	0.386940059607508	1	FALSE	4.8507894238183	4.58978745181984	4.80700966443499	5.14235625177273	4.99361096509537	4.93672273164783	5.04512402581233	5.00260351732322	5.15671211095993	5.01375702186812	4.79993691931128	5.0220614852546	4.93601597394774	4.92789645372882	5.03800590780486	4.92179334222621	5.07991139580328	4.94565451884963	4.85799591948183	4.81572399421067	4.96398729919925	5.01975972782031	4.82273524579785	4.92263553906592	4.71438291065141	5.23031062726926	5.09074336148991	5.23312111791982	5.11637307478958	5.21256155730317
Pfdn5 (prefoldin 5)	0.198130822921368	0.0733044614618598	0.0733044614618598	1	FALSE	3.6228600880871	3.74616225387569	3.6238551592173	3.08793461024922	3.80937328259191	3.62662603245052	4.18918409729686	3.98495385138534	3.94642207913241	3.67613197997214	3.73774083442352	3.66115671455313	3.70149361025727	3.97022786007184	3.96996089463208	3.86750115092239	3.73469878303929	3.67146322453611	3.97841531270736	3.93488444097183	3.62703478252049	3.92414740445766	3.87374430950234	3.89660123787379	4.09195365844164	4.39718003209937	4.1244853007862	4.07186561722356	4.11069731654494	4.02137312038988
Pfdn6 (prefoldin subunit 6)	0.252019105667311	0.0118202337349672	0.0118202337349672	1	TRUE	5.42601645558499	5.35111591743308	5.16407827012316	5.71653277971591	5.46781745582512	5.4744425330939	5.68693747154524	5.63181730284046	5.46311234939834	5.4272172899265	5.24301399257767	5.53221720168918	5.45903810268971	5.16317263991248	5.1034556758865	5.75462298382438	5.62588706880972	5.87508459114452	5.58662965322527	5.75102178260093	5.61193366712083	5.40565886803497	5.37823415521924	5.40994753930989	5.79637971371051	5.64584861787032	5.77997931226114	5.85260066708022	5.90498979550316	5.71145360753681
Pfkl (phosphofructokinase, liver, B-type)	0.0406367385378586	0.551941199807597	0.551941199807597	1	FALSE	3.77570376897778	2.9041911938511	NA	2.98292605726747	NA	NA	NA	NA	3.68150548772064	3.75742868074314	3.56259656620065	3.16206176244872	4.31172107266988	3.33979300639912	4.42553315640008	3.90457080150881	3.11818693775704	3.18844681917398	4.47713330048269	NA	2.99914314541559	3.30336723808997	3.83626753218741	3.98620156999211	NA	NA	3.98455289519458	4.75493024804993	4.60149447749359	1.41749880032289
Pfkm (phosphofructokinase, muscle)	-0.0115991891794731	0.563340650766221	0.563340650766221	1	FALSE	3.81795064051412	3.7542033956764	3.81304234219461	3.7201361590077	3.99680450089617	3.86533488976239	3.54991555362196	3.51533399381493	3.38500299718189	3.45607016078131	3.15598070579393	3.23179795138021	4.10506621060411	4.08969305065491	4.07097315773607	3.6479016003475	2.81934936579805	3.46435460355164	3.14294107693342	3.11293361363087	3.38427089254241	3.82554142710183	3.5519343077841	4.09280787216119	4.19482775646354	4.19328287865243	4.00837931747524	3.85671683957037	4.06713960674058	3.99093671317543
Pfkp (phosphofructokinase, platelet)	-0.0119727837730328	0.552903896053127	0.552903896053127	1	FALSE	4.23967298900713	4.15083584175968	4.43956330103807	3.77758804203593	4.04610684913849	3.67234613301055	4.27811116349138	4.09475966973991	3.97964126185546	4.61806241986737	4.58538322542205	4.45636591554961	4.26310203057889	4.097307394273	4.0642793036731	4.03120990676086	4.15731055170163	3.71696895210818	4.30724635522662	4.25917454619084	4.1990048212967	4.50967050905003	4.46114871502687	3.83363900870948	4.21201674464234	4.26807502253432	4.35957036515239	3.96106762626779	4.4295490162428	3.87788164293429
Pfn1 (profilin 1)	0.284147566909053	0.00330023072666973	0.00330023072666973	1	TRUE	10.2621888289565	10.2204508838778	10.2155329997457	10.3782840166898	10.4527354410149	10.3688665446788	10.5632058075127	10.4934151699868	10.4327819816117	10.4006766764298	10.4763715607976	10.4046732560352	10.5143787340288	10.5117625352064	10.4671266099514	10.950577766943	10.9196231347064	10.8084091854756	10.4706487070406	10.5127207132496	10.3870803060051	10.5444235621894	10.4863624238378	10.4760575956775	10.7784960746635	10.7983988949621	10.6434503747241	10.9264071951492	10.9223465353912	10.7996620801445
Pfn2 (profilin 2)	0.109856558341939	0.335927456856581	0.335927456856581	1	FALSE	4.8353784141286	4.38787257792872	4.42581510060008	4.57767655753676	4.96016415371501	4.1545022001845	5.32024637537279	5.46274600714397	5.51231539269729	5.29346980954448	4.93024058654578	5.57475245154579	5.19704759049326	4.92759309567884	4.97660192654196	4.8496340373123	4.98084332687325	4.83737311338053	5.13653593790464	5.34410412770563	5.15449814962166	5.14283409451714	5.05029272225817	5.0866139474095	5.18408982705613	5.2040976669695	5.3162869630585	5.03711861173815	4.95401479862511	4.90593329035671
Pgam1 (phosphoglycerate mutase 1)	-0.0355626090959518	0.447270307554957	0.447270307554957	1	FALSE	8.90265548565001	8.98733223643174	8.93365525095854	8.51712212306421	8.52358939836473	8.40463919868163	8.65848999599814	8.77125175187814	8.74361257878259	8.93698237812685	8.92587483835898	8.87702333572901	8.56058886597649	8.66812267126955	8.66425882408838	8.94900082689604	8.95686689503914	8.91369426716949	8.75813325172299	8.73158717765275	8.76093612764309	8.59151860659171	8.72841034327994	8.55306861684904	8.4934391886837	8.51158663547103	8.53134246823153	8.63211913900557	8.74635979837719	8.68369645430652
Pgam2 (phosphoglycerate mutase 2)	0.649748451090846	0.139690626314105	0.139690626314105	1	FALSE	3.54468320538365	4.29004097115977	3.66771049994552	3.0412552499947	3.55669916745739	4.01983532643416	5.50168435062908	5.40865072858844	5.33685463912547	4.18409776369833	4.34197151939671	4.71690312321547	6.28264551894869	6.26778109529595	6.10611167599849	4.02089329128729	4.45751549696625	4.52742696048637	5.62924003395155	5.73361736441589	5.89384513180219	4.46706423413086	4.6120752576149	4.28124571436332	6.80100340795887	6.93020509778443	6.86804467847227	5.10112056497959	5.35740420877544	5.33245015864527
Pgd (phosphogluconate dehydrogenase)	-0.144325904116601	0.154736316660788	0.154736316660788	1	FALSE	7.89433880604707	7.85152418830379	7.89110319814101	7.4527107350059	7.40753120732588	7.48047517660431	7.27006167272776	7.19771798554527	7.25043107342028	7.76931553645598	7.63320595331573	7.72431602321553	7.5342406205025	7.48726123225651	7.49883325404501	7.31925663720073	7.30784742883848	7.30106629469678	7.48398502206215	7.47711872550721	7.47627636568869	7.74852161239235	7.76291350374655	7.81728428667701	7.19736415014381	7.17283750581798	7.10703918019456	7.33876311953155	7.32159443307802	7.34630983558765
Pgghg (protein glucosylgalactosylhydroxylysine glucosidase)	0.0117376052681547	0.551852901303796	0.551852901303796	1	FALSE	3.77009958723197	3.97754553813415	3.71434444193442	NA	4.29854834986143	3.56641333488286	3.77407014533718	4.05277235021206	4.22978785596022	4.02341505139914	4.18363736626297	4.13611754309069	4.44818735406713	4.31400038424221	4.34278939189288	4.31087812226639	3.86022785891747	4.12831814968319	3.7034219027592	3.81844157576416	3.98335847906652	3.85889606998804	4.12424540929096	4.19739363974207	4.30103153120334	4.26695890435099	4.03304410667727	4.14999906114573	4.166514610409	4.16447254473222
Pgk1 (phosphoglycerate kinase 1)	0.198374960124083	0.0099396686006048	0.0099396686006048	1	TRUE	8.68289278408972	8.57685843531674	8.64350990140865	8.56063471761443	8.56632808613291	8.4476370486502	8.89669568115902	8.86465355165825	8.86936866962874	8.56800549495251	8.5819575157057	8.55962564480071	8.76019432823127	8.72548896271033	8.72674949105604	8.82209277437953	8.78205138554298	8.77212649163968	8.81999701816109	8.84589771150661	8.83903997936063	8.73640531395217	8.78758917982879	8.76615452124313	9.04951369646134	9.09661238351018	9.0302560613184	8.85731546073877	8.90561866007479	8.89555407725837
Pgk2 (phosphoglycerate kinase 2)	0.118042837565856	0.315968922514199	0.315968922514199	1	FALSE	5.36934782460713	4.95713919701245	5.17899343437096	5.27296003919898	5.08581128342625	5.23072179217889	NA	5.73235604083302	5.79542929602632	4.93336962696651	5.03619559631042	5.18146039654014	5.37797744976769	5.25958133385505	5.40613866331094	5.2412834337726	5.20766253291299	5.39735803947929	5.78747948089794	5.52272746066688	5.68282327541404	4.41341806720972	5.04577058050913	5.37206406588691	NA	5.71552276771792	5.77165584853353	5.36319210750592	5.60455471161653	5.34456932820332
Pgls (6-phosphogluconolactonase)	0.0893548808945297	0.115779612110656	0.115779612110656	1	FALSE	7.88369412209808	7.8903007619981	7.87840042880303	7.83684567004674	7.89826277911188	7.86010616060131	7.89379903074292	7.83900847554812	7.92811563762219	7.9104088825039	7.79328466200437	7.90611493854753	8.07274359315283	8.04877020836693	7.99070531608908	8.028884044366	7.93149987232156	8.01449477948878	7.96535718371593	7.91233250414216	7.87757862494014	7.9946080076399	7.98519300514318	7.98797452429615	8.21397419287709	8.17923733423026	8.20340673746012	7.8878054967842	7.88277753161446	7.90576004163502
Pglyrp2 (peptidoglycan recognition protein 2)	0.0224372975824514	0.548313422341958	0.548313422341958	1	FALSE	5.26422864324382	5.28053695108732	5.25320267718152	5.32165034935813	5.18686894931112	5.57194675918513	5.66455110507646	5.69796281623566	5.65544914999538	5.30761795755839	4.54812832358559	4.70136607479235	6.09653385100765	5.88857035862715	5.95126373015921	5.12916347440332	4.58707690326468	5.10786359292689	5.73459853520434	5.67020584554455	5.82760565253055	4.86997008235441	5.06351588508639	5.27520451032146	5.79567604931398	5.80048061640419	6.08180403095744	5.7488449345617	5.62109361039466	5.41333343687308
Pgm1 (phosphoglucomutase 2)	-0.175075731562336	0.0963017843816453	0.0963017843816453	1	FALSE	6.74797810690445	6.70184011708748	6.71093038307982	6.14983245950411	6.19396684879497	6.04765616566266	6.27255887308128	6.21734511895263	6.2989478518245	6.68528142517386	6.70467833824866	6.75767668630902	6.39219204026148	6.38729015609807	6.37662552370095	6.05901126390829	6.06412406481895	6.17277151414113	6.40888335766163	6.44464884753435	6.38934309408937	6.29932342937417	6.38269664580096	6.34755582022841	6.43403935446607	6.49227141723793	6.46948227768342	5.99009034543296	6.05858708377942	6.00583560509187
Pgm2 (phosphoglucomutase 2)	0.172004649463419	0.207011034794479	0.207011034794479	1	FALSE	3.91488976290062	3.88852895929054	3.96518399865693	3.19610339771481	NA	NA	3.6555350163521	3.5478322925236	3.64369459888089	3.89159416619887	3.66722226866288	3.64655439016293	3.92166482829233	3.95009509417369	3.94415566344036	3.24264365987566	4.34720499741164	4.13070028369953	3.63703054796503	3.52521696940832	3.36239975116586	4.42396803587834	3.67740675956018	3.9273750176736	4.36376681939899	4.38097874062309	4.08673282262113	3.87970576628229	3.97826886107381	3.96250275229521
Pgm5 (phosphoglucomutase 5)	0.448531009238784	0.320784321292604	0.320784321292604	1	FALSE	NA	NA	NA	NA	3.41095159691781	NA	NA	NA	NA	NA	NA	NA	NA	NA	NA	NA	NA	NA	NA	NA	NA	NA	NA	NA	3.8594826061566	NA	NA	NA	NA	NA
Pgp (ATP-binding cassette, sub-family B (MDR/TAP), member 1A)	0.164290174217777	0.0262556639466606	0.0262556639466606	1	TRUE	6.1471031439241	5.97217797034637	6.16843344579685	6.40829237246487	6.14521074530082	6.21329283938392	6.13785800610875	6.14334239445452	6.14116912837968	6.17619309980848	6.11899296729523	6.12004291238612	6.21575236007679	6.06582215950031	6.29491660887337	6.30464610562036	6.21815149778258	6.20670377777414	6.28124756930769	6.2954034512953	6.3144500139869	6.22248967116185	6.43249179144138	6.07867814250353	6.46129608034903	6.59815972099571	6.61658854031932	6.346013689526	6.26430371948293	6.29232899582014
Pgrmc1 (progesterone receptor membrane component 1)	-0.254085582171849	0.0380107207990861	0.0380107207990861	1	TRUE	7.30108459093582	7.29681528350546	7.42830154239664	7.02743054745513	6.84957399194449	7.05103488238017	7.31663452452122	7.3467441913849	7.22623876994022	6.9648029183319	6.87172046232123	6.9944213267928	6.89530262133331	6.91531772362521	6.90235099399113	7.10586661482196	7.11933542466026	7.03874344157318	6.83772883945955	6.78247409282877	6.94974501893941	7.13839468644149	7.19329865106882	7.01742088523102	6.4001553460842	6.51562257713659	6.40462898131878	6.66908347410581	6.60024893610682	6.80374366850523
Pgrmc2 (progesterone receptor membrane component 2)	-0.212776780416125	0.191011238272512	0.191011238272512	1	FALSE	5.39614235970854	5.74246169848862	5.41793688055014	5.21419476192917	4.90571191329765	5.12448116506386	5.06087747289933	5.15072619426437	4.9730969195353	5.35830834153193	5.12700588461232	5.16016186428693	4.88947840991507	4.7828802993997	5.02478507541993	5.12132629311662	5.19345242309269	4.68497017892834	5.35551319778327	4.89655280302149	5.10623523807016	5.45668460559409	5.30710424668322	5.20099469979149	3.98429768322323	4.91587459971385	3.68324729644458	5.14515163152908	4.91980723784395	5.16538539982492
Phb (prohibitin)	0.036119105088347	0.426474497237623	0.426474497237623	1	FALSE	7.9532303121466	8.00718989390325	8.05292664229067	7.92947146786364	7.88343142569503	7.88817092723269	8.21208291144106	8.11023794596951	8.14248491731252	7.86104967467522	7.89812368482238	7.85286654102219	7.801766550484	7.85538554191074	7.78086124186047	7.97637509292234	7.92874930641667	7.97457519900099	8.2123018240715	8.24019028276066	8.18164425499313	7.85699813533792	7.93344280874922	7.8999610665839	7.75550852884464	7.78139905921652	7.76726414785134	8.07253995890706	8.11323687389371	8.07687971540558
Phb2 (prohibitin 2)	-0.0609083898961718	0.361505293070459	0.361505293070459	1	FALSE	7.15112819434592	7.16658490568434	7.13178495264219	7.20668229123609	7.16147456110548	7.14333218939023	7.2241367697494	7.2934348625195	7.24097255189237	7.11339837825805	6.99821807329962	7.10794935501296	6.67328787229444	6.76916343679508	6.74519698774459	7.13105438295018	7.03490898278939	7.11423166182119	7.21383328309929	7.24873405820357	7.18818330116079	6.86367832570513	6.87451420143174	7.00234247669418	6.70082808375907	6.72402263927765	6.73902447320284	7.10988287758846	7.0330154652299	7.2348653206143
Phf5a (PHD finger protein 5A)	0.351423857841341	0.0756035250687801	0.0756035250687801	1	FALSE	3.15629305469027	3.41828441506134	3.27820782722303	3.13222969868051	NA	NA	3.70416371945397	3.01071360929696	3.60215991080459	3.28072623609151	2.8199297248946	2.9794729842598	3.74986674642796	3.83854844152553	3.45638563037859	3.48926032880775	3.58115839283692	3.87086772554018	3.56193705962243	3.59076966745646	3.39147904210656	3.39194639634852	2.51563424541186	NA	4.24778323672554	3.76144485469477	3.69555960343314	4.25759904532993	4.03579104154813	4.29622244553511
Phgdh (3-phosphoglycerate dehydrogenase)	-0.488294586817759	0.0120893787009445	0.0120893787009445	1	TRUE	10.3394380635501	10.288566202307	10.3086803214017	9.85802452406264	9.7833158616182	9.7972902677917	9.45709354277107	9.41007605357961	9.34219470234633	9.94662560131218	9.9005649573591	9.88395982444819	9.92867825461252	9.92747428280965	9.92284452519911	9.48185996305493	9.47419265311404	9.46707768796731	9.55518729250535	9.50861484072274	9.52200276795047	9.84940040924894	9.80890948978989	9.78040361131623	8.62649389382013	8.53843728319057	8.53180251005374	9.58600845108027	9.47188449159162	9.56813283749654
Phlda3 (pleckstrin homology like domain, family A, member 3)	-0.130397831100523	0.211270201633899	0.211270201633899	1	FALSE	5.03509599789673	5.20595937575549	5.37537312461744	5.17356321510636	5.37241934429355	5.21807204296474	5.05939854397342	4.99612657879266	4.82051087176392	5.36092958422917	5.35293503820456	5.61064396411022	5.28871291663483	5.00098700671576	5.48811970469384	5.31204794674436	4.93114880172917	5.12101540096137	4.7977652664863	4.92333461715872	4.93553518086802	5.56654424279873	5.34501663147508	5.56502741815047	4.99885440609354	5.33854564456733	5.14281776062574	4.88683300097507	4.66799427940553	4.87039924520545
Phldb1 (pleckstrin homology like domain, family B, member 1)	-0.229515388642565	0.0765590312709459	0.0765590312709459	1	FALSE	4.03547435432256	4.16620928832699	4.66118522422813	4.29609760649342	3.80795248623051	4.35366204474506	3.93053865768062	4.05618465128418	4.00498670332244	3.94435247701427	3.91759406138693	3.9371277832925	3.83748917550033	3.92561021805856	3.54399071966485	4.0373207172494	4.11160727354895	3.84393361005954	3.93166414874401	3.5659383133999	4.02616265448968	3.87595694943628	3.89328454003027	3.94699280432992	NA	3.69633886093582	3.11282521649213	3.8827897566522	3.81631298208197	3.43621515300197
Phpt1 (phosphohistidine phosphatase 1)	-0.0978383940497849	0.255083890753147	0.255083890753147	1	FALSE	5.24786676711035	5.08477012798105	5.27840856966567	5.00634291103781	4.90753004867502	4.50521133144326	5.25967924709087	5.39172304740001	5.25203334627352	4.95850399646432	4.60603352509901	4.88597939441349	5.31868560346056	5.16410643616891	5.17608735794927	4.94219543505771	4.83513077803281	4.83795837497642	5.19799509600788	5.14916179490719	5.03930950634603	4.72711994507679	5.06031980934871	4.80767434059663	4.90547606123334	5.19010121359305	4.93500235040688	4.88931290964703	5.02436844203113	5.03425974222474
Phyh (phytanoyl-CoA hydroxylase)	0.460919830022044	0.0639446410353344	0.0639446410353344	1	FALSE	2.01451955088306	3.33183417632267	3.29729414805853	2.51449346172671	1.72240918991061	3.36688169655091	3.60545877569888	3.53764396192988	3.57074221363794	3.12654672267891	2.70913400436492	2.66623394626704	3.04719983569265	3.80728278550213	2.66920822517164	3.15746093155991	NA	NA	3.16602284938857	3.5460548294022	3.20407966394045	3.11551772328898	3.26039004856088	3.17376866646703	4.22568367669318	3.92817131687466	3.96942681550391	3.53555533339931	3.31851786453287	3.37993973915159
Phyhd1 (phytanoyl-CoA dioxygenase domain containing 1)	-0.146552996063295	0.272534172975673	0.272534172975673	1	FALSE	4.59887729975379	4.5979363352649	4.33987137598617	4.11136523092765	4.09120051602451	NA	4.3013681529738	4.10435343524094	3.69049531854957	3.39724165252412	3.8632942463316	NA	4.46056565573146	4.20550199349824	4.28657069844704	3.56581648782195	3.86824227409537	3.67877054133576	4.23678342414486	4.30315970779946	4.09487787567887	4.32992008857159	3.91716438805454	4.02556926079558	4.13945312300944	3.38266725274504	4.58866666985887	4.2175797131278	3.67881560302495	4.13803623889471
Phykpl (5-phosphohydroxy-L-lysine phospholyase)	0.324615025312726	0.125030429554888	0.125030429554888	1	FALSE	4.57602019106218	4.88344975490334	4.4004901121943	4.39878130838515	4.79906657754807	4.50929679734138	4.89849376695528	5.27759799370096	5.23183173638706	4.55850643053363	4.35297033824593	4.13670818286048	4.67773937066906	4.61081225164029	4.24785158012738	4.68504869782778	4.61232890583627	4.66349263888796	4.71114244954435	4.98125901739007	5.01687512915159	3.97098246064751	4.90740506509816	NA	5.37772416854575	5.96509855303592	6.01539944052979	5.09220743809709	4.12520473602964	5.34275028680713
Pi16 (peptidase inhibitor 16)	0.130033494003801	0.461063852347667	0.461063852347667	1	FALSE	3.74281466986289	2.44678291596491	3.82890571643888	NA	NA	NA	3.65545487457816	3.03367319382162	3.32791725741865	2.87720240149859	3.13987546193917	NA	4.32355021453705	NA	3.79395829050146	NA	NA	NA	3.75198851475288	3.31867403588475	2.85440066237167	3.41540714252455	NA	2.39440164137975	4.63542937107182	4.26159098896412	4.17648235397361	3.21700421083218	3.44509101484404	NA
Pi4k2a (phosphatidylinositol 4-kinase type 2 alpha)	0.050112857202661	0.526530011398972	0.526530011398972	1	FALSE	2.572132964372	NA	2.04703227488738	4.22698626636594	NA	4.6085727159038	2.52765090093323	3.61942474932187	3.25039923720934	3.29406194094676	3.39662532980761	3.55157753849286	4.23876393522531	3.3898558724576	3.49728023291403	3.72748485823112	3.59417827400578	3.47873888479012	3.81990316425945	3.55725077588116	3.70480558125546	2.66185218983692	3.09449958257763	3.35905725196097	3.17220906257835	3.01908806032855	4.2157174199564	3.50874555424447	3.5036285959482	3.35803047776732
Picalm (phosphatidylinositol binding clathrin assembly protein)	0.109301143624172	0.327202680717436	0.327202680717436	1	FALSE	3.67888319291983	3.67150851504024	3.60665541854269	3.81948425880741	3.1250112680252	3.92822817857421	3.45779126025604	3.72491215931561	3.6148511624221	3.76183841319502	3.81823703971209	3.85445452282163	3.35945088933924	3.31121100118373	3.4705889235143	4.07201144754108	3.72640619139049	3.83684314593084	3.27703255187479	3.57399248419366	2.93524662809133	3.39369076418745	3.84722525912979	3.85153917960161	3.33273657246386	3.63909321321554	4.47584365514079	3.88196800360783	3.89474987017911	4.10424439148374
Pigr (polymeric immunoglobulin receptor)	0.0602676281085565	0.493894809879388	0.493894809879388	1	FALSE	NA	2.78734260672614	NA	NA	NA	NA	2.63126496100108	NA	NA	NA	NA	NA	NA	3.196309599208	3.17667382827591	NA	3.00789873353571	NA	2.58727136875302	3.15969860658468	NA	NA	NA	NA	2.97822126109174	2.84668987416112	3.1987848635441	NA	NA	3.278592930709
Pih1d1 (PIH1 domain containing 1)	0.0156030957114972	0.559356135137253	0.559356135137253	1	FALSE	NA	3.87522961118891	NA	3.72988988557788	3.9340824011499	NA	3.88348396880247	3.32286554202662	NA	4.33736143523441	3.83319370746991	4.37755413291823	3.24393255589527	4.41177196298045	4.45894626685526	NA	NA	3.80840564572738	4.00473508091527	4.03234773806137	3.28439716123205	4.21609007095462	4.41612362004048	3.87901953888606	NA	4.307071450416	3.73434111020648	4.14713571463115	3.91690652261693	3.79518509859488
Pik3r1 (phosphoinositide-3-kinase regulatory subunit 1)	-0.160823950842356	0.395983338468383	0.395983338468383	1	FALSE	NA	NA	4.85592493399185	NA	4.54936729432498	4.24275492207628	4.38574853322099	NA	NA	3.49172485107061	NA	NA	NA	3.47892004822866	NA	3.83189750362018	4.27790294268441	3.96521170966347	NA	NA	4.51927769660733	3.23390032793709	3.92986672775409	NA	NA	NA	4.06691581165119	4.1920047399325	NA	4.04226785693859
Pin1 (peptidyl-prolyl cis/trans isomerase, NIMA-interacting 1)	0.00975299595940833	0.554402531253848	0.554402531253848	1	FALSE	4.79975046170089	4.83822569998096	4.85304750699329	5.52315418027008	5.4635080253594	5.14100763682302	5.08640164588003	4.91724078377809	4.85985528065892	5.07319470139411	4.69867411117274	4.93978605433564	4.75485009847384	4.82588736541772	4.96188258266238	4.93816815050584	5.01467218684645	4.85801581838069	4.87094661252511	4.74815527192692	4.96228526046382	5.29063451125853	5.29945714801932	5.18698380489447	4.68736308495396	4.8145914376632	4.82030152245158	5.06844725299294	5.16052897509507	5.16221003631431
Pin4 (peptidyl-prolyl cis/trans isomerase, NIMA-interacting, 4 (parvulin))	0.128343698896212	0.378761448469933	0.378761448469933	1	FALSE	5.323759155112	5.12184844116463	5.2144356975081	NA	5.55335743115352	NA	4.6517233569715	4.66137907507845	NA	5.70097785399109	NA	5.26401465452573	4.86832130476752	5.5208150858443	4.00837035282232	5.46776203732896	5.34324435497836	5.42264341057384	4.91311440304486	4.71614587497853	4.71211149946628	5.49544573899599	NA	5.60560100305529	5.37509157600844	NA	5.4325352192959	5.40771643849376	4.66790915142844	5.15978658856658
Pip4k2a (phosphatidylinositol-5-phosphate 4-kinase, type II, alpha)	0.53287813955035	0.109679380109302	0.109679380109302	1	FALSE	1.34572564246718	2.18430886235516	2.42119905770457	1.72791609925084	NA	NA	3.60440348494407	3.80755070309974	3.72932435738002	2.8366371631894	2.2362078780531	NA	2.37582626772157	NA	2.81695393734025	3.83967746869807	2.74617085501584	2.71935650968776	3.86213395357722	3.24487336258661	3.69373226449526	2.53132905464194	2.24471964808737	2.02744072149529	3.27155565622395	3.23825033403052	3.278210801389	3.75227760517523	3.76133846910067	3.44490555292218
Pipox (pipecolic acid oxidase)	NA	1	NA	1	FALSE	NA	NA	NA	NA	NA	NA	NA	NA	NA	NA	NA	NA	NA	NA	NA	NA	NA	NA	NA	NA	NA	NA	NA	NA	NA	NA	NA	NA	NA	NA
Pitpna (phosphatidylinositol transfer protein, alpha)	-0.00781683192815092	0.561664503367711	0.561664503367711	1	FALSE	4.41213115001319	4.75053683363055	4.53143760755505	4.86374026441626	4.59273209486707	4.46524967093416	4.2630569477677	4.53482110893509	4.37647793261596	4.395686643937	4.28031051875524	4.50639883152745	4.17236749928483	4.6897520285906	4.37421181709332	4.5745254116031	4.89122474044901	4.74158563307705	3.82980897713492	4.37511590953885	4.22562198647981	4.47411151394241	4.52154704920505	4.57427108444171	4.46256280112653	4.36894291440495	4.19438653158331	4.61502779084158	4.53645083019471	4.70647529697822
Pitpnb (phosphatidylinositol transfer protein, beta)	-0.36389400461652	0.112397016249858	0.112397016249858	1	FALSE	4.20550199349824	4.57754363480068	4.1957491660492	3.76722044139859	NA	3.86069468783952	3.95099089987828	4.18930272274671	3.1836500688527	4.16840135238727	3.68749746310632	3.42119636417714	3.26707130433762	3.96247498920616	3.61284786089255	3.99432627999073	4.0527028047254	4.36512559278026	3.38104798078997	3.67261768848746	3.94726405354015	3.92923236590682	3.61413265065246	3.65485939627402	3.04620989759913	2.36893313930562	2.26063693999559	3.34634707120913	3.21799064568697	3.60103086934881
Pitrm1 (pitrilysin metallepetidase 1)	0.255904175860746	0.0603603829313663	0.0603603829313663	1	FALSE	5.68880140080635	5.71848218820762	5.58349802333472	4.85599467898165	5.48791076031423	5.0173429327157	4.88061696378622	5.45130344136043	5.45921519814922	5.43492841040187	5.33871677515672	5.53248216775806	5.85210623596582	5.59072775727763	5.74588806566267	5.62923128961213	5.56392992444279	5.50201865457524	5.60270925609595	5.602127240441	5.92501909699172	5.55496635864437	5.8045389202329	5.81339642123452	5.79606038089229	5.89142161726021	6.39936765617483	5.44534929708219	5.44202452155498	5.504417002555
Pklr (pyruvate kinase liver and red blood cell)	0.753692377701934	0.00832394417606344	0.00832394417606344	1	TRUE	2.40567384278205	NA	3.33169088691799	3.91495671485414	3.88200714532077	NA	4.40225147810406	4.56501827581844	4.57861271169348	3.28133623286703	3.45478127684484	NA	3.98400595710624	3.95469883919151	3.96810918892478	4.84568574239028	5.09158136751012	5.0289801556528	4.20306800242128	4.22493550488325	3.99623506773843	4.52763964218759	3.99889952542205	4.06292471300164	4.93364817005554	4.93468161419895	5.069813852609	4.24478052707551	4.50973384042439	4.78670612798983
Pkm (pyruvate kinase, muscle)	0.132574124565246	0.0984919347188879	0.0984919347188879	1	FALSE	9.15581752515607	9.21945654659116	9.16489435959098	9.10715690754446	9.13183638727079	9.08916707857913	9.42694819538712	9.38392672680659	9.41130971695556	9.09606942043677	9.11694430937989	9.15517494211363	9.12460729926186	9.17476343258566	9.17549965111208	9.23531540419995	9.2913457003964	9.27334803796071	9.5077133872284	9.57268507005794	9.55799205053423	9.09100952347259	9.03332938851679	9.07681559705083	9.22793837799832	9.23010692274097	9.22862150869923	9.5114798993341	9.53673871693253	9.54774478212747
Pkn1 (protein kinase N1)	0.351544397954801	0.0587171003894411	0.0587171003894411	1	FALSE	3.69475764206955	3.5525246286738	2.9692499733289	3.69650578993945	3.08091343766393	3.7816219978706	3.97449260221935	4.3046716568108	4.18466908722471	3.85261814386729	3.68522254589895	3.94843264785241	3.16800333478359	3.59854386356096	3.92583805548184	4.45501809696973	4.50513509484453	4.06655422315628	4.0474685905079	4.40773343098793	4.05393673902583	3.81492976034232	3.46680981069519	3.80098270694525	3.52373757780697	3.51824556379748	3.69479106602824	4.51440003903662	4.26117724393899	4.56031143248488
Pla2g15 (phospholipase A2, group XV)	-0.405651301721986	0.228419509628286	0.228419509628286	1	FALSE	NA	NA	NA	NA	NA	NA	3.24586982663255	NA	NA	2.9781443654953	2.26695141070718	NA	NA	NA	NA	NA	NA	NA	NA	NA	NA	2.40980365760759	NA	NA	NA	2.26906008449289	NA	NA	2.59514795556859	NA
Pla2g7 (phospholipase A2, group VII (platelet-activating factor acetylhydrolase, plasma))	0.752520266305198	0.0090871393153268	0.0090871393153268	1	TRUE	2.20230487192218	2.83103609934355	NA	NA	NA	NA	NA	NA	NA	2.66143038417916	NA	NA	3.19905352169298	NA	NA	3.68628760890322	3.25427656682315	3.72660237263077	3.29455899654663	NA	3.15901393959997	NA	NA	NA	NA	3.42970968612529	3.25865459498153	3.52133974963968	3.50545907257038	3.92386226807603
Plaat3 (phospholipase A and acyltransferase 3)	-0.157278691545739	0.135025674385438	0.135025674385438	1	FALSE	6.00285101222722	6.13477745307694	6.32949319468885	5.78223293547344	5.80068509704509	6.19557792289394	5.63945214010361	5.51440635157112	5.72565936875253	5.9471097283466	6.02851390086915	5.80997515465929	5.89665935755021	6.27622120221028	5.68068161032595	5.2241522084355	5.90477790570329	5.64162116749752	5.88438057242728	5.89837525425222	5.91109712657722	5.69280935898802	5.5082416478654	5.64422258778453	6.06113893854524	5.95376576456424	5.83067871899349	5.62624929591266	5.91251813871896	5.71108737034253
Plbd1 (phospholipase B domain containing 1)	0.444021436188569	0.0497837225948636	0.0497837225948636	1	TRUE	NA	4.18513708651082	4.02084885459321	3.99125425660129	NA	NA	3.77663042305105	4.10633156725925	4.26248577685352	NA	3.65845143583236	3.04079426093721	3.81800178739807	3.64809724420163	NA	NA	NA	NA	4.08248119562596	3.99708461567905	4.10472244527526	NA	NA	3.54021329943647	4.61525737546299	4.60032328259248	4.07632820440607	4.61354933289588	4.68661257681559	4.63167472693434
Plbd2 (phospholipase B domain containing 2)	0.337380711013745	0.010212673013233	0.010212673013233	1	TRUE	5.89835590431496	5.86220339905322	5.90343119669981	5.89315588867879	5.64088695535065	6.02059331703746	5.64857760993196	5.63586174793592	5.39366674194824	5.79049316631308	5.46251372413541	5.82299266396934	6.03482096729092	5.6485603540527	5.58908032179332	5.84632030253581	5.8596938001941	5.80337429542583	5.96080359280653	5.70775944166907	5.97275697655305	6.1021667924093	6.26024400142208	6.04828196677464	6.66360079739689	6.3964386690447	6.62088987230784	6.00443172770834	6.02292480773142	6.03621757973238
Plcb1 (phospholipase C, beta 1)	-0.0587243499432143	0.519490369758764	0.519490369758764	1	FALSE	4.40954707820989	4.54478828577425	4.09881534848024	3.98298445090236	NA	NA	3.35097806529918	3.10950097711684	3.42387394020406	NA	4.26124495579052	NA	4.10507459410112	4.60114381326373	4.2703495287331	3.41065316628979	3.92656879107202	NA	3.47957980843963	NA	3.61085358241691	4.97806288830803	4.44144364025199	4.60598613174908	4.47361808953609	4.45405741883808	3.78241904959161	3.5990439889557	3.68321360396706	2.97816633608393
Plcb3 (phospholipase C, beta 3)	0.100025646117001	0.401038270674347	0.401038270674347	1	FALSE	4.17959862843804	3.50884694809254	3.38650747965432	3.60256377419307	2.86522995619128	3.37141946505247	3.72846476509253	3.87511162988549	3.90009394424464	3.58167663040683	3.75279140071385	3.90301898261713	3.61033390936892	3.92630311186139	3.29034182696989	3.86144924066489	2.80797720769185	3.33037195621925	3.93152232847584	4.34091115110804	4.38211385993393	3.46099150875665	NA	NA	3.63959105557405	3.07685492331298	3.84306931156681	3.90355893505342	4.04547791934563	3.89443946089575
Plcd1 (phospholipase C, delta 1)	-0.386757868319215	0.000708290803373512	0.000708290803373512	1	TRUE	5.92256894252941	5.90764300528505	5.97481607927425	6.00553472880779	6.16032324318158	6.16682990815569	5.71318715318838	5.62556858437439	5.7330668576976	5.65349574153387	5.87104028521748	5.70178745341261	5.87353516246353	5.90317086466665	6.03401537603681	5.28770868624542	5.6054172900786	5.31136142562744	5.79551761257869	5.63552224145975	5.69682568321907	5.62028435121244	5.16796802146725	5.64935103653837	5.20868502343576	5.36157187006089	5.32783823574843	5.64093032471876	5.58555448533899	5.550679073307
Plcg2 (phospholipase C, gamma 2)	0.555325593155699	0.249547733633635	0.249547733633635	1	FALSE	1.6825867804158	NA	NA	NA	NA	NA	2.65559454735954	2.91629127965712	NA	NA	NA	NA	NA	NA	2.28503224962291	1.67201340787702	NA	NA	NA	1.41620200541826	2.55910018888289	NA	NA	NA	3.32866415755805	3.4203611281648	3.28291271794837	3.85210873351845	3.47205879835683	3.4583951290512
Pld3 (phospholipase D family, member 3)	0.407915451496111	0.0238136571239638	0.0238136571239638	1	TRUE	4.11045512119812	NA	4.73363092104432	5.33731504581	4.5704872186169	4.81235446208138	5.34496693795964	5.4299908153707	5.22207035524718	4.91938775829142	4.94663261880631	5.01951511692544	4.60169651648096	4.10405144772081	4.83237865267558	5.6578229026524	5.67274213433396	5.71334114537424	5.0817742113706	5.07805044284951	5.38773474784599	5.01582759024119	5.090857663705	5.34292447403407	4.84493795765197	4.95962643485809	5.06732894470474	5.20141038294513	5.40512103545132	5.44023133466854
Pld4 (phospholipase D family, member 4)	0.479507045712082	0.0572562991760904	0.0572562991760904	1	FALSE	4.84869303930963	5.02142198291885	4.99325317460382	5.02553825590858	4.85341685673091	4.7901151702285	5.2485386311017	5.18541860616438	5.25400438874106	4.3106382273949	4.15697092660916	4.45880850214162	5.19750372891659	4.92321575023034	5.22195825938222	5.10475179429403	5.09742117763296	5.09754337939513	5.55755407063995	5.28520614698227	5.46477607306679	NA	3.87897051015108	NA	5.21612112086	5.22515536881447	5.14829556661669	6.26097408931426	6.24746235914164	6.3402560376791
Plec (plectin)	0.0245699770609152	0.5146694164483	0.5146694164483	1	FALSE	6.05983978671428	6.03892557191625	6.01165664492481	5.8568114407282	5.84404412252612	5.9896749217191	6.38799489109905	6.39206664684645	6.38336215176583	6.33352033953357	6.2850248492703	6.31785213915084	6.30540879628291	6.27473875281533	6.28295496124856	6.33999248424772	6.34972795826309	6.40417253196225	6.30383735915027	6.36370550434513	6.32739275991176	6.22756011160004	6.21224636934668	6.18279159854806	5.63598070138903	5.90032826229757	5.70961597750543	6.43419618836798	6.37361689344685	6.36726097207347
Plek (pleckstrin)	0.84924189942264	0.0413641584854862	0.0413641584854862	1	TRUE	2.78138069802719	3.15945965596471	3.70935681287715	NA	2.02642473279769	2.54764970975179	4.29548794305975	4.3817194380134	3.670500465047	3.49327585365844	3.2254584946557	3.51036700130848	3.25801080156338	4.12469207178848	3.47053686509258	5.18390330339425	4.89651889765734	5.20746341420971	4.26955685145677	4.23849645741879	4.37697794486178	3.59011093813403	3.89764703398649	1.22734677566493	4.47649186222681	4.2137671965316	NA	4.71418506060721	4.69792390717832	4.55331749219467
Plekha1 (pleckstrin homology domain containing, family A (phosphoinositide binding specific) member 1)	NA	1	NA	1	FALSE	NA	NA	NA	NA	NA	NA	NA	NA	NA	NA	NA	NA	NA	NA	NA	NA	1.63532256273446	1.07238710716331	NA	NA	NA	NA	NA	NA	NA	NA	NA	NA	NA	NA
Plekhf2 (pleckstrin homology domain containing, family F (with FYVE domain) member 2)	0.115854673557917	0.257247408200516	0.257247408200516	1	FALSE	3.52228178046761	3.46684895568275	2.93140697104291	4.21085638647193	3.70195929620092	3.93743855977148	3.73988049818233	3.90029686105553	3.7074143538007	3.5854433189362	3.81995424196996	3.68393220621726	3.89359519787835	3.88498857765124	3.57732005530401	3.82559230558626	3.92640749167201	4.01058293145219	3.82722963443527	3.77119892042008	3.90259459245924	4.05709497019792	3.56048263741644	3.25941712597375	3.75238466100307	NA	4.04497108198997	3.88521315734083	3.86143931489998	3.79673271488811
Plekho2 (pleckstrin homology domain containing, family O member 2)	0.227482399923272	0.129964032820225	0.129964032820225	1	FALSE	4.10621429609097	3.67300230460302	4.20400764957762	4.66387969508368	4.16680380331544	4.28031051875524	4.75622271284729	4.74852027065562	4.59941301795098	4.25823246779168	4.75265761741239	4.79250140107239	4.05060617369079	4.35572108373667	4.79190260929586	5.15776730223146	5.19459928185394	5.04904695053297	4.43563526083447	4.3782272178346	4.3302141772493	4.10311992140274	4.57834702644638	4.79211091288613	4.30358350549892	4.47858358373422	4.42732457842599	4.7652536055996	4.75473253770713	4.86368575849087
Plg (plasminogen)	0.156068625176247	0.342102935913634	0.342102935913634	1	FALSE	8.14394946588943	8.1738270189113	8.20035917895592	8.26842035732503	8.14762215205992	8.13473946914191	7.95067253265935	7.95533605453121	7.92812748445162	7.4447333169299	7.48133123647265	7.51178427413408	8.91688861358326	8.92435528088087	8.8731733895393	7.48613511958811	7.52223626312158	7.4664068818043	8.3873151464776	8.37677657188298	8.34610590918853	8.31449261276374	8.22018482670028	8.23563133645011	8.96699852276398	9.01336734253682	8.96972898584908	8.36781659669642	8.38371725075455	8.33943583653135
Plin1 (perilipin 1)	-0.573155464475729	0.000200548246629832	0.000200548246629832	1	TRUE	10.3065060531088	10.3158967617637	10.3201574531278	9.91489932765564	9.88806739800293	9.867153618333	9.54886235728538	9.63472757106238	9.61438961860786	9.88474748173996	9.93706185240179	9.94936129725508	9.68611704149451	9.78090880086561	9.73820037323059	9.34246363194265	9.36768557243484	9.39361783829672	9.33700857050055	9.44144613024239	9.32170716529387	9.66079281033915	9.714243800171	9.66094964613315	9.03713508879093	9.08209048058806	9.07963144592314	9.08712599628585	9.12372309372793	9.14010376812883
Plin2 (perilipin 2)	0.19449639150936	0.359614089644109	0.359614089644109	1	FALSE	4.26090636474831	4.22067046502371	4.3518120462011	NA	NA	4.10156603968603	4.32215169529012	3.8585480120821	4.08499967170284	5.06806454503493	5.00454633530564	4.9771333565589	4.62121964976893	4.69302410572051	4.54362579436837	5.6538253140398	5.71637912784427	5.55706999413216	3.54870787518525	3.80733431198123	3.39019991683457	5.44554132313466	5.33144367924129	5.28902659533099	4.43090076292786	4.40271535622131	3.88496904733032	4.4358152523145	4.44534267503828	4.62617627357408
Plin3 (perilipin 3)	0.0397663131916347	0.41725469473598	0.41725469473598	1	FALSE	5.20470807151766	5.25869604724168	5.31614574229336	5.46641177635263	5.39215596929983	5.35858615179015	5.22370055859381	5.2278373241657	5.10010722822907	5.21711436515477	5.12902330846314	5.33402115483285	5.08265150149084	4.9976446821357	5.11047600170886	5.34348599577318	5.34134535584092	5.41034110461409	5.0962913746965	5.04948701377433	4.86444370154989	5.10607607140366	5.16614901975385	5.26920524192662	5.25187433490062	5.30566050517392	5.4743581628754	5.4372577059562	5.3893465361625	5.51045245674288
Plin4 (perilipin 4)	-0.486957463496918	0.000418133059030096	0.000418133059030096	1	TRUE	10.1093474990265	10.0969391171558	10.0845825338863	10.111787735801	10.0815899552535	10.0556349306968	9.59095562918811	9.5731775725254	9.46879507919191	9.90647425790865	9.8767809049132	9.85392705267984	9.86717370027266	9.85044159228258	9.83236314445228	9.33770663275245	9.40383861933807	9.37756627898482	9.22623876994022	9.25033632072642	9.1408272150665	9.75691486690775	9.68177602740805	9.66274491375468	9.09471111806621	9.14767556877005	9.09063116717586	9.6560672737256	9.63441175855776	9.59416222160619
Plod3 (procollagen-lysine, 2-oxoglutarate 5-dioxygenase 3)	0.236803916175562	0.0508936051735382	0.0508936051735382	1	FALSE	4.03275325939835	4.27359794344647	4.295583449531	3.47165570739764	4.11073907025425	4.13228893294926	4.19299105784221	4.3273568284465	4.24664370312795	4.55832274444357	4.52164126643428	4.41038859661496	4.03517519698771	4.12455147073127	4.24229762531904	4.72449202494474	4.7746025936481	4.50681771594395	4.41706936610704	4.14219285042125	4.47441008359377	4.00767093821256	4.18904173388062	4.22984167940103	4.69916847682236	4.51419802334758	4.55418975317144	4.2827066714916	4.44366632053287	4.56797736403897
Plp1 (proteolipid protein (myelin) 1)	0.130992685246241	0.381590046507874	0.381590046507874	1	FALSE	4.30594134586551	3.88057778433762	4.14969022336708	4.65907969530102	4.8245693034665	3.81771534149012	3.59826991188321	4.36175432535244	3.87360652191971	4.34811200074326	4.56127725142271	4.48461508288525	4.48694600930247	3.62618211549718	5.09481455227318	4.84892334022378	NA	4.44848472907919	3.8846760607854	4.30743581151244	4.4997502356224	5.01905246657195	4.99952202809924	4.68024558039311	4.60068603848422	4.47390377686623	NA	3.21875637367128	3.95154117128991	4.29999189869497
Plp2 (proteolipid protein 2)	0.0243562143168228	0.549484113528198	0.549484113528198	1	FALSE	2.88953973754607	3.39703624087218	3.45275355848589	2.24175782864309	2.24613746153119	2.80281359753229	3.14258824989766	2.69769154267687	2.53743772011459	2.94763997673919	2.31387562341457	2.79167656587598	3.23632423035369	3.76719924991457	3.77677779042805	3.06721706618388	3.27170653801042	3.2642436588042	3.15050443719423	2.4460470901291	3.3924410770543	3.36538459503238	3.50159200540916	3.36384389748396	1.75607109511493	2.88889128494597	2.56215448584329	2.9338690778575	2.75244032689419	2.89018595282073
Plpbp (pyridoxal phosphate binding protein)	0.0881188444127472	0.192387732697247	0.192387732697247	1	FALSE	5.4436331713613	5.41921188852498	5.41907027660448	5.41446707113938	4.98766648916365	5.39627253777915	5.47325115804967	5.39230368276056	5.61514847449232	5.16322498069072	5.29231426974636	5.24315112871702	5.41562347512092	5.27466049079963	5.49372418003087	5.30352871108	5.56568551385105	5.39527877619172	5.50324059259732	5.331898651912	5.46453431491391	5.2650280045009	5.41310998892788	5.33422500841443	5.54561320996105	5.78684724356101	5.51674639794672	5.49393548558052	5.51178427413408	5.33404976759958
Pls3 (plastin 3 (T-isoform))	0.0459687115268113	0.348803006986863	0.348803006986863	1	FALSE	5.37169127781898	5.19448109113246	5.31251996747495	5.26223017979491	5.35003041728554	5.09900478433297	5.38923638574894	5.41053784701197	5.48218356113188	5.54271307708078	5.52608759663697	5.57653120764288	5.23584957650756	5.34753810394967	5.32036192096492	5.29658221528393	5.2222713329212	5.21978806850578	5.3518721024861	5.39729300086765	5.36727320510781	5.51996956730501	5.55837172968771	5.53618970104243	5.55809616605173	5.45696381220434	5.41302872654833	5.39861031663164	5.42204457671319	5.39217314606072
Pltp (phospholipid transfer protein)	0.274199027184372	0.0752191688611985	0.0752191688611985	1	FALSE	4.38690749071108	4.24445327230458	4.40642782452698	4.65092536011202	4.26360535962699	4.70281820324752	4.67707407175065	4.62396633042109	4.75101374610107	4.85962174923233	4.96541952524822	4.88994560233311	5.13585085563151	5.12332269615488	5.32064352458235	5.22361561718727	4.86105215679313	5.03743493827651	4.50359043631107	4.63003846022215	4.5454989227738	5.28008776375358	5.30763617089823	5.18144449416761	5.37944075253498	5.50350457343698	5.3237519507683	4.70493834460287	4.85709520698795	4.77585123103554
Plxdc2 (plexin domain containing 2)	-0.030145056221466	0.517142992643957	0.517142992643957	1	FALSE	4.52226294587791	4.31103076187244	4.2406272609835	4.0149086960596	4.61155012306924	4.00934717225925	4.61666351969327	4.69925733358392	4.31489950364382	4.53886714004815	4.36773448955115	4.38828598918768	4.51601514700366	4.43933722956641	4.91923042200893	4.58734098582758	4.58481822400311	4.44348067536087	4.79949145281324	4.64556333027527	4.47477996463604	4.13332513915903	NA	4.11721295572464	3.97910160663522	4.7302214865006	4.74163956015884	3.65400010020577	4.42706975521079	4.33594052850348
Plxnb2 (plexin B2)	0.222865404336487	0.0822168006203804	0.0822168006203804	1	FALSE	4.50989215669835	4.43114153536119	4.03540396994207	4.69864077705544	4.68619234581414	4.40930946399969	4.69681177629045	4.59890706709525	4.79143902587244	4.52962732511109	4.43704126332272	4.34116741888527	4.2296109933724	4.64264381667236	4.17272751801285	5.14365463452604	5.09611845365119	4.89104485419588	4.46656186777252	4.67321153795199	4.64596675076063	4.13201742257712	4.3563058225438	4.70501025298183	4.30819338795763	5.22192733485218	4.81812964667544	4.62443432575103	4.61331358203996	4.85764764431577
Pmm2 (phosphomannomutase 2)	-0.264920887638229	0.0127941823257629	0.0127941823257629	1	TRUE	4.49357688816153	4.18893099706591	4.54463993476283	4.39040630408583	4.81317064174105	4.73358211658581	4.39207695356562	4.36288363110605	4.20619778251315	4.73626391309253	4.83958677594048	4.76316720925484	4.42932136994144	4.49389066577732	4.30219473836715	4.21868818766389	4.08731007721718	4.4261573873551	4.15085208512434	4.27366507485719	4.30482495445105	4.64755628175241	4.4571805706639	4.00230646738317	4.26848679437487	4.19003798290714	4.24911155598934	4.21910655102213	3.98397860475816	4.23681403186822
Pmp2 (peripheral myelin protein 2)	0.686297916754964	0.222240084909086	0.222240084909086	1	FALSE	NA	NA	NA	NA	NA	3.91028174924386	2.62858931033885	1.77368412924951	2.12262965265775	NA	NA	NA	NA	NA	NA	NA	NA	NA	3.26219409185628	3.23943928702324	3.38364900250285	NA	NA	NA	NA	NA	NA	NA	NA	NA
Pmpca (peptidase (mitochondrial processing) alpha)	0.0781736922383302	0.395531158477591	0.395531158477591	1	FALSE	4.46732513464397	4.43610185906093	4.05506547256509	3.96018732674703	3.57364112891875	3.52710787913521	3.8899115413325	3.95563828456078	3.9384081287422	4.3465527363753	4.2659694066821	4.02561355233546	3.41790650947935	3.89355636930543	3.73404840282741	4.18594581209199	4.16828901983118	4.11786955167639	4.1816750614149	4.11706330977396	4.22868018512359	4.29904679393318	4.50114611773397	4.3206796236353	3.73951330677264	3.43749409080897	3.67327373660982	3.89646561618943	3.84942887198728	3.94306801870387
Pmpcb (peptidase (mitochondrial processing) beta)	-0.0559465219233936	0.430241324326898	0.430241324326898	1	FALSE	4.54074645304168	4.79008909788203	4.70228629529151	4.4411912989402	4.15567638380457	4.58690882555249	4.37082687511493	4.26886851418403	4.31026013026235	4.66679067089271	4.74530725972485	4.54786929972843	4.36221036265449	4.31496474050399	3.93152232847584	4.14138374108005	4.4072303684247	4.38596245853172	4.4213916318828	4.62661435217524	4.82677726660172	4.54431845522942	4.59248095740206	4.71546510983153	3.98905724021884	3.86686842461835	4.48715830988523	4.26582692309714	4.456149034648	4.16963643357639
Pmvk (phosphomevalonate kinase)	0.141478768528987	0.249547733633635	0.249547733633635	1	FALSE	3.50531932639576	3.17821586523869	3.51537184409695	3.81815521717118	3.81194363097616	3.88503740229685	3.78058307227862	3.73771920546126	3.92206461183144	3.45175181503647	3.95395428962932	3.56685167747366	3.76637253914693	3.42936154542841	3.33745420960853	3.70260213929171	3.91164365100834	3.8608833630469	3.9164479813376	3.87925485362324	3.95963107122201	3.96059511119859	4.40845372865553	4.44115145154019	3.16686645413851	3.86050598795403	3.42543244868812	3.33519738691076	3.27765303804088	3.67601911334863
Pnkp (polynucleotide kinase 3'- phosphatase)	0.516178034139217	0.010488900259555	0.010488900259555	1	TRUE	3.20140018837597	4.00639677375931	3.71553100437073	NA	NA	NA	4.3098892079531	4.08740343493734	3.6324659907789	NA	3.59850813368341	NA	3.84384318447169	3.60695146408259	NA	3.94623490695821	4.74989355589262	4.4000596843547	4.03593176911538	3.76538622599362	4.10773807824488	NA	4.101465189534	NA	4.43028527297778	4.20336562357495	4.605257262939	4.40330862993629	4.3368046636692	4.73914602188245
Pnn (pinin)	0.406912130229746	0.200198450493844	0.200198450493844	1	FALSE	NA	NA	NA	NA	NA	NA	1.80204428589587	NA	NA	NA	NA	1.93239005017695	NA	NA	2.37853936712236	1.83586749686889	2.36532299871096	2.35961393622208	NA	2.96640277969976	2.10935387250558	NA	NA	NA	NA	NA	1.84285013966174	2.69598045476064	2.97983512257877	2.84590348064482
Pnp (purine-nucleoside phosphorylase)	-0.0930835183584496	0.220179752269874	0.220179752269874	1	FALSE	8.22680713369535	8.14959471409149	8.10516471361731	7.69303386617615	7.69891298314366	7.66762961257709	7.73159057159445	7.71156373587845	7.672715266253	7.88571467379467	7.83290266932889	7.84240063256053	8.02822103350132	7.92035881080028	7.91239238887356	7.86302780863902	7.77489245812846	7.76983123332774	7.80376303860936	7.82102773233896	7.73357127092638	7.64789728437515	7.633198686374	7.66061634968882	7.62672385104371	7.61853967516991	7.62147316074177	8.04844872857668	8.02575970477021	8.03397904779927
Pnpla2 (patatin-like phospholipase domain containing 2)	-0.222883296234563	0.116719818875205	0.116719818875205	1	FALSE	5.67156512617105	5.50624013142269	5.59697389194025	5.33132543450728	5.18971783502551	5.10925607307133	5.28625648526331	5.34574409055422	5.33291555223013	5.3543781055995	5.49049311619985	5.5551474041722	5.54909924907024	5.42316466464004	5.48605464932371	5.10913485944402	5.27048409106051	5.2328717738765	5.4893663128583	5.54034040626379	5.47022447510795	5.64350124313444	5.40909897301216	5.74448135985184	5.15001937710298	4.4476585359827	5.45323111885494	4.54598072089352	4.80138114929053	4.57730796893868
Pnpo (pyridoxine 5'-phosphate oxidase)	0.159865326817434	0.256665463628646	0.256665463628646	1	FALSE	4.82667050743809	4.7092796059026	4.80311852019104	5.53046720408454	5.25207877487548	5.37647098678114	5.61767756369692	5.4936857575147	5.49800507774614	4.78751604813503	4.70216437209286	4.92726596630797	5.28313651924539	5.12588249614885	5.01150905669806	5.07376882993979	5.23277202419142	5.39984100515107	5.06507248593576	5.1961506220327	5.21318783762201	5.0805297591791	4.97548345163455	4.48558139335872	5.99311728154761	5.78000294240385	5.97272251840142	5.29307982633653	5.47056289453825	5.11103548684752
Pnpt1 (polyribonucleotide nucleotidyltransferase 1)	0.53605100534159	0.0670474294131611	0.0670474294131611	1	FALSE	3.91337773452793	3.05256022599627	NA	3.16866289287641	3.05252544855887	NA	3.47803989834957	3.47277368268779	3.73781653323798	3.12046972689528	NA	NA	NA	NA	NA	NA	NA	3.33035761338953	4.16244369788817	NA	4.44547511014163	NA	NA	NA	NA	NA	3.23829008350763	4.19572554751206	NA	4.09118358695809
Podn (podocan)	0.0734573148609866	0.435300055899395	0.435300055899395	1	FALSE	3.99608137265733	4.34545315093843	4.15189939601231	4.03490238181326	3.93769278165132	3.6210906791154	4.66108258676134	4.60802855712105	4.56915079356325	4.30473735779407	4.09539280283745	4.20045727142857	4.30493444279347	4.4229931760258	4.28163149145727	4.24557172023307	4.20962491916326	4.40767225707222	4.55922258290372	4.67997545704345	4.58412068305994	3.9174794943435	3.43978268947598	3.7469146596479	4.78346189289481	4.79361501334945	4.7371621479756	4.28294384471054	3.86206450475824	4.38777609825344
Poglut3 (protein O-glucosyltransferase 3)	-0.127916953290464	0.169517631495418	0.169517631495418	1	FALSE	4.14677739640424	4.06416718839848	3.92089350419028	4.03966482888484	4.53590364820557	4.50006267358536	4.29964030413011	4.05218980320175	4.20694010857471	3.9494789049372	3.7706176466562	3.75075655446593	4.28008776375358	4.32663082116609	4.14420956118307	3.90239199859251	4.03702194257122	3.87694907644018	4.14032058464356	4.12706368241339	4.275200784858	4.11213295038957	3.91094367898914	3.81485800155505	3.81687613687142	3.86854849383741	4.16277398244944	4.08867589224949	4.24599756766386	3.6895116348562
Pold2 (polymerase (DNA directed), delta 2, regulatory subunit)	0.103239034459477	0.507236954852256	0.507236954852256	1	FALSE	NA	2.51970292189647	NA	NA	NA	NA	NA	NA	NA	NA	NA	NA	NA	NA	NA	NA	NA	NA	2.74611709704859	NA	NA	NA	NA	NA	NA	2.4997668156633	NA	NA	NA	NA
Poldip2 (polymerase (DNA-directed), delta interacting protein 2)	0.0662883376612866	0.390510397790745	0.390510397790745	1	FALSE	4.6534097537141	4.29038753976388	4.34328700041261	4.44158307309641	4.3645023968561	4.09822583337139	4.64780952347026	4.61065282183807	4.53635135799548	4.19754304444313	4.21183768985268	4.15323787250943	4.25520612135928	3.93752330537567	3.86069468783952	4.31360140181968	4.33441095498087	4.20222963391585	4.74859003931106	4.27386645034886	4.44880186154442	4.20540033330154	4.30068018994355	3.96583968308801	4.64679628977473	3.97146998037548	4.72544669889687	4.59188881749152	4.27930785028488	4.58824690174
Poldip3 (polymerase (DNA-directed), delta interacting protein 3)	0.279557056217288	0.388514418011486	0.388514418011486	1	FALSE	NA	1.88383974526246	NA	NA	2.58830087876932	1.56634757200558	NA	NA	2.19461661567891	NA	NA	1.89089801149209	2.00453375138697	NA	NA	1.69371219548952	NA	2.36600880935682	2.54383733858215	NA	NA	NA	NA	0.462460719109785	NA	NA	NA	3.08704524790149	2.86769684443081	3.08609757567834
Polr1c (polymerase (RNA) I polypeptide C)	NA	1	NA	1	FALSE	NA	NA	NA	NA	NA	NA	NA	NA	NA	NA	NA	NA	NA	NA	NA	NA	NA	NA	3.60708170487719	3.78229322859156	3.26322524974199	NA	NA	NA	NA	4.07589197663459	NA	NA	NA	NA
Polr2a (polymerase (RNA) II (DNA directed) polypeptide A)	0.5292835758482	0.0161228737568138	0.0161228737568138	1	TRUE	NA	NA	2.34553547151327	NA	NA	NA	2.45995613965412	NA	NA	NA	2.35699452400885	1.87817208789034	NA	NA	2.02155790088582	NA	2.85952037488981	NA	2.78213174222929	2.46244763114935	NA	NA	NA	NA	NA	NA	2.80735286106322	NA	2.83117801307974	2.70773018142069
Polr2c (polymerase (RNA) II (DNA directed) polypeptide C)	-0.409256143594656	0.134342859318764	0.134342859318764	1	FALSE	NA	NA	NA	3.27525145033689	NA	NA	NA	NA	NA	NA	NA	2.96275444659053	3.01752466690031	NA	NA	NA	NA	NA	2.39488999489585	NA	NA	NA	NA	NA	NA	NA	NA	2.83360865162714	NA	2.79926348652078
Polr2e (polymerase (RNA) II (DNA directed) polypeptide E)	-0.431780215823257	0.146044974998578	0.146044974998578	1	FALSE	NA	3.35798826593084	NA	3.12676971525102	NA	NA	NA	NA	2.92715500993688	3.50351411400868	2.68466840224364	2.85782577269037	NA	3.40359495064167	NA	NA	NA	NA	2.91943543256537	2.00081489251264	NA	NA	NA	NA	NA	NA	2.64001466516413	3.20490913543804	NA	NA
Polr2i (polymerase (RNA) II (DNA directed) polypeptide J)	0.398653575837694	0.0119212485031921	0.0119212485031921	1	TRUE	3.53710966034068	NA	NA	NA	NA	4.1584662951248	3.80406388750312	4.3098892079531	3.78125478643338	3.86398799267225	NA	3.82431980487674	4.30232636312007	NA	4.25558381790487	4.33761833427238	4.46113561515862	4.1972678132552	4.14141644116484	4.27815577832617	4.01925711868108	NA	4.31149584966109	NA	4.44761225517655	4.74407496195201	4.66610893773634	4.26532436864904	4.49566958269799	4.58191760772283
Pon1 (paraoxonase 1)	0.0319286336451618	0.543952018326488	0.543952018326488	1	FALSE	4.49934205145494	4.07694383091082	4.49793803690114	4.10847427520837	4.48005826922726	4.52620656243002	3.86623542069621	4.13746253751317	4.07706350556411	3.91170116785405	4.42660693480367	4.20952354908595	4.98652470797722	4.78247147176986	5.1610290636739	3.47749600799766	3.65138469279364	4.44367295027579	3.94510199713861	4.15143672448432	4.40318590366535	3.4033222655442	4.05505679336894	4.34372049078718	5.28038476278004	5.09439654807329	5.15208604602504	4.88402150925891	4.83105637358913	5.11018782396603
Pon2 (paraoxonase 2)	-0.238893916851135	0.0120893787009445	0.0120893787009445	1	TRUE	5.26904437069872	5.18027121076781	4.98069712151877	5.27622492503966	5.14365463452604	5.19411069749248	5.14385459593542	5.13043671156134	5.11400463975288	5.58642249045492	5.38562775492319	5.48071750924146	5.02885200584749	5.19117966034715	5.01523885162409	5.1402878597104	5.0504973441057	4.92588077099327	4.94959562764814	5.05124157455226	5.02874152274039	4.93009862626218	4.7684172548961	4.79793642222282	5.4356219272389	4.81063332550408	5.01587664094954	4.97417134755259	4.81813987492812	4.83978830765991
Pon3 (paraoxonase 3)	-0.394924921192291	0.00284094314985703	0.00284094314985703	1	TRUE	7.24973923561171	7.14391376287541	7.03527198997269	6.55350028068728	6.56617127617061	6.40113209920472	6.60214357571527	6.36007451438679	6.44533274191543	6.73909200151134	6.63772326025158	6.58557100934327	6.62565624765363	6.75011069419727	6.47964770780698	6.41490336748913	6.2811919199391	6.33327523440572	6.4086829932551	6.44204941124214	6.32229052648782	6.29442776403656	6.40983555714753	6.28326618954143	6.03438961371344	5.95946878961898	5.85699564623536	6.48719369027855	6.3891038498857	6.33413202614306
Popdc3 (popeye domain containing 3)	0.185448904908762	0.130842737879053	0.130842737879053	1	FALSE	4.44944912395036	4.37515067101318	4.45173203678288	4.14046783765745	3.91760360822989	4.40082480064256	4.72762644146572	NA	4.58964365683906	4.62770021342763	4.75411785955205	4.6810668948397	4.50665271538924	4.69119913491246	4.56354255374789	4.76336907914486	5.08343039454117	4.65915392607313	NA	NA	NA	4.35145872332158	4.52007017540776	4.4991506753637	4.51806297565252	5.00996966155008	4.64601284877688	4.71579455243456	NA	NA
Por (cytochrome p450 oxidoreductase)	-0.254616806983667	0.0175674614850627	0.0175674614850627	1	TRUE	7.33185745950677	7.31648971742065	7.30929444228888	6.71796424799559	6.7062542535732	6.68205354138403	6.87944846925819	6.90403845548638	6.783705463748	6.96405201104085	6.8979301400214	6.89201451596033	6.99703266301305	6.93819167954892	6.92471750821226	6.5927589998599	6.50226376157816	6.50330420685562	7.04060754475154	7.00600622346013	7.01709791167171	6.64938552918152	6.70283759202032	6.52736440107744	6.60855497483258	6.56074704796905	6.60485118849774	6.69656421052792	6.68313498512609	6.73031388629378
Postn (periostin, osteoblast specific factor)	0.301441591900103	0.0501474043098081	0.0501474043098081	1	FALSE	6.63605758072	6.56019830379334	6.36840867795518	6.04232039499544	6.2178530350824	5.94288275609528	7.11884765779013	7.09373974130865	6.96864375596472	6.58927062179666	6.67194436345699	6.62672239111346	6.47906399224149	6.52304594349443	6.46313524270081	7.15264990698556	7.19929935504953	7.21097324330959	6.92381473986634	6.90542310955174	6.97154355395077	7.01703108052784	7.02557147540487	7.09352848587518	6.61648709143399	6.68627640180745	6.67929711194471	6.36761394080761	6.35970388523576	6.61454495525956
Ppa1 (pyrophosphatase (inorganic) 1)	0.031661813227616	0.471931638514363	0.471931638514363	1	FALSE	8.21642576261129	8.18610433258889	8.17271251902608	8.06565308612409	8.03815629871303	8.07493352308256	8.40393232711006	8.25428223665387	8.309171639023	7.87173278141338	7.81959155105891	7.88642821054188	7.87764610409088	7.88165238474472	7.91507865507207	7.83672576966425	7.90057703259663	7.84436054322125	8.27819853291489	8.18203673923039	8.2938578485633	7.93084376196013	7.94828545707861	7.92525771115163	8.28368568572055	8.21968644214747	8.31574735281814	8.11632836445002	8.1673177809466	8.20551958780509
Ppa2 (pyrophosphatase (inorganic) 2)	-0.0060228674049954	0.569130530522798	0.569130530522798	1	FALSE	4.90634707810756	4.74725311426696	4.61769813112705	5.01592568999025	4.92753620894242	4.87896070420414	5.13410591393054	4.96689646227703	5.14768930417585	4.61003264951467	4.9301033584967	4.68164603414993	4.80924464488464	4.7327033538956	4.99637518721998	4.59916304088104	4.58035656566334	4.69355386354399	5.22670118455169	5.22775262597736	5.15476546237775	4.45935948208182	4.54283996386872	4.33960062663455	5.21645486514476	5.27504803257227	5.05134599723201	4.74269612422361	5.0113122489065	4.89122474044901
Ppia (peptidylprolyl isomerase A)	-0.049678761892613	0.266931664897	0.266931664897	1	FALSE	11.0138948917803	11.0788446292352	11.1269947892338	11.0911047583765	11.06089178991	11.1150631634884	10.9821094392839	11.0125407400108	10.9775446795449	10.9633874209465	10.9312398282345	10.980532337178	11.0455890392973	11.0188678098648	11.0809573943086	11.0056596337634	11.0048314103025	10.9882444272186	10.8269615346665	10.813324265437	10.899137858354	11.0937674662879	11.1117225425051	11.1478854009862	10.8351108768585	11.0040097359761	10.9924356413935	11.0003169636007	10.9672694958017	11.0437040291527
Ppib (peptidylprolyl isomerase B)	-0.0109033474373322	0.545797663622986	0.545797663622986	1	FALSE	8.46541947506045	8.45267367519913	8.48959110174016	8.81506622033105	8.77187897758957	8.85290398412003	8.66925713031653	8.71212457168425	8.6864234880125	8.38587965249695	8.41850200327608	8.39735376071336	8.36887309081376	8.36363542680681	8.28475471041768	8.57671485725425	8.58653958611069	8.55913996807862	8.50941082134509	8.42398987863933	8.43764805306973	8.40769264866568	8.42803767652225	8.39899587436263	8.46303385531749	8.37326103969773	8.40250475357736	8.81478752070032	8.80415361354621	8.78487691013096
Ppic (peptidylprolyl isomerase C)	0.0355946189266786	0.534727916196849	0.534727916196849	1	FALSE	4.11364216350471	3.77833475411992	3.81787903183014	5.16943199641019	5.21223469439616	4.90399749765493	4.22485063615754	3.78559239870423	3.54579543296531	4.3438270668313	4.17450229671555	4.36450940055308	3.57767051585989	4.50262975295635	3.83401336021333	4.37362037324574	4.27331446526883	3.91725033295909	3.57116710520939	3.78627224181605	4.00448341461463	4.32264926213102	4.55241396190451	4.58458975635404	4.18904964332786	4.11852584893567	3.92000740100456	4.7740543270353	4.55311470811523	4.9423174408509
Ppid (peptidylprolyl isomerase D (cyclophilin D))	0.155491977438776	0.200160734527199	0.200160734527199	1	FALSE	5.29618572929127	5.4588150626644	5.6156517047923	4.57888438464214	4.50839061964809	4.72360770618905	5.47713653934613	5.45647762935182	5.44072302246659	5.52102874443088	5.44767837015942	5.39328919707863	5.3892570395921	5.32541879721576	5.46351129495657	5.48712292862423	5.30715161775304	5.63563251728116	5.60199061090408	5.50235288107382	5.53623322585021	5.19786146072763	5.09880692853166	5.19056350377645	5.39851113212776	5.27977584895834	5.23692115378657	5.76469115966011	5.58007913822624	5.61074139612551
Ppie (peptidylprolyl isomerase E (cyclophilin E))	0.0731819454178617	0.549769991588378	0.549769991588378	1	FALSE	NA	NA	NA	NA	NA	NA	4.70186506236776	NA	4.33240719166781	NA	NA	2.80534611707921	NA	NA	NA	NA	3.86503788818835	NA	NA	4.03573826517115	NA	NA	3.30219181323623	4.87591764322875	NA	NA	NA	NA	NA	NA
Ppif (peptidylprolyl isomerase F (cyclophilin F))	0.184960673358028	0.284570056303713	0.284570056303713	1	FALSE	NA	2.39240810361711	NA	NA	NA	2.76866496657431	3.08022956620088	2.86503392775428	2.92605446771146	NA	NA	NA	NA	NA	NA	2.85530006775107	2.49707580554596	2.9331665871009	NA	3.37520628763003	NA	NA	NA	NA	NA	NA	NA	3.2510267358082	3.05095263241662	2.97734404185467
Ppih (peptidyl prolyl isomerase H)	0.0400299735555074	0.50738628131771	0.50738628131771	1	FALSE	4.95456391809121	4.69089754137093	4.82054150570069	4.28169083262454	4.38001595802256	5.24087526834076	5.14971460770081	4.79221505340387	5.07171119258341	4.92345822837593	4.77569850219694	4.65600432879095	4.75960327690144	5.2241251906264	4.74908369031362	4.7003953268415	4.42549287415888	4.32415533862245	5.05381078706305	4.59329998267285	4.65277328451078	4.64421393378644	4.40616928312445	4.39980683353109	5.23607926722362	5.27496978733275	5.39722111267497	5.42374286814396	5.15347704508296	5.3850409736069
Ppil1 (peptidylprolyl isomerase (cyclophilin)-like 1)	0.127555735969919	0.293579749136728	0.293579749136728	1	FALSE	3.12655002652411	3.27793715245149	2.82510583384264	3.91225704584121	NA	3.63647381840686	3.3467441913849	3.1272436664466	3.26829365058254	4.2340030663556	3.475876072413	3.75952871268751	3.53327677410698	3.82427906631543	3.60549433385251	3.68436992901301	3.69275078614922	3.66241060759049	3.3734533334307	3.3874590481708	3.42372606317245	3.12330862331439	3.60041249331826	3.38814819859705	4.03912084276564	3.92225494601479	3.88127306142925	3.88766173543979	3.85112936138841	3.44556780748101
Ppl (periplakin)	-0.433274879454018	0.0127941823257629	0.0127941823257629	1	TRUE	4.99993237208492	5.10553561142916	5.17749129720142	4.62483200245346	4.8786713987808	4.88656965625317	4.49600847991577	4.61023349640715	4.6167164439641	4.68287101910697	4.32853491404795	4.65460166118961	5.04123860086274	5.09243580162475	5.25750099080776	4.27781369599528	4.52555526110259	4.65504264654739	4.180426377556	4.38061863817738	4.17344728605727	4.37798438835347	4.25732749340258	4.39649518356787	3.40143933232526	4.35494576332571	4.16632178292766	4.98926619150108	4.83078264723125	4.98658386624867
Ppm1a (protein phosphatase 1A, magnesium dependent, alpha isoform)	-0.0833618555301365	0.226871952284306	0.226871952284306	1	FALSE	5.54937345569931	5.40816837070811	5.35016835999435	5.41894213955484	5.37422920883057	5.5969947566531	5.4836320032866	5.44685171502118	5.46976878509454	5.28467698987145	5.24319683786683	4.89163790772123	5.37134976122151	5.50095179499189	5.39984100515107	5.35826613782482	5.27478347206111	5.4348850545283	5.3352760065307	5.35475186810143	5.29756561750875	5.39315874952283	5.53370661392441	5.34708094872882	5.41471736580053	5.04834082608234	5.29719875477222	5.29764998274399	5.05958457452429	5.09238928606
Ppm1b (protein phosphatase 1B, magnesium dependent, beta isoform)	NA	1	NA	1	FALSE	NA	NA	NA	NA	NA	NA	NA	NA	NA	NA	NA	NA	NA	NA	NA	3.94630041998145	NA	3.36962002792717	NA	NA	NA	3.73927566252092	NA	NA	NA	NA	NA	NA	NA	NA
Ppm1f (protein phosphatase 1F (PP2C domain containing))	0.206140958374917	0.0830962576904118	0.0830962576904118	1	FALSE	3.72734326110045	3.03499919310301	3.66031257292326	NA	3.82968722215566	3.51515734603423	3.93212733115559	3.15948226109662	3.61251763836523	3.50802291673761	3.61731023878253	3.68775498625159	3.35302681651565	3.5005853776377	3.57217420526663	3.94861953513192	4.25599916992971	3.6220752539063	3.60318122901386	3.71007353753836	3.74921244106104	3.63106934985965	4.01269380890973	3.68685905537813	3.68487482880499	3.88475419634872	4.06793982050907	3.63368694345731	3.62150100027265	3.2408256702799
Ppm1g (protein phosphatase 1G (formerly 2C), magnesium-dependent, gamma isoform)	0.317785118268635	0.139690626314105	0.139690626314105	1	FALSE	NA	NA	2.50627695140227	NA	NA	NA	3.11332377590823	3.40430369077993	3.07880279591506	3.11928810811896	2.70914724147558	NA	3.36172625680946	NA	NA	NA	3.49222494312646	2.6356638572922	2.80666226218631	3.594166328051	3.73554383922161	NA	NA	3.33313745630767	2.77664516046616	3.78711898281334	3.44450805421715	3.60912849231809	3.5385381636298	3.56214471458154
Ppp1ca (protein phosphatase 1 catalytic subunit alpha)	0.125571362935192	0.234455382993969	0.234455382993969	1	FALSE	4.82519540581482	5.01497562559049	4.74712418853629	4.20406244344158	4.18749064445668	4.09409246893052	4.31094354121792	4.45059762992269	4.24515335483239	4.88446116616358	4.55469935174678	4.92647391125607	4.43661494287166	4.33744707333002	4.45919552194944	4.69285677335395	4.67866351418272	4.56588349316287	4.57065114916135	4.44166274295755	4.39667327546288	4.22673200692327	4.43992228293178	4.71343188307309	4.93940995951024	4.80508604669545	4.53410519147812	4.90181782809076	4.87199638477604	4.78320518232877
Ppp1cb (protein phosphatase 1 catalytic subunit beta)	-0.00621517316883449	0.57156015344846	0.57156015344846	1	FALSE	4.39895911831286	4.52007017540776	3.87538690458646	3.47434518240384	4.31676121881235	3.86118122103985	3.43449479302315	3.93435608837985	3.53240424161281	3.90672708090454	4.25519101144054	4.22743303803698	4.50545272076519	4.09429519548012	4.65305428301113	4.2301722650626	4.21640830080942	4.29065294027192	3.20618215049008	3.50339962298398	3.7467857036665	4.05794408326208	3.99609041399772	4.4591561687448	4.36723825330593	4.57549991725933	4.47687416784541	3.63351258489615	4.21761848535105	3.91934961773794
Ppp1r11 (protein phosphatase 1, regulatory inhibitor subunit 11)	0.706873190764596	0.166229740899946	0.166229740899946	1	FALSE	NA	NA	0.103088020662191	NA	NA	NA	NA	0.580907643658104	NA	0.757407344939464	NA	NA	2.17525312213759	1.3900512997296	NA	2.26596790692817	NA	NA	1.15395446089267	1.44816620506502	NA	NA	NA	NA	2.54223823579338	NA	NA	2.10927362730413	0.729687625956541	NA
Ppp1r12a (protein phosphatase 1, regulatory subunit 12A)	0.150652627676253	0.257105677880779	0.257105677880779	1	FALSE	4.00106359544003	4.12277209737883	4.12741042060242	4.83700972810815	4.67998108512913	5.11755375801172	4.17452626526643	4.14327095748854	4.12330200075372	4.15794915378369	4.48624455194513	4.34880603995909	4.24863350193314	3.90597659928656	4.07738828673323	4.71857534290652	4.56884080909938	4.60184505651104	3.79870378012532	3.92599941855622	4.05447516825168	4.7327033538956	4.19164160514275	4.61016851958989	5.08253654723724	4.70074487135583	4.48446685803308	4.26932494840881	4.4405934723473	4.63105770550294
Ppp1r12b (protein phosphatase 1, regulatory subunit 12B)	0.0793807213022714	0.505476873014694	0.505476873014694	1	FALSE	1.91091682398314	2.48507641582293	2.98046224815018	2.11465020519151	NA	NA	3.11467518901482	1.92547919524559	3.30235853623323	NA	NA	NA	2.75244889068681	NA	2.46919831874956	2.51845204944057	3.12555688041649	2.50595696707606	1.66352224097001	2.73317426367888	NA	NA	1.77253179494111	NA	3.32798909154489	3.33778244026712	2.83272396812773	1.97911807367847	NA	3.25503839238982
Ppp1r12c (protein phosphatase 1, regulatory subunit 12C)	-0.0691713513871188	0.471073453234022	0.471073453234022	1	FALSE	3.80023727256019	3.61958908142877	2.87617114944696	2.86578423589854	NA	NA	3.97483213652922	3.36102436569644	3.34821825287906	3.34401888387281	3.63931321125586	3.58130303600264	NA	3.30095980598034	3.83302162244608	4.03223311354356	3.61861455321115	3.79170990169423	3.08503707536728	3.41866222167908	3.14483441419737	3.576630970826	3.53341383839098	2.64330901606453	2.67466402468386	NA	NA	3.21430979425722	3.67095360836942	3.7029123748461
Ppp1r14b (protein phosphatase 1, regulatory inhibitor subunit 14B)	0.489289549387063	0.166078491678288	0.166078491678288	1	FALSE	NA	NA	2.49068821097301	NA	NA	NA	NA	3.6394289862247	NA	3.78413750440942	3.06155848106976	3.33190581568851	2.56218379923147	NA	NA	4.681117508516	2.98039644019337	NA	3.14241833943407	3.36207707435258	3.10488511517706	4.49842959743481	3.42651972013165	NA	NA	NA	NA	3.62425299557615	NA	3.88836335006317
Ppp1r18 (protein phosphatase 1, regulatory subunit 18)	-0.0688293456974525	0.441350242843859	0.441350242843859	1	FALSE	5.19507982439379	4.92411889335533	5.38437451482471	4.73385323157661	5.01506039853913	5.24034486223899	4.96021976836655	4.87433959743391	5.16689215625325	5.38100643708862	5.08191478402694	5.20710805569338	4.52087478775252	5.22324104315651	5.42903676154174	5.43311635861553	5.27805911110695	4.59544398458948	4.52822122907353	4.6936096162111	4.21764174818485	5.55736413592979	5.204555494591	4.52129577317502	5.06588676829672	5.11909882643369	4.98958864387074	5.36295023954845	5.23656915189719	5.50162384925615
Ppp1r1b (protein phosphatase 1, regulatory inhibitor subunit 1B)	NA	1	NA	1	FALSE	NA	NA	NA	NA	NA	NA	NA	NA	NA	NA	1.58632760597861	NA	NA	NA	NA	NA	NA	NA	NA	NA	NA	NA	NA	NA	NA	NA	NA	NA	NA	NA
Ppp1r2 (protein phosphatase 1, regulatory subunit 17)	0.0923537493288234	0.431722918088729	0.431722918088729	1	FALSE	2.97858737438211	3.53126915988299	2.91396550850703	2.97163919398967	NA	NA	2.94459986170562	3.40464430733592	NA	4.33534032848771	3.0851424804773	3.56237676417105	3.25583002281091	3.73045519217878	2.9627192860556	NA	3.57816584935728	3.37896932887494	2.77295822370227	NA	NA	3.660221284777	NA	3.31307893073339	3.46661406982381	3.8266400033688	3.03828867364871	3.46004791122891	3.73949170436726	3.15160395272067
Ppp1r7 (protein phosphatase 1, regulatory subunit 7)	-0.00580646016569073	0.553044669436619	0.553044669436619	1	FALSE	6.02523260064769	5.927284932355	5.91334661603892	6.37077283274569	6.11392131994097	6.13502996949035	5.99517921411369	6.04317605812275	6.06138091410978	6.02673146331685	5.94804244262215	6.12672924878857	6.0864526010964	6.06057705304118	6.11528923865659	6.04740533292192	6.0883748453788	6.06521684992297	5.95029576566832	5.96429927598451	5.86295220572732	6.00442049117933	6.03070244460363	6.01331485618876	6.08400259165986	6.18591608755961	6.23861300741663	6.12656613266114	6.08351762140165	6.11645209432677
Ppp1r8 (protein phosphatase 1, regulatory subunit 8)	-0.695278187980626	0.450387419169555	0.450387419169555	1	FALSE	NA	NA	NA	NA	NA	NA	NA	3.49589978570659	NA	NA	NA	NA	NA	NA	NA	NA	3.27624651726064	NA	0.493073420673167	NA	NA	NA	NA	NA	NA	NA	NA	3.69132198828217	3.74184446468787	NA
Ppp1r9b (protein phosphatase 1, regulatory subunit 9B)	-0.297238177197229	0.223307453239805	0.223307453239805	1	FALSE	3.57585686949186	3.73277931748381	2.76707421382236	NA	NA	NA	3.24284484005099	2.92178858265502	3.22038568022121	2.81306697659257	NA	NA	3.56657164062676	3.47617427714516	3.50095498082165	2.64949130147853	3.31549232580743	2.30863172645561	3.52254543890839	3.13944493692509	3.09426309900785	2.42799495084098	NA	1.84521704212247	2.13591240326704	NA	3.67610940735382	3.61648709143399	3.6490865655401	3.41797399987952
Ppp2ca (protein phosphatase 2 (formerly 2A), catalytic subunit, alpha isoform)	-0.203384707590784	0.07039893014773	0.07039893014773	1	FALSE	4.9310494935364	5.30317066965311	5.30388301154286	4.86524084587905	5.03162898003919	4.87651203525437	4.72735415368084	4.39336814644853	4.77112495312837	5.13306204617463	4.64603013515323	4.9935022786332	4.88573541403002	4.73775164878306	5.04278439808924	4.62106136599524	4.76332658256796	4.61032209644204	4.90802987473479	4.54568424878482	4.80435305648756	4.76733698899696	4.99934613065613	5.03265188974982	4.26063543468804	NA	4.52604376466126	4.72155312179215	4.71973653186296	4.605251335667
Ppp2r1a (protein phosphatase 2, regulatory subunit A, alpha)	-0.129673171503217	0.157278822938514	0.157278822938514	1	FALSE	6.06056624540576	5.82853257578073	5.75068153160153	5.57627421009426	5.57244102962427	5.38946356176274	5.55249081472827	5.55533456295173	5.69153137332393	6.18482973121003	6.14179243887735	6.13025341817409	5.72027299217651	5.74827605378781	5.68534590924173	5.53039853345367	5.70124961952071	5.56229127655935	5.85843611849117	5.8455778644917	5.76483179170325	5.74678839036702	5.75520806544462	5.72190304498419	5.44277434237612	5.61057014759653	5.48301280286254	5.47091099323481	5.61213130001343	5.53690458509335
Ppp2r1b (protein phosphatase 2, regulatory subunit A, beta)	0.0226976512358898	0.527302837404229	0.527302837404229	1	FALSE	5.29488169687769	5.01611741115051	5.03156722951921	4.47759962196958	4.82764629726586	5.1870511297786	5.23179718352995	5.05508283080075	5.19338933911692	5.22869172774584	5.11684712710466	5.53439160109401	4.64978213531611	5.16628562490548	5.10955697322608	5.10845754763054	5.01442671175587	5.10521291476873	5.28444750477956	5.25298704664141	5.19940929890427	5.69339774461289	5.0990216218717	5.13340323565362	5.29274862574717	5.02783524197465	4.91763702168275	4.59021875078893	4.80513249127396	4.93681693985353
Ppp2r2a (protein phosphatase 2, regulatory subunit B, alpha)	-0.0227243545446633	0.514277574481227	0.514277574481227	1	FALSE	4.88444651309185	4.72948751326574	4.44163618682601	5.37915999670149	5.57378046969728	5.33917658805653	4.96307177791263	5.1220265913038	5.00453734680351	5.20919989693805	5.11774490453992	5.08968034059991	5.09303191380724	4.90446482972546	5.02607410376072	5.11833480585573	5.05864119532757	5.08837060483338	4.96157702795989	4.88100380372001	4.82131224567574	5.00891709473605	5.04207957985536	5.12359170935789	5.05844638425507	4.99388717300602	5.03922175891248	5.03102459344585	5.11350881599499	5.19673686192419
Ppp2r5a (protein phosphatase 2, regulatory subunit B', alpha)	0.20796121177066	0.215006337417587	0.215006337417587	1	FALSE	NA	NA	3.19591133622847	NA	NA	NA	3.432571964921	3.36266625584825	3.48941448485301	3.76873482628149	3.05716950420844	2.44555721380081	3.07943614205018	3.07560793001106	NA	NA	3.7958396624338	2.8937330308729	3.11947238484824	3.48734485127701	3.06692786304037	3.60292003037842	NA	3.26915586010893	3.86047619097895	3.65479067142013	NA	3.68870630356727	3.29036394624463	3.30856329034757
Ppp3ca (protein phosphatase 3, catalytic subunit, alpha isoform)	-0.185037522356331	0.255880419348441	0.255880419348441	1	FALSE	NA	3.76906290995718	3.73334349324191	NA	3.45449177722331	NA	3.69379915916487	NA	3.91349262775008	4.08777680541732	4.21022519593627	3.91799497440753	3.75052075518233	NA	4.16962841697835	3.28338843943231	4.26752830742083	3.55312699887085	NA	NA	3.04170382795317	3.36707746410997	NA	3.44916515681218	4.19028298637962	NA	NA	4.05797006863733	3.98988378356569	3.64983385851388
Ppp3r1 (protein phosphatase 3, regulatory subunit B, alpha isoform (calcineurin B, type I))	-0.188679766538675	0.200198450493844	0.200198450493844	1	FALSE	3.50755364243765	2.97152700022346	3.39704993589224	2.89241434200848	3.40805964807036	3.87214910487449	3.85960187247169	3.72646068885546	3.67276475969824	3.76590598040793	3.83017418043241	4.11914863981125	3.60073360626256	3.56721686125552	3.66468762481042	3.06498629159357	2.99396413955987	3.70586734610249	3.68980233848934	3.69964046568964	3.83513583225559	3.15048656517689	3.17612805950688	2.4929580980455	3.23025528397895	3.50888496894846	3.32876467228402	3.69398867721952	3.86838057493066	3.58600807565067
Ppp4r1 (protein phosphatase 4, regulatory subunit 1)	-0.215322759380456	0.503753176803565	0.503753176803565	1	FALSE	NA	4.7515440590891	NA	NA	NA	NA	NA	NA	NA	NA	NA	NA	NA	NA	NA	NA	NA	NA	NA	NA	3.47300756791617	5.1423603365694	NA	NA	NA	NA	NA	NA	4.7007892519015	4.82872804244749
Ppp5c (protein phosphatase 5, catalytic subunit)	0.0178151268759146	0.547723758097822	0.547723758097822	1	FALSE	3.87725345387661	NA	3.40049694334696	NA	NA	NA	3.76533317929894	4.36178941026325	3.80253445927926	4.33260053298984	3.88026431043887	4.04189127819806	4.17726404745047	3.40860317934337	3.86649261203745	4.42797484420019	4.05004887960722	4.16412655443635	3.73639922520548	4.23734191290818	3.83310260619069	4.11242491033512	3.46458985753355	3.75597712683241	3.93438439788881	3.99678642710694	3.77204399167449	3.70535868128634	4.18367706148453	3.41279507170719
Ppp6c (protein phosphatase 6, catalytic subunit)	0.354515499749341	0.0938198890001395	0.0938198890001395	1	FALSE	2.67188663525805	2.85271401276172	2.95292059025585	NA	2.42754717661115	2.83643115103428	2.83864726668394	2.48866924465893	2.90756946432652	3.4245056077449	3.49925912493226	3.48504033923449	3.23058577488974	2.23067338071533	2.54011160591102	2.78837250113786	2.97817915210612	3.207043222611	3.60307438074238	3.4962961603586	3.72942225312561	2.37224728901042	2.83466874728527	3.73319162147075	2.60990858305231	3.66451697312433	2.77086920841232	3.96171592448356	3.03623252826797	3.80330970999966
Ppt1 (palmitoyl-protein thioesterase 1)	0.168689940957153	0.146948990502393	0.146948990502393	1	FALSE	5.6010160076491	5.77119363716786	5.55107298994035	5.56278581333998	5.50523038996349	5.15767838868484	5.97978757424643	5.847931783434	5.86304392022283	5.4453559190957	5.41338421567081	5.57049632635806	5.68738828181095	5.65136172963254	5.63373343551496	6.15777538500943	6.08258551035397	6.13264675493183	5.7846191426689	5.84842013520224	5.97945149087068	5.29675839631077	5.34273962159978	5.33705452364064	5.55418975317144	5.61472750966061	5.62833033866277	5.88639894418047	6.03669014229975	6.08942187852592
Ppt2 (palmitoyl-protein thioesterase 2)	0.136304035429396	0.367744009622329	0.367744009622329	1	FALSE	NA	3.98597396459092	3.92049339595012	NA	NA	NA	NA	4.02134646740381	4.50503979343058	4.11562425384449	NA	NA	4.33703310876718	NA	NA	NA	4.47542216430289	NA	3.96892939162556	4.22052343641151	NA	3.64879904206389	NA	NA	4.6137143355762	4.36002006772918	NA	4.19741723098668	NA	4.78628792672206
Pptc7 (PTC7 protein phosphatase homolog)	0.466841239827433	0.178363948631444	0.178363948631444	1	FALSE	NA	NA	NA	NA	NA	NA	NA	NA	NA	NA	3.21137671615529	NA	NA	NA	NA	NA	NA	NA	3.5219552794342	NA	3.86672008924145	NA	NA	3.49975661258376	3.40962174887972	NA	NA	NA	4.00344032914945	3.76781367660774
Prcp (prolylcarboxypeptidase (angiotensinase C))	0.259168502509269	0.121811553727548	0.121811553727548	1	FALSE	NA	3.12839899239103	NA	3.44212075929891	NA	3.91058876891868	3.60912849231809	3.71216653958352	3.16196183016069	3.05419903126667	3.42403524331703	3.14934066928622	NA	NA	NA	3.20148958445161	3.94303049908406	4.07010591352926	3.66592708780776	3.78431551988936	3.66760832567372	NA	3.44466706684191	NA	NA	NA	NA	3.35845252821671	3.53085731608892	3.91627599077698
Prdx1 (peroxiredoxin 1)	0.0808596956241028	0.231784116261784	0.231784116261784	1	FALSE	10.433376793375	10.464229200773	10.4959749134604	10.371972619787	10.4452218173975	10.4200760100259	10.7050361806047	10.7281331003062	10.7409697102452	10.3325960577892	10.3185541071921	10.3708072631988	10.4099106370575	10.3535548695963	10.339371251492	10.7757913263924	10.790364789094	10.7534507711078	10.5728896684206	10.5700454241382	10.6014086766441	10.4555840875786	10.419149092097	10.5006228202014	10.3168019396146	10.349811981019	10.3220633412079	10.5258926906833	10.5790613218708	10.6097420365927
Prdx2 (peroxiredoxin 2)	0.0960507895945377	0.163874769510175	0.163874769510175	1	FALSE	9.9299640468457	9.91768087566526	10.0173234439287	9.96957359186198	9.98008244007045	10.0114928434346	9.73440479329773	9.75716496139246	9.7748875177445	9.7680618890393	9.81030331349688	9.76679059073916	10.0678107837896	10.1482986176289	10.0945263956785	10.0089327768979	9.96122538635842	9.94610065445995	9.95791024686773	10.0055964809239	9.99585192968203	9.82349303247394	9.80208817819691	9.81783747158888	10.1882426562644	10.270307008166	10.2220341183125	10.0153871739523	10.074930847935	10.0991899864519
Prdx3 (peroxiredoxin 3)	0.0393372833942278	0.469830380548803	0.469830380548803	1	FALSE	8.78869549731406	8.76513688956745	8.76903777715318	8.40595833344815	8.34612364306322	8.37695451065857	8.71089939673304	8.71482934751079	8.70573950565113	8.38344078219021	8.40959459635603	8.39579972969947	8.1754747007028	8.14419936225096	8.24671685023117	8.55285350480131	8.58060153195297	8.61514773864699	8.83966676221099	8.84921429288864	8.83681411828061	8.54824009035089	8.63977842556612	8.49824687776832	8.09645162447759	8.20728769841084	8.16783458550819	8.49356327891472	8.49202540794671	8.51093423571877
Prdx4 (peroxiredoxin 4)	0.0259289399403469	0.486787296871441	0.486787296871441	1	FALSE	7.0801886259547	7.1456367005228	7.09968444380617	7.20471785153956	7.04397873826623	7.17918258478975	7.20899513971138	7.15108759336259	7.05511971635811	6.72896806956181	6.64991718643225	6.65308868722988	7.02067998267204	7.1426891247682	7.14176996350706	7.14940164411943	7.14419936225096	7.08647595496911	6.95265972023889	6.95503376117423	6.90366497339684	7.01169689363914	6.97392117830883	6.92701938500464	7.01269157444407	6.98743456692162	6.946145991668	7.2927541463801	7.2914101691258	7.26012918594607
Prdx5 (peroxiredoxin 6)	-0.0132437322532429	0.251666509901377	0.535593700951804	0.251666509901377	FALSE	10.5234051328555	10.5613738741436	10.6308859403237	10.9731376843451	11.0262052675908	11.0295426097054	10.6866318344698	10.7190892979986	10.7175050714371	10.7572899923788	10.8032512576965	10.7690609258044	10.9270668077593	10.921424428904	10.964261437951	10.7906661642409	10.8118563142925	10.7946920315344	10.5572913720575	10.6219328105154	10.5934658235136	10.9770723780353	11.0480304251747	11.039570249256	10.6668009654347	10.7845285205765	10.7920500522908	10.7533003327971	10.7583564829399	10.8218616569056
Prdx6 (peroxiredoxin 6)	-0.144000498967869	0.163747941805898	0.163747941805898	1	FALSE	10.4372006847975	10.416512548722	10.5244633587985	10.7785453543283	10.7878535983217	10.8117600029977	10.15527362504	10.2185874524376	10.1766344385035	10.0890001893605	10.1418389209187	10.2086977024521	10.0964120908237	10.1060132376221	10.0793781111187	10.3327526815521	10.4336897537235	10.4277213927208	9.89469349220654	9.91483805234567	9.93757538614182	10.2820690751981	10.3436632029101	10.3207441484422	10.0150944178613	10.1586096882145	10.1495566102224	10.1680578078918	10.2364208645226	10.252677257771
Preb (prolactin regulatory element binding)	0.471487226657642	0.379977274009099	0.379977274009099	1	FALSE	NA	-0.0997495174136525	NA	NA	NA	NA	2.71769287175219	NA	NA	2.16562256717893	NA	NA	3.25666197508432	2.8931719100385	NA	2.99590776793312	NA	NA	2.52572813511815	NA	NA	NA	NA	2.90859005081441	NA	NA	NA	NA	NA	2.20244279807713
Prelp (proline arginine-rich end leucine-rich repeat)	0.109771046536922	0.347487510854401	0.347487510854401	1	FALSE	8.94024604953733	8.88770498718138	8.90762978741525	9.50912574443665	9.47024603544403	9.43908077841545	9.57367180019089	9.59399982100856	9.59667243768422	9.29098876780602	9.34784500771724	9.35816326111612	9.56874088569644	9.60719713575291	9.60047976942518	9.10444936596228	9.08188283689867	9.13824619754858	9.22363974877725	9.24965628757596	9.27882111921072	9.43297401782898	9.44662016667584	9.51669085794614	10.2074170468414	10.2450059472101	10.2684133391481	9.36005914658674	9.37169824670375	9.41278364196697
Prep (prolyl endopeptidase)	0.00806768327160377	0.569397356824898	0.569397356824898	1	FALSE	4.30562038061193	3.97008057490381	NA	NA	NA	NA	4.4555836766275	NA	3.81007287087332	4.41587356925411	4.53655651189205	4.67710790791369	4.43414780525934	4.63357651881533	3.87944111724034	4.55218030417682	3.87371478469959	3.54314939704371	4.42996404351695	4.26197453744507	4.29377510018206	4.61221093546661	4.62611201085861	NA	4.15940314158529	4.3036857828464	4.84988419944825	4.2538153459684	4.41777826902014	4.30058502029254
Prg2 (proteoglycan 2, bone marrow)	1.46262721005642	0.0380382209614521	0.0380382209614521	1	TRUE	3.44319553089713	2.92492079072504	3.32797472500578	3.09544850525093	NA	NA	2.85535190108196	NA	2.66812139450063	NA	2.79539292881563	2.90819804649072	5.31017286300409	3.58201398738004	3.53852574795641	NA	5.11963837976753	NA	3.63118578825787	2.3960772662681	NA	NA	NA	NA	NA	NA	NA	5.53497358458546	6.10784476642071	5.86748879564339
Prg4 (proteoglycan 4 (megakaryocyte stimulating factor, articular superficial zone protein))	0.282234243426353	0.184435796387172	0.184435796387172	1	FALSE	3.60151824825482	3.76560900081443	2.73296812393398	NA	1.94966939153159	NA	2.90058089665129	2.92760636892792	2.67616583823743	2.65798749053016	NA	2.40593519515491	3.57332604797551	3.16848318917084	3.26205123490655	3.04275988845166	3.01227009233302	2.99633631672779	3.10616068323896	3.0021606204817	2.89535303721457	NA	3.03619911368045	NA	3.87786201616603	3.57482812358744	4.20208855207741	3.34524023111481	2.99983408052975	3.16834518720255
Prkaca (protein kinase, cAMP dependent, catalytic, alpha)	0.0958122190229712	0.414809008720283	0.414809008720283	1	FALSE	3.5529795028921	3.66908347410581	3.43340016342651	NA	NA	2.90447639066192	2.73494368358785	3.0710349611835	2.90502542845809	3.88311246018702	3.84294867060112	3.38254275786869	4.18520846288886	4.08601942438067	3.65770859446677	4.1153412647509	3.31066294567952	3.59091335025591	3.48475684892999	3.21676991099447	NA	4.08230235282816	3.19214049729237	3.47923056120634	3.91615176261925	3.36127708583738	3.87799939793701	3.46126660848879	3.3225771616267	3.72373329063826
Prkacb (protein kinase, cAMP dependent, catalytic, beta)	-0.0211633071930849	0.549769991588378	0.549769991588378	1	FALSE	3.79052183783694	3.04864424041519	3.11774490453992	3.15745123010657	3.49721635247314	NA	3.49364733397521	3.35020019105419	3.15325246722611	3.38776231491598	3.32508414241488	3.65466466735122	3.55848806297701	3.30890543842882	2.62687830331775	3.54945971217708	3.26954488317949	4.06597721575105	3.73071602822591	3.31325601157602	3.65497393042254	2.70915385998536	3.21762468881007	2.10896932369599	3.8083644552908	2.82641832109109	3.52339885957285	NA	3.10185006305962	3.29446783349189
Prkar1a (protein kinase, cAMP dependent regulatory, type I, alpha)	0.446655143400155	0.00179113969960117	0.00179113969960117	1	TRUE	4.63725665799463	4.63392519941743	4.53181186531456	4.50911307304429	4.63913374169114	4.14354035841875	5.19624113098814	5.05444043694559	5.30731922597322	4.54558541120822	4.49775286028628	4.49794442187774	4.94064130499565	4.7205411475466	4.70456215004913	5.10626036804393	5.3034045026918	5.20008840911932	5.16990095632459	5.06534396445875	5.29274126487041	4.71651357412686	4.94168853129095	4.84596668882205	5.23915359984437	5.2863858754505	5.30843733030109	5.30016766385038	5.19922474551897	5.28435866203973
Prkar2a (protein kinase, cAMP dependent regulatory, type II alpha)	0.00852725815221718	0.549769991588378	0.549769991588378	1	FALSE	4.12956328475635	4.32838411531776	4.33056557046547	4.61074139612551	4.53534381551693	4.73373394725748	4.63275678753406	4.56655337546589	4.52020850009419	4.49798911592275	4.44028117552322	4.70384821717726	4.54582013939738	4.55190355528553	4.69480220717573	4.56945463525548	4.65969626580899	4.74454325147327	4.49231468489253	4.48974843312034	4.54730792178038	4.63676380852657	4.65080476104596	4.65186109592745	4.37112668632854	4.55321917620062	4.43458819854848	4.45670760112149	4.52616273406864	4.16610482120001
Prkar2b (protein kinase, cAMP dependent regulatory, type II beta)	-0.193734187814194	0.0430261306245425	0.0430261306245425	1	TRUE	8.06888036452532	8.05517938217489	8.04299993366628	8.07808674584801	7.99478335249464	7.95461509654563	7.59896808822518	7.59355545927449	7.59858852466357	8.14291882361098	8.13085366875401	8.05081727967674	8.19638081844852	8.15558228189848	8.11645833252695	7.8220800240356	7.79787548273532	7.84637421474257	7.6955484681331	7.67502550613107	7.75187205918796	7.99654692802126	8.02129649172772	7.9627340905958	7.84973660903465	7.84202970888845	7.86289147264996	7.5617767173305	7.54799727566071	7.63887028624613
Prkcd (protein kinase C, delta)	0.335012176282467	0.22300430399541	0.22300430399541	1	FALSE	NA	NA	NA	NA	NA	NA	3.41478500555284	3.5760867241794	3.47400764914339	2.37807319930429	3.09999365652545	2.47600573421821	NA	NA	NA	NA	3.26796569608476	3.59691129599113	3.49739521058021	3.32764425511443	3.39402017168738	2.44273387527228	3.28348919519124	NA	NA	NA	NA	3.72823617968274	NA	4.10514166032342
Prkcsh (protein kinase C substrate 80K-H)	-0.156658463024284	0.0294361626824146	0.0294361626824146	1	TRUE	7.4686403329606	7.55812219375712	7.53032049467804	7.440636657013	7.44396297170877	7.52035938462784	7.32278444086533	7.50853165322405	7.32682493810221	7.26643987751283	7.09749492131412	7.19832716538253	7.37356991534034	7.4858132115963	7.40594132003335	7.09656758361302	7.2700897131752	7.14469902515414	7.33158878453407	7.33430904492699	7.32877364647259	7.06900393330414	7.19398852554392	7.11198069069275	7.33093479968083	7.28659472369756	7.12821090236557	7.30044408446965	7.2791369557898	7.39157011933195
Prkra (protein kinase, interferon inducible double stranded RNA dependent activator)	0.0154490285803761	0.544500035388783	0.544500035388783	1	FALSE	3.66991116586419	3.36752483308791	3.34342203597204	4.10935220077607	3.78141217420869	3.94513946292512	3.76074256475526	4.02922316712509	3.62408919389096	3.992070476048	3.66549510233826	3.34239829332874	3.65949077158342	3.20705259624887	3.31898343659862	3.76151931994316	3.46041493916217	3.62759516579246	3.82251602183683	3.7886335137561	3.63486040945955	3.57827455834104	3.26712075755763	3.80095165486788	3.71846026858076	3.65341548639487	3.49756127325582	3.94096541587909	3.95093492831454	3.54481919031496
Prmt1 (protein arginine N-methyltransferase 1)	0.178587495983911	0.236320273846648	0.236320273846648	1	FALSE	4.04433291281596	3.76432492133117	4.19530034771088	4.40358131761081	NA	4.42941511100408	3.86124078525967	3.97502480965023	2.69900074476975	4.3422987240361	4.21280276576514	3.9793302987477	3.91857705450362	4.09747595901327	3.87685087647003	NA	4.114375354576	3.68238227367599	4.0266141786833	4.10721916834786	3.8940125390504	NA	NA	4.1583370271671	4.3260339277173	4.47707499969728	4.44700385513013	4.41559643532032	4.12228342022569	4.20030816823422
Procr (protein C receptor, endothelial)	-0.0845250053825836	0.513531141925957	0.513531141925957	1	FALSE	NA	NA	NA	NA	NA	NA	3.18618675636423	2.48498622266025	2.60459088505932	1.67344335568483	NA	NA	NA	2.48217452396636	1.87918818501108	NA	NA	NA	2.62844933142176	2.50348103975703	2.74276294205454	NA	NA	NA	NA	NA	NA	NA	1.76914121567607	1.85901538479941
Prodh (proline dehydrogenase)	-0.327293145488806	0.170381995377726	0.170381995377726	1	FALSE	3.53836433447833	2.66507890979843	3.41451442751404	NA	NA	NA	3.23319936470468	2.73803711855955	3.5105315776321	2.51304852084416	2.87599428934153	NA	2.59520048127914	NA	NA	NA	NA	NA	3.21464240370807	2.39360840055911	3.27422438183377	1.93599900750772	2.31259257234353	3.15205358688785	NA	NA	NA	2.67078369630238	2.7430388022695	2.44138786334078
Prorsd1 (prolyl-tRNA synthetase domain containing 1)	0.167307826990361	0.208640303592446	0.208640303592446	1	FALSE	3.48473107432163	3.96164184800172	3.45422854532868	4.13190222091972	3.81227230521908	3.7637514920167	3.68660137224396	3.4176095142047	3.91667727019492	4.01889228379914	3.79931530020497	4.20175930745823	3.80548851671114	3.37076411604493	4.27613185142297	3.8160364438097	3.98267420763938	3.49938670222364	NA	NA	3.23942706627012	3.95733889116417	4.03271800119802	3.98992918431406	4.43288593482448	4.15201301193936	4.45480759211185	3.87862726234475	4.17235949784814	4.05499603753384
Prpf19 (pre-mRNA processing factor 19)	0.259859083999076	0.0155505791806428	0.0155505791806428	1	TRUE	6.22220176689467	6.18577736497697	6.09828900722779	6.27024672961008	6.27829704953485	6.40964041594332	6.40901748438422	6.51430219121973	6.48233040713803	6.34335985011341	6.25067361196281	6.12861097675299	6.52251405352535	6.4350117834199	6.53507781886835	6.57658109009678	6.57445426506883	6.40892750201028	6.6110380803719	6.53275955067552	6.66039529781665	6.12733406279952	6.23016457788425	6.31869825539039	6.77051193535072	6.771238544195	6.74131866433353	6.86890895959102	6.91917320456082	6.87173278141338
Prpf3 (pre-mRNA processing factor 3)	0.281534155396574	0.457910014761494	0.457910014761494	1	FALSE	2.60196268936293	NA	NA	NA	NA	2.52569306090602	NA	NA	NA	NA	NA	NA	NA	NA	NA	NA	3.47841532205616	1.76367501755115	NA	NA	NA	NA	NA	NA	NA	NA	NA	3.29399575198583	NA	NA
Prpf31 (pre-mRNA processing factor 31)	0.550692379666421	0.0262556639466606	0.0262556639466606	1	TRUE	3.16600034650791	NA	NA	NA	NA	NA	4.02167515315716	3.73779490541058	NA	3.67312671727865	3.52371249029441	NA	NA	NA	NA	4.43446810461942	3.92092207910468	4.41914782771129	NA	3.97089965791316	3.82154695883433	3.62837700365956	NA	NA	4.39803563584749	NA	4.14397292738899	4.52850255793645	4.13056026699676	4.53026430414564
Prpf4 (pre-mRNA processing factor 4)	-0.0694615268712324	0.547723758097822	0.547723758097822	1	FALSE	2.67742931188922	NA	NA	NA	NA	NA	3.79967794389944	3.8005996846058	NA	NA	2.07844929861779	NA	NA	NA	NA	NA	NA	2.45388627204676	NA	1.7839510881871	3.45864447937567	NA	NA	NA	NA	NA	NA	3.61653414107945	3.03605313561733	3.76839608098469
Prpf40a (pre-mRNA processing factor 40A)	0.673602999404921	0.192387732697247	0.192387732697247	1	FALSE	1.224861437909	NA	NA	NA	NA	2.44012034951287	NA	3.69731790214246	NA	NA	NA	NA	NA	NA	NA	NA	3.79530980032002	NA	2.64881054410321	2.54430237937215	3.6963277316488	NA	3.44621652214016	NA	NA	NA	2.9187067977275	3.11564256299154	3.48887486661415	2.49513485841975
Prpf8 (pre-mRNA processing factor 8)	-0.561292787543439	0.238132791444874	0.238132791444874	1	FALSE	2.58912347864054	NA	NA	NA	NA	NA	NA	NA	NA	NA	NA	NA	NA	NA	NA	1.57365566945498	NA	NA	NA	2.24847107926723	NA	NA	NA	NA	NA	NA	NA	NA	2.2613653245691	NA
Prph (peripherin)	0.676373734825432	0.187095187595386	0.187095187595386	1	FALSE	NA	NA	3.46113561515862	NA	NA	NA	4.65524877528626	4.48867567078865	4.49178897512515	3.00761712304162	2.5105467683463	3.50077656352031	2.30523512802647	NA	4.18308151844967	NA	NA	NA	5.09956873493344	5.00026597237959	5.12828927618965	NA	2.2711597032371	NA	4.76375680259295	4.73148196149966	4.88092056844198	2.72042294642437	4.09560378547318	NA
Prps1 (phosphoribosyl pyrophosphate synthetase 1)	0.463851807935272	0.0664419702599773	0.0664419702599773	1	FALSE	4.28862433618387	4.17621903530732	4.23378838073414	4.08145041617721	3.79252222414052	4.03060093074894	4.42015224358471	4.53340137853961	4.57783967324918	5.09704186486258	5.12041000534947	5.05907401466356	4.57704204328064	4.60935310713277	4.90931228962334	5.00077524025732	4.84731046125692	5.06825806174729	4.61328411047407	4.82455912069518	4.84281293745502	5.94837657694739	5.91195756922731	5.70728181812194	5.2452598593545	5.14266257943347	5.32449740957572	4.1808480286271	4.06467594931509	3.74204934011865
Prrc1 (proline-rich coiled-coil 1)	0.092372825024125	0.255266650755402	0.255266650755402	1	FALSE	4.69008739478128	4.58484828284257	4.63741897154888	4.77104041443678	4.62539324183408	4.47030257894582	4.35198161045256	4.2337960486279	4.19921689165972	4.62206939532951	4.27669764630562	4.45703606864281	4.55496328988029	4.33269361401578	4.43405437121601	4.61687520512863	4.44171585375418	4.41288989272686	4.4029540588875	4.35555900573592	4.16606463952147	4.7710774007239	4.40889524281146	4.6065429053071	4.73268164927859	4.43750740711303	4.84768128249211	4.80250344058368	4.7840327791596	4.84021143265747
Prrc2a (proline-rich coiled-coil 2A)	-0.230908628444649	0.223524008494608	0.223524008494608	1	FALSE	2.36719770815488	2.51720261160979	2.88141403451285	3.54530121545165	3.10365709107633	2.52826874624297	3.18161305039852	3.4652953893958	3.12449522647144	2.67036902685626	2.78805086865191	2.53612752046768	2.6917373785457	2.10638852410167	2.21322283905845	2.21808677150527	3.02852495130396	NA	1.93164902191295	2.40823088251493	2.28586084899432	2.86237997392167	NA	NA	NA	2.22643454355051	2.88979475465355	2.50104163269305	2.31263613351087	3.39028247527812
Prrc2c (proline-rich coiled-coil 2C)	0.309611565002968	0.16964237502657	0.16964237502657	1	FALSE	2.68348312175799	2.08693658591244	3.17272911789556	2.08428541570931	2.49038272194346	NA	2.88694027578559	1.97786604240837	2.00823946254568	3.37151704475834	2.70966780484482	2.80961817708113	3.1023776267133	NA	NA	3.34083283798448	3.31939827640706	3.12133706950992	NA	2.55332363672185	NA	2.66669297558279	2.04793268548051	2.45503651468351	2.86820078125936	NA	NA	3.21933582465563	3.49345520092618	3.0888878593977
Prss2 (protease, serine 2)	0.888683011255163	0.112609395683163	0.112609395683163	1	FALSE	NA	NA	NA	NA	NA	NA	NA	2.36759192647111	NA	2.84433342416653	NA	3.07667538165258	NA	NA	NA	NA	NA	NA	4.22922643466898	4.52528588711324	4.31890247833558	NA	NA	NA	3.55977322753736	3.47476049957678	NA	2.45164632788395	NA	3.0012545990141
Prtn3 (proteinase 3)	NA	1	NA	1	FALSE	NA	NA	NA	NA	NA	NA	NA	NA	NA	NA	NA	NA	NA	NA	NA	NA	NA	NA	NA	NA	NA	NA	NA	NA	NA	NA	NA	NA	3.35442394960681	NA
Prune1 (prune exopolyphosphatase)	-0.0123359053495718	0.569130530522798	0.569130530522798	1	FALSE	NA	3.18434853910531	3.41441971321019	NA	NA	NA	NA	NA	NA	3.15877972183011	3.72483578034799	3.50778195710962	NA	NA	NA	2.84386930800146	2.84988119775974	NA	NA	3.18297667742935	3.14323340063633	3.45705577431615	NA	3.91250616301543	3.68116812041669	3.72332919732187	3.78423175063498	3.27872078017873	NA	NA
Prx (periaxin)	0.191477106524908	0.338976583936042	0.338976583936042	1	FALSE	4.50224784680318	NA	5.06002576038078	NA	5.47562319837006	NA	5.22916489576272	5.21468047793584	5.24675009768848	4.67085166353057	4.19097035461555	4.58433118353006	NA	5.19455200672725	4.52657592000798	5.33411056784475	4.67950261944739	NA	5.91604424884805	5.73510783037403	5.83671945884177	NA	NA	4.69827405092298	4.70262430118672	4.94494744048396	4.76262520826074	NA	NA	4.30097298026823
Prxl2a (peroxiredoxin like 2A)	-0.0951554845413375	0.377454752459434	0.377454752459434	1	FALSE	7.17436646740501	7.13135282935076	7.00945915057617	6.596186773826	6.61077830047369	6.54419324429759	6.60209902453159	6.60656511256178	6.50706676757828	7.24015211243844	7.17582396717241	7.20104568624506	6.8084622806575	6.77523495017327	6.81817311624854	6.91913744250336	6.86717987927477	6.81000601312611	6.81168937062823	6.79118894150336	6.78172689825899	7.29903396848706	7.41273072532295	7.40582222051167	6.64489455643701	6.43776205777743	6.41919334489775	6.35682871643522	6.16725354375568	6.24917983649644
Prxl2b (peroxiredoxin like 2B)	0.0475666491483484	0.435300055899395	0.435300055899395	1	FALSE	6.6719585121729	6.37613754737728	6.38824982043149	6.59891748551966	6.6444475735161	6.63612720374877	6.31755009288585	6.28181136185671	6.26677529887156	6.55311778081395	6.43054956441803	6.39504222862414	6.14793550186243	6.24492700661353	6.06568431773016	6.11234358457289	6.187171910667	5.90711179189017	6.70969040980334	6.70937335669129	6.72444563897583	6.47011056609773	6.32774843314172	6.30311220547112	6.6021792156717	6.69313843834293	6.60758923577746	6.46674456668886	6.51874598868647	6.39322569118929
Psap (prosaposin)	1.03609064115592	0.000207581047043814	0.000207581047043814	1	TRUE	5.68081098740349	5.56925106839608	5.74435218617552	4.19448897081514	4.82702634059833	4.54203512687341	6.06509187895308	6.13293253747579	6.16905310977797	5.47419265311404	5.52410756795239	5.31366669740347	5.79608115265574	5.75890541817302	5.82453111770345	6.77340298969632	6.61238788740385	6.56769602473089	7.14237259089004	7.00910078936379	6.96358971990787	6.54144514386101	6.52222998475426	6.25396280145638	6.43128363912051	6.13474665536849	6.21207901936044	6.36367922566716	6.307071450416	6.32283850881275
Psat1 (phosphoserine aminotransferase 1)	-0.351095933712939	0.0416139055788436	0.0416139055788436	1	TRUE	7.26456457904078	7.31527638701493	7.31066730768578	7.11847393755841	7.08575393319269	7.03598673709314	6.15891460360328	6.18157170824011	6.14382195106773	7.00590520186296	7.04992476528855	7.06343822666326	6.64489455643701	6.69143645587052	6.66040956024989	6.5759249223931	6.61332242339233	6.4331313849758	6.10570950242685	6.16643226015859	6.06935416641304	6.87135084063403	6.88226398646354	6.8207278481361	6.31146860255825	6.40319613125336	6.2765283033426	6.65749710044411	6.63461795202656	6.64307548055671
Psip1 (PC4 and SFRS1 interacting protein 1)	0.0788672948189626	0.481067294253563	0.481067294253563	1	FALSE	3.4714736293964	3.79449904636892	3.33808206392489	3.19013756998261	2.01286540553388	2.75203991283972	3.83831647833813	4.17603548175064	3.79148070238627	3.73380985660168	3.24637616213461	3.83756990885976	3.99874611394758	3.89730820160213	4.03013299194814	3.42112902435698	3.83570179318957	3.79069906733682	3.94405255989951	3.81082352208527	3.94259895330903	3.36091203142225	2.55281232255143	2.7040065304529	3.63734361395543	3.57039006580009	3.23384818922467	4.24358530717986	4.31805648189597	3.92592348524002
Psma1 (proteasome subunit alpha 1)	0.151884779216626	0.0222647996848479	0.0222647996848479	1	TRUE	7.59012291771579	7.61052290304559	7.66967169429622	7.73046334401912	7.80373721174605	7.77748547040023	7.82844752682	7.74767607091358	7.8171115727957	7.50520815499874	7.45967751160853	7.56778879672772	7.70285144098423	7.79289438579118	7.73928106396139	7.80853950652487	7.78255272238192	7.80340787870483	7.8649722920979	7.83069266102116	7.89324084840494	7.70806995019134	7.74669569630769	7.71923136520441	7.78418986418371	7.89484201007967	7.90614501054466	7.90477308966433	8.01435529297707	7.95950356578495
Psma2 (proteasome subunit alpha 2)	0.0517206052978455	0.352989186746386	0.352989186746386	1	FALSE	6.7301100553491	6.69189702631687	6.77713035841525	7.06475354114355	7.08873524619028	7.04053083509006	6.9941157969283	7.0497832183846	7.02916573174388	6.72977027309887	6.66923941125265	6.59967038955609	6.77534031598543	6.76032741449658	6.64681068728223	6.93165942162634	6.9663958577151	7.00533261249062	6.9384504736993	6.807277632753	6.95102821304775	6.83289001416474	6.91142794241202	6.89197807429806	6.6913108202263	6.70883558559844	6.77649883231434	6.95888906340552	6.97403594022827	7.07717889672161
Psma3 (proteasome subunit alpha 3)	-0.0246382797479738	0.479223009030582	0.479223009030582	1	FALSE	5.77487401394203	5.83748665251005	5.89090141530013	6.02357251514553	6.19200079330653	6.1600166078459	5.86199009159927	5.87543359776272	5.86340824184818	5.97465090856358	6.06900178437233	6.00236723257414	5.82652306512788	5.87812695501142	5.75763935486359	5.88818067077768	5.77840572423918	5.79627068118287	5.79073034087097	5.96248424362854	5.96391102794506	5.88219305395633	6.08835364252704	6.1016710844317	5.65661935477759	5.7721416711194	5.73504282397943	5.99809619031422	6.05863903090461	6.14567949289906
Psma4 (proteasome subunit alpha 4)	0.076689380137839	0.143604266774607	0.143604266774607	1	FALSE	7.10381232942885	7.09937937312173	7.18623311766856	7.2316148075178	7.28201345750924	7.25878271630074	7.16803022047895	7.04653471406761	7.11856737669264	7.34271473580935	7.24960651646524	7.20693620259513	7.27379559921426	7.21198560627522	7.20876109586243	7.36644461954126	7.2887738125401	7.3933218071247	7.21917820294672	7.30340632936322	7.27698046055884	7.28987134341375	7.28116038434402	7.24580937380886	7.13820011168102	7.13211410258272	7.13247402436537	7.32331602103186	7.45149962199045	7.29655835578244
Psma5 (proteasome subunit alpha 5)	0.0509267070704765	0.324644205643202	0.324644205643202	1	FALSE	6.74126472525528	6.8281110899985	6.80922148887917	6.98236617958075	7.11344005386893	7.06159260944127	7.02263413214576	6.95664913259825	6.94904461352664	6.63670291543638	6.69481056297988	6.60106207841989	7.01759904659409	6.94054264809852	6.95442898437188	6.90497775714382	7.01641831740687	6.89795433454153	6.88404838102498	6.86836575761815	6.93262815702213	6.88818310665365	6.83506507152528	6.84047582277658	6.99856786542356	6.99822935824039	6.98544350466158	7.0336542547265	7.0339184987038	6.95544067978351
Psma6 (proteasome subunit alpha 6)	0.0739365312470095	0.192387732697247	0.192387732697247	1	FALSE	7.25687856633005	7.2945564234749	7.3039268364807	7.46410460415553	7.49097117985831	7.3611103657135	7.50139933514381	7.47463883700597	7.45027099281939	7.28091920699992	7.2818744039057	7.11818319932217	7.53699314388992	7.43002595267483	7.47756400550608	7.51357759523666	7.48994427066258	7.49760438255598	7.58893196028386	7.57044016103826	7.55039280077599	7.31822644407684	7.25743498881906	7.30832992793378	7.41498114290309	7.414668324997	7.41141777122413	7.53664353806565	7.48632018416434	7.47355152924869
Psma7 (proteasome subunit alpha 7)	-0.0801343075128741	0.245249217050928	0.245249217050928	1	FALSE	6.91048083976139	6.96806770561452	7.08624239922819	7.42463661052988	7.52715637153504	7.46962553850123	7.12273483122303	7.09632511297178	7.17315742267231	7.02197934283642	7.00707213134827	7.1193873050491	7.11936655311744	7.12397651796434	7.1535216321947	7.02697706628104	6.92552476974757	7.05773185184341	7.04205330668089	7.20082996201014	7.08722944523324	7.15752883990666	7.0670363210131	7.15750862942327	6.92515680948191	7.08341550162328	6.76617108910985	7.2174924718155	7.13654003921402	7.27051959847066
Psmb1 (proteasome (prosome, macropain) subunit, beta type 1)	-0.0244611314026018	0.461063852347667	0.461063852347667	1	FALSE	5.55865642349371	5.68430540130607	5.55559225006434	5.99356568006453	5.70155182922142	5.87044856608941	5.83752449690099	5.85677160941782	5.89017914181974	5.93042511403355	5.70370151279551	5.91474389252887	5.67511868588309	5.73035464902715	5.74909978478543	5.60696626476503	5.64892843471939	5.70496047063968	5.6657196372454	5.71711705613536	5.77712246604492	5.7603141064225	5.66450559562751	5.80525117618209	5.83923906754431	5.75356175109513	5.76782426787702	5.79898625169689	5.86297947280799	5.91164604758936
Psmb10 (proteasome (prosome, macropain) subunit, beta type 10)	0.568842724192889	0.0115393317127356	0.0115393317127356	1	TRUE	4.72258077973982	4.71105982995305	4.5734533004862	4.76945968568154	4.74444099432039	4.58191760772283	5.66752317491924	5.53952796970129	5.63434060045072	4.70635372729656	4.8405135888386	4.61416210488954	5.14149818813431	5.16021834895347	4.93925949412351	5.89018157432379	5.89586000668985	5.77445236823329	5.61604298481655	5.73275218809004	5.53198336767932	4.65430950575445	4.76420813013995	4.40526402317274	5.79706746708745	5.85888861248468	5.66597255243888	5.72860625219838	5.76435942601018	5.79900179898487
Psmb2 (proteasome (prosome, macropain) subunit, beta type 2)	0.0219228927296849	0.50738628131771	0.50738628131771	1	FALSE	5.59601080612671	5.47339404512146	5.55942756962908	5.86742454648685	5.68860840280239	5.47677698110538	5.38077100018169	5.44257863027873	5.47499406295634	5.49518027930812	5.27368745129995	5.13528038927171	5.20617433441503	5.17626691500335	5.02346384482018	5.47373172195458	5.4981040371096	5.52471251688344	5.53937287255509	5.52759898487458	5.57405608246742	5.26088378918649	5.5156083858638	5.23168584091621	5.51800945405813	5.49707899994637	5.45211107277922	5.34579730486823	5.22353839338675	5.41659319290234
Psmb3 (proteasome (prosome, macropain) subunit, beta type 3)	-0.0218149890275846	0.493894809879388	0.493894809879388	1	FALSE	5.43087400795469	5.38591760585286	5.53579480886197	5.77336078766099	5.82176377945023	5.84340856020651	5.41656279353128	5.51253031368296	5.44736429700244	5.53936046406306	5.51011060463027	5.69583517472524	5.41920177384876	5.49733452906494	5.51403386476875	5.69221515275975	5.68375258920821	5.49234673417045	5.43599522134149	5.60640965459999	5.52230689287139	5.50103143862536	5.5151857373149	5.33068387749255	5.3179154342456	5.60397344013382	5.34562346417513	5.79307392596201	5.66644984458292	5.50926512240761
Psmb4 (proteasome (prosome, macropain) subunit, beta type 4)	0.0400973571339532	0.385580341592132	0.385580341592132	1	FALSE	6.9830962133781	6.7672972579189	6.84086602441893	7.24350724086339	7.19050621944429	7.25520801008799	7.12941697526508	7.15929616187696	6.95728780924474	6.82173572214725	6.80758676513086	6.87344411251538	7.16773926655221	7.03285021500645	6.99215660560675	7.13148659562964	7.04909706351594	7.07492282246256	7.04136346466936	7.003433582608	6.91671548146183	7.11408587193675	7.02825971750479	7.01128317275203	7.09279941707818	7.13662206295313	6.99659211957122	7.14862910574978	7.04102389747331	7.03714058110004
Psmb5 (proteasome (prosome, macropain) subunit, beta type 5)	-0.288795080790318	0.0120893787009445	0.0120893787009445	1	TRUE	4.80842624050466	4.7214765647789	4.6962609541237	4.78610492554058	4.85472379491379	4.79703373588883	4.32610585567647	4.37275712594844	4.30769809453384	4.57387133686805	4.66718252163475	4.58359730593646	4.40896315607505	4.44652092029319	4.32658768052195	4.23411039718736	4.12814490005335	3.84112777798421	4.04794838533121	4.25461671723217	4.34350020867725	4.63581822592926	4.48327406045101	4.72438287911449	4.21441238292022	4.42898653070118	4.43742084893946	4.12276381609406	4.21991968819635	4.22895718257229
Psmb6 (proteasome (prosome, macropain) subunit, beta type 6)	-0.0492042618105726	0.389471730969505	0.389471730969505	1	FALSE	6.21564753717691	6.17283950551864	6.12223371497018	6.42480118691244	6.66233369553133	6.5800625512002	6.12176350137704	6.08677315305688	6.18406601686755	6.24543291243541	6.22843007229527	6.19284709745841	6.25132712614424	6.22291465969506	6.27777836765559	6.10207648542413	6.20766838892942	6.08051483628771	6.11239780225709	5.88075653192541	6.01165217277613	6.53962567234296	6.50116841539099	6.38581581960116	6.22142665178675	6.27825801545239	6.32376275727036	6.20676823546832	6.28552613734498	6.11376924887878
Psmb7 (proteasome (prosome, macropain) subunit, beta type 7)	0.0102310886806355	0.534582756284589	0.534582756284589	1	FALSE	5.54624625876507	5.54052329643822	5.42798489755561	5.86167255232324	5.73414597855249	5.70736741547361	5.67532196627291	5.58624232473201	5.57593853258814	5.32121017550726	5.55576401590586	5.54144049736798	5.6520734177236	5.48869494900609	5.69927121695856	5.57649492841126	5.58536820165239	5.54632961522637	5.58879857176107	5.58927811340921	5.63714360740954	5.49667644978508	5.55622706833884	5.61504545249424	5.60716457926152	5.59155376201182	5.61926333349477	5.71386074768361	5.59406478344135	5.75009461099911
Psmb8 (proteasome (prosome, macropain) subunit, beta type 8 (large multifunctional peptidase 7))	0.164274783069529	0.0938198890001395	0.0938198890001395	1	FALSE	5.46544559699839	5.50694779923112	5.61960962162605	5.5525461462265	5.58333253714727	5.64720800179189	5.9306994958852	6.00418450385143	5.94465935889218	5.97904214074748	5.81750814427221	6.05968623224723	5.54940734278776	5.61761879799511	5.70455938354938	6.23859772270744	6.04637100523033	6.09872272634291	6.0709924715978	5.91298511363429	5.84254143284626	5.57327150774902	5.49251978796948	5.85428744912996	5.90977790351836	5.75246494766094	5.72388616130114	5.91907545283704	5.96418835863432	6.04689480813282
Psmb9 (proteasome (prosome, macropain) subunit, beta type 9 (large multifunctional peptidase 2))	0.377203308270801	0.0214940570807833	0.0214940570807833	1	TRUE	4.62696471930419	4.14898289834745	4.59897255308458	4.67843816790413	4.60021622243933	3.74227574754027	4.93170196512779	5.01966633582775	4.82886003093094	4.49743353443273	4.3215673760354	4.47116794679639	4.74719402473724	4.9982586986733	4.82402442424089	5.28773823241294	5.14053736857876	5.27622120221028	5.09301077928916	4.94073525767344	5.02710538273186	4.4574301309786	4.41494732802091	4.51220159803569	5.03120108285702	5.0419482091981	4.78950495380064	5.11345880750107	5.25280543802783	5.31492849816808
Psmc1 (protease (prosome, macropain) 26S subunit, ATPase 1)	0.0440198543541074	0.333082022595492	0.333082022595492	1	FALSE	5.76420813013995	5.67352533108955	5.72808376928604	5.9557707808407	5.93460377775011	5.92284244440531	6.04485964128011	6.06035007569336	6.10668751063848	5.94950458474388	5.79557735306331	5.8387072643704	5.91606336299297	5.87706690758192	5.76561695642184	5.83670431275517	5.99413843098918	6.03708565706803	5.93446696411714	5.91712380118093	6.02900224929638	5.91443297202682	5.88175515195548	5.85918191189238	5.87319554150928	5.88531567122954	5.86534478876193	5.9656919492247	5.94780172449039	6.0525245791122
Psmc2 (proteasome (prosome, macropain) 26S subunit, ATPase 2)	-0.00764635888148367	0.545516040550088	0.545516040550088	1	FALSE	5.86723178184777	5.92816894758854	5.77361398135738	6.00434632789283	6.06274558751138	5.90556751865141	5.83709048830121	5.82811362943817	5.74234581882767	5.91647425586779	5.92997558271618	5.86347267011251	6.01681051578528	5.95295319569151	5.98695923720576	5.8899942595105	5.9658281419247	5.81178183412137	5.93257619261068	5.88574273404189	5.90189504078384	6.07760191868788	5.9598188314402	5.98267420763938	5.76188361236552	5.7340375606728	5.68239070172425	6.02551389445848	5.92515443523999	5.96428079035166
Psmc3 (proteasome (prosome, macropain) 26S subunit, ATPase 3)	-0.0207409888860999	0.484058317477015	0.484058317477015	1	FALSE	6.64895431185795	6.56547075172514	6.59432609701079	6.93969674069176	6.90574800970119	6.84125612055308	6.82211827472934	6.76742969059087	6.7984912421166	6.6257059211475	6.4226602281611	6.50435343734652	6.77945672463417	6.76895179319675	6.62366058899483	6.66757994264731	6.63605322916913	6.67833956783783	6.74395921180383	6.71326965104637	6.65370495715594	6.59014537916347	6.58285853984558	6.60328213400465	6.62418718463408	6.75333710805507	6.68879580702463	6.79840051513856	6.75467375373121	6.80857811790842
Psmc4 (proteasome (prosome, macropain) 26S subunit, ATPase, 4)	0.0336978770144808	0.413125227473382	0.413125227473382	1	FALSE	6.63914532104648	6.59408270359771	6.67164720836516	6.96651121979043	6.94488186599148	6.88105276340512	6.82320162316269	6.83512825091478	6.77369309527559	6.5997105532371	6.67859309725169	6.54231841878989	6.72164607841839	6.85937327003899	6.4921271823501	6.69706486141132	6.75750335357129	6.70066165415274	6.85309742464605	6.75560866940712	6.76978496036776	6.74338032171915	6.59769503981907	6.78677930074975	6.74746796488496	6.80073168351708	6.70554945160999	6.88061206641333	6.78062506357708	6.95201899100611
Psmc5 (protease (prosome, macropain) 26S subunit, ATPase 5)	-0.0135185022090079	0.519219251630493	0.519219251630493	1	FALSE	6.0616336488189	6.00800275408267	5.97735091150938	6.33294060762561	6.24538347081613	6.22613663339784	6.09959818898153	6.08610861845513	6.13188164822714	5.81454016972927	5.92761916801673	5.82399386417139	6.05504811412057	6.0247385425528	5.97333115794673	6.0937629775179	6.09123014141277	6.08153776282782	6.01705558564006	6.01816456314406	6.01996205639991	5.99053287844127	5.97659047115365	6.05434492154238	5.93917014787465	6.01863862469685	5.92841059473225	6.1208226141746	6.13051290533052	6.10479372042802
Psmc6 (proteasome (prosome, macropain) 26S subunit, ATPase, 6)	0.0132841577027341	0.5146694164483	0.5146694164483	1	FALSE	5.78887099420701	5.74887981146169	5.66324498229012	6.0145427597314	6.07609941511143	5.78508230604931	5.87314877584039	5.88999912513799	5.85569076543445	5.73309940580907	5.69456543927826	5.66251599893848	5.86392854177016	5.94020669425509	5.82642645682266	5.79324824069123	5.75776734436929	5.82878896170956	5.77681462992037	5.85940308980193	5.84429023350845	5.89997073082646	5.97157804027263	5.95550112647106	5.81298845298253	5.85578294270055	5.73378274658011	5.87344657340034	5.79572539490747	5.85647532953653
Psmd1 (proteasome (prosome, macropain) 26S subunit, non-ATPase, 1)	0.0838956992865491	0.439886118675515	0.439886118675515	1	FALSE	3.03223311354356	2.54655372760598	3.69364306677722	3.39850087127264	NA	NA	4.08363887925071	3.7464095162019	3.54163873443614	3.88575981392517	3.7167824291103	3.32326917776846	3.70934578356232	3.63787682922649	3.46773595730002	2.68511487472432	3.31349111812307	2.87133506800209	3.54285234247007	3.94227990170576	3.99394603015189	3.60307438074238	3.54213420796755	3.56020136144218	3.84525920126937	4.05456199285907	4.01489977188754	3.75441721380269	3.40861676500188	3.95323729758789
Psmd11 (proteasome (prosome, macropain) 26S subunit, non-ATPase, 11)	-0.0517062628927923	0.320536833420555	0.320536833420555	1	FALSE	5.42525787199921	5.45568558891807	5.41347561300303	5.41623849371038	5.4980816920402	5.46905240985469	5.19943285721169	5.35555548209889	5.35660866634476	5.4065400715003	5.26328610410487	5.31987440015477	5.05570758823065	4.98928890177357	5.17091851585479	5.30028482872529	5.27588238451668	5.39169211943553	5.29019583125064	5.22296680875461	5.26818733560149	5.1579572355429	5.28742057939655	5.31034012061215	5.20999135156657	5.20163386116965	5.25029462756955	5.33737570860336	5.39972140093991	5.11546611972309
Psmd12 (proteasome (prosome, macropain) 26S subunit, non-ATPase, 12)	-0.135536105762587	0.234692492550108	0.234692492550108	1	FALSE	3.84329046047262	4.63212859309436	4.47641409275228	4.79964686372579	4.66366910385649	4.59051219998164	4.42710328715284	4.08173161089162	4.12216743863218	4.38668680867111	4.40368356220219	4.29374567739158	4.4970821943397	4.17924032050363	4.01522100730888	3.96374229235863	4.31039102125295	3.69530346978517	4.33471842940955	4.20000206602187	3.88157652805995	4.5505374832409	4.47075810041277	4.57273811686407	3.69488019279919	4.341195890273	4.25820985034909	4.52300358776296	4.38088872343784	4.20133588251018
Psmd13 (proteasome (prosome, macropain) 26S subunit, non-ATPase, 13)	0.0407706033942381	0.436715053892634	0.436715053892634	1	FALSE	4.72804022050091	4.93704772396177	4.90670784266208	4.7846243769841	4.13926483131672	4.55208806044494	4.75662303520315	4.83589881676716	4.72656422836774	4.99079152718465	4.97706006750423	4.73561423823192	4.57161007316477	4.89266788021386	4.61511021003753	4.77754596224707	4.69914070796199	4.63862994975998	4.76087027926599	4.82791553971906	4.72427918292684	4.78831507202404	4.67153115975913	4.77117778729513	4.63507524786348	4.93237304104131	4.59592132279339	4.82484421112824	5.10485660734456	5.00879611232889
Psmd14 (proteasome (prosome, macropain) 26S subunit, non-ATPase, 14)	0.0433852081278972	0.320314616767804	0.320314616767804	1	FALSE	5.91393535980562	5.90920906619522	5.84246349152891	5.97762109198411	6.11619214533929	6.10400320774793	6.00081354074915	6.03292953747595	6.0659944431947	5.84379043359461	5.97897809781939	5.91767998069935	6.02330193303026	5.88693539983088	5.86483737755569	6.02978856266352	5.93545031839512	5.9942878068858	6.0454626294441	5.93849752219398	6.06604827763023	5.92268072782211	5.86683381439455	6.04320449856517	5.90664772150082	5.94131762775088	6.01274296627863	6.106739847847	6.17685331235758	6.14290759474
Psmd2 (proteasome (prosome, macropain) 26S subunit, non-ATPase, 2)	0.2133107146094	0.129857796857702	0.129857796857702	1	FALSE	3.90067363085853	4.10458827072853	3.74279311683481	3.59366450860763	3.26072273993013	2.97476423605962	3.97621697566952	4.59149392248694	4.22446480628765	4.20399199380567	4.08387711060428	4.155903012665	3.8801957289431	4.14450325949255	4.23135560194006	3.98551864603636	3.83701477575267	4.35550967403436	4.25704834509351	4.26096656451949	4.39292872114915	3.88090098297276	4.26166620258579	4.16596819892665	4.32332683079973	3.96781417057509	4.19030669418515	4.09294314675065	4.16563060606707	4.13132607460659
Psmd3 (proteasome (prosome, macropain) 26S subunit, non-ATPase, 3)	-0.0143128823236786	0.569130530522798	0.569130530522798	1	FALSE	3.4696906523523	NA	3.29358825526901	1.75156655290603	NA	3.72297961991158	3.47688712558277	3.69167932043032	4.071342222354	2.74236845651623	3.55683402454954	3.68876224387882	3.68456068970268	2.95293735885765	3.97688599107648	3.05029272225817	NA	2.82662576791574	3.33671184751443	3.33476847718471	3.89869207256049	2.39606082114474	NA	NA	3.82920009945855	3.78167444901823	NA	3.51259351964481	3.5702443243068	3.60422555091452
Psmd4 (proteasome (prosome, macropain) 26S subunit, non-ATPase, 4)	0.0310520104380235	0.464036305565349	0.464036305565349	1	FALSE	6.01200766534576	6.00883196002574	6.04051110908926	6.41506229538677	6.33491324847336	6.42933308790738	6.13979075851924	6.10418147787453	5.88823913066579	5.99191633663444	5.93535837841603	5.85202381430345	5.92259034889426	6.12768279930074	6.11303783396886	5.9831714771056	6.09816265674857	6.06006035748787	6.01417896272735	5.94402209607954	5.81362729553809	6.19734055803119	6.34347533600324	6.25813257141145	6.2191975677209	6.08895992113426	6.0685138940001	6.19321190064473	6.23970544462209	6.25950036212097
Psmd5 (proteasome (prosome, macropain) 26S subunit, non-ATPase, 5)	0.0446607918541971	0.399202734688583	0.399202734688583	1	FALSE	4.79352658024645	4.8005996846058	4.86956546713195	4.50008180024227	4.58009723294623	4.70040087582865	4.4708621994137	4.48226747496561	4.22040735060613	4.94704425206473	4.93017434015177	4.82298501854688	4.65780004173982	4.57435586514387	4.50544001707091	4.65450428261813	4.54996482515219	4.71002392960916	4.69228211780993	4.63352420945583	4.65988460980623	4.78708240551053	4.86120603976364	4.60114381326373	4.79356299453358	4.86723425335229	4.78360332613865	4.59809121971537	4.73467168971675	4.59874036207171
Psmd6 (proteasome (prosome, macropain) 26S subunit, non-ATPase, 6)	-0.0749096600136184	0.505476873014694	0.505476873014694	1	FALSE	1.84717513788087	2.54772373257944	NA	NA	NA	NA	1.70006678876527	1.80033461502331	NA	3.03503439559775	2.96420638328401	2.15378912593133	NA	2.00180944708561	NA	2.37406571822254	NA	1.69993357633669	1.76927242113715	2.00021638802744	2.21210859890987	NA	1.2128556706155	NA	2.83040137139115	NA	3.04513189105627	2.42380403658725	2.11298030527322	2.31416574824605
Psmd7 (proteasome (prosome, macropain) 26S subunit, non-ATPase, 7)	-0.0361179599850939	0.464036305565349	0.464036305565349	1	FALSE	4.47787804765139	4.53040789782308	4.6525553296199	4.05617597881837	4.36612634416878	4.66316242064253	4.48881061290125	4.41723818411278	4.46932597692859	4.61347271809323	4.54954596349802	4.58589394052333	4.39150653772388	4.136560545586	4.38652817260161	4.74998470434613	4.59194864063968	4.74536642658117	4.41872293137271	4.38351768032832	4.3415303869973	4.11424207482063	4.22552944621342	4.16387706808879	4.37514371878532	4.59189479991796	4.02748141693848	4.47664090866952	4.57245922039719	4.4650798468197
Psmd8 (proteasome (prosome, macropain) 26S subunit, non-ATPase, 8)	0.23091078770133	0.0473895782911469	0.0473895782911469	1	TRUE	6.26157970658266	6.23289671022018	6.0524811061103	5.81915722367497	5.38309252919953	5.92231679921813	6.16898293466592	6.01842053121729	6.34653855351197	6.15165184461573	6.49484598648811	6.45521706160587	5.88685982042552	5.95768248616512	6.08542678086092	6.3422311552451	6.32369611588479	6.21771928825522	6.47529569303533	6.53854747531473	6.46040347095251	5.94200302034075	6.07066410077879	6.12481198539245	6.45854277589493	6.38358507083211	6.36604064264723	6.30451469234947	6.32739455646153	6.36536184669722
Psmd9 (proteasome (prosome, macropain) 26S subunit, non-ATPase, 9)	-0.103438443172124	0.164967931784504	0.164967931784504	1	FALSE	5.26611937420224	5.22735216721429	5.19309359620471	5.58691482866512	5.53421104513391	5.52356509234717	5.48637972163285	5.41962652920487	5.21335505904423	5.2497714655619	5.31816858685893	5.4463687292449	5.19740936728134	5.4225122266646	5.21021350461795	5.2261154343414	5.20827143134548	5.32902669560928	5.02987246968047	5.11040083045579	5.01406511782649	5.41479853312277	5.33958993811763	5.28912622017512	5.54882499031403	5.57765541155702	5.19986469135233	5.17771851116218	5.11864627613779	5.15950809509939
Psme1 (proteasome (prosome, macropain) activator subunit 1 (PA28 alpha))	0.0848450814637312	0.300620301523641	0.300620301523641	1	FALSE	8.30646276215256	8.14658904006169	8.19887717132754	7.96058121135347	7.87966288663145	7.95554529744886	8.24294065748733	8.22582439762041	8.18034680692882	8.29604436302785	8.23298206598004	8.25339369135215	7.97092265914942	7.98064229069068	7.89946568745449	8.46266176798066	8.38713417187723	8.40179256954786	8.29206390349127	8.28949329679576	8.28738456199467	7.7988605716344	7.80314306624625	7.72546169587562	8.10706011020335	8.05314392709388	8.11113045252169	8.47310906880346	8.44684758055517	8.36367046600146
Psme2 (proteasome (prosome, macropain) activator subunit 2 (PA28 beta))	0.237728186771704	0.188537324121584	0.188537324121584	1	FALSE	5.84613974466015	5.65163439357294	5.82857065577991	4.77834001128552	4.70880524381954	4.3258972547144	5.82601198463335	5.96238244171719	5.80025280637239	6.0235503381929	5.86659893736892	5.80382114736139	5.93721254715349	5.85705040549954	5.99593670350459	6.18316888014704	6.0281934014352	5.94453520843765	6.01211943736025	5.96990795596029	5.9788705907985	5.25363762317295	5.42462653381489	5.33660117429429	6.17178127658659	6.08339635336008	6.08946001518656	5.80705862390148	5.71847944827248	5.77629089448351
Psme3 (proteaseome (prosome, macropain) activator subunit 3 (PA28 gamma, Ki))	0.529735087794208	0.00773770406379799	0.00773770406379799	1	TRUE	2.78576186650067	3.13939090760339	2.85121933145699	3.46342628302167	2.37145849772682	3.41111435124473	3.2424180608586	3.38641090864237	3.15524083269329	3.47148663573002	3.02551788090574	3.83187724119167	3.06954922872571	3.18575556450118	3.94234559456875	3.77315239701405	3.74230808855735	3.68642208726222	3.46489040402862	3.07206977554092	3.69869633348972	3.27774973247179	4.01125409601154	3.26331690595207	4.31770202825284	4.02403593545551	3.79534097406719	4.00033358465897	4.21754093986252	3.93418621965943
Psmf1 (proteasome (prosome, macropain) inhibitor subunit 1)	0.0963297097170433	0.413477964800934	0.413477964800934	1	FALSE	3.95280879459598	4.18493086824683	3.74595796172451	4.87437402806386	4.25615017738666	4.61874961749703	3.89152612119458	3.60949495110505	3.79237645635168	4.00249550623971	3.77156870000454	3.1659167613066	3.97341841351467	NA	4.01573840286227	3.78767275436829	4.32586128598262	4.37927438530316	NA	NA	3.11550940025804	3.97228827516	3.98238215302277	3.91276481609769	4.10742005883636	4.60032328259248	4.1436791210857	4.30122912306772	4.19565468958056	4.29405458676772
Pspc1 (paraspeckle protein 1)	0.105558246792731	0.262718715806114	0.262718715806114	1	FALSE	3.29741594877846	3.28791697382308	NA	3.34214224411947	3.68728469191784	3.7292808460274	3.72643889011651	3.69639450608314	3.73194349794439	4.03084808244153	3.75967783726179	3.37579013269661	3.63209368538165	3.95784032670623	3.74483921817032	3.59331791233149	3.77676726468604	3.75370079830694	3.66473312851775	3.70594473589807	3.62548091576808	3.65292239257157	3.55160214610426	3.22022933422734	3.84299893889616	3.92339642409121	3.7640276160638	4.19909907863997	4.02124873557525	3.93066165321491
Psph (phosphoserine phosphatase)	-0.0780342167480215	0.368488467968599	0.368488467968599	1	FALSE	4.60360260893422	4.67618840997285	4.69455151054472	4.94408067977777	5.18453421179424	5.15777942638144	4.51491126486135	4.57152513094636	4.4723512938551	4.27120154491397	4.23642373474551	4.40310408035101	4.39905485304373	4.24196218221519	4.49153246180432	4.32088898033178	4.39812458951407	4.01219320214644	4.38422944154545	4.51670228124149	4.66548941745665	4.56033589157618	4.59856768298774	4.49818703005173	4.77740393389762	4.40093406985281	4.32330521118299	4.68596256777513	4.8950262722287	4.65493957113271
Pstpip1 (proline-serine-threonine phosphatase-interacting protein 1)	0.141867156366875	0.480999797942885	0.480999797942885	1	FALSE	NA	NA	NA	NA	NA	NA	NA	NA	NA	NA	NA	NA	NA	2.39141030077055	NA	NA	2.57748925378772	NA	NA	NA	NA	NA	NA	NA	NA	NA	NA	NA	2.8006887204913	2.22165439713326
Ptbp1 (polypyrimidine tract binding protein 1)	0.0631249462924141	0.354834145876235	0.354834145876235	1	FALSE	7.14887310992917	7.03973061975249	7.18862840492617	6.95038675865948	7.00157708538953	7.0026012671748	7.16568084810313	7.22215732017705	7.13574006327032	7.09127669436522	7.06296355655909	7.1011773076101	6.97754324856178	7.08803556235153	7.07252388129502	7.12588869370514	7.25585003455348	7.19164160514275	7.1335121526523	7.16584161086162	7.23291972800103	6.85236096406505	6.86219099832053	6.81230568200865	6.87580463191652	7.06597075540664	6.92834663325073	7.56724120355462	7.56656403017117	7.55933119890086
Ptbp3 (polypyrimidine tract binding protein 3)	0.368408732305549	0.00428845131933915	0.00428845131933915	1	TRUE	5.20051220030013	4.66647256884207	5.09815423298983	4.34832449719013	5.10869589730633	4.86938285968844	4.89575823934716	4.80886895712116	4.95323729758789	4.92037905892605	4.92632683520877	4.79935674981254	5.21234365692708	5.10780502076753	5.15332706013897	5.48019401974032	5.18121389006586	5.05522602827659	5.40282448234074	5.37134976122151	5.39211130876442	4.89127335450528	5.13637597774421	4.89525414286287	5.30483955337681	5.31018740791371	5.54328243290681	5.49808807638106	5.58679776346301	5.54605791717411
Pter (phosphotriesterase related)	0.0447014952201756	0.47118568945489	0.47118568945489	1	FALSE	4.17216745005327	4.13676559327617	4.05628871680773	NA	4.51530875974189	4.53876783431706	4.66167550247676	4.71468512916976	4.71828489957553	4.20689323612177	4.75407508958804	4.4104767918976	4.09814159725949	4.47697782648574	4.59208622446715	4.35588314353098	4.08932017583537	4.26578192535714	4.48874635632653	4.07334039743396	4.50516686058359	4.64929354696714	4.48529156816979	4.58937400261426	4.41377007613661	4.92217881535471	5.06356334095384	4.32277903395914	4.63369856661219	4.29725745907948
Ptges2 (prostaglandin E synthase 2)	0.489798681027868	0.11707203079349	0.11707203079349	1	FALSE	3.09955442846454	3.06672469759524	3.1396168349429	NA	NA	1.88443381364264	3.21420719829873	NA	NA	3.0443993655127	NA	NA	NA	NA	NA	NA	NA	3.5116198406587	3.69280656985914	3.53705994780599	3.02290750196978	NA	NA	NA	NA	NA	NA	3.22537982689301	NA	NA
Ptges3 (prostaglandin E synthase 3)	0.22951582621131	0.0231208798242301	0.0231208798242301	1	TRUE	7.6221543423646	7.72679716510493	7.57339725016821	7.65117370500277	7.57988912996296	7.4771754051403	8.07147308887393	8.09561855310224	8.0566377151132	7.88256357668341	7.80609201129275	7.72662689341017	7.850811922162	8.00231434449675	7.79793382910558	7.8685941742759	7.79587082473394	7.77393041100307	8.18494970671546	8.16601742461909	8.27823106273145	7.77810999237384	7.91919704543997	7.84750214764729	8.04685116515398	8.19252461351278	8.06864394258414	8.1183753007953	8.11518414022309	8.20941437334416
Ptgr1 (prostaglandin reductase 1)	0.0184317210641	0.545442819776817	0.545442819776817	1	FALSE	3.9865929673059	3.71916153150692	4.09784673212956	4.69018240103039	4.13404018076695	4.65899403966387	3.94763810671696	4.05885329302688	3.85611921522062	3.75202063877174	3.99228805659939	3.97823224584238	4.58247772444834	4.35041945260706	4.48715187699322	4.24344059554352	3.99054649268915	3.47870006109339	3.96613510543795	4.08344315977701	4.08657998126414	4.55646007162707	4.29815240391414	4.40799169226081	3.89361461177293	4.24661330324087	3.96886489819353	4.44419660371621	4.52312280812736	4.38063248993361
Ptgr2 (prostaglandin reductase 2)	0.0386965208398026	0.352797378294753	0.352797378294753	1	FALSE	6.19870433490944	6.2292110501885	6.16489888375409	6.31398225107109	6.20268805463228	6.25855472782735	6.28818689046682	6.22486220945958	6.12842951345987	6.20372777702755	6.22143631912802	6.26111517194984	6.13826360738209	6.19895769031562	6.18166909893299	6.14413204749072	6.21910461443423	6.04419956099985	6.18319469054526	6.27620072647695	6.27797359239808	6.43452982080384	6.36464071357634	6.28311799396593	6.46028550693314	6.30097115051322	6.37824282690313	6.10255735752706	6.13524549731836	6.19073929321606
Ptk2 (PTK2 protein tyrosine kinase 2)	0.207371533303819	0.149059718362461	0.149059718362461	1	FALSE	4.36532859848522	4.19924045310921	4.4867401122309	4.00027949508896	4.51271992326177	4.36085586100493	4.5962255434845	4.22559114038389	4.05792675941856	4.33617625306674	4.60224900803609	4.48896481700485	5.08142058928041	4.60672647501281	4.50545272076519	4.61568112803282	4.10914321933149	4.51966141133846	4.97209523620123	4.80299965970062	4.60736582580586	3.80781857095259	4.44794940991625	4.48235138391881	4.64987983313298	4.84358192315399	4.70463407718076	NA	5.09985062758694	5.23769372632575
Ptk2b (PTK2 protein tyrosine kinase 2 beta)	-0.102193513548461	0.433778499441894	0.433778499441894	1	FALSE	NA	3.60631192959218	NA	NA	NA	NA	3.77555629184594	4.50219055215958	4.47704908748083	NA	4.258647058079	4.34013495154067	4.44198137841334	3.98652015724048	3.97096406045058	4.20371799029162	NA	NA	NA	3.92906189279043	NA	4.09757708840457	NA	3.96502695956514	NA	NA	NA	NA	NA	NA
Ptms (parathymosin)	-0.194198246569877	0.164967931784504	0.164967931784504	1	FALSE	8.43916183354423	8.36690791696113	8.43938627013708	8.64217808119999	8.91354169394216	8.38323339599288	8.77999834768419	8.70036341975121	8.73183491441663	8.24066255694015	8.19212017396581	7.93025833059909	8.15020931746185	7.82456421208983	7.71707317504568	8.25784038191872	8.10826307530433	7.91703187962821	8.49182103608365	8.62934204732883	8.33885223914518	8.51008765332293	8.18917223421539	8.20223649170916	7.58179561798721	8.24061485949642	8.04843782970124	8.0400211602016	7.73851115473719	8.24449228040367
Ptp4a1 (protein tyrosine phosphatase 4a1)	-0.0639543924448568	0.483391410874492	0.483391410874492	1	FALSE	NA	NA	NA	NA	NA	NA	NA	NA	3.59138022055131	4.11010428342372	4.10928533000734	NA	NA	NA	4.22502808325405	NA	NA	3.70737017659394	3.86974311705717	3.94000696433362	3.86888427302877	NA	3.56793478647782	NA	4.33389596730575	4.09282478217854	4.34541766648329	3.79530980032002	3.71188030804098	4.16167811368683
Ptpa (protein tyrosine phosphatase, receptor type, A)	-0.147617410137445	0.0883616619612931	0.0883616619612931	1	FALSE	5.28597918149377	5.16100890216549	5.50777244471964	5.59607642371051	5.31099442057388	5.31401126403549	5.09944249648732	4.9203885873575	4.91860090523625	5.40035348234796	5.35000565694164	5.2681049735405	5.43654165635538	5.51976833004896	5.42581174444556	5.06865361515093	5.12398892943647	4.98707524119954	5.08776407846903	4.99130868560004	5.033158666781	5.02715847585612	5.16739807341327	5.116185905988	5.15495174198246	5.40267443179835	5.25601804672624	5.33358473981217	5.16465757525366	5.38602110993087
Ptpn11 (protein tyrosine phosphatase, non-receptor type 11)	-0.12647855803633	0.0963017843816453	0.0963017843816453	1	FALSE	7.11933542466026	7.02598111964539	7.08358569723832	7.44392154364485	7.50018061726362	7.31887717794667	7.00459127697631	7.07384165081442	7.01009726107214	7.19769833029948	7.21906200884289	7.15909429176393	7.20467873105415	7.17418667365163	7.05000097710036	6.96096340830553	7.04193288184217	7.11117741125953	7.00874233911342	6.88140767144135	6.94191619066311	7.1566190877435	7.31101259133759	7.17593371917338	7.14158606096066	7.12803557708114	7.11191811355546	7.04810537444206	6.70581206513531	6.96279191937525
Ptpn12 (protein tyrosine phosphatase, non-receptor type 12)	-0.480552171750761	0.104059943206427	0.104059943206427	1	FALSE	NA	NA	3.04745114041639	NA	NA	3.21666438605729	NA	4.25868474219794	NA	3.77869219774802	NA	NA	3.95709739706373	NA	NA	3.46413238400564	NA	NA	NA	NA	NA	NA	3.09342664970661	3.43906456684321	NA	NA	3.10618748991401	3.09142734635084	2.83275636885518	NA
Ptpn18 (protein tyrosine phosphatase, non-receptor type 18)	NA	1	NA	1	FALSE	NA	NA	NA	NA	NA	NA	NA	NA	NA	NA	NA	NA	NA	NA	NA	NA	NA	NA	NA	NA	NA	NA	NA	NA	0.517719143524984	NA	NA	1.51572254281422	1.92982507672651	NA
Ptpn6 (protein tyrosine phosphatase, non-receptor type 6)	0.863501618534065	0.00179113969960117	0.00179113969960117	1	TRUE	5.55168826943896	6.01284797868289	5.96714093408868	5.55934496654189	4.85064942624019	5.73526762531054	6.63409079318668	6.58454465977943	6.59678460540234	6.07161252374222	6.04542331181035	6.04232039499544	6.42291919425148	6.50062998994319	6.41581780877729	7.1718973395813	7.11552230093554	7.02095772206264	6.68640247661558	6.61023644982932	6.62418718463408	6.16944001409974	6.08287712579965	6.11776360229695	7.23265116437115	7.22504351240496	7.3360155359515	7.59348823297593	7.47661660866967	7.48050748997454
Ptprc (protein tyrosine phosphatase, receptor type, C)	0.762744067468396	0.0603687786868128	0.0603687786868128	1	FALSE	NA	NA	NA	NA	NA	NA	NA	3.23767231404796	3.30367555543793	NA	NA	NA	2.10104826743195	2.79131398910677	NA	NA	2.92681734660331	3.16518518415145	3.47549998726495	3.75092802065037	2.67070892865286	NA	NA	NA	3.57505814222338	3.86509729339475	4.01473912735012	4.2861418728343	3.91121220155861	4.19149948403594
Ptrh2 (peptidyl-tRNA hydrolase 2)	0.0323451914074336	0.517142992643957	0.517142992643957	1	FALSE	4.1142920561718	4.30746495642521	NA	NA	4.88851921809751	NA	3.79032373203951	4.11411711386654	4.51054423657171	4.22959561299223	4.33326628817543	4.05105881667394	4.2164626257212	4.13813456480016	NA	4.47528596401705	4.42643920960068	NA	3.79992656118733	4.39242733821372	NA	4.33786805337635	4.21633069024391	4.28165374468103	NA	NA	NA	4.34936527759421	3.94937618113927	4.54366909541645
Pts (6-pyruvoyl-tetrahydropterin synthase)	-0.239506097761039	0.0779889666763455	0.0779889666763455	1	FALSE	6.31627972130425	6.23937321734365	6.10266233012084	6.36210688991037	6.22454005121146	6.52655401160346	5.91930194062808	5.91680145311222	6.08434495055018	5.86378238122094	5.75074851648849	5.82402697088413	5.64933953880739	5.69787387970548	5.67314933661248	5.83350998669776	5.29708867775735	5.52818058814744	6.04275157258716	6.01524331266841	6.26859907539163	5.37437529114677	5.59097920009025	5.29491477142098	5.75316325312189	5.88174781168319	5.83679266268548	5.97671189364204	5.84283807418629	6.02139755186123
Puf60 (poly-U binding splicing factor 60)	0.0704886116693755	0.350472625179957	0.350472625179957	1	FALSE	4.73384780977606	4.76848606796206	4.2828326746189	4.58142958687775	4.24748704456664	5.0172137449878	4.7687665795756	4.73466627099119	4.84632281012498	4.3929905234199	4.60837755212029	4.84011573667249	4.80319086526055	4.77159510920562	4.39101153641834	4.76434084667018	4.84802696238855	4.91421050316133	4.5871429284374	4.61495714206871	4.66241630461695	4.55224794583194	4.28354401522183	4.52506032601595	4.92504046703289	4.60144099184875	4.85546154237667	4.81858984627132	4.83202920246923	5.0611540632071
Pum3 (pumilio RNA-binding family member 3)	0.234763487530194	0.416243859973464	0.416243859973464	1	FALSE	NA	NA	NA	NA	NA	NA	NA	3.15972605108144	3.40464430733592	NA	2.45763631403823	NA	NA	NA	2.23944998009731	NA	NA	2.69968265952767	2.67308373956732	NA	1.71995004506856	NA	NA	NA	3.61715740406822	3.23953552183674	NA	3.39636502558651	3.11675399227879	3.93849281741356
Pura (purine rich element binding protein A)	-0.0651852540942703	0.323094251236025	0.323094251236025	1	FALSE	6.81955323331364	6.94714012703881	6.81465295677914	6.62153470003865	6.66384270155328	6.90519443224424	7.20380802575812	7.15548614995772	7.06491517738429	6.8621537954829	6.74568104592027	6.88708654676436	6.91201507355946	6.64272611707649	6.82002574772674	7.119988981257	6.99371964337018	6.88701341312873	6.97246290720214	6.82762851533506	6.8799507684126	6.59180655661216	6.48209641467669	6.58378231437387	6.79212653444303	6.71722401070019	6.75788999032499	6.78213331523558	6.8265357762654	6.87367787784643
Purb (purine rich element binding protein B)	0.034952810040279	0.401330470273854	0.401330470273854	1	FALSE	5.79091015053765	5.70349388676015	5.70027601845524	5.78987528686631	5.76213351163097	5.56335035487963	5.73444679550029	5.6660577947607	5.80164757855095	5.90330344703506	5.81242891269685	5.68264352028029	5.96577966803057	5.8431572725782	5.52793359174489	6.05378255494212	5.6768851385876	5.83983868619129	5.79408309830829	5.76212022020681	5.70650568779806	5.80084555522706	5.64244454361719	5.60070387658489	5.76781367660774	5.9888050956641	5.7312457063079	5.81135542533398	5.84377536156117	5.75152531397375
Pvalb (parvalbumin)	0.43203252227276	0.246022342418171	0.246022342418171	1	FALSE	8.19011109313739	8.07687971540558	8.0734346635022	7.98951939081224	8.04826343649559	7.90151255620009	9.82719024849176	9.79714108917597	9.80911856880237	8.16826093532546	8.09540229771908	8.19312120144179	9.9618808467389	9.92374790067223	9.94004632506459	8.24189260612389	8.26638833938708	8.12382653756868	9.80182958870023	9.8068460246877	9.82536111202545	8.12951486001822	8.03430927086648	8.06926178188567	10.658381096579	10.7210137184598	10.6646517185283	9.33759068414228	9.31887717794667	9.47637358615724
Pwp1 (PWP1 homolog, endonuclein)	0.55243906627846	0.150118859356332	0.150118859356332	1	FALSE	NA	NA	NA	2.23419165664866	NA	NA	1.96005199097933	2.39356721698157	1.51593947919553	1.71269261713874	2.96863085495496	NA	NA	NA	NA	NA	2.39614852630323	2.99559848276185	2.63859983248585	3.87761665903142	NA	NA	NA	NA	NA	NA	NA	1.75251311751112	2.51828837422507	2.60422792351261
Pxdn (peroxidasin)	-0.105750611554573	0.501874991336433	0.501874991336433	1	FALSE	NA	NA	NA	NA	NA	NA	NA	NA	2.93910619137223	NA	NA	2.42400029583964	NA	NA	NA	NA	NA	NA	2.42701073709977	3.01214492016734	NA	NA	NA	NA	NA	NA	NA	2.28825223888698	NA	NA
Pxn (paxillin)	-0.0650712217976027	0.436967066404694	0.436967066404694	1	FALSE	3.4601790033528	3.73939448953995	3.20577722207787	4.14442168262607	4.19472534128537	3.82789014163407	3.72086943319359	3.58442138861596	3.43497509988555	3.77059650501476	3.50609411190632	3.77755648230935	3.54182455695202	3.63990356648514	4.01964854619131	3.90536052778589	3.990101694129	3.92447999235902	3.07843392720509	3.39458273556305	3.17464769980461	3.45070979126368	3.57275630389146	3.65386256532618	4.44130419393044	3.40482139616868	3.5215784556318	3.48327406045101	3.6904059204695	3.9058899801267
Pycard (PYD and CARD domain containing)	0.426465172485984	0.0310893748404001	0.0310893748404001	1	TRUE	NA	4.01778831893833	NA	4.46690767117268	4.65009244669089	3.40259940067438	4.32531445082183	4.49568876768507	4.06772475289775	NA	3.9789277763814	3.83734788124935	4.3753105630081	3.32594760943238	4.14332810734431	5.05831216576728	4.74343956765295	4.288794110604	4.30903790802203	4.28119377495263	4.15642897816923	4.22470403296193	4.30315239985074	4.14231540316986	4.56248666937185	4.71631052797489	4.19118360922004	5.02821550713044	4.85215868366304	4.89796643164945
Pycr2 (pyrroline-5-carboxylate reductase family, member 2)	0.17608337220853	0.146690764656369	0.146690764656369	1	FALSE	4.28149054640183	4.2928038311258	3.8965431158559	4.13308671318016	3.29403105314289	NA	3.95861071205585	3.4708621994137	3.46790546906145	3.72860625219838	4.09843640213574	3.33085952760664	3.94036410894303	3.74504366879086	3.68360663392043	3.69231559916945	4.0358702024938	3.82212847474307	3.81238526969859	3.8744035393784	3.91954031042293	4.18936598566523	4.01352479012503	4.3031304757825	3.81008315640559	3.86839045305445	3.95675366267198	4.06586523235273	4.13627342985058	4.27220239470576
Pycr3 (pyrroline-5-carboxylate reductase-like)	-0.0792224966497069	0.320963555109274	0.320963555109274	1	FALSE	4.26684649560664	4.10505782705839	4.15031595750378	4.31199710453007	4.47803342467025	4.44602458594319	4.36031510888342	4.07819991992137	4.35532642722999	4.14702985714458	4.29926664099471	4.32406170506551	4.12675815352043	4.11731271106897	4.25339180024669	4.23829008350763	4.39271582639399	4.21726949782417	3.90640961709402	4.02827740127519	4.27281451275676	3.83326456004344	3.80487960825467	4.02640171431294	4.52228805860953	4.38994533188868	4.72711449791265	4.36319911756668	4.00307147192999	3.90565897027205
Pygb (brain glycogen phosphorylase)	-0.463917684115132	0.00428845131933915	0.00428845131933915	1	TRUE	6.38750040648098	6.36953976818478	6.46873481158048	5.71528663033922	5.8631455429894	5.75661502984455	5.90306961174361	5.74840487662828	5.85354910087578	6.37692760425213	6.16860794121734	6.2793412837967	5.98611736017869	5.89921914274447	6.01386196048885	5.16994904615929	5.29460237049379	4.91207976319351	6.03219343370391	6.03480336354685	5.92578347271	5.535527340166	5.62380249618323	5.62044858543996	5.44335137264594	5.59279188305863	5.28981602570587	5.83804160410878	5.74416647875082	5.77379857375168
Pygl (liver glycogen phosphorylase)	0.0644857607145561	0.438206095189945	0.438206095189945	1	FALSE	5.1751572938386	5.16120647279966	5.15014939245528	4.63457584448739	4.37625564931336	4.59332388883485	5.40589027858513	5.41868920408054	5.22196599041115	4.83564621757177	4.69236581975186	4.51774181629867	4.80466281609502	4.72278294538776	4.8746691140474	4.55110991411098	4.73828145312163	4.40150759746772	5.30079731320402	5.40329499419951	5.33642622188672	4.76592188830392	4.75560332875259	4.78790255939143	5.16871022182473	4.93682636033577	5.15391069759977	5.02737525250397	5.07207577975997	5.15262557221405
Pygm (muscle glycogen phosphorylase)	0.186362100687344	0.283402517012306	0.283402517012306	1	FALSE	NA	4.38274332765895	NA	3.87847032185797	NA	4.20170442604915	4.30769809453384	4.45605701471761	4.36326220658084	4.50543366518182	3.79552800240589	4.1076795009894	4.84826738651841	4.78329948947737	4.94541106078359	4.30149253679714	4.45012909709859	4.16024255599073	4.80484347849029	4.83421061449324	4.63842143266268	4.4051755086353	4.3118155105655	3.65993597208382	5.28177983979914	5.26603314478296	5.44456106037278	4.47415695244073	4.44592529857927	4.03615162846155
Pyhin1 (interferon activated gene 209)	0.642019433577837	0.0638093640313452	0.0638093640313452	1	FALSE	NA	NA	NA	3.12756064794131	NA	NA	2.72598322107739	2.5124140074775	NA	NA	NA	2.96594493423704	3.46278526254963	3.26914688141503	3.53465928041388	3.19678013193825	NA	3.01161013390085	3.24581507701365	3.13170306492985	2.83191573956252	NA	NA	NA	4.11156554495952	4.13084852186896	4.40626454061069	4.30223130200312	4.29111727371182	4.34285337974691
Pym1 (PYM homolog 1, exon junction complex associated factor)	-0.024631778168727	0.554281222982529	0.554281222982529	1	FALSE	3.32791725741865	2.85735602358212	1.83337589277197	1.96733463704988	NA	2.87178057849506	2.54749671720476	2.95731474357312	2.47440229560514	2.22548780115687	3.31314424996767	3.98665667309897	2.56713896313822	2.52220141783793	2.66224196541812	2.51653210416876	3.3627784536195	3.49763791112112	2.0875477031686	2.37861704711628	1.95843068291861	3.06176237529254	NA	2.20854847312087	NA	2.34385690671285	NA	2.89330784168942	3.24124224100562	2.82317053602839
Pzp (PZP, alpha-2-macroglobulin like)	0.393413776049993	0.172538511965556	0.172538511965556	1	FALSE	8.48963926622982	8.48161378623409	8.49363532640925	8.01898461354082	7.98870172637675	7.98048235553826	8.00734128877928	7.93732673503695	7.97176770030876	8.4815209545592	8.43066580386637	8.44288545522557	9.15082112105249	9.17496811408377	9.14375563890604	8.3210171060817	8.29967510116263	8.24865342401515	8.76417826723803	8.77265108102966	8.72935563035417	7.60956291306655	7.51439057018308	7.54990015592366	9.55317039976396	9.57557328117847	9.51493492833663	9.88977924321155	9.8772795316178	9.87519489373428
Qars1 (glutaminyl-tRNA synthetase)	0.0505990652484146	0.459765787190017	0.459765787190017	1	FALSE	3.89650436654306	3.92708103428167	3.54979236743387	4.20199448985317	3.87667409967787	NA	3.99592766120085	3.92241671032969	3.80317536305105	4.30063626626934	4.24147412570144	4.39465132590898	3.69997354135681	4.26061285488622	3.45185729447654	4.03572946892062	4.14152271132193	3.92776374243075	3.9261228016717	3.94383695595544	4.18801313632852	3.41771751956055	NA	3.59090137723583	4.15603249888887	4.24709962458193	4.20073189487526	4.23631657588544	4.06768173552791	4.15168837126362
Qdpr (quinoid dihydropteridine reductase)	0.0889956997061103	0.232857901720394	0.232857901720394	1	FALSE	6.28478246674095	6.31681551295995	6.20208071379296	6.63270299455296	6.68956474854721	6.67098192510183	6.69974594797101	6.6649094418288	6.62540200946724	6.42599296561811	6.44815596090566	6.57522609319255	6.61029404035303	6.5368874941735	6.5953917661404	6.68945292797527	6.63972706401251	6.62760100197286	6.62265513527612	6.56039550887401	6.56255993485452	6.67849450777373	6.47168984446476	6.5738486206119	6.96715707699549	6.88368190472135	6.87279183000829	6.41626552147995	6.37694149149231	6.37060720642473
Qki (quaking, KH domain containing RNA binding)	0.217820622323773	0.00508969474018376	0.00508969474018376	1	TRUE	5.04670495155446	5.18832574930717	5.03074657883435	5.09602565820361	5.12215501147984	4.97140100174085	5.30200824940799	5.2742914841021	5.23550497185215	5.18977712703047	4.95989995483864	5.2234495809057	5.03383702863822	4.70435741473708	5.1101961777542	5.36261015369037	5.33471842940955	5.40385054611982	5.30652109071594	5.3719665231742	5.22712493444993	5.3108672188194	5.39398929292914	5.30414594120295	5.09323478942965	5.27147423325923	5.31030376191204	5.3573866130237	5.34640735541593	5.3613893916916
Qprt (quinolinate phosphoribosyltransferase)	0.281033319586084	0.246007918997768	0.246007918997768	1	FALSE	NA	NA	NA	4.17411075400553	NA	3.46388398047101	4.51830222438554	4.67656079263069	4.33078783626552	3.85475371093301	3.63358233084931	3.75596644823121	NA	3.91011861846275	NA	4.07229448784893	4.44418997637925	4.5919306939557	3.91438274012023	3.93097382556291	3.36037832413857	3.86059537518695	3.86541407985694	3.62344550716235	5.05679159437748	5.03706588390463	4.91753677900246	4.15796531725684	5.48970027227514	4.42294609715383
Qsox1 (quiescin Q6 sulfhydryl oxidase 1)	0.42549943554746	0.0314391190476538	0.0314391190476538	1	TRUE	4.39752233449188	4.67439285414767	4.32259158201583	4.04500604200744	4.40065405093163	4.47215630344543	4.3684820162409	4.46441342064364	4.16681986788842	4.50993648214198	4.16799209882215	3.93528057847247	5.10867499101557	4.87349332941713	5.14860063590714	5.61994409225469	5.49223135343774	5.57058132916969	4.82771742279743	4.86084860894163	4.89434729528137	4.15198866642251	4.47851239849617	NA	4.67267991275254	4.65749710044411	4.61401482769037	5.07764464128296	4.97547886593637	4.64912106450685
RTRAF (NA)	0.127016650117979	0.0549254963295359	0.0549254963295359	1	FALSE	5.09066292116886	5.10272531001109	5.10583728847367	5.20938707811775	5.09260493649143	5.06638631197264	5.25987505362916	5.1454451381376	5.14594640716614	5.35505856310222	5.2579534945489	5.33340942120339	5.28770129960899	5.34065839802043	5.21152234369471	5.17775438377979	5.41141946612858	5.27956043985472	5.41450427985033	5.29088881085396	5.26928380042587	5.22285091939558	5.38908491519698	5.12745169340785	5.31838553946318	5.18878069779214	5.32496177611795	5.50065548206981	5.48384479206828	5.51099672071168
Rab10 (RAB10, member RAS oncogene family)	0.185760719725921	0.123281689783302	0.123281689783302	1	FALSE	6.05081075108852	6.03283919765185	6.07858421843484	5.84375275321576	5.69841852992174	5.62488170433457	6.06547753037795	6.1335984583966	5.84422996531297	6.51428167390034	6.66328768473671	6.46171680736876	6.20047688912278	6.06180211403129	6.25080054947581	6.11155302614733	5.88854113568933	5.91517906868966	6.61058934025343	6.55622706833884	6.57064963137138	6.05520650218499	6.11632732465819	6.45957260240015	6.32436239125671	6.32769634506842	6.230885072834	6.47331448474808	6.21762623967066	6.45363938994814
Rab11fip5 (RAB11 family interacting protein 5 (class I))	0.0299233941603602	0.499423485660139	0.499423485660139	1	FALSE	4.28684419303615	4.561967598991	4.41015112097519	4.69239371932005	4.52623160661016	4.50875189156875	4.90067363085852	4.78710853225003	4.74065237533536	4.55412834360088	4.54253665495329	4.35485410701283	5.01205013973136	4.70643109100652	4.6258783041239	4.83875515989213	5.00146449358857	4.86585944316428	4.66610325527302	4.44401765493165	4.7696342324361	4.45330026966713	4.62084443039305	4.17876243812108	4.50617029784571	4.14755092670304	4.55750199425594	4.87125718810418	4.83943560867389	4.89884682872963
Rab12 (RAB12, member RAS oncogene family)	-0.456216564806996	0.190717523351911	0.190717523351911	1	FALSE	NA	NA	NA	NA	NA	NA	2.70957076490159	2.82682911820226	2.8547975866391	NA	NA	2.38144397069018	2.53036045105852	NA	3.19898282703047	NA	NA	NA	NA	2.91698675235894	2.66387286558024	NA	NA	2.27762179691649	NA	NA	1.31797547159777	NA	NA	NA
Rab14 (RAB14, member RAS oncogene family)	0.112275660736862	0.23916834740632	0.23916834740632	1	FALSE	5.38087141179674	5.12354618757263	5.34793489645888	5.47634280038436	5.21689327227459	5.26682401280672	5.64186389561894	5.63740448000968	5.64573912021201	5.79216819110116	5.63475297825918	5.61994409225469	5.71572866993199	5.60386961700569	5.8242663352791	5.91225225470472	5.77017096361001	5.92006696801163	5.88685982042552	5.8303389988649	5.77791674814271	5.64620010682265	5.57675188664826	5.67702613582786	5.26327859135945	5.0152968441243	5.49683301041723	5.62355963620942	5.5727108358931	5.64302207095752
Rab15 (RAB15, member RAS oncogene family)	-0.199871175552855	0.111057170036226	0.111057170036226	1	FALSE	8.28774007902832	8.01474024299887	8.02546074077579	7.96864375596472	8.03590978133785	8.04762563183422	8.14126417508556	8.18699568598467	8.04284129385698	8.48597819841488	8.48226747496561	8.49071452107811	8.21399848627541	8.20473741138447	8.00598377482763	8.12114494750129	8.2727230847915	8.28704281369918	7.96484334071436	8.18578231958461	8.00006198947074	8.33792066724583	8.30025187706596	8.25519856641969	7.43578692181139	7.42251054474216	7.32909668008823	7.96637278419303	7.87205304089237	7.88604404229992
Rab18 (RAB18, member RAS oncogene family)	0.0183912835696914	0.512067990510984	0.512067990510984	1	FALSE	5.56247140526129	5.48240301777211	5.64215569322733	5.4076450678326	5.42109535326816	5.60508832614335	5.56241950607737	5.54312773888161	5.6282603383373	5.64759945109723	5.83923402767608	5.6705259581371	5.95046608120024	5.96390409399473	5.86011857926717	5.71888764124466	5.56533517619239	5.56765800169716	5.69052046076151	5.72653425716783	5.62153030446164	5.73459582570671	5.57586896802003	5.70929890803359	5.85792875867181	5.8283980183998	5.85401061281496	5.57847081770596	5.45764353647747	5.57570260436352
Rab1A (NA)	0.0690273948273721	0.343102031491722	0.343102031491722	1	FALSE	5.9936132293096	6.08450865869585	6.06062460567521	5.68627920358956	6.29985273609208	5.81097771712414	6.15828854869666	6.32408691469789	6.24579606624334	6.32677641131676	6.36841566271445	6.53546824155634	6.24477101490295	6.21869593623612	6.32810401870778	6.36817466897605	6.28189294516057	6.36299405921507	6.31394598404509	6.26991398404356	6.38588655318138	6.41251395849001	6.36749687659065	6.50751558647923	5.85231601531555	5.95115880154165	6.06873314268592	6.20989390522463	6.16649050838324	6.2027428986367
Rab1b (RAB1B, member RAS oncogene family)	-0.14896385422498	0.164936767065576	0.164936767065576	1	FALSE	5.23332056213096	5.38162254595666	5.34402953962736	5.15989151419031	5.27564032315188	4.44798907000012	5.25959639786233	5.28645611097843	5.15143672448432	5.6465169496937	5.42968625621519	5.47683529393503	5.52060768106952	5.24127199145531	5.25978468468298	4.84978914294643	5.37736325272712	5.07775144223597	5.32516331507677	5.16140401638112	5.10392560092855	5.29137148823387	5.37915999670149	5.24671970004325	4.88906462364164	4.88164015006533	4.69059588476848	5.23723864703236	5.09650222597378	5.27253834530323
Rab21 (RAB21, member RAS oncogene family)	0.255961348777074	0.162404402070346	0.162404402070346	1	FALSE	3.43882511317562	3.55680950601585	3.93079409821839	2.60726638984547	4.18855917558136	NA	4.20037879798403	4.11653942667484	3.90348181136261	4.45549819625177	4.09564597829804	4.15983098110793	4.53663732208448	4.46791198834685	4.57250166464203	4.68692066843966	4.08467659969677	3.90856315196071	4.71812047177048	4.46632693516419	4.49626419869764	4.31600088612165	4.29896617494917	4.4344547602324	4.35639034348808	4.21279498547645	4.33383873510371	4.11311703639072	3.96050244303478	3.69964046568964
Rab2a (RAB2A, member RAS oncogene family)	-0.150762255646447	0.166331423058112	0.166331423058112	1	FALSE	6.35998669618143	6.40400899257833	6.4909791997095	6.10223189393864	6.74644713936282	6.27531626975227	6.52897444205109	6.47741667352035	6.48879936820727	6.62703040366915	6.63124400393307	6.73853817605241	6.57813716089828	6.33618875253642	6.6818006194096	6.33960953367149	6.35336387521283	6.18773806002854	6.4356219272389	6.10544132441441	6.52748013385113	6.28173348258092	6.85785661950433	6.45417918400103	6.57139315722172	6.72849197522901	6.5508745063305	5.69175468387809	6.02702795175639	6.09309954218464
Rab33b (RAB33B, member RAS oncogene family)	0.220745192686815	0.0676382664793249	0.0676382664793249	1	FALSE	NA	NA	4.80818423330197	4.83394254440569	NA	4.52471565067338	4.58999113684511	NA	4.86472597071701	4.77262469115174	4.8346252663154	5.03203470343088	NA	NA	5.16349873228288	5.26357155944511	5.15741565755286	5.0879422455291	5.21095376782728	5.0668985952063	4.96687800989289	NA	NA	4.98635176988893	4.84998425215808	4.70187060570481	5.24590252333068	4.96462504639281	NA	NA
Rab35 (RAB35, member RAS oncogene family)	-0.137133944711859	0.146690764656369	0.146690764656369	1	FALSE	4.86991581129244	4.89629607115341	4.66658050418527	4.88514481070127	5.04267497684432	4.69706208049739	4.72798033877486	4.71506967937999	4.6621200294062	5.29854834986143	5.05092390910243	4.87537707425151	5.1207707853758	4.84068981739081	4.84264702404347	4.89095733385392	4.95775676621796	4.31086358431875	4.9772020616665	4.80220355880469	4.9344693230828	4.76004525703742	4.82933204476376	4.90919226168231	4.67691051910783	4.38475439952919	4.33685463912547	4.79795198082841	4.85358153626761	4.71271682529609
Rab39a (RAB39, member RAS oncogene family)	0.09639321645852	0.303228076986255	0.303228076986255	1	FALSE	5.015006858309	4.96973992035118	5.03225956616369	4.77284107390195	4.80049097055096	4.10187694994921	4.82582632350691	5.19413828327488	4.79793642222282	4.88535960352347	4.9162521015774	4.95994167366739	5.13903966768306	5.09272754687189	5.13593291856207	5.19336173901009	5.04166353172936	5.11702173869946	5.32278624316289	NA	5.17470601670632	4.83472132717272	4.93237304104131	5.19902053128157	4.86736276575328	4.40663190343767	4.98305743962244	5.03124520183651	4.95716706297211	5.01846504276839
Rab3d (RAB3D, member RAS oncogene family)	-0.089572535634367	0.355052485190935	0.355052485190935	1	FALSE	4.08987097966851	4.27587866080328	4.3160515874362	4.85157415869072	4.69446793531935	4.8126009046006	4.51558631027311	4.83192789672936	4.39600189124665	4.37888612047114	4.51012010161616	4.8669475305836	4.13166355964781	4.57670352153546	4.21549999574736	4.43428127196812	4.5674541811537	3.99468832954114	4.50910040154064	4.84747583925848	4.51559892493772	NA	4.77292023021473	4.17947920234734	NA	4.04514587360628	NA	4.55084527000313	4.22060082175943	4.25856414955232
Rab3il1 (RAB3A interacting protein (rabin3)-like 1)	-0.220888640537103	0.384369262185351	0.384369262185351	1	FALSE	NA	2.81133949678089	NA	NA	NA	NA	NA	NA	NA	3.17343289421496	NA	NA	3.86958520709283	NA	2.44253218622234	NA	3.15695151704596	2.76617320978305	NA	2.7119970092958	NA	NA	NA	3.54420097368216	NA	NA	1.97221841642395	3.09633270397498	2.59674674511437	2.98204986900494
Rab5a (RAB5A, member RAS oncogene family)	0.0249403997294799	0.548313422341958	0.548313422341958	1	FALSE	3.92855035254627	2.76048710181103	NA	4.16490692667569	NA	NA	4.46394935396903	4.09346721601276	NA	4.22815682257048	3.96085455039535	3.78340426796829	4.13179523971461	3.8028549467546	3.30073143254	4.41465648731191	4.51605928472571	4.23697471176316	3.80532341438959	4.13197628018405	4.32980530599417	4.03506959723354	3.7357062932931	3.51549800453224	3.28538742191415	3.61718091815506	3.52045996555082	3.39964963365344	4.04798327327662	NA
Rab5b (RAB5B, member RAS oncogene family)	-0.153342495352543	0.260197404420182	0.260197404420182	1	FALSE	4.1253948716091	3.49524744842341	3.46496879716616	3.28081381839503	4.12172828097401	2.87172736102579	3.44609739233421	3.59713782084152	3.62296548105352	3.79453023763959	3.87481663440864	3.69898519246573	3.94688990335596	4.23194690660105	3.28099935655952	3.83370983941761	3.4865470570351	3.21361635231909	3.66048372262995	3.73029214569837	3.84958900352073	3.43621515300197	3.59148793839794	4.14006694699348	3.26673407810318	3.53653786274328	3.60838346656225	3.02002741803074	3.29066915760896	2.88975193050243
Rab5c (RAB5C, member RAS oncogene family)	0.143342900535844	0.101322385522427	0.101322385522427	1	FALSE	4.02187943359189	4.21771153443571	4.03093634064316	4.47244228036137	4.49517068346493	4.09983379972072	4.63686819070199	4.53373152824784	4.2708503360442	4.29490007171757	4.63858940712908	4.46655534238329	4.17686527716913	4.43187698003447	4.20558800806985	4.68070692414537	4.74737128606637	4.44064662252151	4.46360937942641	4.4804784079739	4.5161349462506	4.26778296763347	4.44555456536861	4.30933628397706	4.37427442636625	4.46742296017359	4.60905164237889	4.59568864014844	4.50042603671274	4.24545763260967
Rab6a (RAB6A, member RAS oncogene family)	0.0365089256626346	0.481088938482966	0.481088938482966	1	FALSE	3.59872249967662	3.56535345678263	NA	NA	4.01703108052784	NA	3.44539565053849	3.56247445809632	3.68454946918384	4.0167815502334	3.69667269963057	3.39105279301467	3.54222089834331	3.63046371865277	3.96616279818201	3.84182220151077	3.82470676384538	3.80229663223458	3.5886007143852	3.63553384983791	3.69183562541865	NA	4.02257199541552	3.81391455419436	3.68622036502273	3.96247498920616	3.50073832837061	3.94646886838194	3.29277291637403	3.37086174008528
Rab7a (RAB7, member RAS oncogene family)	0.0367239010094499	0.385463552062287	0.385463552062287	1	FALSE	6.72849197522901	6.74430912571311	6.69536750746043	6.99990982874206	6.86045384284377	6.83148460045717	6.95491747763053	6.96536872864737	6.93404464711225	6.93078463826422	6.8939203461575	6.98668397472059	6.91671548146183	6.86150879382031	6.84277774529544	6.88406059529864	7.03126284905053	6.91592716918429	7.08987945193134	7.06177619758669	7.0972104606284	6.90285743971627	6.90672227136798	6.7266132708064	6.75381844317354	6.73460124469687	6.77477388424383	6.93287614320482	6.90846467866406	6.97675312914366
Rab8a (RAB8A, member RAS oncogene family)	0.351227280370633	0.0723875469824743	0.0723875469824743	1	FALSE	3.73260568054745	3.08453544553299	2.73790736657267	4.25750853369992	NA	NA	4.06832686143451	4.00680965449602	3.97696845094999	NA	3.04755932758152	3.84834751899219	4.07597752188837	3.86639369771677	3.33392458255539	3.6930631471469	3.92717587417948	NA	4.05971002344587	4.20273898127696	4.23982571494662	3.97501563532317	3.57194372632846	4.02762295736631	3.90983069560852	NA	4.41592763796141	4.19014073136449	3.91865337546015	4.14090950654166
Rab8b (RAB8B, member RAS oncogene family)	0.0659831631062961	0.412192353022745	0.412192353022745	1	FALSE	4.03314985478829	3.91220913376033	3.84906851103851	3.40574735292245	4.15587063929305	3.92974366442766	3.98369593345814	4.05575096411845	4.01780613152758	4.22881099610181	4.11597375198729	4.13849503579732	3.77941732593387	3.84395370386495	4.40886807661085	4.49006304441728	4.07902816926255	3.94648758365687	4.47911412667145	4.34313062765711	4.26868889391372	3.76324158565858	4.1597906243086	4.16726960332156	4.00768887615679	3.65435533797057	4.25329345934687	3.32814711403363	3.88162546831311	4.0263840075363
Rab9a (RAB9, member RAS oncogene family)	-0.0588904426657077	0.435300055899395	0.435300055899395	1	FALSE	4.75744468238883	4.5092587873374	4.6550197415361	4.71798891603211	4.77453407171497	4.98658841678446	5.21838208576773	5.03668354946821	5.07648641129592	4.88672571818729	5.09681001350959	4.86699202578298	4.96629663895187	4.48005180459849	4.48637972163285	4.95919518787402	4.79566306335096	5.02586155983328	5.41059550780311	5.07445405742024	5.15972201515878	4.78604217693422	4.82231206265944	4.3745317915015	4.44221367240886	4.53169336086147	4.85193389439201	4.38894720089362	4.43189703236559	4.5772233615461
Rabep1 (rabaptin, RAB GTPase binding effector protein 1)	-0.349437703443436	0.336316554103875	0.336316554103875	1	FALSE	NA	2.85310341464831	NA	NA	NA	NA	NA	NA	NA	3.12130391111949	NA	NA	NA	NA	NA	NA	2.28870405883447	NA	NA	NA	NA	3.45936604009955	2.41843824826808	NA	NA	NA	NA	NA	2.38455549055976	NA
Rabep2 (rabaptin, RAB GTPase binding effector protein 2)	0.27555375694778	0.169517631495418	0.169517631495418	1	FALSE	2.95728502290621	3.41173807279468	3.43867876081117	NA	1.45182565145426	3.55606149049984	3.33813912804328	3.3462761453877	2.99867210963911	3.2043442075883	2.5659383133999	3.26739946218909	3.68230360951786	2.98863379395497	3.67917604587835	3.23571480759885	3.14809784726603	2.85791930615867	2.99425929086363	3.3309455525137	2.8980012707535	3.87398048617475	3.18275902856286	3.83304186880842	3.71544314431629	3.69745135629935	3.62751345678777	3.55663786461166	3.60318122901386	3.59957964527099
Rabif (RAB interacting factor)	-0.0404593852770383	0.438206095189945	0.438206095189945	1	FALSE	5.40210136795022	5.12304949295228	5.10669588471943	5.60364117982037	5.40511763080903	5.64897731336924	5.4530730474082	5.46984691360554	5.56575252527514	5.4865921055582	5.3858934538328	5.36358461846291	5.74377883841134	5.44502809293567	5.41466663390508	5.3084227677368	5.40797810071478	5.29918969833393	5.5200261602261	5.30371500361396	5.31812519242276	4.87620750133794	5.45236810139764	5.21165471961207	5.51798741517742	5.66879990883161	5.38264650434502	5.59014088690191	5.62160063208676	5.53204572712117
Rabl6 (RAB, member RAS oncogene family-like 6)	0.400771682900406	0.2437600992472	0.2437600992472	1	FALSE	NA	NA	NA	NA	NA	NA	NA	3.21012230908328	2.78484315437342	3.85368632255004	NA	NA	NA	NA	NA	NA	3.50068734659467	NA	NA	3.84154044675371	3.70873904135958	NA	NA	NA	NA	NA	NA	NA	NA	NA
Rac1 (Rac family small GTPase 1)	0.137203370892738	0.277753225024851	0.277753225024851	1	FALSE	4.53684243532335	4.41385806494996	4.17108670460205	4.48351269887537	3.59642235798826	3.7811393578181	4.61645180319293	4.59457840634076	4.53710344636752	4.84192784535989	4.83191776576411	5.03192446379876	4.71821364982755	4.83136045308796	4.59449480577048	4.58586991092485	4.37759577614939	4.64040112933527	4.7594541446196	4.85726942177404	4.91367452330782	4.04618544608809	4.34323724728342	4.51317488460363	4.76850194743426	4.98724354413563	4.85129430222838	4.44454780901645	4.72944400683366	4.82099072872362
Rac2 (Rac family small GTPase 2)	0.712259839972897	0.0245951999862975	0.0245951999862975	1	TRUE	NA	3.1726379217489	3.34694271048817	NA	NA	NA	3.59188283504026	3.40334953637338	3.99791560399903	3.4658961259949	3.57875761029914	3.33768255188475	3.4235647254854	3.76922163334191	4.09314603485522	3.91482280783989	3.80914687255542	3.68957872550933	4.22504351240496	3.90299969486348	4.01034123575497	3.58582785816441	2.84498012495509	NA	5.0588576212267	5.28356994288908	5.32937837814085	4.67475440353721	4.6552144225416	4.85384598225164
Rack1 (receptor for activated C kinase 1)	0.169698781936267	0.0220784542377214	0.0220784542377214	1	TRUE	7.78581207535837	7.80817908377147	7.71557767784841	7.54760406044813	7.62293035092018	7.52620969297632	7.83607560989244	7.7568098142945	7.76493128722683	7.8482598738708	7.76817770689459	7.85493693301587	7.91934604200935	7.9719171118693	7.90188056371866	7.92311946083856	7.97495944129685	7.87910533516318	7.9683269567362	7.94203352682474	7.90046231375929	7.83844128925331	7.82120635713255	7.79073946219074	7.84150144957296	7.9164527585605	7.93772690988188	8.16887766559723	8.13452386569817	8.13665282065305
Rad23a (RAD23 homolog A, nucleotide excision repair protein)	-0.038224423681951	0.493894809879388	0.493894809879388	1	FALSE	3.8288955642288	3.67793664611219	3.14620227249813	4.31717380309736	4.34094674657713	4.28570552285795	3.69712882095219	4.33567618545657	3.96046537410255	4.07205433600575	4.11806065637158	4.03066272264159	3.96323365476175	4.11539953174926	4.20135940937895	4.06824086131282	4.02774679385058	3.86273900896648	3.86542397831313	3.99316711048783	3.55504307562496	3.74361190562774	4.14425035619052	3.90941790595169	3.68751985824822	4.07611438374459	4.5929532988006	4.2129350242536	3.95539650560247	3.82297482458724
Rad23b (RAD23 homolog B, nucleotide excision repair protein)	0.0677626506737743	0.332460920419502	0.332460920419502	1	FALSE	6.03796199509363	5.93828814461377	6.01423699784707	6.55898696516827	6.57015474670878	6.55219414022792	6.40479585585158	6.38543276290426	6.32287995953356	6.26419861165422	6.09027547469643	6.21433466490602	6.27491575838105	6.34214046584106	6.27099606074028	6.37391264639229	6.29682812869059	6.4669778004318	6.05916705386332	6.03982710759825	6.09708190814099	6.21589405300191	6.40401580708946	6.29833389262912	6.5314641206749	6.46375976266304	6.48214321620518	6.52185951271297	6.50857126691689	6.49839608726381
Rae1 (ribonucleic acid export 1)	0.177226319644065	0.203285583312218	0.203285583312218	1	FALSE	3.1790444078722	2.55522472516874	2.93844765074082	3.12235631816952	3.52053539664155	NA	2.90980765929765	3.38205850897607	3.30979464387458	3.35725639779041	2.69358062509309	3.22492470368633	2.93702417625427	2.98037633160782	3.84380299350219	2.91583254275826	3.45126387228621	3.18667644669095	3.37777621626231	3.17525312213759	2.99157535801523	3.53224214174677	3.32847746877122	2.57044592946915	3.85015932770557	3.52451507439265	3.74275000981265	3.33323765986569	3.41150759841622	3.36050474633969
Rala (v-ral simian leukemia viral oncogene A (ras related))	-0.29121835032942	0.154030729299485	0.154030729299485	1	FALSE	2.97745944771262	3.64638157989003	3.6483043676037	4.01211273128357	3.59728087084445	3.21429269543747	3.40157585938017	2.41802529047216	2.93256390983994	4.2220007795287	3.98992918431406	3.93848340780668	NA	3.87324230566228	3.72622088460951	3.28082124037976	3.25486157587714	NA	2.7221927608959	3.30741395244147	3.74054984201803	3.46943017931329	3.21195758117017	3.43235815907366	3.5401512920421	3.40943167048143	3.61260020108348	3.21878271740197	2.09521555357595	3.22504968401912
Raly (hnRNP-associated with lethal yellow)	0.377771366325535	0.0228769173120036	0.0228769173120036	1	TRUE	4.80651482289192	4.93060488734821	5.08177847134932	5.05594180253318	5.02377430974985	5.19354310147547	5.59042836344565	5.46314832442483	5.5308791592424	4.7146741405146	4.9696754631432	5.00396646220326	4.89429878469821	4.86601281425314	5.17929208159314	5.56342357651534	5.50014874154464	5.54674015270091	5.40471582659663	5.42484148847096	5.54077124608924	4.91055519182387	4.96964783774389	5.00392150106435	5.32937478997649	5.29683179872248	5.24172961337579	6.04353699137399	6.05425374184893	6.14061098590191
Ran (RAN, member RAS oncogene family)	0.222155607268039	0.0211877322449637	0.0211877322449637	1	TRUE	7.99604407652929	8.06804196639422	7.982605762643	7.93165942162634	7.73621249116183	7.77772216317229	8.20273114652555	8.30861206960795	8.26375275671912	8.4007086930379	8.20018750107854	8.21311394291186	8.20544138924331	8.23220024871352	8.24096778324372	8.38117087390264	8.38674629270035	8.31196623516864	8.37720619144957	8.25493411860649	8.26219352797508	8.05862496207623	8.13105438295018	8.20134960656358	8.27157507753675	8.43245838450987	8.34952009147163	8.49775605318791	8.62392537360583	8.55185434992428
Ranbp1 (RAN binding protein 1)	0.125947234397103	0.0854634419588022	0.0854634419588022	1	FALSE	5.741580240258	5.68328098813526	5.78395423023311	5.78076939934452	5.73717296667379	5.26111705295844	5.831061442106	5.75289574307747	5.69016563567634	5.75197512953391	5.65089664696305	5.73363092104432	5.87771971411042	5.67244797230445	5.86227284118656	5.93560589578245	5.93523814037121	5.86708348382784	5.68971010233477	5.61407374037422	5.58266137129976	5.87895089819055	5.82560248106783	5.77223670423192	5.87492726478125	5.8381147408979	5.89816239066697	6.02275174077276	5.97219635506766	5.99283412989511
Ranbp2 (RAN binding protein 2)	-0.0768388719437615	0.429894146476044	0.429894146476044	1	FALSE	NA	NA	NA	NA	NA	NA	NA	3.81607741578755	3.85366636384492	NA	3.81479649118215	NA	NA	3.57980769018886	NA	3.63312892187094	3.69486905225393	NA	3.64160382821178	3.78739067089179	NA	NA	NA	NA	NA	NA	NA	NA	NA	NA
Ranbp3 (RAN binding protein 3)	0.267666724056344	0.0852140643259486	0.0852140643259486	1	FALSE	3.82518522746168	3.90268140969378	3.75046715906075	NA	NA	3.35870569923445	4.07612293717953	4.3817332792046	4.32021748752876	3.64103729691954	3.76058290571625	4.14396476691068	NA	3.80906453282274	3.96609818095231	4.24798066438705	4.37899706394311	4.31767308941654	4.08737797434006	4.07764464128296	4.05406702258947	4.26545940047592	3.31743142747094	3.58473405592066	4.3578897668424	4.48983832906334	4.278966041049	4.48372550525316	4.31272325189986	4.43031873026703
Rangap1 (RAN GTPase activating protein 1)	0.142593035361123	0.272382275227522	0.272382275227522	1	FALSE	2.79611386757673	3.27707868832684	3.28553538456616	NA	NA	NA	3.98980205861803	3.89085522007739	3.99928749340902	3.51046828126786	3.87861745406448	3.75165652466677	3.63007924386198	3.69623869426178	3.29610054400674	3.63024236689313	3.78466101665875	3.57943361143515	3.24785461753677	3.99331205761988	3.95275289351721	3.3918226996645	3.94970300420229	3.43426792585286	3.97781110387507	3.81323735299634	3.34830324895384	3.69000356054195	3.9276404995791	4.17014138946975
Rap1a (RAS-related protein 1a)	0.0100731245619238	0.563214004877319	0.563214004877319	1	FALSE	3.98565525669184	3.28416170779262	3.14882837891892	NA	3.59938921247703	3.51443791382931	3.84294867060112	NA	3.58624833061861	3.46199995141985	3.70612161127206	3.23597514529695	3.36371776756438	3.35907131228834	3.4312084094621	NA	NA	3.50977183791459	3.90561083856276	3.76651035717711	3.9552942023057	2.93309858596772	3.20238794266298	3.69057353732565	NA	3.32459461494177	3.5496938109096	3.55162675329594	NA	3.23836499300691
Rap1b (RAS related protein 1b)	-0.0251080450057036	0.545516040550088	0.545516040550088	1	FALSE	3.42192343402181	3.376637677588	NA	NA	NA	NA	3.53429821290143	3.50619569226481	2.74938838183583	3.58832486791192	3.6871278930653	3.60488972601763	3.9444461883277	4.16037972153026	3.13310973533814	3.6756465908304	3.90960031594563	3.69038357008389	3.59230154672932	4.03385464417737	3.45529433799158	3.32896568072937	NA	3.33048669372393	3.69692859032465	3.49085248084786	NA	3.05829744427002	2.661605961517	NA
Rap1gds1 (RAP1, GTP-GDP dissociation stimulator 1)	-0.303224478678498	0.208640303592446	0.208640303592446	1	FALSE	1.41817375296199	3.12705872840689	1.66690199004221	3.05775350954104	2.9576806291148	1.14723505074636	2.22776879601553	2.070506112763	2.3943001089383	3.19993769780537	3.1849705278946	3.59082953702862	2.90572442681982	2.26456045069569	2.15435637275727	1.21185948901512	2.27743433596193	2.3593412440044	2.50531678543093	1.65994738567496	1.83911306555634	2.52733812531673	1.74295044653618	2.26351822865884	2.74140442331575	2.67979759822611	2.19122467685732	2.07423824587469	2.65297515019428	2.09293131073043
Rap2b (RAP2B, member of RAS oncogene family)	-0.0573312769207535	0.538909254414361	0.538909254414361	1	FALSE	NA	NA	NA	NA	NA	NA	NA	2.36764224446094	2.6545707298851	NA	NA	NA	NA	NA	NA	NA	2.02935393454024	2.41871888413928	2.92721570507748	2.54637345261798	NA	NA	NA	1.78607355157855	NA	NA	NA	2.7446541115663	2.72403683224606	NA
Rars1 (arginyl-tRNA synthetase)	-0.013894360196199	0.540399060738776	0.540399060738776	1	FALSE	4.2996110007149	4.17473397602865	4.45570202571009	4.2513782582442	4.59311469648461	3.89044669267991	4.25237024103767	4.32866415755805	4.52356822863051	4.36029403651615	4.33455397449453	4.4858196504601	4.44050045483051	4.35090736678739	3.92729915672665	4.22529035638077	3.99582819211902	4.16620928832699	4.40650945955549	4.25496434366718	4.34171539442577	4.02805633856412	4.17420665184187	4.16921149248451	4.46158094396267	4.44507776835455	4.65472767076131	4.58348297992023	4.17362317475247	4.38006445884398
Rasa3 (RAS p21 protein activator 3)	-0.0259784459382304	0.553044669436619	0.553044669436619	1	FALSE	NA	NA	NA	NA	NA	NA	NA	NA	3.22348742341394	NA	3.12383501963459	NA	NA	NA	NA	NA	NA	NA	2.96759286721541	NA	NA	NA	NA	3.37263177291362	NA	NA	NA	3.32347095329899	NA	2.92703550891611
Rasip1 (Ras interacting protein 1)	0.157587318121583	0.181677470037885	0.181677470037885	1	FALSE	3.66192057913509	3.19486556946083	3.32035614390509	2.83528947217781	3.50825115716221	3.03386873645382	3.6500407327633	3.43776039353993	3.681246846511	3.66865243285943	3.53910916913428	3.56670557807448	3.52469058016325	3.5136928603322	3.1660067759382	3.42950884597616	3.58270050613164	2.97852514167709	3.75008120819702	4.09723996286187	3.84195299751712	3.95421492568666	3.86963455581339	3.65327789576897	3.3543957380824	3.3657345242187	3.42831661898904	3.52044739331893	3.5456966030058	3.29453988218987
Rassf2 (Ras association (RalGDS/AF-6) domain family member 2)	NA	1	NA	1	FALSE	NA	NA	NA	NA	NA	NA	NA	NA	NA	NA	0.268913415757555	NA	NA	NA	NA	NA	NA	NA	NA	NA	NA	NA	NA	NA	NA	NA	NA	NA	NA	NA
Raver1 (ribonucleoprotein, PTB-binding 1)	0.322505881577209	0.0960634015647205	0.0960634015647205	1	FALSE	2.9718120656642	3.22487686884221	3.75484475501044	NA	NA	NA	3.73997768026697	3.56618193369816	3.54155200907051	NA	3.558414590412	3.78723393401383	3.50418815469608	2.6345793292959	3.9465998702083	NA	3.98110371846482	3.30476655727069	3.59619572076274	3.44293022962644	3.97649195105918	NA	3.27134947539884	NA	4.04877674619567	3.93414846833854	4.44626946556317	3.6677332043566	3.84367236511821	4.06237215805735
Rbbp4 (retinoblastoma binding protein 4, chromatin remodeling factor)	-0.096823242111911	0.413477964800934	0.413477964800934	1	FALSE	3.58636844310044	3.62389026683872	3.25242928415234	NA	NA	NA	4.04529442983145	3.95869422309989	3.55440466608585	NA	NA	NA	4.07347750967897	3.68698227887	4.1041856722005	3.5465858290081	3.48860498178733	NA	3.98778470968526	3.81821658451191	3.68357294983388	2.76600142515282	3.36734310617138	3.43287925532515	3.41447383643093	4.36152976171651	3.81553444262581	3.99601808168804	3.62605358772411	4.05100659588469
Rbbp7 (retinoblastoma binding protein 7, chromatin remodeling factor)	0.196550013640153	0.167713703204816	0.167713703204816	1	FALSE	3.58993123246983	3.53044535469291	3.36098224136863	3.56990420355599	NA	3.10564790969954	3.4808984244042	3.45237139633905	3.66765373735454	NA	2.80403496741662	3.65291092326785	3.25691856045991	3.53949384975971	3.94476476126964	2.92295896423617	3.86016825286164	3.34765148437438	3.62172369718201	3.32747180598541	3.70909208604657	3.43225124426664	NA	3.46657491846242	4.14064779315484	4.04159344865918	3.93576145639443	3.97045796304897	3.55032199343076	3.83913322661395
Rbbp9 (retinoblastoma binding protein 9, serine hydrolase)	-0.0242956951516231	0.487256371881277	0.487256371881277	1	FALSE	5.20252742805338	5.31193536514669	5.04791785768687	5.17628287454892	4.94416972244324	5.26924265126928	5.30715161775304	5.10502848426471	5.24883460746568	5.38483727017319	5.25750476225877	5.33916233249362	5.34682927434553	5.5886007143852	5.3797249188483	5.23310577491532	5.12319024045716	5.20577565842743	5.52151878283641	5.32088537099094	5.37362733281833	5.13520649943067	4.99293607089214	4.9669056883806	5.50218418594761	5.1473555476725	5.23343561355818	5.2471907915856	5.28448081939654	5.25751607655264
Rbm10 (RNA binding motif protein 10)	-0.56086007411059	0.421469373540723	0.421469373540723	1	FALSE	6.40755669926481	0.558159856546511	NA	NA	NA	NA	2.60153726458182	NA	NA	2.25825056149046	NA	NA	NA	NA	NA	NA	NA	NA	NA	NA	NA	1.99066084729952	1.68031535403876	NA	2.27718732640244	NA	NA	3.21148418602808	2.44368090592707	2.769767508466
Rbm12 (RNA binding motif protein 12)	0.235172667120713	0.200014470191414	0.200014470191414	1	FALSE	4.67523444628301	3.70891557450235	4.60619938956426	5.04999662224813	NA	NA	4.72738683092857	4.55564439542802	4.74664061440798	4.53809113205962	5.13105026601642	NA	3.94425875961335	4.8131603781972	4.34943605171382	5.62517987966899	NA	4.53853195580646	4.27909237128773	4.62626974150515	4.6078214862866	4.93987536245067	5.26021012239588	5.19187449557488	4.88752527074159	NA	4.2254677494046	4.48943375320053	4.78708763089628	5.01539051939286
Rbm14 (RNA binding motif protein 14)	0.303478487415613	0.0356845392260424	0.0356845392260424	1	TRUE	4.12552712506063	3.95611242562714	3.92323476959703	4.1479497434183	4.16877038350082	3.72625358753574	4.03282377321407	4.19562319604943	3.98261945190206	4.15310813520505	4.0559678239976	4.15605677626206	4.03679342606066	4.04194382997017	4.09446411251327	4.39467190237688	4.30720263101185	4.34555250276991	3.91090531454183	4.02548953259701	3.8550428671411	3.71357485210895	4.12891199051472	4.138052627011	4.61083586937192	4.9547546649217	4.79119936255097	4.7409869070615	4.73612858828731	4.69611625888156
Rbm17 (RNA binding motif protein 17)	0.0153145614498929	0.559356135137253	0.559356135137253	1	FALSE	3.41662359163287	NA	NA	3.45589925260905	3.90720795360941	4.0605143676287	3.973987741334	4.03698678854084	3.92826608512889	NA	NA	3.55184819913612	3.89427452879493	4.06736336711961	3.67208584437236	NA	3.5887326223174	2.91191396024726	4.00413280623487	3.88887959844182	4.05177231141634	NA	3.39559753981989	NA	NA	NA	3.96948207423844	4.24266347432019	3.93778692653597	4.31223677356928
Rbm22 (RNA binding motif protein 22)	-0.355890546205576	0.274677025866226	0.274677025866226	1	FALSE	NA	NA	NA	4.3533232911629	NA	NA	4.33919440731207	4.38697644692639	NA	NA	NA	NA	NA	3.56750894174056	NA	3.8164051497279	4.50764243577027	NA	4.41779176855267	NA	NA	2.94686183818013	NA	3.05239676475063	NA	NA	3.52176687983603	3.73143308428931	3.74681794374251	4.5116261653697
Rbm25 (RNA binding motif protein 25)	0.234539732457901	0.0994620701197247	0.0994620701197247	1	FALSE	3.6658247871489	4.11305033990349	3.95170900892832	3.96995168804609	3.77297299867721	4.05003146069784	4.05067582031712	4.56622456302109	4.49168637526977	4.0386556597027	4.18560493403075	4.23719657363039	4.03605489447708	4.04461269295798	4.0601944134419	4.40691756542251	4.28757572100293	4.0489946568687	4.21412480535285	4.18971388213854	4.31487050853683	3.89525414286287	4.08798042132237	4.12794687499738	4.52206202828658	3.93489387408127	3.8937699135254	4.94753057636136	5.02639286095179	4.85451436540779
Rbm3 (RNA binding motif (RNP1, RRM) protein 3)	0.246401895253126	0.177932015496033	0.177932015496033	1	FALSE	4.90190469207992	5.17184731357334	4.97689057230422	6.54403555581247	6.35733030517592	6.39764040997653	5.90133756887829	5.86627746472346	5.94505750525339	5.44812456706106	5.19998636672167	5.38933965200803	5.69121588826073	5.65558653371316	5.68171349157292	5.65024757735238	5.57907754317464	5.82953755091489	5.40665571076357	5.34355350582051	5.47997099429463	6.09313124189528	6.07513254014884	6.07752928737261	5.9838281575734	6.2798259826702	6.11222263008833	6.31181369451042	6.36911571326239	6.23267418606991
Rbm39 (RNA binding motif protein 39)	0.131097187980693	0.305175268980034	0.305175268980034	1	FALSE	5.86754810001763	5.87117585334315	5.92085064075744	6.15842590013223	6.19119348135496	5.33073406542168	6.20977111346161	6.23984862244314	6.19064646325965	5.93738441414029	5.64810012111919	5.80231731440359	5.88877490261941	6.30171018268691	6.19185476055552	5.90744111916423	5.93819167954892	5.93637410778693	6.4634295528041	6.2149019101607	6.24906982742185	5.63586174793592	5.53596583842982	5.14630085817406	6.44396960008861	6.43739254994856	6.53333596255437	6.44678390828231	6.36413465500805	6.46364043811838
Rbm47 (RNA binding motif protein 47)	-0.0782988988377443	0.434740683026984	0.434740683026984	1	FALSE	4.45928734191925	4.63010837432743	4.69661706521243	5.2746530370529	4.54065967401973	5.25919714851485	4.96376078489265	4.69825737933818	5.38557253861923	4.68846014042449	4.23808368007098	4.37314008163953	5.11960518231157	5.34460483353003	4.82005128463813	4.38815508843915	4.25841339456871	4.60477114574395	4.52320437427948	4.80970768696128	4.80270505018484	4.95048241177019	4.81718321958197	4.41150081920062	4.87563264119317	5.62437875924843	4.37816477987163	4.56559108337919	4.95090694171834	5.35677766780427
Rbm8a (RNA binding motif protein 8a)	0.0690590439655576	0.52223843685414	0.52223843685414	1	FALSE	2.3424011380647	NA	1.49469208978526	NA	NA	NA	1.98563522127185	1.92147822472138	1.54611164334757	NA	1.76135761908658	NA	NA	1.39806026971967	1.38863591813341	NA	NA	NA	1.01472663202521	1.16696604728264	NA	NA	NA	NA	NA	NA	NA	2.59199769377019	2.28739250437083	1.93319491996043
Rbms1 (RNA binding motif, single stranded interacting protein 1)	-0.0610947480650401	0.531034206819422	0.531034206819422	1	FALSE	3.32266368179949	NA	NA	NA	NA	NA	2.90270263088984	2.76751073338996	3.58753301551569	3.40894278243165	3.82696534686072	4.01971970342093	3.53898505672629	NA	NA	4.15442928831341	4.03658245561177	3.78088748150546	3.25510941514466	NA	2.03935601032203	NA	NA	NA	NA	NA	NA	2.98329645183438	3.50780732317627	3.12879654060628
Rbmxl1 (RNA binding motif protein, X-linked like-1)	0.245070098166947	0.0913258633817051	0.0913258633817051	1	FALSE	5.96682265132437	5.25344853233211	5.46330856591816	6.03612964403462	5.75298937723543	5.75126553515784	6.09284803312879	6.18089973206834	6.20032974991352	5.86949637514179	5.66815317152448	5.97391199696089	5.60930877803128	6.04012310958494	6.07075639555366	6.03645497934715	5.78675839462562	6.04382348620966	6.01119370398566	5.94465701652965	5.98250765248509	5.87343919073285	5.58448452882039	5.74378691531419	6.31969740739904	6.28480282103863	6.02246324969752	6.69087799146557	6.47524218262287	6.80565360014052
Rbp1 (retinol binding protein 1, cellular)	0.0185979649542561	0.53898676903451	0.53898676903451	1	FALSE	4.79643163106569	4.83499430732416	4.71226010296398	NA	4.72656967760992	4.66052365464019	5.14784801493482	5.45649077158338	5.16107745014455	4.66750046720256	4.73358211658581	4.78886838474415	4.98217676671476	5.05920383514785	5.04800507781409	4.67134999205502	5.13568671576543	5.22219017223078	4.58900239643808	4.81417098681363	4.65068989541925	4.87691961715096	4.99138578983333	4.87567195516624	4.6285636485541	4.90732814674569	4.66949171020949	5.39203572624713	5.16028693450414	5.38226606411905
Rbp4 (retinol binding protein 4, plasma)	0.430510485570482	0.0822353444222906	0.0822353444222906	1	FALSE	8.19229281447077	8.33929330018009	7.87207151523187	7.92695417617165	8.10292053020058	7.81658690755123	8.2700897131752	8.0698525111258	8.08053508874575	6.9976537136842	7.14594233251035	7.03045747507978	8.41004848547633	8.1558858144016	8.16649954669009	7.76889887744554	6.97493077003199	7.63699430908852	8.64048355777223	8.41405940377507	8.62467484553358	8.23213787694277	8.28204590142166	8.23102912865541	9.11971151521742	9.22932114176327	9.19847450896502	8.31772915788469	8.04051987623402	8.32373033752135
Rbp7 (retinol binding protein 7, cellular)	-0.315815355438027	0.288854944583462	0.288854944583462	1	FALSE	3.58024198253658	3.9536004939349	NA	NA	NA	NA	2.48521555992824	1.17379904200652	2.34321450242431	NA	NA	NA	3.83395266116246	2.71604487850938	3.41864873028911	2.50640644869341	2.75122589468907	2.08165663099324	2.93353298248583	3.09360918910224	3.18720556911299	3.45339905079237	2.3929905234199	2.15364646877718	NA	2.23873489717742	3.19256189515842	2.19256347319624	2.06972622280227	2.46458201635218
Rbpj (recombination signal binding protein for immunoglobulin kappa J region)	-0.0791488799702624	0.539646212322875	0.539646212322875	1	FALSE	NA	NA	NA	NA	NA	NA	NA	NA	NA	NA	NA	NA	3.53825257610566	NA	NA	NA	NA	NA	NA	NA	NA	NA	NA	NA	NA	NA	NA	NA	NA	3.4591036961354
Rbpms (RNA binding protein gene with multiple splicing)	0.0437960180682156	0.399202734688583	0.399202734688583	1	FALSE	5.40505975066073	5.31470015051364	5.58250783209164	5.68822792532738	5.64410719687486	5.24385565055657	5.48761818733454	5.48687523549849	5.40851147280202	5.50545907257038	5.88742778805356	5.50283339490809	5.46897423830468	5.59973732840326	5.53304934327135	5.51484184976136	5.64344640619109	5.41802124128114	5.4156978319595	5.69788499707159	5.54600233626846	5.19930720845987	5.46235012210663	5.46468133483412	5.72619635692835	5.53092284455724	5.61583706119011	5.85568827407525	5.65181805391634	5.67318891959337
Rcc1 (regulator of chromosome condensation 1)	0.271229128391289	0.134596636892643	0.134596636892643	1	FALSE	4.18144449416761	4.44103190273621	4.26063543468804	4.71954489054005	4.12192716138066	3.76403823516412	5.0742185471814	5.15691027085709	4.97653319284765	4.5572752869167	4.7894893038312	4.6211024041967	4.60624085270118	4.62636320338111	4.96514243114909	4.96055341126148	4.98514517756305	4.82649764251687	5.26749085359792	4.94458674388554	5.11874178021964	4.30150716948312	4.18037863570633	3.87919602853712	4.85586514988829	4.88825618102027	4.84744076066044	5.08784043847474	5.41311676058624	5.37371780420708
Rcc2 (regulator of chromosome condensation 2)	0.393955276941414	0.0288991881012183	0.0288991881012183	1	TRUE	4.34817575296377	4.31932167733843	4.38302684427493	4.23864166580989	4.24585309780277	4.47218230368947	4.38566571490633	4.30686007880814	4.3461342832834	4.58949984752466	4.53817185634093	4.1463538146401	4.89565161824044	4.71696346648184	4.84644316928002	4.52135231409766	4.59524703656025	4.49894013233791	4.72282665315461	4.64221635660659	4.67264597257702	4.25400438874106	4.40812760067911	4.25342962188485	5.15332300627542	5.28462147263203	5.42840372510474	5.43135217828303	5.35329505810698	5.46848882846508
Rcn1 (reticulocalbin 1)	-0.100601714767802	0.236825134463769	0.236825134463769	1	FALSE	5.13490269031857	4.98237758920024	5.00535057953214	5.15517038735407	5.29881591845668	5.21417532988713	5.2212506948563	5.23798046727795	5.47401089503154	5.1883099224299	5.14144505313104	5.17479388703768	5.45920208071252	5.22750620297056	5.53692322950229	5.58701687775818	5.58070327495487	5.3190506574184	5.27814834261618	5.07552407423189	4.81992359556066	5.1656265866286	4.95385653896711	4.88255990860795	5.02193271938332	4.93883152239406	4.86669536519577	5.20453201978539	5.08123309180764	5.16755463087155
Rcn2 (reticulocalbin 2)	-0.109415272753849	0.134538280559772	0.134538280559772	1	FALSE	5.14411572828795	5.25784792303665	5.23990970732233	5.31680103472038	5.03923930882616	4.95129870466924	5.1274145479361	4.95257120005054	4.94685716059774	4.79407789819857	4.96545646710731	4.82720422427221	5.19824268160761	5.09455700845201	5.06650256025814	5.06951313988972	5.05264629654888	5.14817758919466	5.05582903743023	4.8552721567246	4.95780783153589	4.98868014284362	4.90027270578888	5.13002890353206	4.85910486443274	4.81361190506726	4.66784104542996	4.9611093113448	5.02031550747807	4.80065662679384
Rcn3 (reticulocalbin 3, EF-hand calcium binding domain)	-0.0498813406263934	0.484058317477015	0.484058317477015	1	FALSE	5.85182648270773	5.69173514558446	5.31339461297248	4.70835831824927	5.26054511336029	5.17129491112704	5.90074366055416	5.89337677356091	5.92169100798513	5.90745794408671	5.58475810444529	5.62739088460314	6.17885404450761	6.33551898554507	6.01976417490726	5.80186999636449	5.64907794066951	5.90637353724038	5.41787613776919	5.39481250038695	5.43842926232707	5.40854883542997	5.39672464403969	5.67721505052822	5.64336270367981	5.37887225193724	5.63734941083314	5.917150063406	5.96171823931233	5.98910948087665
Rcor1 (REST corepressor 2)	NA	1	NA	1	FALSE	NA	NA	NA	NA	NA	NA	NA	NA	NA	NA	NA	NA	NA	NA	NA	NA	NA	NA	NA	NA	NA	NA	NA	NA	NA	NA	NA	NA	NA	NA
Rcsd1 (RCSD domain containing 1)	0.499707295718453	0.222140221854207	0.222140221854207	1	FALSE	NA	NA	NA	NA	NA	NA	2.97742281193247	NA	NA	NA	NA	NA	NA	NA	NA	NA	NA	NA	NA	NA	NA	NA	NA	NA	3.08695865854135	NA	NA	3.38088179880633	3.6975959177064	3.74308405554959
Rdh7 (retinol dehydrogenase 7)	NA	1	NA	1	FALSE	NA	NA	NA	NA	NA	NA	NA	NA	NA	NA	NA	NA	NA	NA	NA	NA	NA	2.040278760338	NA	NA	NA	NA	NA	NA	NA	3.35167072743277	NA	NA	NA	NA
Rdx (radixin)	-0.155189687916744	0.0353504859722233	0.0353504859722233	1	TRUE	5.54613202171757	5.44037088472281	5.58070930394461	5.60677680456179	5.68699068008847	5.59887729975379	5.65490234764528	5.66377155748241	5.68720069465189	5.52374071371537	5.61272108796825	5.59452466367314	5.48665645815119	5.39859663641581	5.42696244775855	5.72527217713614	5.58756001764077	5.58312790979664	5.2787951060577	5.41392236107391	5.22500493921829	5.44239948067918	5.53266605677423	5.48037823215086	5.18901009565802	5.28397731647865	5.29598010105588	5.35418413406306	5.35365851647185	5.43515183924457
Reep5 (receptor accessory protein 5)	-0.28204180931984	0.0603603829313663	0.0603603829313663	1	FALSE	4.1902671809595	4.37238799971792	3.96651352693784	3.84457647305984	4.46917617281364	4.53170583547282	4.08317932194658	3.9247460074871	4.08293246222273	4.78271258925868	4.64415046954755	4.52317300322825	3.74516202169817	4.62695888054924	4.22563740928046	4.22889563217964	3.97500646093776	4.06132690522541	3.93531830018119	3.92876825297347	3.78692040916416	4.50690655458069	4.08656299789157	4.54541860744182	3.56196149116901	4.11168238196852	3.54631417920801	3.99647913804195	3.89062179001566	3.62046911340389
Reep6 (receptor accessory protein 6)	-0.223881477176305	0.0671580327422838	0.0671580327422838	1	FALSE	4.39314158449263	4.22823379956007	4.29526751937735	4.33508302345125	3.95690231462148	4.4472684084155	4.0503188458122	4.12990118236507	4.06060082955412	4.1681686538143	NA	NA	4.30125839363506	3.916419317668	4.31618195406381	4.17972600537241	4.31587050313038	3.75867627643337	4.0043126160477	3.98772105368509	4.04116411555142	3.81369911556454	4.26844936542731	4.2385499569475	NA	4.25609732657464	NA	3.57219846406573	3.47188977392423	3.77993205081457
Rela (v-rel reticuloendotheliosis viral oncogene homolog A (avian))	0.315656419143463	0.0852140643259486	0.0852140643259486	1	FALSE	4.22009774278459	4.71040972410453	4.56027474307041	NA	4.91412916189357	4.2063853535797	4.43869206618509	4.54112450072914	4.59979980185858	3.80665401423206	4.24123003551545	4.121181218448	4.74965761550369	4.69035563161495	4.49804019313596	4.62999184893628	4.82230696331055	4.90323113089	4.4777356040156	4.7959175669221	4.92960165523642	3.70621004082783	4.42491537173769	4.01916814307028	5.34552766545346	5.2249316473222	5.16817266617666	4.77269858159347	5.02858241220055	5.23374620658997
Relch (RAB11 binding and LisH domain, coiled-coil and HEAT repeat containing)	-0.068140319855161	0.493894809879388	0.493894809879388	1	FALSE	2.42472326737351	2.23786960086751	NA	NA	NA	2.72756763165536	2.6691447168861	3.10803427537223	3.08936763798317	2.30301500352468	NA	2.90699446591218	NA	NA	2.66486735609303	2.46498708828534	2.15898002076035	2.17455662485924	3.01537624545902	2.62140253383749	3.00726368687192	2.39840783618904	NA	2.5018620189425	1.50456446305355	2.7071912450716	NA	3.12178297581896	3.55108529810223	2.74344818504064
Ren1 (renin 1 structural)	0.254776869843951	0.353199360790975	0.353199360790975	1	FALSE	NA	NA	4.65334095976804	NA	NA	NA	NA	NA	NA	4.12436122395854	NA	NA	NA	NA	NA	NA	NA	NA	4.32464501514582	4.66946903345625	4.93676983651966	NA	NA	NA	NA	NA	NA	NA	NA	NA
Renbp (renin binding protein)	0.476275796084271	0.0231073822058078	0.0231073822058078	1	TRUE	4.15970183537611	4.04637755394051	4.33810346323379	4.74281466986289	4.44099205093335	4.20087310943776	5.21215296709693	5.04534685778832	5.22251478760124	4.89246388745938	4.68581683590768	4.76637253914693	5.35961604446627	5.00552574646161	5.24169529676644	5.89887100788157	5.73425980855805	5.65861709443244	5.49447321463951	5.38658680100717	5.38148411744357	4.71963797664782	4.83985379940766	5.044053078406	5.42316802695813	4.43254524092284	5.37756454383871	5.07808033950289	5.0648009563178	4.97050858077913
Retn (resistin)	-0.780136727155953	0.0452793922922046	0.0452793922922046	1	TRUE	9.03857335934799	8.98217505503935	9.01421300284027	8.40974308047593	8.35694048902656	8.50166206094477	7.62111412918271	7.61056719485742	7.48571662519079	6.59543204911061	6.58287358977267	6.63068940422865	8.04261150871943	8.13591958365349	8.17250751724372	6.09036864072709	6.06147164448412	6.08940069105662	8.29769124655154	8.24725821347628	8.39659193814213	7.37882371101872	7.37511764763245	7.41098550558341	6.57401368392976	6.74695764241365	6.79688323323955	7.32864800275246	7.34763022622347	7.33684571506381
Retnla (resistin like alpha)	-0.479872973532552	0.255083890753147	0.255083890753147	1	FALSE	NA	3.61151471386186	NA	NA	NA	NA	NA	NA	NA	NA	NA	NA	NA	NA	NA	NA	NA	NA	NA	NA	2.940490028328	NA	NA	NA	NA	NA	NA	NA	NA	3.32279345233062
Retnlg (resistin like gamma)	1.24423848038969	0.255083890753147	0.255083890753147	1	FALSE	NA	NA	NA	NA	NA	NA	NA	NA	NA	NA	NA	NA	NA	3.42090004545458	NA	NA	NA	NA	3.35658049751	3.73136791209953	3.24749160182969	NA	NA	NA	4.96282198942452	4.79427548919253	4.39657053282186	5.94321105330362	5.74842366233148	5.80550399408513
Rex1bd (required for excision 1-B domain containing)	NA	1	NA	1	FALSE	NA	NA	NA	NA	NA	NA	NA	NA	NA	NA	NA	NA	NA	NA	NA	NA	NA	NA	NA	NA	NA	NA	NA	NA	NA	NA	NA	NA	NA	NA
Rexo2 (RNA exonuclease 2)	0.187592235881495	0.0526512069883937	0.0526512069883937	1	FALSE	4.95833694751582	4.84209384149458	4.75041892084888	4.47421537126437	4.93128593037724	5.08436196005347	4.74592570242445	4.84337086985243	4.69321930228817	5.15274318647402	4.81883011439226	4.90622680320575	5.0799753767206	4.97625364208307	5.0633691934443	5.10181813422741	5.06684694463886	5.17028563012583	4.92072204281741	4.93346405437794	4.59218192721787	5.32523888492841	5.11091859743569	5.45635605803409	5.00577274060628	5.09890375497365	5.08087933704132	5.1994053724823	4.99163521647699	5.08008200527778
Rfk (riboflavin kinase)	0.226414567759867	0.0439743599688829	0.0439743599688829	1	TRUE	4.8744035393784	4.82144491432691	4.71097169717361	4.33621196554996	4.630679212738	4.46032319093225	5.07832376062103	4.8685089852647	4.90879369729153	4.59456646369875	4.58406053442676	4.62807365419614	4.89399313050991	4.75231507561863	4.81516038941578	4.81366320599823	4.44666647931803	5.00742426885964	5.32756162581229	5.01521654619559	5.14160445227024	4.73447660277319	4.90828933152088	5.03194651239909	5.33555114146595	5.23866077108913	4.95779854706707	4.79027680826071	4.75747668514778	4.84743574936252
Rgcc (regulator of cell cycle)	-0.395338773315216	0.0670474294131611	0.0670474294131611	1	FALSE	4.23816012923141	4.44014161679081	4.20083388455689	4.99729692452061	4.84119320895575	4.92815236247677	4.0995476959595	4.04728535401919	4.25567445036426	4.3966458781407	4.20247257585708	4.593867647029	4.15610532978289	4.43259868842415	4.33380296382445	4.23513730280334	4.63094707942648	4.40546826676571	3.54744982914397	NA	NA	4.21847896048094	4.47372847543825	4.46215050250444	2.63334053046059	NA	3.59956774395777	4.14265032757578	4.06444314878803	3.77359552081886
Rgn (regucalcin)	1.4512860059655	0.0121657047764629	0.0121657047764629	1	TRUE	4.58749701189607	4.63679280433287	4.73149825353514	7.67464425355493	7.7461716613701	7.6970857180949	9.01715917083406	9.01190091498758	9.02550503564736	6.82984955984469	7.00460251217523	6.86395083614554	7.44723203521526	7.44014660126372	7.35128379647367	8.73156341983729	8.73452334475651	8.65104092475785	7.96263577635061	7.9423326908496	7.88079570652011	8.0652760996171	8.05385530582357	7.97074438997584	9.82117765106797	9.81010083449285	9.81283671837628	8.50270453107514	8.48114956811463	8.41387329323828
Rgs10 (regulator of G-protein signalling 10)	0.00778487432643054	0.571194937441381	0.571194937441381	1	FALSE	3.33675468648172	3.73299633427023	NA	3.87057186092307	NA	NA	3.62023449069385	3.91242951615872	3.18703449686415	3.61534566751306	2.39591280659841	3.69806286327914	3.49330147606175	2.88349569909539	3.96913206650169	4.06446039455984	3.40611484745113	3.95808169648938	3.86038679636103	3.24671818014417	3.64318662392446	3.18252386733854	2.76001437607851	2.90855162372702	3.39832300485424	3.75290911975782	3.52979596458009	3.55027273409739	3.64959246772418	3.34993137336011
Rheb (Ras homolog enriched in brain)	0.043057188075375	0.527302837404229	0.527302837404229	1	FALSE	NA	3.40122086216022	3.59072177000984	NA	3.02859036814431	NA	3.59135628215981	NA	2.89962036066558	3.32380238041871	NA	3.36225946576699	2.11950226534327	3.08350613328744	NA	NA	NA	2.61301294381594	3.3087904274893	3.62985783310023	3.47092725747513	3.4033222655442	3.32589006103978	NA	2.99372869952355	NA	NA	3.039743777566	NA	3.00282131508042
Rhoa (ras homolog family member A)	0.0872823897983556	0.36079855555477	0.36079855555477	1	FALSE	4.93271790932448	5.25642195098441	4.98073824327233	4.46563496690493	4.50456954762951	4.63460488430109	5.09117512235038	5.28738363845973	5.02245215273479	5.40104333078767	5.20551763289271	5.46104063755629	5.60778598544484	5.53184304907917	5.47320569101343	5.23500706420933	5.32880415829616	5.13417164409928	5.44719566109795	5.44172913114785	5.45992991813192	4.92151250065616	5.09643053999702	4.92954484764573	5.31074727546341	5.30916163237038	5.18524018459008	5.1926597302395	5.07076712712103	5.10246917464529
Rhoc (ras homolog family member C)	-0.00861157960776287	0.571315589917657	0.571315589917657	1	FALSE	3.9253823446484	3.09591092103441	4.22934950460712	NA	NA	NA	NA	3.19640245895775	4.11521639897247	4.2084626348787	4.34088267410042	4.20891517899968	4.00963381939727	NA	3.92628413290262	4.17692908782157	4.44565387824907	4.22104183899858	4.07994978469416	3.77347947773895	4.21234365692708	3.76452662930399	4.09996000393324	4.0819446007084	4.36587447213136	3.46946925326727	4.22149045504206	3.46824443284486	3.61441538650813	2.76016345046311
Rhog (ras homolog family member G)	0.23823989370734	0.181677470037885	0.181677470037885	1	FALSE	NA	2.93466180168312	3.02444734567405	NA	NA	2.56942060816793	3.06839049822425	3.22281228754043	3.0056479015783	NA	2.42565802420053	NA	NA	2.18139201509456	2.35327811800822	3.3143833035879	3.13575647749034	2.15007869806088	3.05688694793833	3.11856737669264	3.02892094301953	2.89102832298245	2.55524681612091	NA	NA	3.50364131560295	2.9410856471976	3.19954200568257	2.87337028401446	3.13018956894131
Rida (reactive intermediate imine deaminase A homolog)	0.67528812066968	0.034638788378087	0.034638788378087	1	TRUE	6.11754544671859	6.11772620654056	6.17935180361967	7.23164360526302	7.36569253719753	7.36597242759338	8.4954153575311	8.49230587121628	8.50576789536231	6.85673675611911	6.75163778101265	6.99767629230808	7.07269536658688	7.08503154988699	7.0601446844607	8.05099680427627	7.96602663707192	8.0135069245963	7.26040209302579	7.25893343269889	7.37878903793411	7.48599026988035	7.50882476879719	7.39798260316742	8.55937709052668	8.62867154161961	8.56076462267546	7.93526525374657	7.88665378548687	7.93248052595859
Rilp (Rab interacting lysosomal protein)	-0.343103174758067	0.0924725312060047	0.0924725312060047	1	FALSE	NA	NA	NA	NA	3.94346191581168	3.84445595806537	NA	3.65062671542609	NA	NA	4.0972736789614	NA	3.56027474307041	NA	NA	NA	NA	NA	NA	3.57981975563067	NA	NA	3.53982881062305	NA	NA	NA	3.28300461407265	3.50180852970932	NA	NA
Rilpl1 (Rab interacting lysosomal protein-like 1)	-1.26350575258873	0.105778667059706	0.105778667059706	1	FALSE	NA	NA	NA	NA	NA	NA	NA	NA	2.25012784289194	NA	NA	NA	NA	NA	NA	NA	NA	NA	NA	NA	NA	NA	0.986622090303211	NA	NA	NA	NA	NA	NA	NA
Rmdn1 (regulator of microtubule dynamics 1)	-0.0451558391302895	0.45955085156827	0.45955085156827	1	FALSE	4.87694907644018	4.89565646482533	4.71443786418209	3.91152861043727	4.66505161428921	4.6508219901012	4.9114519116266	5.02043108275309	4.61375558329777	4.91553524158566	5.02380535256851	4.81769999456849	4.62298304579941	4.80891528007818	4.89073364663321	4.72354217952776	4.61960668733006	4.33656904176912	4.98535925058712	4.97783857340323	4.9276404995791	4.70108878488043	4.35491051158679	4.81996956493048	4.77337397592964	4.41243604995322	4.57571772912505	4.7339941912395	4.80829236919686	4.91207976319351
Rmdn3 (regulator of microtubule dynamics 3)	0.136957003854918	0.20560906590391	0.20560906590391	1	FALSE	4.72954733246769	4.34915293440125	4.11090607300841	3.8827995366078	3.66588162174383	4.14429115004445	4.53971716564286	4.05605455882279	4.18553357726565	4.45930701686679	4.33885936847646	4.62892520433737	4.2385499569475	4.13847865270578	4.22687840419627	4.30600698905332	4.45337270982029	4.34994552290862	4.38210694118033	4.5804771696502	4.33473272895104	4.93025005006803	4.29206758566276	3.8817820659677	4.37690156531649	4.28667418898367	4.08986250735592	4.51750247460484	4.47579178599009	4.49176332584535
Rnase4 (ribonuclease, RNase A family 4)	-0.107556837300168	0.341639675188791	0.341639675188791	1	FALSE	3.92772582267464	3.44764531304672	3.56691254785694	4.10760418388027	4.3384101517863	3.36204901208824	3.4415498760224	3.20781634305748	3.58586390346269	3.90252706433136	3.44841204306982	3.0977759555299	3.96256753075869	3.89859534152415	4.18035476418903	3.66601801563729	3.42071144730154	3.67589494986338	3.48007119839789	3.25251708739263	3.23936137794844	3.09476473590737	3.67935623354078	3.8914677943507	3.60504386580377	3.58197784576311	3.4199837662455	4.00972338494923	3.91164365100834	3.93392193966611
Rnaseh2c (ribonuclease H2, subunit C)	0.371265333602448	0.19861906828914	0.19861906828914	1	FALSE	NA	NA	3.04340050359786	NA	NA	NA	NA	NA	NA	NA	NA	NA	2.9375496696595	NA	NA	NA	NA	NA	NA	2.95707138759551	3.4787518257902	NA	NA	2.84354775471414	NA	3.4201320273428	NA	3.62527048937469	3.63827081823609	3.56913863856444
Rnasel (ribonuclease L (2', 5'-oligoisoadenylate synthetase-dependent))	-0.192151317523821	0.11169321371789	0.11169321371789	1	FALSE	3.72487942596748	3.28421205955692	3.59565880632589	3.79518509859488	3.61850884190567	3.96337239189166	3.83307223781918	3.94273030699311	3.52052282506697	4.13535427532856	4.06714821355077	NA	3.699107384624	3.99959418494933	NA	NA	3.24796092283664	NA	3.7980816293502	3.59426189291977	3.96923339326357	NA	3.45720027436361	3.63930163324797	3.46971669706988	3.83938521606493	3.7311832415722	3.49675632978148	3.60711722305341	3.24030516933612
Rnf114 (ring finger protein 114)	-0.367577816656442	0.23511915999446	0.23511915999446	1	FALSE	2.64318662392446	NA	NA	NA	NA	2.41069115179833	2.13348461592363	1.92551337625705	NA	NA	NA	NA	NA	NA	3.12507576024276	NA	1.68485463620558	NA	2.20677761089302	NA	2.21291168540136	2.34201135697245	1.06421376041661	NA	2.76257418591682	NA	NA	2.54027530416586	1.82648137181072	NA
Rnf181 (ring finger protein 181)	0.0210580734315204	0.547723758097822	0.547723758097822	1	FALSE	3.53540602987803	4.16075080997021	2.72466336724123	3.8461924097082	3.32373033752135	NA	NA	NA	3.74559231407895	3.60043628191349	3.41725844094604	NA	3.53956829222829	NA	3.65474485303202	3.94799336742765	3.27212772839234	3.31459502595237	3.63262884418303	3.29007046960154	NA	3.36837724612002	NA	3.36077160127818	3.98105803912869	NA	NA	3.61981207363806	3.72151484379334	3.82586701840108
Rnh1 (ribonuclease/angiogenin inhibitor 1)	0.340995442333234	0.00129531977866321	0.00129531977866321	1	TRUE	6.76900470700717	6.75654297961808	6.76299984832562	6.81663810280468	6.87901953888606	6.98000244367237	7.23762107623602	7.17507543545906	7.20373952102305	7.15297433138932	7.11704044583122	7.09712616520829	7.23806074453286	7.31011286370182	7.27065975076755	7.42410748782194	7.42356136409172	7.49540736230243	7.47716730818619	7.46158585491107	7.42124013337477	7.50689069093963	7.55120068201345	7.57639364406096	7.15993186816757	7.21326950631948	7.20174166723299	7.26749834444029	7.36817466897605	7.33337900662312
Rnpep (arginyl aminopeptidase (aminopeptidase B))	-0.308640703430475	0.129499324158771	0.129499324158771	1	FALSE	9.08943723924659	8.59790356911564	9.06964578340463	9.36815065471327	9.33572977242067	9.86101244239421	7.78645260794054	8.47741424484508	8.80849445860461	8.78744552477642	8.38277963472645	8.62299255994748	8.81585077495191	9.13437497784683	8.57162372412627	8.43547024891529	7.90315881111987	8.34231472670731	8.43717363017479	8.52137665742361	8.72626925742519	8.07286147352763	7.70960770701306	8.51831874997123	8.90908902966564	8.45318007684361	9.10699993560964	8.79807968470844	9.27134163098125	8.87445579751691
Rnps1 (RNA binding protein with serine rich domain 1)	0.295826225424764	0.152443608480299	0.152443608480299	1	FALSE	NA	4.56725946000941	3.17454863555466	3.93518626988541	NA	3.69835184910483	3.40703997467444	3.22316766159377	3.73991289293792	2.62075999258296	3.41035467391672	3.5945843776247	3.80444599135335	3.62461563313765	3.50814972143133	3.04601951417222	NA	4.0143285100235	3.36546858577813	3.51412226017071	4.39506279951758	3.76757005595174	NA	3.52964606380336	4.01335505866907	3.92543931637533	NA	4.31025285819244	4.24007004282576	4.17477391697777
Rock1 (Rho-associated coiled-coil containing protein kinase 1)	-0.111195479589081	0.520506939144838	0.520506939144838	1	FALSE	NA	NA	NA	NA	NA	NA	3.4125241201629	NA	NA	NA	NA	NA	NA	NA	NA	NA	NA	NA	NA	3.30132864057382	NA	NA	NA	NA	NA	NA	NA	NA	NA	NA
Rock2 (Rho-associated coiled-coil containing protein kinase 2)	-0.38423245886971	0.0639446410353344	0.0639446410353344	1	FALSE	4.77183805117553	4.77043793282784	4.62360352959282	4.23771666769931	4.59664895961626	4.42138489895359	4.59932374539816	4.37275712594844	NA	4.8025809860722	4.9071839137805	4.93208007445649	4.8517040735971	4.79675866744841	4.59975220328086	4.47269571251829	4.59348524506773	4.81505789215698	4.37729730642785	4.10286805425111	4.14781139092471	4.57153726585519	4.51072145006424	5.00192381293651	2.90352037372338	3.71050340148579	3.36798603709609	4.57934309393696	4.37917039604007	4.64948900216323
Ropn1l (ropporin 1-like)	0.83715002035606	0.120166753758971	0.120166753758971	1	FALSE	3.06568259462468	NA	NA	NA	NA	NA	4.9813868980715	4.75969913951415	3.31233553467985	NA	NA	NA	NA	4.52477205772834	4.00260351732322	4.1876648294401	4.37910799888417	NA	5.67886066330671	5.68418194895465	5.62575559293111	NA	NA	NA	NA	NA	NA	NA	4.11380883056137	NA
Rpa3 (replication protein A3)	0.319083065781225	0.348105571403607	0.348105571403607	1	FALSE	NA	NA	NA	NA	NA	NA	NA	2.18415014444184	2.76564506588335	NA	NA	NA	NA	NA	NA	2.09358721799027	NA	NA	3.07580642630807	NA	2.63896119828663	NA	2.07336439301753	2.41574244422319	3.23429437432366	3.31961215416037	3.31440215683945	2.527395681121	3.24664066316807	NA
Rpe (ribulose-5-phosphate-3-epimerase)	-0.108106297670114	0.144440395132955	0.144440395132955	1	FALSE	6.36064695807519	6.37932291106092	6.39171961099226	6.24347106235747	6.11227893774788	6.13766540800266	5.94228928658362	6.14427483264129	6.19728944046364	6.11147999757774	6.23532689385767	5.96226674900667	5.76981140224091	5.94725937726167	6.17884807035536	6.05680459750689	6.00279701696016	6.09758340875616	6.05713830439354	6.18728476235908	6.21019986462683	5.9291139839354	6.15732874364693	6.12401375206042	5.79604480187344	5.98727538302312	5.86079895876746	6.06546460518425	5.98698425846398	5.97352403161558
Rpia (ribose 5-phosphate isomerase A)	0.159347283322891	0.0591170709153648	0.0591170709153648	1	FALSE	5.06167252715243	4.95423354074625	5.15971797922483	4.99218833625331	5.08513568038001	4.96432931463272	4.90293700788322	5.03601092233988	4.87523452686717	4.75538434489288	4.73853006971098	5.00224344892612	4.90069294973478	4.8492286825729	5.20884496594006	5.16456908535632	4.79889555584422	5.21325006181084	5.18412157336296	4.99640230554782	5.05797006863733	4.8861501561352	4.96955574925889	5.11445031902788	5.09580208102156	5.10691778015536	5.09187328557667	5.42410916788366	5.35427230617629	5.41825405130591
Rpl10 (ribosomal protein L10)	NA	1	NA	1	FALSE	NA	NA	NA	NA	NA	NA	NA	NA	NA	NA	NA	NA	NA	NA	NA	NA	NA	NA	NA	NA	NA	NA	3.70221425101044	NA	NA	NA	NA	NA	NA	3.61579293087443
Rpl10a (ribosomal protein L10A)	0.162601134058386	0.147180661352044	0.147180661352044	1	FALSE	5.82312008171248	5.96750525858985	5.70185120393197	5.49224417397485	5.32344212995092	5.7926887978667	6.41086173509939	6.30765984789628	6.18135305212373	5.88839014108005	5.75347350264384	5.750247394143	5.68095441364576	5.78491746832992	5.92312540481429	6.05489621882135	6.12546513276478	5.86511709458666	6.27899576680628	6.37163204093924	6.26336310748985	5.87988217200998	5.75786866134251	5.92508320616561	5.77665410810903	5.74547937475105	5.84509858840205	5.99761758715098	6.10844291084084	6.2252556464986
Rpl11 (ribosomal protein L11)	0.126686500293991	0.0828593048663619	0.0828593048663619	1	FALSE	6.72097610994671	6.75723664714994	6.75009729154459	6.75894271687236	6.76512362578449	6.55312853520795	6.90743150483471	6.89277957831028	6.98716166948405	6.80003272843246	7.04572690350749	6.75910255751965	6.7069172822123	6.75288236627309	6.91153580074172	7.01874543396535	7.01838937231437	7.13890659992509	6.87573092411718	6.87730254099799	6.79600066040641	6.84050100026111	6.81787903183014	6.84339348418303	6.64721375916888	6.83613874504428	6.92870193893605	7.07150526734736	7.07409863629004	7.18486542744438
Rpl12 (ribosomal protein L12)	0.181712093277558	0.0331530383182023	0.0331530383182023	1	TRUE	7.72099662380264	7.52893069769718	7.57835004587177	7.60491640523606	7.57130516803116	7.55798439468491	7.78621734330208	7.71351024285699	7.72401581568545	7.65991742480562	7.40306316695353	7.60000951438903	7.68023995333916	7.66437617028558	7.7954617659755	7.92702531293421	7.85235472126692	7.97606571686251	7.72891366673207	7.80766403787657	7.7863219101001	7.51352232788343	7.54131348743012	7.55636810114025	7.87346256905029	7.79141037257078	7.71968999273924	8.06966994791393	8.070663027549	8.10053094003058
Rpl13 (ribosomal protein L13)	-0.00717424819643077	0.570779796236489	0.570779796236489	1	FALSE	5.53369415660135	5.56529861431701	5.65740849238129	6.22675897595824	5.92537759690293	6.25074750232137	5.98557329185087	6.00248425462012	6.14754278643835	5.45090440348662	5.27039438423679	5.33259695283045	5.57857950371324	5.69045341388929	5.67668771929812	5.60266175341419	5.62196393687875	5.50119708330078	6.21783365225252	6.19340313897233	6.2217746352678	5.03604610015686	5.49231468489253	5.1857912378355	6.22115787376341	6.17429854795383	6.27991510496769	5.45323111885494	5.5723045915159	5.41299486587255
Rpl13a (ribosomal protein L13A)	0.280634118424334	0.0492126012910834	0.0492126012910834	1	TRUE	4.52276511747397	3.89722106041073	4.31435574839245	3.97116644971077	3.633198686374	3.53341383839098	3.38667301492272	3.69756255866736	3.78500643070835	3.52220644063344	3.96282661553032	3.9386809966642	3.23638699546156	4.01044866106382	3.41360762115046	4.04831466668649	4.26281648231215	4.27310555096324	3.86900276467525	3.87910778641041	4.13417164409928	4.30035805194044	4.40640061182426	4.01212167271222	3.66758561929726	4.15681726041731	4.18493086824683	3.97673938410741	3.82829645734881	4.03526319087876
Rpl14 (ribosomal protein L14)	0.383847323766221	0.041957986969157	0.041957986969157	1	TRUE	5.36898829792713	5.36534609763968	5.36032915695728	5.52126121929807	5.5758175485746	5.53130347489285	5.70092793230796	5.64109511642847	5.64933666436033	5.1547816615591	5.21179486911032	5.05386290645027	5.32788133901421	5.25811560718813	5.17808118210536	5.4118329633087	5.34506987262795	5.23877921817365	5.80758934095573	5.68145488765412	5.76702705756672	5.23460861433359	5.05754558222144	5.18621528657397	6.2070162730629	6.32399147590957	6.27191677517626	6.36247164214613	6.42470378683119	6.33641015376515
Rpl15 (ribosomal protein L15)	0.00312439401077703	0.577950389795748	0.577950389795748	1	FALSE	2.91514416379601	2.51844953150097	2.81479239039738	NA	2.11246327782108	3.42584866171588	3.2422610353158	3.32918101584704	3.3177150505398	3.59731663112903	4.10963636696894	3.3364405045112	3.11871354488849	3.11579069209098	2.92799503136238	2.54321622589441	3.26950448951062	3.50980983440405	3.59342548560418	3.01509966011178	3.25860032840443	2.81693141658337	2.3006772617402	2.68036486877246	3.71629955169307	3.67398600275161	3.52510418788024	3.42969629765183	2.59174164198906	3.13856711918996
Rpl17 (ribosomal protein L17)	-0.000906475002156556	0.579738112479896	0.579738112479896	1	FALSE	3.98379624251716	3.88462722390928	3.8490785222804	3.90729449367688	4.20747903235615	4.71645321203962	4.40590388981456	4.45797507316989	4.30710789066689	3.34292447403407	4.35236305716722	4.2442477488047	3.84190269276414	3.78664863250333	3.52877133204741	4.00185627514428	3.55778992248966	3.92414740445766	4.26099666346311	4.1617184177223	3.95637267212407	4.77308908250125	3.70858455713792	3.84865799029524	4.17282350783574	4.04697118016911	4.67690487903081	4.01666568221	3.91454538948057	3.78185276865765
Rpl18 (ribosomal protein L18)	0.0176222424095274	0.524266392694003	0.524266392694003	1	FALSE	4.73170460339473	4.81547296108733	4.85758295538415	4.91891569795862	4.88462234013074	4.7184876680623	4.88122900451548	5.00054992266199	4.95830446352953	4.96013634558525	4.86640853529721	4.74042571298857	4.78949973716302	4.83490837469905	4.71377828362043	5.03512239807681	5.00140143834168	4.97355617472031	5.14220510616459	4.92779692139978	4.97111585505744	5.11254167777175	4.91542529155076	4.96824745801151	4.45646448700053	4.40403795402835	4.45311586013519	4.80577740031716	4.88855331198536	4.88099890766012
Rpl18a (ribosomal protein L18)	0.460012472604396	0.190717523351911	0.190717523351911	1	FALSE	4.45461021590828	4.60198169983264	4.5070271125526	5.16865406866347	4.80829751832302	5.22129710316334	6.08399195809535	6.01479490873063	6.09128515837701	4.5980793061172	4.45753519609225	4.73342484654333	5.02421328183256	4.66665435003077	4.72749574974248	4.81089548182097	4.69566538449715	4.92847455337818	6.69390506938195	6.33102798823656	6.50346164008354	3.4875377997521	3.97019104018947	4.04855008417499	6.44735933740424	6.3230529583795	6.41568431281936	5.85687865357091	5.82116680640603	5.72567845297592
Rpl19 (ribosomal protein L19)	0.0986900259419392	0.444673659840728	0.444673659840728	1	FALSE	3.10582555776744	3.67455104315459	3.70628741224307	3.96770352313862	3.53401178474329	3.07634530869005	3.50128626871061	3.50956917306804	3.6014469347961	NA	NA	NA	NA	NA	3.86334381070646	3.56351204770056	3.80754039949671	NA	3.86591881455221	3.38279173687924	3.77315239701405	NA	2.46809321268867	3.83307223781918	4.37895546114091	4.31973353013315	NA	NA	3.47331935591744	3.31390899073932
Rpl21 (ribosomal protein L21)	0.289004357828645	0.0756035250687801	0.0756035250687801	1	FALSE	3.62794529483479	3.22663183180789	NA	3.77586176346294	3.39230368276056	3.66525631802154	4.02795021642984	3.9696386291599	3.80359903017327	3.81917766554277	3.67395209328901	3.2437894020771	3.56371947610304	3.82195506470135	3.62929832819326	NA	3.92440397902668	3.81444788285685	4.54979852699309	4.39729642402557	4.37757495468407	NA	NA	3.25166002041855	3.72470483556652	NA	3.8887140294623	4.06570154867168	3.62439338221977	3.82119997805645
Rpl22 (ribosomal protein L22)	0.0651334266169581	0.288427142103948	0.288427142103948	1	FALSE	7.82161455934585	7.81031456149726	8.01609511930134	8.02463550014844	7.8761178480588	8.0180499192389	8.11522576428074	8.0076888761568	8.16247693115859	7.9451921475413	8.0704644663014	8.11937692912059	8.04595073416501	8.11492916666222	7.99890065338718	8.02688303404966	8.05664313367595	7.97221014345487	8.29305314910465	8.20394502547044	8.1584935611054	7.78532821938276	7.89582971954055	7.98291944221448	7.87581691618364	7.9405250300855	8.05010440097731	8.21611529905364	8.38874060478726	8.27742689653266
Rpl22l1 (ribosomal protein L22 like 1)	-0.0514573021481074	0.522846256448355	0.522846256448355	1	FALSE	3.13112683906156	NA	2.43097299887713	NA	3.60460511698491	3.43620182476479	3.21416211594903	3.48520783005223	3.69294044196325	2.84152434481975	NA	3.28312910916215	NA	3.72335104309778	2.65868449490131	3.16395111370054	2.57658985713774	2.86157826939476	3.22709412047197	3.48191887783479	3.25172515115509	NA	2.43321586359904	1.94227802472287	3.63966050829359	2.99096574862036	3.61528680674673	3.80738583662011	3.55005104628121	3.92214074851809
Rpl23 (mitochondrial ribosomal protein L23)	0.0884091498497965	0.288854944583462	0.288854944583462	1	FALSE	7.12133665503474	7.00612968469547	7.07073278582443	7.22781807501407	6.94419081069066	7.1149707980768	7.54896058542892	7.53057020390253	7.48051556820402	7.16949413233881	7.01940169234604	6.98167002210513	7.17980959037416	7.13728833301544	7.23232498416607	7.42350253843451	7.45632155619935	7.43448645295002	7.40527764031188	7.41410169827624	7.44918992361297	7.04688389751188	6.83418026943632	6.98553458461274	7.07659116036561	7.03000494450908	7.09651487607052	7.43258365651454	7.49456761661834	7.51161035354021
Rpl23a (ribosomal protein L23A)	0.0365859239421615	0.526097928418301	0.526097928418301	1	FALSE	4.91047844124396	4.93244391111687	4.99938221393135	5.64748720811378	5.83509792515311	5.56416778560604	5.45145840978583	5.5490869239529	5.34282138617465	4.59472171033431	4.80658699785574	4.60584986719498	4.91893954309348	5.05392371002235	5.06023333057937	5.02510411751196	5.07327183642452	4.89894837844471	5.4591069757294	5.39227276724116	5.33922648141743	4.0938052242123	4.74489840422437	4.74179054526489	5.78521573231484	5.85855547134627	5.4413971596424	5.33813556160201	5.30015667915549	5.32958288875942
Rpl24 (ribosomal protein L24)	0.166450649382905	0.228419509628286	0.228419509628286	1	FALSE	3.67857901345303	3.66399351538172	3.91951170812698	3.13734449064515	3.30275186765277	NA	3.05919950798658	NA	3.52369994637454	3.61257661221754	3.37260391520448	3.40562483394082	3.26314560929062	2.96724055600272	3.54847361640233	3.72461753244226	3.35387372534891	3.82651798064152	3.38068789562862	3.38646609286931	2.97038985639153	3.11490335458185	3.19220679275579	3.69762927597411	3.85144922947797	3.84823733569323	4.19383481065384	4.16422311821503	3.72948751326574	3.35617198758762
Rpl26 (ribosomal protein L26)	0.259073187709866	0.157862631287875	0.157862631287875	1	FALSE	3.45458389704078	NA	4.42107515023766	4.82707208420933	5.15166807879563	4.54652409490848	4.78883707082157	4.89423571850141	4.87101563509863	NA	NA	NA	NA	4.43190371641402	NA	4.90105513077365	4.90076539321681	4.98186178424212	5.10395496616198	4.88589156622858	5.28811120074385	NA	5.07929703458505	NA	4.68910343281595	4.4727476930995	4.84937882723785	4.65851998652567	4.68137055026592	4.65699396303775
Rpl27 (ribosomal protein L27)	0.0382559540842645	0.486007967258861	0.486007967258861	1	FALSE	5.66964193469744	5.690958982206	5.77515592076381	6.13001036406419	6.05788994556036	6.17880824204144	5.84050351798539	5.9529392220236	5.93286197371406	5.88998696103851	5.79582408103131	5.64483688900257	5.63357361278956	5.56826929061275	5.5527182750956	6.27129680491964	6.14584861225069	5.96590200377455	5.51351916968501	5.6670604346296	5.54146218087408	5.52702027582942	5.36570303406738	5.5933358417673	6.00216017031412	5.78177672327161	5.85427996776581	6.23676620701509	6.21873855263951	6.20294854508673
Rpl27a (ribosomal protein L27A)	0.0615253828602402	0.455449961151261	0.455449961151261	1	FALSE	6.17567429189613	5.96607048696787	6.14855996372876	6.2331748171506	6.25443153417741	6.21584358862414	5.99837379768664	6.06927897015266	6.02193049918131	5.75504512134445	5.55431870476182	5.79083197517534	5.48502423332337	5.53063262445596	5.59539325812232	5.93524049807625	6.12720610282591	6.0356415034654	5.83125656646709	5.81497845177245	5.83797855217669	5.18704716957826	5.74445983170895	5.34330832265704	6.30279791989505	6.38190109308241	6.61401630053678	6.18026524248112	6.33237675595119	6.04899029897778
Rpl28 (ribosomal protein L28)	0.107349103451504	0.365890985043291	0.365890985043291	1	FALSE	2.4570242451096	2.38227159851413	2.68124234799277	NA	2.85923807938261	NA	2.58114633858516	2.46134781838079	2.78382749561542	2.49057783164473	NA	NA	NA	2.39111055026752	NA	3.1844405849635	2.44758448598022	2.49562609578273	2.91971191229148	2.82479839682224	3.14569212659603	NA	NA	NA	NA	2.2443299617181	2.95470256097406	2.39482141589634	2.66525631802154	2.12228176341143
Rpl29 (ribosomal protein L29)	-0.234551379649767	0.298009942954632	0.298009942954632	1	FALSE	3.29206463992632	2.82907626288715	2.59883681518372	2.47832471148503	NA	2.81650755131794	2.76394053649274	2.97098246064751	3.05046338759481	NA	NA	NA	2.60304826107236	2.95700450395258	NA	2.0149051263974	1.28712945917065	2.47640501937384	2.75218767214022	3.21187038847282	3.16142659106822	NA	NA	NA	2.8688862479693	3.37567894232731	3.36231558156349	2.65121934987515	2.46081332093931	1.5948447015773
Rpl3 (ribosomal protein L3)	0.116093477319284	0.301996679688245	0.301996679688245	1	FALSE	4.27687627228401	4.32371592851016	4.09440499380133	4.62838866967292	4.55427572217901	4.77043793282784	4.76050839211755	4.71919439484446	4.89787449108523	4.66413008788713	4.45529433799158	4.44827987730626	4.16115405873765	3.88236915583116	3.9275741336826	3.82817457464944	4.58096551272154	4.55420817553289	4.77085018426651	4.81130147307221	4.79974010223814	4.29331897948447	4.45144192457434	4.83476177193603	4.58386202614321	4.76374087080556	4.90936989948822	4.29912008000949	4.32785978754229	4.49716524608381
Rpl30 (ribosomal protein L30)	0.181110194448277	0.0639681756482243	0.0639681756482243	1	FALSE	8.00475417879767	7.97618603765821	8.05494070410066	7.99339698081425	7.98158440577814	7.74309752351362	8.23531061681557	8.37792627666693	8.35734966124648	7.83668159332712	7.94222124483597	7.92125779196091	8.05687069493603	8.09821635705433	8.10951727471615	8.35174757123015	8.32229323085902	8.27550996559264	8.25046423539297	8.30215451729724	8.23843340185574	7.9249431120594	7.85473127397676	7.91348185689918	8.07973543364871	8.18866796306029	8.2181224294544	8.55514510288856	8.508107718611	8.42242644612013
Rpl31 (ribosomal protein L31)	0.229049961093948	0.07039893014773	0.07039893014773	1	FALSE	5.06639061763174	5.43650168032276	5.05814329251229	5.03028751682708	4.90840463067207	5.29464647825528	4.95198403395347	5.28738733259597	4.96228526046382	5.13999330190336	4.84991921868598	4.93477123884738	4.57243496598233	4.32380238041871	4.80981056502119	5.38227990006695	5.10000627604515	5.10188535199944	4.83229762828148	4.73422728661577	5.09112010118969	5.60285769189621	5.09464145411506	5.11891616266602	5.38629363515099	5.21185715340633	5.31505896631662	5.59107796920657	5.36885563438793	5.13113671915845
Rpl32 (ribosomal protein L32)	0.36478802105314	0.086864038721559	0.086864038721559	1	FALSE	3.1587667983635	3.36906160675498	3.28068912334212	3.58638045379863	3.65389695027529	3.89279900318343	4.23282189989606	4.03171278008897	3.80232765537692	NA	3.03514703780903	3.47829882170511	2.92303315155151	3.66612030259583	3.47892004822866	3.58385601031427	3.73356042518541	3.12543289571817	4.2815202201894	4.56318864393462	4.42850422562661	2.99659844627525	3.56116725404573	3.17570183331273	4.21285722661114	4.42251559050359	3.78387567702972	4.15570066717108	4.28073365852683	4.2987242909633
Rpl34 (ribosomal protein L34)	0.135330362974157	0.35733756073147	0.35733756073147	1	FALSE	4.89081145481768	4.91500931778085	5.10417728353637	4.94299766861629	5.31396049096489	4.91787566670045	5.66525631802154	5.68175565086062	5.52414832377653	4.13824926988741	4.86904719653378	4.96880500885357	4.83679266268548	4.46386436784394	4.98710253490139	5.04782627087785	4.92375295085282	4.49962906800074	5.56781921247727	5.71362983642734	5.77294133783134	4.2807781923368	4.74015583042164	NA	5.31546841471371	5.83264448201103	5.26381940905814	4.88752039676362	5.10034275585703	5.15349325873758
Rpl35 (ribosomal protein L35A)	0.0654200908027313	0.46844186254991	0.46844186254991	1	FALSE	5.83686838689109	5.82217947372998	5.31643179051047	5.96686186386317	5.79346935593819	5.44861357255094	5.5520265613469	5.43084390801677	4.98042294653702	5.58410564613674	5.51274204275613	5.23571174452279	5.53705373361871	5.48819363161116	5.34743888876814	5.34959528078974	4.35749570322523	5.62410089462811	5.62961890442555	5.26048865965881	5.1523335229348	5.28129023236996	5.43167978393176	5.95217745235539	6.0033346297086	6.04108962639428	6.34716778392673	6.03664179416882	5.6967728361771	5.67047780414429
Rpl35a (ribosomal protein L35A)	-0.0403116004010947	0.517974472510242	0.517974472510242	1	FALSE	5.5720498725186	5.41795712757547	5.579985645224	5.89142161726021	6.06764301879834	5.93493868050882	6.41327249995652	6.38593485704821	6.30404187060895	5.31832768862534	5.51724419297397	5.81111390903473	5.75533894163988	5.48896481700485	6.00238523658367	5.8705274759968	5.94907263627281	6.14551442959617	6.11502075418858	6.17832424016904	6.29615084799409	4.72751753251854	5.06657144371121	5.24727055798823	6.14559594469866	5.94801206293668	5.92131254622246	5.55517808760328	5.83677499313225	5.85310241631633
Rpl36 (ribosomal protein L36)	-0.392942560408219	0.0938198890001395	0.0938198890001395	1	FALSE	NA	NA	3.76410194812467	NA	3.40280402182209	NA	NA	3.85409541516792	NA	3.98756644884747	3.68581683590768	NA	3.32241852783239	NA	NA	NA	NA	NA	3.26463400852912	3.20202741232926	2.93238627038636	NA	3.69971819022363	3.72458479240857	NA	NA	2.75251954003629	3.35980226054848	NA	NA
Rpl36a (ribosomal protein L36A)	-0.0792563815221351	0.518068689935258	0.518068689935258	1	FALSE	2.19683992109484	2.24481400942399	2.46204184547318	1.1511379384119	2.01731620516938	NA	2.52975349427464	2.78219675839304	2.61272285696941	1.52953612666735	2.79504375694145	NA	2.777318710176	1.82624542594825	2.3682962186758	2.06760085940001	NA	0.904811617525913	3.26582992289658	3.42823620867554	3.21546427292188	1.93731425721324	2.2243181638777	2.52690513196561	2.31062223298506	2.54524684118783	3.15457672851097	1.08184407343309	1.43641772704852	0.337813832330407
Rpl37a (ribosomal protein L37a)	-0.172012052917691	0.398352536420698	0.398352536420698	1	FALSE	NA	3.40539338080559	3.47779387811196	NA	2.5935665139659	NA	4.15193997415627	3.98593754439424	4.09043851130199	3.40580180246355	3.06062330880598	2.80161395426993	3.36696560018622	3.22038877601041	3.62576143655793	3.25362930369719	2.74952997712001	3.25197958724656	4.12517993388916	4.14836472130996	4.25734258096177	2.71470051314636	1.57187093585556	NA	4.11138192482598	3.62387856439317	3.4271636426846	2.67155153970225	2.77249590162129	2.96335759390011
Rpl38 (ribosomal protein L38)	0.341495767868251	0.00574305099810477	0.00574305099810477	1	TRUE	5.56036952214964	5.86370557906564	5.87525418941275	5.80794991105393	5.64028543235688	5.88048717778732	6.03360580474695	5.91244149249851	6.21982097455418	5.96315734365301	6.15532018079506	5.70424950200186	5.85484345526879	6.04172704157115	5.71593728753642	6.3224762148667	6.28553723400329	6.39205462224768	5.73446305408913	6.22604990801566	6.50513827144991	6.08225976794173	6.04714354790534	5.99337999657528	6.02672039913609	5.96529022129161	6.13259534918667	6.5613918231063	6.6174380784632	6.45965292419727
Rpl39 (ribosomal protein L39)	0.0357408991963215	0.53677246011958	0.53677246011958	1	FALSE	4.45265473315248	4.115932149505	4.40191029607167	4.74605473529694	NA	4.0036022366802	5.23120965830877	4.77186973624272	4.8082820708894	3.70486090080165	3.91369366887463	NA	4.52565548044675	4.32827639228782	3.68525619149314	4.22955716132441	4.36889403824595	4.54059148684044	5.0329251307865	5.1133462820514	4.7708766066235	3.65008670079048	3.52346159117187	4.06131826361627	4.76256674500757	4.63599810838879	4.72133437668957	4.33714731775258	3.96583968308801	4.23285259178037
Rpl4 (ribosomal protein L4)	0.30296670729538	0.0463614161120051	0.0463614161120051	1	TRUE	6.85282285617978	6.92329182619273	6.99913186762033	7.07718958062121	6.71574239570147	7.17050596995214	7.08929686795899	7.07356319821526	7.01564920996945	6.99714560120422	6.72949838966877	7.15036673570576	7.1627236390776	6.76471238801678	6.74023949941705	7.17424660739241	7.14908657973822	6.92564344659055	7.40184375617341	7.53548534929758	7.58951632640246	6.76167089803785	6.96571503363809	6.9321084286617	7.83476809132788	7.80390507809366	7.99461932085431	7.1035396022996	6.76871365703049	7.06551845939406
Rpl5 (ribosomal protein L5)	0.236937468551054	0.179586456401623	0.179586456401623	1	FALSE	5.96989414555252	6.11690949081458	5.88094749802802	6.44274614820239	6.44595839512648	6.36819038718615	6.8636659376438	7.00741978357191	6.94489357594088	5.95438245257678	6.01927268884881	5.76182777789028	6.30905064484193	6.17932194291544	6.03429276150816	6.06340586775316	5.99774176831915	5.93658847432463	7.0187231826865	6.88441476425921	7.02274508393664	6.01456061243761	5.93447404100256	6.09291144290676	6.89166220799394	6.87027840191331	6.69863522129434	6.77241355474848	6.81680447483288	6.8374765605048
Rpl6 (ribosomal protein L6)	0.0910778528031923	0.434944003849452	0.434944003849452	1	FALSE	6.50960717489542	6.60714978061347	6.33160311512914	6.85632592164594	6.69171560702623	6.70184011708748	6.70470600072656	6.79103261675567	6.73613129490782	5.97536651177751	5.83897949143302	5.99309010140027	6.19918351228089	6.25143506956323	6.36551232902169	6.20604340886268	6.07852444538908	6.07705923164028	7.02799443493446	7.01381953941237	6.92463438211153	5.82265367798288	5.66471890876339	5.91725510752589	7.17786797451802	7.12731342486174	7.09365524284735	6.57767202628148	6.61467304020085	6.59596159098022
Rpl7 (ribosomal protein L7)	0.0890642673730893	0.353215443447365	0.353215443447365	1	FALSE	5.038098120148	5.36462845819986	5.46283760142902	5.42376975569123	5.3958819683231	5.28333287258427	5.33255757049073	5.44584917363918	5.49989052226139	5.23336274871961	5.13001242401683	5.21370888234012	5.36141395743189	5.09991373033719	5.30301354179129	5.3747473864078	5.25793841337727	5.15642897816923	5.79668599910307	5.75738067474114	5.85007179258757	4.94965165119522	5.13590009394999	5.03198178945874	5.89493171959195	5.56368592353046	6.0013766658835	5.08169752960271	5.0245324503839	5.04722427001751
Rpl7a (ribosomal protein L7)	0.229807678663772	0.123715939335744	0.123715939335744	1	FALSE	5.4508615250822	5.3806428786635	5.45206493458993	5.64247053731582	5.29444063049673	5.37083036164988	5.48585184434801	5.50854591427878	5.64402930279306	5.08867165258885	5.09702921938586	5.14401372908817	5.11225391239273	5.20298575416961	5.01467218684645	5.21904845225451	5.277783945872	5.25855661217727	5.5548313268494	5.42391762824464	5.57026557919157	5.15802996933859	4.9655765216169	4.92921816058314	6.15238423017587	6.16996507574797	6.10589803524791	5.89727189341203	5.92058390633487	5.73314822659949
Rpl8 (ribosomal protein L8)	0.208415558648949	0.185426193161002	0.185426193161002	1	FALSE	5.0208755167739	5.16152494808246	5.04303822342068	5.31257442146893	5.38419835251614	4.96539643610591	5.1397682519434	5.12910988315182	5.29984907373704	4.60080495498947	4.64956947601855	4.81074641838526	4.67136697749375	4.74411264604283	4.40574735292245	5.0541799254952	4.57243496598233	4.87754795155549	5.50904971441305	5.33787875465779	5.53095404754369	4.43303287598618	4.6399267127488	4.74567835715677	5.7490085804044	5.89813094224734	5.48816791833045	5.23955843394145	5.06027224666706	5.32909488565681
Rpl9 (ribosomal protein L9)	-0.0409671244439331	0.50706620972767	0.50706620972767	1	FALSE	6.05516527956817	5.72741678442214	5.7934797605267	6.03063624072596	6.15848649219694	6.25274111282801	6.42973813621887	6.39118343112012	6.54302872599982	5.72302332172049	5.77164792615751	5.73018615560391	5.56124058656223	5.83500441670826	5.80658699785574	5.6768907787418	6.04307760610789	5.98848701265	6.09394674162526	6.19006367070753	6.21909299485229	5.38627293883937	5.14992998475105	5.13754450882233	6.18890924419277	6.20972628211837	6.22122168890629	6.1593284584739	6.24535304436206	6.28521354640497
Rplp0 (ribosomal protein, large, P0)	0.0866613881093556	0.219845261758543	0.219845261758543	1	FALSE	5.71747354052035	6.00370341966063	5.90354206459835	5.6299161023847	5.73050410252991	5.62342209495978	5.93123155333493	5.9153727037892	5.94043928601731	5.91171315024163	5.86890895959102	6.10698476075061	5.60702250597356	5.86809407991528	5.85435477966156	6.000065370638	5.99975427007482	6.00083606997526	6.00856980318195	6.10445618047032	6.11938107950095	5.65817434358954	5.71415757928834	5.54430608920127	5.99388490922168	5.9521308478829	5.96894321127162	5.98267648908334	5.89089898400949	5.9743686981797
Rplp1 (ribosomal protein, large, P1)	0.147558904858439	0.0639446410353344	0.0639446410353344	1	FALSE	8.8082434515817	8.76640964529636	8.76556126624866	8.70889419859157	8.93743561712636	8.87244710883425	8.89288883981979	8.91748247797563	9.03504649625693	8.75044237018111	8.72793066227502	8.77336012824439	9.16142669184728	8.97464689376229	9.00734969913991	9.0317012027403	9.0820212693455	8.98229486741453	9.04662474601041	8.96131366658751	8.94056026589639	8.73623278951132	8.79485445695181	8.77878680035692	9.09265673007849	9.00079157441495	9.280668710923	9.18010558164767	9.21052037032943	9.19381608784961
Rplp2 (ribosomal protein, large P2)	-0.0390101520073628	0.404801861503243	0.404801861503243	1	FALSE	8.86165766595468	8.84442017823832	8.77959132874262	9.00663744822672	9.09477444601195	9.05815953118427	9.08433538261644	9.05889549242124	9.04418917652966	8.86106208522204	8.80125891163603	8.84192281487582	8.73757522941808	8.88605014100759	8.80874863915924	8.97098878566101	8.96401445541481	8.96882228487985	8.71051373317747	8.72816882171613	8.67113765719606	8.84917049731428	8.74481029682897	8.70974209663985	8.83088276613602	8.8150181725115	8.88593121155741	9.1506358303425	9.0944551392933	9.08983444246509
Rpn1 (ribophorin I)	-0.0251515869184135	0.46844186254991	0.46844186254991	1	FALSE	5.32575697158901	5.30074241285959	5.25314215256419	5.08325166937882	5.21346004863664	5.20834557449899	5.38593830726253	5.3566720442121	5.36788472461005	5.35998845259793	5.32529286097044	5.31924941033776	5.34786404865714	5.49358649461141	5.37475781760225	5.3595106284826	5.40870846485066	5.52894007159897	5.23925290928915	5.29850436123317	5.32732448936261	5.04925174913587	5.10061188321437	5.26967652876921	5.23690585114234	5.18531155586772	5.05142430928209	5.35849824293725	5.54777061173928	5.37696752970735
Rpn2 (ribophorin II)	0.0751106030438305	0.342527423302428	0.342527423302428	1	FALSE	4.1235999858918	4.02008432914788	3.93104003525675	3.4521209593421	NA	3.8638690884181	3.86137975887641	4.2185022094442	3.98505407302382	4.10488176134365	4.01785956797579	3.88448070336105	3.8250223640447	3.85695582001045	3.8164768316041	4.00342233830215	4.03621318307478	4.27383661871628	4.13216552547809	3.85911480627165	3.4174744961384	3.7367347444912	3.91311919131905	4.12479131134421	3.85985031229874	3.750413560948	4.23689819975936	4.25115099059394	4.18974550493107	4.22886485599854
Rprd1b (regulation of nuclear pre-mRNA domain containing 1B)	0.177814959783119	0.228419509628286	0.228419509628286	1	FALSE	4.66976947151312	4.85662721169839	NA	NA	5.34782153830602	NA	5.16714112178873	5.328814927021	5.17482184465716	4.75499436450498	NA	4.91480845992259	5.19894983500241	4.99302214879152	4.77995305609308	4.97075244131671	5.07133364052812	4.91978340704632	5.14840133127619	5.2952344529201	5.30363464507901	4.6786184477428	4.34569442209017	4.89124904768191	5.4325586029838	5.45055804148504	5.7248712425144	5.53639798644283	5.74450019671335	5.40826009906103
Rps10 (ribosomal protein S10)	0.153885306752946	0.129967372652053	0.129967372652053	1	FALSE	6.18983641659875	6.16960837528837	6.16154308696338	6.44376079149333	6.12806858111552	6.61396033131589	6.62203277868552	6.59244806711559	6.47178737449159	6.68042282135907	6.38046452841875	6.65598143904288	6.48106316669083	6.44995253293649	6.42807369915272	6.66624531014182	6.71576984684866	6.87770744603464	6.73622602342656	6.61245276434321	6.64462061559144	6.11608399276377	6.25290948742621	6.0764222754586	6.77701196832671	6.51204669643321	6.67417814131969	6.81556262078866	6.65225702218969	6.64778938086998
Rps11 (ribosomal protein S11)	0.129257404100942	0.213662537115293	0.213662537115293	1	FALSE	6.11142783205038	6.32156376839138	6.38138720958077	6.54103774444471	6.86831636547734	6.54787546750361	6.7311832415722	6.77901014301595	6.72666776044971	6.25711813723463	6.30959822174998	6.47179225081986	6.44689471276534	6.40965738579154	6.3903908260661	6.79842643771449	6.6912270570515	6.42060871829292	6.86443379636562	6.8011586560937	6.98326726162587	6.25889952288206	6.29048891377627	6.29559446910162	6.9535679031253	6.82500963956593	6.89971943947772	6.31080724838789	6.46723382483122	6.37233924013553
Rps12 (ribosomal protein S12)	0.217913595590755	0.0214312632368761	0.0214312632368761	1	TRUE	6.98097352854379	7.05661604065869	6.98569396069254	6.80263268074904	6.9460523907051	6.96375153865527	7.41032414280632	7.3419590699287	7.37891039008466	7.09047238672634	7.01929048312046	7.04124298223188	7.10931876577915	7.10848263892455	7.11791317563001	7.23847161767749	7.12816965127429	7.0966308301223	7.36053108290391	7.35521012391518	7.31528544549966	7.058478854594	7.11282521649213	7.11592798919079	7.43351033142749	7.35671605498194	7.43028527297778	7.53929842000199	7.54957676629159	7.53142045174727
Rps13 (ribosomal protein S13)	0.230922765549598	0.13152485236008	0.13152485236008	1	FALSE	6.50888021639627	6.20200232860609	6.35989535957691	6.82039598870738	6.87649238984467	6.83102849642801	7.32386541500292	7.16164586964774	7.11454401911536	6.38697817078955	6.44040577012734	6.36760345783212	6.47396545193275	6.52884476742596	6.52244971135549	6.80701997182917	6.78413750440942	6.85955963344603	7.16718729615673	7.16522860677756	7.1937914522107	6.25682196896863	6.28280858663656	6.29276518758257	7.11506446436743	7.22126809814638	7.2107005626298	7.07593902715188	6.90058910773309	7.04995742798658
Rps14 (ribosomal protein S14)	0.0852082155300016	0.393301662412275	0.393301662412275	1	FALSE	5.89432546572081	5.72508126978386	5.7694385270641	5.69131919627631	5.76673295849537	5.53242917843725	5.81992359556066	5.68392098080932	5.86729356819062	6.02339287202584	5.93302727578102	5.87255792105181	5.83049872799373	5.85623875989708	5.81302951161241	6.24708822830138	6.3185373868764	6.24425916754505	5.6777788279158	5.78229847135232	5.64516267973115	6.07184845974646	5.99585758142518	6.13177260805846	5.34853696234273	5.2582701627414	4.87063597007262	6.30753417323343	6.28588303707729	6.17186932523056
Rps15 (ribosomal protein S15)	0.200485207591837	0.234739591117188	0.234739591117188	1	FALSE	4.14849488585828	3.7847866313365	4.38445740729211	3.18766641284349	3.84188257037181	4.38554147851952	4.28901552547919	4.32731370950689	4.48580033378251	3.13599118040927	3.16855699875872	3.72472666052213	3.03821842643917	3.96280811101812	3.41817645213857	3.77446027522407	3.58486631784563	4.14504155115457	4.13660155745554	3.92321575023034	4.27902549195109	4.04218904626578	3.87252344705176	4.15638043553966	4.05279842890528	3.71929298036574	4.85075442569737	3.73528387465164	3.83329492436692	4.18498639144845
Rps15a (ribosomal protein S15A)	-0.00167833967406027	0.579098131863551	0.579098131863551	1	FALSE	6.42532501937959	6.43935219127316	6.54638672705833	6.75157083740282	6.73952410785403	6.58943692644163	7.27387017925956	7.27534234570711	7.18642132133851	6.03024116110122	6.11397131240555	6.12933041900328	6.7068482309446	6.43629012204188	6.44340607905505	6.24493651775764	6.30482860419634	6.34454447395471	7.37286506011259	7.33428222529524	7.34323902421044	5.97659963547157	5.65244920808338	5.83931214365527	6.95626579085099	6.831332581802	7.01768811902574	6.65133876610593	6.63732767242164	6.55513206221194
Rps16 (ribosomal protein S16)	0.113149435826798	0.225400570493036	0.225400570493036	1	FALSE	7.39839312788764	7.40015363789465	7.4403044339995	7.64771744071604	7.58311286252235	7.56542200693307	7.91449874925981	7.91507267785063	7.91745562506426	7.4574137138634	7.43601188400474	7.59855130717408	7.63423022583057	7.53837519941393	7.58722245474733	7.76638976712071	7.75440652364897	7.73656428879884	7.79614346615173	7.77718297311405	7.767403205029	7.27400068506246	7.33310166763592	7.3460172365451	7.68819434896751	7.66093717118278	7.60582764892778	8.06893409138181	8.12671479620547	8.02935901479184
Rps17 (ribosomal protein S17)	0.0515957877227245	0.444336731409033	0.444336731409033	1	FALSE	6.45183751766895	6.42962265882676	6.43484503256545	6.13045936418333	6.17738565045384	6.0090179056593	6.60309218933717	6.63525232033301	6.5932148137512	6.4563182702673	6.25490011465628	6.28254359228321	6.53384986540883	6.70791125418517	6.54312773888161	6.52152192357138	6.84070240432085	6.65360465208211	6.66166410254913	6.68417353136417	6.67130752758326	6.01296638775698	5.82017385552105	5.96727007228583	6.50253746823264	6.55811606963339	6.39123499553712	6.55192508210336	6.49952542972367	6.68059160203733
Rps18 (ribosomal protein S18)	0.174422610130684	0.238132791444874	0.238132791444874	1	FALSE	5.86496857902246	5.87358929754655	5.95980028830862	6.49200216711538	6.57551806950419	6.53279538839797	6.76937504934982	6.81179210747703	6.85172405946745	6.25918961444619	5.83751440516047	5.82025811696277	6.12230827221127	6.03072230517454	5.91533923785195	6.28202643516176	6.37175573871869	6.3431928233967	6.80402773730441	6.71337964085256	6.7704326467881	5.88397753619842	5.94546724706084	5.77165320774636	6.80476347364909	6.87660289179462	6.71421803749887	6.33783416546144	6.32346554896509	6.39043897935996
Rps19 (ribosomal protein S19)	0.205228424607791	0.0609127453341884	0.0609127453341884	1	FALSE	7.23158600919774	7.17045589567379	7.14457667472868	7.28250467292937	7.231173170094	7.35061216306813	7.48859534210969	7.46785820336128	7.48054788066959	7.51022614704536	7.37883237915967	7.37685469404797	7.10378086354501	7.11314829930772	7.03243149637315	7.83480600709768	7.79085021647211	7.77050532813694	7.46986970029095	7.45356696318454	7.45851324773499	7.3744570212277	7.29862166126146	7.48627995475411	7.17140700988816	7.11519974938544	7.01506932171765	7.73291360047077	7.69864216599237	7.77090831281314
Rps2 (ribosomal protein S2)	0.183845171597793	0.193359533692814	0.193359533692814	1	FALSE	5.84321507260858	5.98068569860143	5.87614609558351	5.95070635522307	5.86963702320511	5.95240113286917	6.59910202799656	6.59165099594642	6.61951572119398	6.22341868832634	6.01665231222385	6.12721435865058	6.17747535101828	6.17420265622595	6.27851264734407	6.07425922896953	6.16462137549714	5.97529083975991	6.77944359185362	6.88381629017539	6.8365679908198	5.77079469574163	5.80671845011981	5.6891453767057	6.58313091923267	6.54469247749069	6.52718296344941	6.42297972507628	6.44467866082692	6.53489112526528
Rps20 (ribosomal protein S20)	-0.0287054757671636	0.511790606752545	0.511790606752545	1	FALSE	7.16869217283268	7.33157087109005	7.14668576666064	7.47514975087177	7.40626454061069	7.50620045366863	7.51555792687443	7.44168265973541	7.48538657284077	7.42928956355413	7.47591983457508	7.47121185200407	7.46470093635821	7.45037823032551	7.4323080437444	7.55881099175902	7.71982002476335	7.74377076146327	7.24355484277846	7.18971585858338	7.1219168037029	7.38423980440634	7.55572414351527	7.52046153707211	6.93509431307698	6.92807417295309	6.71693603803729	7.58584888469785	7.81785345643874	7.74859540599096
Rps21 (ribosomal protein S21)	0.0140313109631819	0.53126889227813	0.53126889227813	1	FALSE	8.46210959343814	8.60825112512489	8.39177201532118	8.38066452161052	8.54856377971293	8.6202161591876	8.64090647172763	8.69626164973885	8.58447400564489	8.20437062015593	8.2414541042332	8.21399362762847	8.58068066601897	8.56404276090946	8.50959688283268	8.69465388359818	8.55220028954137	8.39172476560082	8.46601526412628	8.51357364763878	8.33294508175758	8.41904583028274	8.42114333433176	8.3304732483946	8.45063804199897	8.34228361023919	8.40600086610737	8.81742500122016	8.67036236964652	8.64934241324873
Rps23 (ribosomal protein S23)	0.103395287036247	0.435472322123279	0.435472322123279	1	FALSE	5.9659966337436	6.31914823045488	6.13920342653803	6.5098003353755	6.46564149645838	6.49265116680649	7.03293835081446	6.77383812619212	6.98843474944705	5.8496340373123	5.88768853948878	5.64495510476242	6.22427378231549	5.6972900976392	5.67361578130325	6.1112817585383	6.40197000875215	6.3201163755192	6.89874043564663	6.88526929680122	6.95849471647461	5.82032960766024	5.51383179779548	5.50489365236767	6.98352949622431	6.96328915121473	6.79500062419405	6.0092015874523	5.82624339176442	6.22384726379035
Rps24 (ribosomal protein S24)	0.230712256671555	0.244094442328139	0.244094442328139	1	FALSE	4.66315103245827	4.8808471215614	5.33218875641099	5.42374622911477	5.31340912543759	5.20219828358846	5.74029077801592	5.87351301570771	5.39451757171377	4.75225083997696	4.563152027619	4.81706551226841	5.12694395582725	4.62795696433957	4.95706952975841	4.72055756360323	5.03385904802855	4.81995934964155	5.37308786639434	5.55906346865176	5.52579953355814	4.51405280709655	4.31574010835474	4.80509636784211	6.03086352801658	5.76801224996922	6.15528374598409	5.77221294654066	5.919800088646	5.81559592154431
Rps25 (ribosomal protein S25)	0.236638151801925	0.124515560827393	0.124515560827393	1	FALSE	6.79292040749027	6.70499642472576	6.70902865469629	6.74469931420784	6.71243070292057	6.64277087497445	7.31151219767579	7.14756110196932	7.36532509862886	6.82855542390085	6.8750182211772	7.02046886496946	6.52224725019866	6.81698362325538	6.72295776851069	7.11523096720351	7.01863417413905	7.18081422152903	7.35106289894039	7.57751191279223	7.51481660707872	6.39157699285147	6.30776547899976	6.31893139252247	7.22160645373214	7.13245345982509	7.20242751713563	7.44850455190074	7.26980928417286	7.41590229350717
Rps26 (ribosomal protein S26)	0.363698127633533	0.0123435812665642	0.0123435812665642	1	TRUE	5.50378122440419	4.96459270368399	4.4593332497128	5.48102117534537	4.88079815489696	5.16083146874119	4.73616106739823	5.02028883494585	4.87078390339204	5.0990342498968	4.73290953147298	4.96422764283778	4.94847937194197	4.70657475546235	NA	5.20141822487238	5.09941303926041	5.05454028719709	4.91564996312369	5.34410057597982	5.07491640205246	5.57088790484552	5.25335775992457	5.39523078416933	5.66629928732468	5.46047391708617	5.86473339810725	5.54671237565446	5.33507587543402	5.16782354889882
Rps27a (ubiquitin A-52 residue ribosomal protein fusion product 1)	0.0980083297538543	0.453070963831419	0.453070963831419	1	FALSE	3.58628436541317	3.5172000914886	2.95753762906107	3.69162349311593	4.11965497820905	NA	4.40616247877761	4.10035537232348	4.3016900655365	4.34071180024955	4.08263447180901	NA	4.36896386082336	2.98705704511145	4.1047979129744	3.71997194207232	3.49859554109593	3.14528290158766	4.33614768244365	4.28858004391877	4.23766313726019	NA	3.54151483946068	NA	4.70099449416827	4.70562409400082	4.21896711004896	4.23676812003966	3.54334739945142	3.66532454614497
Rps27l (ribosomal protein S27-like)	-0.176564152407544	0.218841070352444	0.218841070352444	1	FALSE	3.96970308801354	NA	NA	NA	4.04025245434771	4.5559878942489	4.56630372842196	4.11405046359842	4.00988458893184	3.72130703121957	3.51738908836326	4.04539054629702	NA	3.83313297392296	3.86524579570996	4.06187986057184	4.12489881316002	3.4824481958779	3.48657279922055	NA	3.59197855128355	3.23104372550935	4.02328197004444	3.77312074010498	3.82469658204423	3.65870277245183	4.01798424532508	4.18916827983323	4.13672458606952	4.22933412143898
Rps28 (ribosomal protein S28)	0.0520095890819681	0.376925836249842	0.376925836249842	1	FALSE	7.23056809938526	7.1501026695368	7.17494565045994	7.49553528064453	7.42717873117302	7.48706020516532	7.55264604494595	7.40578819027093	7.52303653121712	7.2569445937789	7.22136477926856	7.21858745243757	7.12024824708037	7.17096657178337	7.21744400214011	7.3303074123626	7.43026854404219	7.23198913337601	7.26172825087187	7.22903988677754	7.12634310861729	7.21056420296043	7.34568023078636	7.49734890123343	7.15243696381605	7.2607690246181	7.34360324804452	7.68771160241973	7.67580887572152	7.64896149986962
Rps29 (ribosomal protein S29)	0.250227979501081	0.0924725312060047	0.0924725312060047	1	FALSE	6.55516581430916	6.53741255908016	6.29303383080121	6.07459748572812	6.36342166928886	6.34716955601921	6.82746338693883	6.94462422305503	6.71755305194482	6.54672317790274	6.66797725421195	6.64898306368977	6.53475420126681	6.4660201600034	6.71940251193326	7.0235547736107	7.06113893854524	7.31680646407725	7.18029707305814	7.16176678107865	7.23082744647761	6.26342508283891	6.07884676355578	6.294056425316	6.46840085081114	6.53968305017554	6.6243685230803	6.86008132294889	6.83752701982509	7.05694112329032
Rps3 (ribosomal protein S3)	0.0781798133696667	0.3316134395684	0.3316134395684	1	FALSE	6.65165448256181	6.71814239656062	6.76272087029228	6.74680988379105	6.66604642940879	6.75375160067621	6.93518862767523	6.99979710674361	6.95112149174955	6.50382096874806	6.52338474458715	6.61263116088472	6.63636070645887	6.67074121515868	6.69421160776789	6.62940179467159	6.70012062529837	6.58324978693463	7.0863273329633	7.10590850857116	7.12222750169283	6.39508679852254	6.33315356092031	6.39267118318661	7.01970191444255	6.98350669510787	7.03565689780725	6.86444617783533	6.88863367296184	6.85898804269335
Rps3a (ribosomal protein S3A1)	0.128874424083887	0.175863793567672	0.175863793567672	1	FALSE	6.25850950269098	6.23715832401838	6.18410768443968	6.01020246622444	5.88341554019279	6.12892229809301	6.70668249441656	6.6723970535561	6.68853007740688	6.42586376396328	6.36523584942278	6.39368561659844	6.43106128234807	6.43227129139649	6.32146635859253	6.48427349838007	6.42960424853318	6.40973544452252	6.62647126112802	6.64975914663296	6.68052127915435	6.20572483886557	6.22832616652638	6.08271748960931	6.50479992367703	6.44593853728927	6.42016740558024	6.61528827829516	6.57791367337063	6.71138477305403
Rps4x (ribosomal protein S4, X-linked)	0.176693340507017	0.170942797572892	0.170942797572892	1	FALSE	6.78074315755176	6.79786899965963	6.51092711700356	6.80065403856133	6.7961564477913	6.77473435744986	7.50374624847586	7.45440623212561	7.47058566991798	7.08616807810803	6.87730254099799	6.99516790528897	6.77026083995199	6.81521675980434	6.7806119414276	6.87479696589866	6.9628497458368	6.89698623711074	7.46461109385244	7.34095386556556	7.51922736579312	6.7089872849218	6.79983851413101	6.64528375133877	7.05870612650642	7.05899828065263	7.32965284626354	7.42708652127923	7.39475420531388	7.38221763725645
Rps5 (ribosomal protein S5)	-0.0128125330317741	0.563762328952239	0.563762328952239	1	FALSE	4.60281316275969	4.67875927569355	4.60494901249971	4.30199727871847	3.88010754794353	4.0170845456906	4.54048610031483	4.69774046462951	4.68768781073224	5.06328289727513	5.18111448037681	5.31488863054699	4.75993344353276	4.84807705405315	5.00906942852208	5.19082421751873	5.21904070557538	5.00955320564607	5.0495480020481	5.18615981064808	4.93461557142139	4.061741641603	3.99584627791674	4.14002603351865	4.62507757154826	4.75116911049836	5.07503196506283	4.26592441338602	4.23925290928915	4.25199170213171
Rps6 (ribosomal protein S6)	0.316007959972096	0.0912092816217001	0.0912092816217001	1	FALSE	5.00227495849873	5.05101094768933	4.75527751143491	5.16112583499242	5.43693469501989	5.05568156207197	5.61425929960561	5.38194434091824	5.45699994087594	4.4806787387548	4.6386878658278	4.80488993087831	4.99330752824243	4.75882016038189	4.95921373878461	4.71636540813135	4.89110319814101	4.67611505054151	5.64931941755769	5.49994153220269	5.7215121096117	4.98771650672046	4.73574961128951	4.87084307247275	5.94630041998145	5.818832670221	5.91108753658111	5.58442740208782	5.64045608214986	5.64145643586842
Rps6ka3 (ribosomal protein S6 kinase polypeptide 3)	-0.049527280244841	0.471701223093951	0.471701223093951	1	FALSE	4.33479707513388	4.33161207167877	4.3205280015426	3.93762687657646	4.12401375206042	4.06130962195538	4.8622331603768	4.61762761300299	4.58079672146461	4.46808147942772	4.55709757247341	4.65132728420556	4.1129919779477	4.22091032164872	4.33827464627908	4.23913068130935	4.01810891190072	4.54095098294289	4.68144364295388	4.98111285415849	5.04100636925529	3.98050063473878	4.18238243436012	4.17060611329509	4.35692552784309	3.95837871156634	4.08567958690406	4.21769602667169	4.1855652918192	4.13683120238249
Rps7 (ribosomal protein S7)	0.239300133590531	0.0305713057888809	0.0305713057888809	1	TRUE	7.98689440738161	7.97060060846608	7.92256656402482	8.07190207618491	7.92902755896196	7.94990839795332	8.5217496086418	8.44012167872693	8.45003174196215	7.94066596816583	7.96246804835042	8.05578132646397	7.98809953824304	7.9769020253099	8.03859530656831	8.17731488273966	8.26257409766222	8.27524455844616	8.49067842477491	8.51766938813381	8.49870163929868	8.07672475783662	8.12276588641971	8.09916894195391	8.08419185599539	8.15693756626111	8.19299302980252	8.57707755323537	8.60708614469704	8.6556881320059
Rps8 (ribosomal protein S8)	0.26539966922114	0.0870574923467707	0.0870574923467707	1	FALSE	6.16822683197635	5.85110436870693	6.13300037681559	6.41295592511289	6.32660026334308	6.18792013078653	6.55072370207792	6.66069477930916	6.62336502612423	6.02395833955973	5.86912371486032	5.94717052509051	6.15487682807634	6.04987903626892	5.94598686641759	6.23590317427896	6.27037382563738	6.14100150387598	6.84666881563522	6.46074747759272	6.75435307169213	5.84499819627914	5.83584577460465	5.90261388562952	6.68664058786396	6.59116625708674	6.81193335869944	6.87832072206405	6.7673502324465	6.8586648694568
Rps9 (ribosomal protein S9)	0.138485660944732	0.324119850710187	0.324119850710187	1	FALSE	5.6163047595636	5.64290080939185	5.48005180459849	6.04972659573427	5.88630626345243	5.89842604660277	6.49791568926049	6.32695433488406	6.48809399009548	5.59079660907139	5.67964899050217	5.71867671030364	5.67512150941799	5.61092738443026	5.54239735908544	6.01420351633215	5.79898884292319	5.61008286385922	6.66495209503806	6.54545567661217	6.54073870512694	5.33535819518907	5.22038800206374	5.35238777708548	6.16756667304929	6.20978670664575	6.19350367679196	6.03088779930043	6.03466032516301	6.06257291538487
Rpsa (ribosomal protein SA)	0.229708738916789	0.0136727977594191	0.0136727977594191	1	TRUE	7.70670321252383	7.76420813013995	7.76306626371631	7.72275972509803	7.77205719198596	7.71752563470725	8.07912739920346	8.08041783373103	8.02777332885717	7.83363647897702	7.82828883998176	7.87408995078964	7.87373938874384	7.91906591572888	7.91335020666806	8.08140887140223	8.02304461115742	7.97000232354199	8.04626731335759	8.02011322846509	8.01400930822115	7.81589559376056	7.84920490823463	7.81372348226121	8.17113175183018	8.15343042981092	8.14314338267907	8.41634575718805	8.42383445179832	8.37988517089557
Rrad (Ras-related associated with diabetes)	-0.115580708156735	0.352989186746386	0.352989186746386	1	FALSE	NA	NA	4.75816990399429	NA	4.46850512003448	4.63492428367827	4.56616975366025	NA	4.5367616366195	NA	NA	4.56864627503153	4.63393682065295	4.5516759664202	4.61287734137146	NA	NA	4.03253288150805	4.27280704946658	NA	4.27802192968249	NA	NA	4.38719019025091	4.97467614420157	5.09670461421229	4.62126068346823	NA	4.15142048770084	NA
Rras (related RAS viral (r-ras) oncogene)	0.0276417630702877	0.519490369758764	0.519490369758764	1	FALSE	6.28997459746044	6.30330403220175	6.30097663977129	5.95437779931473	5.87289030664528	6.02511076347202	5.92222639748805	5.83967746869807	5.81804781804333	6.65888267973215	6.62341331528586	6.62574390560647	6.61246308540548	6.63619537304226	6.54384383286988	6.54629719939704	6.45111712749414	6.41290851755201	5.9593621374826	5.9639433859393	5.98619929411584	6.39375253382307	6.43146751732798	6.38315648270003	6.4935352594729	6.18144250635872	6.55784045715577	6.14793143282064	6.26457583810372	6.26822477134762
Rras2 (related RAS viral (r-ras) oncogene 2)	-0.182624947762315	0.271360911329099	0.271360911329099	1	FALSE	3.20595077674288	3.06519314936397	2.77754385822541	3.45789629907449	3.51549800453224	2.48432893079702	3.25284554523019	2.75892779750834	2.89675621847481	3.68423525922052	3.44036756225934	3.63747113988476	3.46072946023294	3.73724328623457	3.77913362352545	3.09797479524632	3.48492437266108	3.21460355141942	2.97431637994554	2.50911560733167	2.9763416376737	3.28857266174238	3.14965445893208	3.6018747626819	3.51086067396762	3.56443914339827	3.39360840055911	1.78324709737812	3.07347408203165	2.79173906990333
Rrbp1 (ribosome binding protein 1)	-0.130078940412322	0.303714756975411	0.303714756975411	1	FALSE	6.56965513572369	6.58921068749566	6.51768670824316	6.4152820604427	6.37604549063411	6.45557710139379	7.05041462813013	7.02915468621611	7.0013631534543	6.67908594360712	6.69228769809048	6.70068939375379	6.68558980116994	6.66569121703696	6.64823532977363	6.99461366425819	6.89280385936085	6.94103586513276	6.74643370263226	6.73198421466042	6.69026343082855	6.57819302737117	6.53830535197159	6.53350572647172	5.73163129827209	5.77497150197107	5.69510298564048	6.73638840070346	6.77989003934005	6.75966186036611
Rsph1 (radial spoke head 1 homolog (Chlamydomonas))	NA	1	NA	1	FALSE	NA	NA	NA	NA	NA	NA	NA	NA	NA	NA	NA	NA	NA	NA	NA	NA	NA	NA	2.94594286986889	NA	NA	NA	NA	NA	NA	NA	NA	NA	NA	NA
Rsu1 (Ras suppressor protein 1)	-0.125734980769805	0.0529235666513008	0.0529235666513008	1	FALSE	7.51555792687443	7.5708423779236	7.53358670772489	7.76948084398868	7.86865590230032	7.79253653982552	7.62977916583286	7.58257858258028	7.71701146500507	7.64480084568546	7.67546311636019	7.5609900184071	7.67714174328317	7.73576585520285	7.66107260772927	7.59033254429577	7.60635338949487	7.704809730295	7.52378147990424	7.5348553395655	7.50741409901544	7.71710060088314	7.67517374381696	7.63237001498532	7.3922830724879	7.48112938132933	7.47126876417358	7.4440789639593	7.37782652727018	7.39046133570007
Rtcb (RNA 2',3'-cyclic phosphate and 5'-OH ligase)	0.0860404901409304	0.132523919174872	0.132523919174872	1	FALSE	6.21743043033918	6.13926687809766	6.17588782389778	6.14405044963085	6.16843545161125	6.27127439136653	6.43077032774686	6.35994454154403	6.3821467235604	6.16143828139236	6.24597665844779	6.06156668923285	6.30785471304331	6.29496070702879	6.35527003891492	6.24174867780605	6.35865295893604	6.40991869625067	6.3849840085945	6.17860111708266	6.30600334228791	6.30532853203996	6.30294776225595	6.16960637110405	6.37678004406903	6.45598142252664	6.50787073639174	6.34446458239828	6.38382004898896	6.28017315723609
Rtn2 (reticulon 2 (Z-band associated protein))	0.361705316468177	0.0530351503913473	0.0530351503913473	1	FALSE	3.51644385630168	2.92507465844036	3.16030871982026	3.4632562441222	NA	NA	NA	3.35501626421955	2.88885232956401	3.72615547653305	3.66261568637132	3.5605804596848	3.29340432916265	3.66482413162698	3.32915230635497	3.48219001621545	4.33740425491765	3.29639573359325	NA	NA	NA	3.91030093988782	3.89709518050789	NA	3.81390429594147	3.92255942848752	NA	3.79562150748378	3.20913983783014	NA
Rtn3 (reticulon 3)	0.114305168280281	0.338644044565451	0.338644044565451	1	FALSE	3.86923971877628	3.76181714250714	3.81608765860021	3.85454428577006	3.00011901743147	3.83011331963576	3.7985897392331	3.0814879119726	3.65024757735238	4.15424294123334	4.28662244464333	4.45316855097822	3.65021310531358	4.14227455341037	3.89335250215085	NA	4.34050530067398	3.93910431025571	3.62844699832474	4.11628989165336	3.98294795515753	4.09301923313354	3.37880290726796	NA	3.83913322661395	4.15075462219299	4.06688137855595	3.83140099217911	3.77336342532437	3.95515468611801
Rtn4 (reticulon 4)	0.228212660173115	0.10997809385249	0.10997809385249	1	FALSE	3.12798318162584	3.54990323547646	3.45434700562488	NA	3.85692594962025	4.29921534634348	3.6512469083442	3.66334461936608	3.6300675915111	4.04895979337277	3.84950893997573	3.70944504436045	3.7370810051531	4.43067332983876	3.98995642407731	3.91140397279921	4.42645933765464	3.58279683350304	4.08442999606128	3.74941627291514	3.67346597005483	3.63876894441695	4.21147172616326	3.79752146416579	4.05480507396486	4.08114359578632	4.18825057009372	4.10288484676261	4.46506678259823	4.23958134568228
Rufy1 (RUN and FYVE domain containing 1)	0.806208838493949	0.0852140643259486	0.0852140643259486	1	FALSE	NA	NA	2.5953652086041	NA	NA	NA	3.47848004040862	2.4184706321163	3.34383417162098	2.0512642001076	NA	NA	NA	NA	NA	NA	4.1696765158984	3.70685099305876	NA	NA	3.23114666754892	NA	NA	NA	NA	NA	NA	NA	3.22709257975579	NA
Rundc3a (RUN domain containing 3A)	0.898565221899277	0.0583257345887103	0.0583257345887103	1	FALSE	3.93341212006649	3.56556062061811	4.08652053858546	NA	3.47320244331315	2.8405981812302	3.12148461510662	3.12297745803482	3.33549754786631	NA	3.10963302416262	3.79497723843043	3.72550123261782	3.50115885929447	3.45595184189544	4.10893420761054	3.28150686706052	3.49729300866279	4.128136649552	3.75265226582228	3.6500062557817	4.22347661137001	NA	NA	6.38010083339006	6.51970700999288	6.69308266746391	3.25852646228326	3.90538941201515	3.34901135490743
Ruvbl1 (RuvB-like protein 1)	0.194686021134235	0.0602775991595335	0.0602775991595335	1	FALSE	5.46952786221403	5.42998412245384	5.55026965533321	5.45567572675296	5.39613550790574	5.65352726911705	5.83129710847747	5.69911293856712	5.82593314515596	5.59104205394663	5.46131900249075	5.57529720167522	5.79673531016515	5.73621249116183	5.7903106978096	5.63867049125158	5.77805609692587	5.91145910231332	5.92165054825966	5.799162444484	5.87942641309223	5.47688388615934	5.48613833830533	5.26496046997559	6.05474430752802	5.88038187113301	5.94689691956461	6.06061379839602	6.11262716222418	5.97099856062732
Ruvbl2 (RuvB-like protein 2)	0.151938610499908	0.0899250045228727	0.0899250045228727	1	FALSE	6.51223004754257	6.43029531024602	6.30846827526215	6.46151873716928	6.40308021434348	6.45638891615723	6.6619490737192	6.65963918701565	6.67067041047265	6.17065818508637	6.35196218222634	6.45873961485124	6.51258245880138	6.52410913550537	6.54698549338705	6.50627187284027	6.45985288965413	6.55122375768835	6.80938871834603	6.71877259182719	6.72231573591	6.30422444563085	6.2848009706598	6.32990394782344	6.62304744803812	6.79160572470455	6.63309549185096	6.88785422619238	6.86761234367218	6.91838623444635
Rwdd1 (RWD domain containing 1)	0.245192198403959	0.124494886343625	0.124494886343625	1	FALSE	3.56660817025479	3.28651599330703	NA	2.9317567971236	NA	3.48030390365796	2.83188331995011	3.26720617276327	2.86639963276726	3.50216508714315	2.80912628806282	3.34697106813025	3.21637725708423	2.77236921217774	NA	3.66904944921559	3.01448920028724	NA	NA	3.25866665394369	3.64663502787359	3.23597973906982	NA	2.68137729743841	3.43658829366012	3.69138899480192	3.89073850976769	3.57281692566028	3.45974635413087	3.2625128374205
Rwdd4 (RWD domain containing 4A)	0.0898661868018536	0.374051491801262	0.374051491801262	1	FALSE	3.91466975603159	3.67421204546968	3.9810214946184	3.9033757595554	4.34027740476625	3.84515882032271	4.39424659572209	NA	4.19942107810606	4.50077656352031	4.67223296980761	4.04963947962487	3.98233651414779	4.23824421862915	4.02794137256628	4.19619784480484	4.28668897274004	4.801350105788	4.21040445095413	4.13450025002982	4.30222398935006	3.46320392042862	3.9446523317932	4.0656240078141	4.3304006414509	3.94957228386143	NA	4.66479569377198	4.18717389059732	4.4448923047297
S100a1 (S100 calcium binding protein A1)	-0.421469324398219	0.027704680167746	0.027704680167746	1	TRUE	4.06021171007705	4.16998911979707	3.97126763369476	4.35452268559807	3.67178022821116	4.44409056267145	4.13591240326704	3.83204946276359	3.81614911394902	3.61568701260892	3.13859824499614	3.43429461795993	3.73324586322433	3.31495749210964	3.49355767506989	2.94885311019191	2.91208455490287	3.57148265796164	3.90105995923998	3.85322720246065	3.86831142617025	3.13114165918152	NA	3.14272873766714	3.18039295842712	3.6095895060061	NA	3.31586615682773	3.1714326312392	3.47620020507868
S100a10 (S100 calcium binding protein A10 (calpactin))	-0.442952851610014	0.000418133059030096	0.000418133059030096	1	TRUE	9.36806769327522	9.38029221767957	9.41076296541761	10.1430642806314	9.96942969361525	10.0434374703122	9.3457977483126	9.46555416123518	9.34919496313897	9.65390196467857	9.72801912608552	9.56385215363248	9.626393504174	9.73318992638309	9.77360903659344	9.2498577245333	9.43315976767375	9.03568438729484	9.16291745142195	9.06615109581978	9.2247590109061	9.14349546175707	9.33306140431898	9.31386936695526	9.25829042336991	9.20473496641836	9.19003946490806	9.10115891903909	9.14153497275943	9.05155971383906
S100a11 (S100 calcium binding protein A11)	-0.0101984269999817	0.553343111853262	0.553343111853262	1	FALSE	9.86563739725621	9.91742429603594	9.86669011128148	9.70240474489485	9.65604402733661	9.53159784854375	9.42342690192203	9.36278108315012	9.38204683311217	9.89466924293858	9.90429592110529	9.84196211506582	9.85012900364095	9.95662445078113	9.96986134530422	9.95259420417445	9.88012224515109	9.82855701056242	9.42519491849163	9.37148480933553	9.29079068969071	9.98859948573033	10.0084566352945	9.86675501123406	9.69589640564254	9.66704765748536	9.59483776120984	9.84271490001806	9.86494289665568	9.69462428669318
S100a13 (S100 calcium binding protein A13)	-0.197999342257634	0.017799614965779	0.017799614965779	1	TRUE	6.46113561515862	6.49000847390641	6.43801167166403	6.52995677830355	6.79186615307519	6.63186676465872	6.7793385253053	6.92191232640298	6.85752075175285	6.78336497692596	6.6661316673658	6.57870780304491	6.64883929880032	6.5328390157281	6.53233566312303	6.36657051129699	6.36377032303764	6.42830489276412	6.62392391084092	6.69563198078853	6.70361292934179	6.30105531684198	6.26882361121297	6.46704303389152	6.28089323165025	6.51464620741753	6.41303380558115	6.46044606670029	6.40745132966693	6.37863820031862
S100a16 (S100 calcium binding protein A16)	-0.0577932328088915	0.418430898331289	0.418430898331289	1	FALSE	4.68910902540505	4.94258487899067	4.83367442449824	5.03071568501461	4.8935612229342	4.84300899234499	4.6978683209903	4.66331615233226	4.83140099217911	4.63179111648544	4.86736770830933	5.26641926248347	5.02093772661271	4.8522186215538	4.97704174465882	4.776093457414	4.59884157813329	4.89531716455679	5.21791699657347	5.25332750118617	4.96911824866457	4.49949513405183	4.52316045461676	4.0787891357927	4.94232682548456	4.98501307410413	5.09493275371565	4.66894169843564	4.75797796904472	4.91286539088534
S100a4 (S100 calcium binding protein A4)	0.544270076027925	0.0151639008955033	0.0151639008955033	1	TRUE	6.61965363534979	6.85013681918249	6.67595703294175	7.16549996858422	6.45830489298533	7.11450237538335	7.37569110419135	7.54517300012799	7.45117813556881	7.12133665503474	7.21774448788079	7.14281163536879	7.45346819355596	7.59711397779529	7.70025936998899	7.24820273821696	7.22639292461283	7.24029524593976	7.21589211209694	7.30353419061555	7.28129950678177	7.68806843065787	7.71934774718898	7.52070510217717	7.78394768429619	7.76954035006392	7.99383850086002	8.41444846642402	8.59664076083584	8.65072866359071
S100a6 (S100 calcium binding protein A6 (calcyclin))	-0.0891371080918566	0.380480128535659	0.380480128535659	1	FALSE	7.78000162962829	7.95161110601216	7.75780333937203	8.27583583740831	8.5033487351675	8.20814655005232	8.1437148299069	8.34101170604436	8.01835042273934	8.76100596354685	8.8592148422127	8.79672103608367	8.68927120105875	8.80923756947795	8.75774668016565	8.2332937154777	8.12781381164517	8.27616163563361	8.0585546158763	7.87236091566912	7.85686745164791	8.19071855512692	8.34955547516829	8.28636831603423	8.58193492641702	8.42181658445566	8.52992243124671	8.54030243039702	8.51527800511861	8.47501595758467
S100a8 (S100 calcium binding protein A8 (calgranulin A))	1.70386982938009	0.0211067182155248	0.0211067182155248	1	TRUE	5.22256115526368	5.11493749304124	5.13737646262566	5.16610883930631	5.4192456036002	5.17712449038949	5.66859003464039	5.04129117641429	4.47207179941607	4.33796079517851	4.36351453505228	4.14699728404754	6.17312343487467	6.09227721967683	6.0549591488142	NA	5.30465705618596	4.41755550849449	4.81730091729274	5.07499344508791	5.04484434482453	NA	5.31823367606594	NA	8.61418714051826	8.67851915577485	8.73196724950173	8.80493767205191	8.81973842632187	8.89001493831398
S100a9 (S100 calcium binding protein A9 (calgranulin B))	0.953680097059796	0.207738145600772	0.207738145600772	1	FALSE	6.43322153985092	6.37216160200507	6.19738774187064	6.45898398585185	6.60963530380852	6.58730347704532	5.75707126440424	5.84244337695701	6.00148476076123	6.41695962380908	6.11343588636202	6.54803736217203	7.79142339686936	7.96624587322494	7.5562148039654	4.98295251717612	4.86196528636	4.83251030761145	6.65536614099236	6.44277600083977	6.71930667226646	5.44243929362386	4.6046288365489	5.48307408975414	10.35461304074	10.2924366756665	10.2279768728347	10.6684861498005	10.6862904106636	10.7023891599763
S100b (S100 protein, beta polypeptide, neural)	0.271798591796161	0.380456601971952	0.380456601971952	1	FALSE	NA	NA	NA	3.36364769062174	2.28100677758981	3.19067016509296	3.80892042698159	4.20283299497524	4.34027028243903	4.06823226101869	4.09964868023641	3.55705467260367	2.97057023997834	NA	3.12475492429973	NA	2.38045517740928	NA	4.6855757855091	4.80060486126122	4.68544683504029	2.54955335622846	2.48851500895781	NA	4.54386702651599	4.54163873443614	4.46652924053124	3.03726272465138	NA	NA
Saa1 (serum amyloid A 1)	0.228560461644891	0.468507801648586	0.468507801648586	1	FALSE	NA	NA	NA	2.80661483580543	NA	NA	NA	NA	NA	4.51879318962265	4.49205826503495	4.40620330437727	3.48286118725978	NA	NA	NA	NA	NA	NA	NA	NA	NA	NA	NA	NA	NA	NA	4.13459881721552	NA	4.20513441891429
Saa4 (serum amyloid A 4)	-0.224363975953447	0.234204997451546	0.234204997451546	1	FALSE	4.10792216270838	3.94967499369776	NA	NA	NA	NA	NA	NA	NA	4.03340538072705	NA	NA	4.43158953265689	4.37862259552723	4.73061278626282	4.20883716427805	4.1182351211617	NA	NA	NA	NA	4.12567589570329	3.60711722305341	3.51588903178518	4.29278910989805	4.61245866210212	NA	NA	3.97048557294012	3.97697761286722
Sacm1l (SAC1 suppressor of actin mutations 1-like (yeast))	0.0137269920259681	0.554158890710488	0.554158890710488	1	FALSE	4.37498380829719	4.31896753444121	4.16553413645286	3.7106246220094	3.76634073311638	3.36152976171651	4.11869195279181	4.11250831661136	3.84088616099472	4.58513080532502	4.29918603429535	4.17594768701095	4.28920739088782	3.71420154914726	4.57073007203984	3.89925298470915	3.7972309224944	4.1568415245884	4.27934499858352	4.43644837722279	4.43860557906112	4.23764019503539	4.29206022131039	3.78975011449376	3.65199308342146	3.93502593113755	3.71173717097121	4.41450766241283	4.19494591878953	4.37499076129568
Sae1 (SUMO1 activating enzyme subunit 1)	0.5325933650754	0.00796818562126411	0.00796818562126411	1	TRUE	2.83767485547328	2.75259232665676	2.37116293834585	NA	1.90357821533194	NA	2.82400201358656	2.94275469993203	3.13277916769547	2.69272400920229	3.54994018959742	3.31161064513636	3.61899035291135	3.0973090800179	2.68177082790261	3.25004444332206	3.69972929338667	3.40532529928676	3.25283041056783	3.43911777337247	3.38552767381612	3.63668261716848	3.30290683125357	3.24163276217931	4.06553784641747	3.24147565113525	3.0556659461514	3.45840825382698	3.46632693516419	3.60717641807067
Safb (scaffold attachment factor B)	0.163035842847634	0.167713703204816	0.167713703204816	1	FALSE	4.26293672004996	4.38225222803847	4.5514052734598	4.06898029487818	4.30326932258816	NA	4.50620204079975	4.64952349150802	4.62452790660223	4.56766104357674	4.30589758208092	4.14655747524176	4.64310001943936	4.50135633909364	4.40671352691949	4.30974372218789	4.14332810734431	4.43513516664506	4.5953067206205	4.57362901169327	4.6700188442644	4.13920752027125	4.42482133783243	4.44637534658085	5.05370219895852	4.58370560643753	4.54705492185596	4.53801661332917	5.20554109166653	5.12321921618019
Samhd1 (SAM domain and HD domain, 1)	0.447247986709925	0.0115285343557214	0.0115285343557214	1	TRUE	6.57442701653077	6.58602008934936	6.51732766709472	6.34180788924394	6.26177901566655	6.3994616547915	7.06455955374729	7.08838544668783	7.06395587054122	6.56699624044069	6.49466201242043	6.43853239359868	6.95611474946429	7.00257876549748	6.96641893086815	7.13825131810966	7.19791452327652	7.15423078732679	7.16187760765568	7.04905348710772	7.09618804632013	6.48724997547977	6.45911353489504	6.57387436567518	7.31433399391901	7.35147815832883	7.16582151649646	7.64904775321639	7.5807108111881	7.65260121759652
Samm50 (SAMM50 sorting and assembly machinery component)	-0.218299756841026	0.207011034794479	0.207011034794479	1	FALSE	4.09034534978346	3.88142969733852	4.37116851549843	NA	NA	4.16036358508482	4.23627064822302	4.52373757780697	4.11621502272981	4.38324117351331	4.38155333336042	4.69711769775746	4.5115755669053	4.35926814248475	4.57281086359803	4.55790017766094	4.23524454928867	4.56508531824136	4.26344761866941	4.54563483084293	4.31186635917966	NA	2.92907704677205	4.0379356468253	3.35651007301676	NA	NA	4.45411007530487	4.00358424785183	4.07548128879326
Sap18 (Sin3-associated polypeptide 18)	0.0253342763212006	0.554947820590301	0.554947820590301	1	FALSE	NA	NA	NA	NA	4.10009460959239	NA	3.57100930294732	NA	3.04410030426976	3.65946793708479	NA	3.33674040696729	2.91924281882359	3.67398600275161	NA	NA	NA	NA	3.40807323884816	NA	3.42833002027223	NA	NA	NA	3.77781945893811	2.65816348734615	NA	4.09452322880273	3.37889998887171	3.73617189360605
Sap30bp (SAP30 binding protein)	0.483101346482008	0.0818667575919597	0.0818667575919597	1	FALSE	NA	NA	NA	NA	NA	NA	NA	3.60238561310501	3.46996409843945	3.05068452590901	NA	3.64814327419417	NA	NA	NA	NA	NA	3.48988969565878	NA	3.92436597085857	3.95975161145423	NA	NA	NA	3.63307078220788	NA	NA	NA	4.39720057253339	4.15109571365067
Sar1a (secretion associated Ras related GTPase 1A)	-0.109819771501623	0.353199360790975	0.353199360790975	1	FALSE	NA	NA	NA	NA	4.14068868900121	NA	3.74510822612574	3.6751949193859	3.86227284118656	4.31388432800847	NA	4.04494486142091	NA	NA	3.54068446855864	3.71669464523684	3.87613381411899	3.79097008211344	3.92585704030972	4.08374098321929	3.88299512179863	3.37957937724114	4.11962178113503	NA	NA	NA	NA	NA	3.5490776800458	3.6096722364612
Sar1b (secretion associated Ras related GTPase 1B)	0.0562006828744462	0.404701229641434	0.404701229641434	1	FALSE	4.26091388985709	4.1731194362576	4.34403309152806	4.58003691633032	4.6713160205776	NA	4.54281520634738	4.52666980940212	4.21553105835489	4.47680289820954	4.46539988329661	4.18501018645216	4.0740857881034	4.56708297126829	4.4528128504367	4.6480684747105	4.51313697663792	4.6190314500653	4.4580538429643	4.38096489219093	4.57525786550093	4.64446776282773	4.33790372400579	4.52725178730477	4.06073915785768	4.83851818757261	4.68569911865171	3.9481335778404	4.25404219432323	4.28277338040044
Sardh (sarcosine dehydrogenase)	0.283444132052808	0.111057170036226	0.111057170036226	1	FALSE	4.96554881761678	4.65242913015779	4.86357674046192	5.48753136855199	5.38085756233429	5.47495838210931	6.0251262705931	6.18912478091401	6.0881288731384	5.38698679007443	5.26981115388004	5.35270203626673	5.1271049651394	5.24310160883707	5.25991270568614	5.4507922572752	5.46433172959049	5.5725532024035	5.36184554434589	5.33572977242067	5.18764107818068	5.43706790416848	5.4576730824433	5.43132208831996	6.14416264549837	6.23571557336685	6.23747385299381	5.92146251464579	5.88251100004388	5.89828092085666
Sarnp (SAP domain containing ribonucleoprotein)	0.405263932703956	0.0874349551912626	0.0874349551912626	1	FALSE	5.03656487334837	4.88187993087076	4.81750046972967	4.97563018628082	4.92301127620128	5.11187847996457	4.28569072902037	4.76392673071218	4.40229923715051	4.90970591119112	5.05474430752802	4.90613057606426	5.24191643393021	5.15340002773506	5.29377142236606	5.6341314624332	5.5013467842418	5.53720908027135	4.20081034911645	4.17101462611126	4.19160212846187	5.03497719110761	4.98269245909001	5.06265277881219	5.84497309715682	5.91006103848865	5.75243283353395	6.00405862815776	6.02889840622955	5.98014871944016
Sars1 (seryl-aminoacyl-tRNA synthetase)	0.100549889041623	0.11076413877433	0.11076413877433	1	FALSE	6.2264160463931	6.162973324951	6.2974500658112	6.34392475462261	6.21737032511463	6.23058539064194	6.16752051082208	6.08427691053149	6.16023852151272	6.42747041093623	6.39210615553676	6.52496946505477	6.34179543836382	6.34389988926693	6.20632869405737	6.37191949129548	6.48109385190115	6.54868321815718	6.28477506510696	6.19332230937009	6.33590123733143	6.27092320023217	6.29933258858087	6.5267934211195	6.29875177982236	6.36770653711636	6.31298820466823	6.33750059455845	6.48815666862602	6.51772607135475
Sart1 (squamous cell carcinoma antigen recognized by T cells 1)	0.504997101376803	0.255618176346805	0.255618176346805	1	FALSE	NA	1.79068864267478	NA	NA	NA	NA	NA	2.59144963964057	3.23235223262963	NA	NA	1.15986810836629	3.05319650509859	NA	NA	NA	NA	NA	NA	NA	NA	1.54804692109872	NA	NA	2.81573116594383	2.85070142692651	3.38974576092671	3.36929896216413	2.68814230406534	3.43189034828618
Sash1 (SAM and SH3 domain containing 1)	-0.00997929744156368	0.569655528861009	0.569655528861009	1	FALSE	NA	NA	NA	NA	NA	2.71323610248659	1.95632806177285	1.98957865347078	2.33249885300614	2.73024648938159	NA	NA	NA	NA	NA	NA	NA	2.84857587212702	2.24295913447177	2.34523739197154	2.19000162400784	NA	NA	NA	2.08956255543012	NA	2.41251599083031	2.12997534441929	NA	2.41635876339833
Sash3 (SAM and SH3 domain containing 3)	NA	1	NA	1	FALSE	NA	NA	NA	NA	NA	NA	NA	NA	NA	NA	NA	NA	NA	NA	NA	NA	NA	NA	NA	NA	NA	NA	NA	NA	NA	NA	NA	2.41740698236647	3.0626191072035	2.87561691530397
Sbds (SBDS ribosome maturation factor)	-0.0409921352309961	0.505149574512891	0.505149574512891	1	FALSE	5.14345872708553	4.97146078341475	5.08274090402263	5.30681998759556	5.16322900682578	5.24068449723474	4.6964946619401	4.91365537748694	4.88114578222961	5.53618037412706	5.63348061687405	5.49365053597592	5.31652592055844	5.16588782683936	5.36138237283183	5.63290216393418	5.6218233136185	5.58321819014675	4.31856992352858	4.57309575299216	4.51638712267937	5.34865026429808	5.58168566778263	5.39483993254747	5.23177798714063	5.16467366374278	4.86863738417031	5.17174325391995	5.03347586267738	5.25043486339859
Sbp (spermine binding protein)	NA	1	NA	1	FALSE	NA	NA	NA	NA	NA	NA	NA	NA	NA	NA	NA	NA	NA	NA	NA	NA	NA	NA	3.87444288685875	4.04598457870533	3.72826883695878	NA	NA	NA	NA	NA	NA	NA	NA	NA
Sbspon (somatomedin B and thrombospondin, type 1 domain containing)	NA	1	NA	1	FALSE	NA	NA	NA	NA	NA	NA	NA	NA	NA	NA	NA	NA	NA	NA	NA	NA	NA	NA	2.91993496421013	2.65545029491376	2.65611648330716	NA	NA	NA	2.53461944291672	2.48989483221773	NA	NA	NA	NA
Scarb2 (scavenger receptor class B, member 2)	0.373134855576827	0.0168032176530532	0.0168032176530532	1	TRUE	3.01956137380176	3.59623150795487	3.61968297708632	NA	NA	NA	3.56181489568308	3.74853637141404	3.1655325285713	3.64671566107735	3.49042893452058	3.49586142108925	3.11568583823363	3.55027273409739	3.02187765736495	NA	3.74322411623033	3.23207435092142	3.8734588777622	4.01360518226658	3.81636418705664	3.37934370731461	3.8061899908641	3.29740127453774	3.97320715411346	3.93580859266243	3.84351157548399	4.13931395325798	3.99711172067517	4.04417551263921
Sccpdh (saccharopine dehydrogenase (putative))	-0.4503106945892	0.354352205412466	0.354352205412466	1	FALSE	2.15901878508339	NA	NA	NA	NA	NA	NA	NA	NA	1.83977420135586	NA	2.42819868232876	NA	NA	NA	NA	NA	NA	2.12547587828691	2.54276816588633	2.48131444320183	NA	0.940677947267787	0.369862873691172	NA	NA	NA	NA	NA	NA
Scd1 (stearoyl-Coenzyme A desaturase 1)	-0.0597802600125461	0.505476873014694	0.505476873014694	1	FALSE	2.6405468943188	2.59251922879153	3.10085994053057	3.56114280904521	3.35855098889178	3.46108321449608	4.07684124473469	NA	NA	3.53450988412708	3.15823037238176	3.7245738788989	3.42653313811667	NA	3.40503932181867	NA	NA	NA	3.24143904027869	3.26757924305963	3.6721197977276	2.42399223091695	3.47691304070835	2.88041517825479	NA	NA	NA	3.80170706574386	3.72513036265872	3.00300488765232
Scfd1 (Sec1 family domain containing 1)	-0.0440725779241967	0.428777026003808	0.428777026003808	1	FALSE	4.28690332018501	4.42420996800673	4.45337270982029	4.28987871894788	4.22586102136411	4.05059746762609	4.30823708215598	4.62845283106022	4.52445865728897	4.77760382164032	4.69526448893893	4.70607739446149	4.48711327903881	4.34771525694775	4.5267386577413	4.48872065289528	4.16225838319325	4.45778469507596	4.69576002413838	4.48172517635972	4.66667707106896	4.41701534017281	4.38066019304709	4.31576908599006	4.01894568003289	4.41364146744784	4.30055573605993	4.47680937741284	4.26155338068279	4.53351974278314
Scly (selenocysteine lyase)	0.345394518587215	0.0526512069883937	0.0526512069883937	1	FALSE	4.2309791909329	4.01005472915206	3.75022059125293	3.69898519246573	4.12485746725576	2.86402960684609	4.34188614945857	4.32422736030047	4.48839289399931	3.66326491025582	3.31420200974802	3.16106212793776	3.62835367134984	3.73246458514708	3.65847428642538	4.20855627634418	4.41930966007253	4.33368848977021	4.11583229865257	4.42568084832908	4.10242298146075	3.87048308970497	3.79016731350793	3.58462583259881	4.34383417162098	4.22300543647233	4.22027577540039	4.21699800470458	4.30502202748515	4.01247034521147
Scoc (short coiled-coil protein)	0.068709121574488	0.480920722689091	0.480920722689091	1	FALSE	3.81158405776494	4.1878944047908	NA	4.42488850553303	4.31571113013737	3.49623223632858	3.33882372146778	3.9659966337436	3.96532254836725	4.22741763442025	4.27964215054224	4.42394115202621	NA	4.08781074339722	2.54126453915209	4.40937056853453	4.06716542701711	4.10189375400075	NA	3.61921343767602	3.70313393083324	4.15877326011128	3.73821658957334	3.88898672118656	4.44383868394791	4.40402432518312	NA	3.97255481031345	3.83867953465735	3.61389699510504
Scp2 (sterol carrier protein 2, liver)	0.0114279967218679	0.553044669436619	0.553044669436619	1	FALSE	10.0064943948167	10.0306671362469	10.0683080493459	10.5789387130934	10.5664822152379	10.6558973876341	10.4834530429698	10.5156407102265	10.583778554276	10.0873965394033	9.98624025933952	10.0467147723351	10.2247855346036	10.1867332891289	10.1627815338037	10.1297724197434	10.0697316998211	10.0762945297544	10.0819627033929	10.0013941192506	10.0333128679414	10.4468455133177	10.5355961558909	10.5294403152433	10.6110709185343	10.6718771551614	10.5991968944783	10.2447324899627	10.1114486984877	10.2130556023091
Scpep1 (serine carboxypeptidase 1)	0.244868715262207	0.0661959236438194	0.0661959236438194	1	FALSE	3.5827486706213	3.91455495651898	4.01139723738282	3.93404464711225	4.39192578097101	3.56812941650049	4.67298533840686	4.54982932439474	4.54666607938854	4.05710363714117	4.37931597890974	4.06555507910847	4.17691313542305	4.45691125979413	4.27818552078288	4.57270174212147	4.50451870106349	4.57990421089813	4.64513673449329	4.61757472214783	4.58634442140406	4.31543580803814	4.00086535744325	4.21230474268218	4.41563699483117	4.11564089853323	4.41811571944385	4.47575288290323	4.34515505438595	4.45420880100029
Scrn1 (secernin 1)	-0.125463039495266	0.354087605353908	0.354087605353908	1	FALSE	3.00601610074778	3.46492960112985	3.28759049552394	2.20053574060489	3.27819444340033	3.05259326378531	3.82246503474565	3.50808632047764	3.77258246634298	4.03854153528547	3.42712340594398	3.42095392611305	3.75099231521594	3.77332122213166	3.47244877917796	3.24355636601381	3.6756465908304	2.88320436859255	3.5488927894645	3.62964804418744	3.54271617201327	2.6283863364778	2.89139002155719	3.17947920234734	3.03254169727004	2.97730373922148	3.0423186437577	3.78408514273476	3.56767929471951	3.76758064900966
Scrn2 (secernin 2)	0.245179008749091	0.217522941472577	0.217522941472577	1	FALSE	2.47330896406959	3.23620634703923	2.29400604824587	3.57109427554091	3.58964365683906	3.66861839780179	3.587893002303	3.89062179001566	4.03018597377116	3.23116203140248	2.57935878404354	3.1228814058829	2.98487549143648	3.34963420077991	3.12964240934127	3.55369226046952	2.79345687033292	2.98150746090403	3.63879210889124	3.84931877124697	3.20617433441503	3.63317543191449	3.18980874843677	3.06291090170696	4.13174586109801	4.25719924277855	4.18810811452378	3.41947147428249	2.86479826235679	3.64665806639167
Scrn3 (secernin 3)	0.0526257249972953	0.477077308239159	0.477077308239159	1	FALSE	5.78189996722605	5.73618542625158	5.57494919059888	5.70952224248217	5.74633964201419	5.69195842460198	6.36649008172029	6.2283896653855	6.04021080221542	5.94605005060322	5.46537049515197	5.44669294301751	5.58331147390709	5.91285820720445	5.52283415240091	5.13684350375777	5.82516995979733	4.96575658465138	6.23614051190566	6.00564475801011	6.16257259842073	5.54579234463155	5.59675926594948	5.64742964422186	6.18552961289743	6.12221714617112	6.25185540380782	6.08308781852747	5.86021295763439	5.91743652935653
Sdcbp (syndecan binding protein)	0.238829851050218	0.139690626314105	0.139690626314105	1	FALSE	3.80545756146504	2.98170107103763	NA	NA	2.80068043831515	NA	3.64244743182906	3.5121510197493	3.4755648365267	3.3953096273631	3.78230371409402	3.36946648365072	3.38382868716243	3.16899977700412	3.33759692776637	4.09383902067712	3.81309366338236	3.6200702320909	3.10593615777922	3.41198206436487	3.49957804701013	2.80734461705622	3.30960986232503	4.08663942149373	3.39700885044204	3.6585542606509	3.88658916491818	3.72248788332127	4.00316144580158	3.98593754439424
Sdf2 (stromal cell derived factor 2)	-0.21818542232247	0.284122536628644	0.284122536628644	1	FALSE	2.7975608903123	2.5738301444598	3.04099935790845	NA	3.386962655947	3.37695711447773	NA	2.13935161228031	2.66383416445002	2.84122441345093	NA	NA	NA	NA	NA	NA	NA	NA	3.18027041499767	2.30190365877435	2.01644639878887	NA	NA	2.83470312665931	3.04235541930378	NA	NA	2.57150692839173	2.56784232801808	2.56020869977297
Sdf2l1 (stromal cell-derived factor 2-like 1)	0.0670382041109571	0.435472322123279	0.435472322123279	1	FALSE	4.0822512508136	4.01852735663286	3.9797784301567	3.74057142858516	4.04441160646509	4.11753713537757	4.00687247381599	4.21302837588715	4.4701203300796	3.69530346978517	4.14650045317125	3.92576211367192	4.48845073921547	4.39112842704385	4.15732672233101	4.62236229502941	4.58701087507016	4.39333382116639	3.97304179908748	3.95305100757738	3.88033288867464	3.85257819661432	3.63056855763374	4.17774242633969	3.93335546232171	3.88274085587968	3.6501211758497	4.73332722203112	4.51160086635933	4.70197592506196
Sdha (succinate dehydrogenase complex, subunit A, flavoprotein (Fp))	0.0448549124456605	0.415909132225889	0.415909132225889	1	FALSE	7.96688031645382	7.96736461256532	7.938621017193	7.69709267025576	7.68764162574823	7.67025967475338	7.97914506092625	7.98549473784163	7.97270988353961	7.88831707349853	7.80463442423304	7.7546336723743	7.81281907378165	7.75798330091592	7.83333287887259	7.78967057223881	7.75700323857877	7.76296663948369	8.30362551314409	8.28991283030276	8.31520391708947	7.82651035387838	7.81030170663253	7.85544160821557	7.67470780264799	7.71279522392683	7.61098789926413	7.8886823744055	7.87485842910204	7.91708560072739
Sdhaf2 (succinate dehydrogenase complex assembly factor 2)	0.665144040102729	0.0127389286277634	0.0127389286277634	1	TRUE	1.80015235143038	2.17309224536761	2.42981411195436	NA	NA	2.35779970464756	3.34820408637974	NA	2.90401388092705	2.53552796224375	1.70267527225329	1.40992310757943	2.74039225029217	NA	1.71069294181649	2.8692436676816	2.87440944156886	2.82125509234307	2.66174959981071	2.62574974928063	3.27988874019479	2.42828445540145	3.12388466975181	2.93964785088188	3.62852865447562	3.3594930584031	NA	2.4763194675715	2.85773024288895	3.3269255810466
Sdhb (succinate dehydrogenase complex, subunit B, iron sulfur (Ip))	0.0386689231984549	0.477077308239159	0.477077308239159	1	FALSE	8.43194883293101	8.26324102704551	8.39970089636521	8.12282281921079	8.200050144066	8.13301373873376	8.68158981722124	8.60962570116395	8.60800711187857	8.21397905158948	8.23685611642759	8.22385691492502	8.26127222772184	8.13249972962851	8.1636999870842	8.29165880724229	8.28023719903114	8.37701092568812	8.8543946777531	8.84505717749784	8.82089693944723	8.10877533844838	8.04509890044026	8.05605239051571	8.05503834990374	8.16500745941263	8.17025057295961	8.3885899431398	8.42212785641316	8.3820014260765
Sds (serine dehydratase)	-0.068236871959048	0.545835019105953	0.545835019105953	1	FALSE	NA	NA	NA	NA	NA	NA	3.84184232474513	3.70224750266414	3.71916153150692	NA	NA	NA	1.45004197281083	NA	NA	2.82384309168692	2.05185234003475	2.80296451646255	2.69846520465987	2.20937849951137	NA	2.72187133669198	NA	3.00986130502511	4.19338539627684	4.05651416636049	4.02251873323089	3.33732575119418	3.43640173539474	3.06674191611546
Sdsl (serine dehydratase-like)	0.0146389963886093	0.564593870639977	0.564593870639977	1	FALSE	2.63231708014916	3.69906295230934	3.97056839944339	4.94276314354556	4.77067578457272	4.88821233684446	3.87053240772271	3.94688054835801	3.91667727019492	4.55605535762233	4.76561430455758	4.54574601883184	4.36882421228915	4.68440920533465	4.41379038172369	4.70777876414925	4.26680902407879	3.20102999829742	3.95917663672489	4.1937796269546	4.37469175209693	4.76887241884209	4.18814768692643	4.71781348971805	4.36282052553426	4.21809142259209	4.33999248424772	4.00522929765937	4.38600385976687	4.50147736173987
Sec13 (SEC13 homolog, nuclear pore and COPII coat complex component)	0.0621484831458093	0.226077517084163	0.226077517084163	1	FALSE	5.31685894680691	5.37042586738464	5.39874369193819	5.17427457561939	5.56597181363041	5.34755936345805	5.37829659017987	5.36434480468481	5.45374473147765	5.44201124687959	5.61842367994284	5.41316416130478	5.55126683129401	5.31245825046364	5.54742515060513	5.58901138804004	5.5645336492971	5.46428271273818	5.53091660387897	5.38168829484768	5.38957025330213	5.38972511407903	5.38632467906174	5.52615647276547	5.43839266558753	5.57821718517593	5.47545459104725	5.44123778618256	5.48305473628016	5.54863082057327
Sec14l2 (SEC14-like lipid binding 2)	0.166185090996297	0.446435105281592	0.446435105281592	1	FALSE	NA	NA	NA	NA	NA	NA	4.19628441587273	4.3323857076992	3.88622821190527	NA	NA	NA	3.45088131527337	NA	NA	4.42005115954217	4.19836842310252	4.7611682358309	3.32186894317807	3.45138257625322	NA	NA	NA	4.29491477142098	4.36129112454726	4.83245967251946	4.6997514994564	3.88169398187855	4.40572012738125	2.96288952909649
Sec16a (SEC16 homolog A, endoplasmic reticulum export factor)	-0.278516164666278	0.220301421796924	0.220301421796924	1	FALSE	5.03428175516432	4.88628675096151	4.75924639896238	4.92777796208234	4.77834526843196	4.42260304756455	4.64772895138174	4.22894179522031	4.74370345180413	4.71620076139864	4.69592702012668	4.32714122086	5.41796725098158	5.93615499698183	6.04795274637052	3.66432354347453	4.90594772681111	5.21933892269847	3.67605297426284	3.58115839283692	4.4425454561053	4.35297033824593	4.29208967849433	4.75414993619298	5.10511231923479	5.4205093504889	5.18642924516494	4.86267950657264	5.09703343455708	4.83217608315754
Sec22b (SEC22 homolog B, vesicle trafficking protein)	-0.183595699119667	0.101325451889354	0.101325451889354	1	FALSE	4.5868427896649	4.55231558431578	4.70995227069982	4.8822957826623	4.32117048109987	5.17115877949191	4.7551973811494	4.89534625056394	4.81978567866205	4.98616970739752	4.99698070847611	4.71502024295192	4.75791398505337	4.85425004192124	4.95790067293797	4.87477729712054	4.59287558236442	4.80264818879089	4.79184011235353	4.55496942740192	4.58311587198977	4.92740346450033	4.96371917635778	4.75555526197214	4.26045478637753	4.28795980938389	4.0264459803038	4.58908032179332	4.49256465038094	4.70495493916229
Sec23a (SEC23 homolog A, COPII coat complex component)	0.0754395463305335	0.375801976948887	0.375801976948887	1	FALSE	4.25847369845255	4.20843141970616	3.9349976342145	3.9905737207995	3.54088280953088	3.76254017001837	4.20862650345481	4.39595392327344	3.94960029636016	4.25424632734966	4.45328051263043	4.54395361283372	4.51357917427279	3.98260119952779	4.46508637888607	4.25187054870193	4.11848431998329	4.00971442864425	4.07825116563813	4.35997088833675	4.18142859161979	3.97540090683707	4.02279390002155	4.09109893864605	4.63587045217971	4.57558462578137	4.61650473523085	4.12036853059919	4.21826195208853	4.33881659196035
Sec23b (SEC23 homolog B, COPII coat complex component)	-0.450350548050504	0.311366816529443	0.311366816529443	1	FALSE	NA	NA	NA	NA	NA	NA	NA	NA	NA	NA	NA	NA	3.3315475832803	NA	NA	NA	NA	NA	3.08307717821835	2.97527616351514	2.27524548978467	NA	2.68637053870618	NA	NA	3.68886293097388	2.80673236789362	NA	2.6528145775167	NA
Sec31a (Sec31 homolog A (S. cerevisiae))	0.0706962901439603	0.303714756975411	0.303714756975411	1	FALSE	5.63679280433287	5.87704481497589	5.87395834625408	5.66326491025582	5.74245091937791	5.6198032719674	5.90057703259663	5.9403241695289	6.04262026310956	5.74558962515007	5.88185791184637	5.95740158013887	5.75632146934967	5.80168637482453	5.76266241091564	5.91111151145188	5.88015163911704	6.16113591496481	5.99007672687986	5.90176232891501	5.92121970081416	6.07682414632945	5.88976555650658	6.02813813571519	5.65481644362398	5.40825670181862	5.50152513104255	6.01568934745361	5.88375032069853	6.03857665145232
Selenbp1 (selenium binding protein 1)	-0.158774476056937	0.0788367013973922	0.0788367013973922	1	FALSE	8.20066324391429	8.23763063566737	8.12661672128115	8.37809106490927	8.34634086533895	8.25005202530037	8.15065106061356	8.19211030817008	8.14534629014997	8.05357296846318	7.88347419348552	8.00809802494281	8.1378108834161	8.26326450485634	8.09821635705433	7.84540850500705	7.88867628681495	7.72474575708746	8.25094736625107	8.24084379284598	8.08878293955184	7.85897561429202	7.71263016922102	7.70704156616622	8.31709600017633	8.33620303751203	8.12857695412407	8.05287231597615	7.91749739604376	8.02002430563928
Selenbp2 (selenium binding protein 2)	-0.567968295706088	0.294086393046485	0.294086393046485	1	FALSE	NA	NA	NA	6.07125425621853	6.02480944917992	5.97081915069828	5.21432300684278	5.41234119909909	5.10413953394414	3.83865936725855	4.10613052513415	4.13356352574111	4.95107951708007	4.76922692382066	4.83782721629574	NA	3.34787821849582	3.70570149684579	2.77730608401129	NA	NA	3.17881023348325	4.30623307050776	3.19996909729414	7.24891428303624	7.31718646829205	7.29951942370595	3.83754972594344	3.55256151571052	3.84692450551371
Selenof (selenoprotein F)	0.0311785672826138	0.473940921758585	0.473940921758585	1	FALSE	4.18216787472049	4.30634245204228	4.47441008359377	4.60107248129355	4.47303355282339	4.49243646836115	4.47948280379963	4.27791781659586	4.40732555587824	4.33532603496732	4.19496167303513	4.30250184411232	4.09026065227318	4.33828891061605	4.69495817420733	4.56326187377796	4.55588976007382	4.32999182304529	4.48940806201332	4.08228531902443	4.22302088726984	4.40180110077823	4.42040155394528	4.29578178892526	4.61776276971292	4.49998616442187	4.51963625284321	4.62964221628214	3.94595410315781	4.5433412122875
Selenom (selenoprotein M)	-0.0218015634695936	0.54083570526648	0.54083570526648	1	FALSE	3.20800994875928	3.82190405778087	3.76858663500089	NA	4.05861089311065	3.96428772249173	4.01466772403576	3.78017359305477	3.60455767668695	3.78469242135357	3.60807588342472	3.83527734330512	3.3753036115507	3.98772105368509	3.24055552167529	3.6679829292988	4.14934066928622	3.84509858840205	3.46803584917242	3.84427516669561	3.66816452029195	3.54157678827838	2.72335541221326	3.63874577957072	4.08289840929048	3.67940127694023	NA	4.05977058109025	3.55171287516174	3.82684335164896
Selenop (selenoprotein P)	0.269420294454229	0.0684062497801242	0.0684062497801242	1	FALSE	5.67163588696086	5.54105943400492	5.62975294245713	5.39488107981026	6.00106810053249	5.33575120664901	5.15605273006157	5.11193688698165	5.18494276625564	5.30755967332569	4.93595470530696	5.28090065322645	5.95317675597296	5.7395403093245	5.65337535715112	5.73616106739823	5.56441780249979	5.58389812059007	5.49550650000642	5.44020142932922	5.62391659699414	5.74476119647993	5.64165584544383	5.234696742534	6.1662836160999	6.12642777921236	6.43199394803713	5.81577265884298	5.74234312384108	5.59085647752554
Sephs1 (selenophosphate synthetase 1)	0.282739105320106	0.0482036751309512	0.0482036751309512	1	TRUE	4.23539008533951	3.56124058656223	3.64732602342809	2.99959598882435	3.9928137408313	4.02381422182258	4.32997747643589	4.0523898085421	4.27968671805764	4.16705278409711	3.73777327725894	3.9892207698836	3.91300426835217	3.8523784437561	4.03949814525781	4.41279507170719	4.14141644116484	3.79197031126171	4.28911146137305	4.19399246673601	4.05936393099163	3.79722054492389	3.91998833904285	4.19920903775771	4.27064853908483	4.27432876179151	4.31715209107636	4.46931946402964	4.39087400590909	4.53485845140072
Sephs2 (selenophosphate synthetase 2)	0.349662526439119	0.103691848725633	0.103691848725633	1	FALSE	5.0892608459548	5.27409389626577	4.5259185231065	5.45552778618576	5.48833183264374	5.14210705730255	5.9516717133627	5.88505937284831	6.03327982622305	4.59195462281806	4.57233188016985	5.10205338272919	5.06267004599898	4.90746275117139	5.09144596516688	5.40509379808801	5.51284631580468	5.38422253293016	5.39181239112875	5.25687856633005	5.61398831619775	5.11884973374325	4.73225834396745	4.95613101621958	6.4384941360839	6.07209936752148	6.32703340498226	5.89337677356091	5.62988988149793	5.68513282047813
Septin1 (septin 1)	1.1420082452503	0.0463614161120051	0.0463614161120051	1	TRUE	1.54587943310814	NA	1.54444087318954	NA	NA	NA	2.32243006542378	2.90906838237587	2.38775680154412	NA	NA	NA	2.67977508288824	2.7979032299701	2.41047950551311	NA	1.63345446069271	2.87491693963874	2.04038397950279	2.32756378141942	2.89897255589478	NA	NA	NA	4.06965061633887	4.29475306644524	4.25105249682606	4.5925527154245	4.44774448211255	4.70292899272541
Septin10 (septin 10)	-0.32215287774175	0.020303139748979	0.020303139748979	1	TRUE	5.16251217773008	4.98972486969415	4.92152678205531	5.01156719931704	5.09009971330339	5.22816452045426	5.11829327140361	4.86721448119758	4.60888610552769	5.32607348853862	4.90888494464148	5.09438810229581	4.91558782342299	5.20942607114025	5.21908331179584	4.77581436693413	4.11791940751571	4.11729608565724	4.2894434979062	4.85582529244287	4.70787261251487	5.12889137513722	4.78305847006537	4.87525418941275	4.78106065119411	5.30387205510039	4.91542051092438	4.67081768031673	4.681432398166	4.83516110310391
Septin11 (septin 11)	0.201654707272833	0.0330878434595187	0.0330878434595187	1	TRUE	4.3159863997045	3.92157914597603	4.43808654740914	4.50851739202835	4.45256249006656	4.47357263406254	4.72128515447037	4.53717179860023	4.7215640581767	4.5929951443784	4.69972929338667	4.65988460980623	4.62978790685218	4.72015805318685	4.66196047139526	4.99165788948821	4.92257369952683	4.68005424824506	4.79340172428377	4.92100303828875	4.74936263574557	4.68422403617036	4.51823297225348	4.71252424917133	4.58888250305674	4.80854465476905	4.67720941164162	4.7236950704414	4.68596256777513	4.62233300773521
Septin2 (septin 2)	-0.0594877143501761	0.342515340291242	0.342515340291242	1	FALSE	6.92953064539854	6.90757571305043	6.86527549433878	7.28789703269713	7.28654852093759	7.20078092927596	6.87769517785454	6.93376146033326	6.84690695961728	7.21518350731444	7.19239145691318	7.18254333315175	7.21511554061992	7.18372469430874	7.18612414642636	7.08067897960384	7.1139296521387	7.13670408202908	6.79641605605531	6.73057203082246	6.8820316083521	7.19262817126082	7.28197637785875	7.30475743249773	6.93124573884791	7.0745375472741	6.94117675332045	7.01406511782649	6.90607283669843	7.03194651239909
Septin3 (septin 3)	-0.932369126444441	0.190185879790765	0.190185879790765	1	FALSE	NA	NA	NA	NA	NA	NA	1.65699053195309	1.63661766079199	NA	3.80895130801648	3.82697551266273	3.40941809249465	NA	NA	NA	NA	NA	NA	NA	NA	NA	NA	NA	NA	1.75219195479282	NA	NA	2.09152720809778	NA	1.96254532132744
Septin4 (septin 4)	0.0695425590340105	0.324644205643202	0.324644205643202	1	FALSE	5.17430653864346	4.94987105580987	5.02422658193205	4.88335199643464	4.95794709139863	5.12550646125799	5.09049779277262	4.98657931569853	4.92847929094286	5.44040743131604	5.22338393338383	5.04756456223858	4.55688918972687	5.08446401286204	4.78183179102048	5.14547774629737	4.89821802849935	4.98600127913508	5.31745964757004	5.0681591564485	5.03188918533733	4.83161380372078	5.00314345147615	5.23374620658997	5.07955731676336	5.35464962194419	5.10155343380256	5.37068740680722	4.94184813131646	4.93444101524026
Septin5 (septin 5)	-0.00155698290903901	0.578028882571103	0.578028882571103	1	FALSE	5.48964568804029	5.28234713148518	4.9892434808711	5.06482681848331	5.147420676956	4.690958982206	5.32882210612624	5.20379628232027	NA	5.45610302541647	NA	5.48751850606578	5.22513222682059	NA	5.20889177502615	5.32954701180035	4.88555484197898	5.20937148061365	5.122974974008	5.21154959855299	5.14006694699348	5.4252746591373	5.31583066153264	5.46986970029095	5.03656047774904	NA	5.47578854410625	4.93363400814528	NA	NA
Septin6 (septin 6)	-0.100366436787733	0.452080380445843	0.452080380445843	1	FALSE	3.40782858525683	3.53130659439873	3.49683301041723	4.47116794679639	4.25805905833636	4.54688211592004	4.07144520028305	3.97525414886805	3.64382156467824	3.87371478469959	3.90914904917886	3.97170908077801	3.77515592076381	4.07649923812125	4.2401158496969	3.61409730477418	2.95053373521522	2.87822114376605	3.66095142826012	3.85611921522062	3.99664182864122	3.13682136120675	3.37221385078457	3.18650848103575	3.9240713735993	4.61055833660384	4.0448224924638	4.80599918240246	4.99710268573305	4.70878317667043
Septin7 (septin 7)	-0.0493022108959881	0.356681595135876	0.356681595135876	1	FALSE	6.80583413851459	6.8191955519395	6.8933136670454	7.2104570541779	6.95936445609114	7.06629373719381	6.93883857790232	6.93165942162634	6.98820749611647	7.06467810470001	7.16118228193074	6.98051662884926	7.15184867172733	7.16434381385008	7.11490835050441	7.20198665105764	7.22607496255045	7.11026927133744	6.79325864687452	6.87426827422924	6.87226240288867	7.11192854326684	7.05669189982489	7.07627047595047	6.74293589964666	6.85687367494921	6.7816613364101	6.93129302288383	6.97808119818916	6.89725252867035
Septin8 (septin 8)	0.0866047774404324	0.353199360790975	0.353199360790975	1	FALSE	4.55085142506866	4.80025280637239	4.75837780471165	5.46996735343786	5.25464317001399	5.62463610189504	5.094299418647	5.35238424569452	5.32962235238394	5.48752493732322	5.23808368007098	5.57538192210028	5.34498113628157	5.55710676513668	5.49342317626351	5.38541032850364	5.85426500492112	5.51660774090155	5.14513532385544	5.05678292555943	5.20456331944132	5.54068446855864	5.39606356201165	5.36031862091471	5.23765548989246	5.37299735549233	5.39089119793975	5.51041131216558	5.04341450293841	5.21540680391174
Septin9 (septin 9)	0.0991598639948602	0.337792560490034	0.337792560490034	1	FALSE	6.04564172955084	6.13731087831189	6.09596238515797	6.88535472222354	6.95826269732954	6.77487928373364	6.311165216718	6.29281303181687	6.31792447617531	6.65314602577132	6.59652224598723	6.61289355537809	6.65152533418059	6.75627609557993	6.61823424996462	6.72060681065239	6.68615031598089	6.64515403137037	6.19985880357417	6.12905422859121	6.10927906071386	7.00141945440772	6.896974131781	7.01306021446117	6.48722102907912	6.48512247658445	6.43226126786639	6.82760311219658	6.7072624889848	6.85428246155817
Serbp1 (serpine1 mRNA binding protein 1)	0.142167154995773	0.269376552285517	0.269376552285517	1	FALSE	4.90602471879496	5.01346225980656	4.73044975759297	4.43700130113164	4.53031425139362	4.11461689275407	5.17743548478929	5.22931489224814	5.24169529676644	4.91696860554584	4.42660022616993	4.80507572547495	4.82812886598236	5.0356107142889	5.08803132080872	5.18766878794532	5.31762244505618	5.0934249594191	4.98664302209441	4.85230352930327	4.97529542605579	4.77504527231708	4.59561107092653	4.53946283093074	4.69408900022926	4.89982334409283	4.42773354265077	5.52566487565334	5.48756030872669	5.25528922308368
Serhl (serine hydrolase-like)	-0.106061814298118	0.433542288357354	0.433542288357354	1	FALSE	3.22470557623105	3.33799646351502	NA	NA	3.30398526766034	NA	3.50374306880396	3.31714630114891	3.09373762890744	NA	2.43347761574781	NA	NA	2.75651095614016	NA	3.28863909997006	2.9140114481739	2.75666039295599	3.42997742950592	NA	3.37573453858316	2.26922768764862	2.94415566344036	NA	NA	3.14440210349172	NA	NA	NA	NA
Serpina10 (serine (or cysteine) peptidase inhibitor, clade A (alpha-1 antiproteinase, antitrypsin), member 10)	0.262176841206283	0.289179675795754	0.289179675795754	1	FALSE	NA	NA	4.00823587634356	NA	NA	NA	NA	NA	3.64922455645756	NA	NA	NA	4.2050561994718	4.60268253602992	4.68788932790741	NA	NA	NA	4.09960660431339	4.17026159101793	3.83194815844643	NA	NA	NA	4.43952340864657	4.71686472164088	NA	5.06112381372481	4.62241501066076	5.00061301513589
Serpina1a (serine (or cysteine) peptidase inhibitor, clade A, member 1A)	0.195567799632809	0.296822206663038	0.296822206663038	1	FALSE	8.55456582976458	8.69009577793729	8.92185878473779	8.57580015628857	8.63955053994355	8.52048510968595	8.71366145146153	8.78130725093294	8.94803426353899	7.87725345387661	7.94901542258724	7.87854143763135	9.13370736065839	9.18695360668315	9.22656873717953	7.77663700227283	7.94287220244568	8.09400376710646	8.74242060269725	8.75010064221943	8.7879645743612	8.54414145635274	8.7182040582466	8.73936545884218	9.26098772790476	9.37909023253369	9.47416222645945	9.35646737649386	9.52019828338346	9.44430056607999
Serpina1b (serine (or cysteine) preptidase inhibitor, clade A, member 1B)	0.329771256754655	0.0833443891653474	0.0833443891653474	1	FALSE	9.01105949043197	9.00617457707074	8.97275295647777	9.11402338604744	8.94848112406589	9.10691097726469	9.46326482829697	9.64002435696086	9.62479728321189	8.38290929536634	8.34376756284407	8.22310393247153	9.36286434914086	9.29467588268045	9.37764218958432	8.93685579894627	8.86768955581772	8.89001797928949	9.36885563438793	9.4712179498439	9.31394870410366	9.07070059011644	9.14990966753492	9.1119128986715	9.64495402356461	9.58814493961874	9.66128821073554	9.85664806312396	9.92797346808059	9.95890355940035
Serpina1c (serine (or cysteine) peptidase inhibitor, clade A, member 1C)	0.355546285245134	0.167713703204816	0.167713703204816	1	FALSE	6.36751959128594	6.62548237695518	6.79045928105023	6.43758064458845	6.68324729644458	6.76597226215069	6.95504538901312	7.2002218382884	7.34912638930447	5.65529744027432	5.81272667674427	6.02688635293863	7.12331441803004	7.42474577043117	7.41727025730076	5.80212599302609	6.16767705499505	6.20685417458099	6.77724873878928	6.83028068064903	7.03322475501077	6.87613627042026	6.90640961709402	7.10267912502707	7.42572783804503	7.68988618442205	7.70211033465271	7.65322486254502	7.94341151236091	7.851093121859
Serpina1d (serine (or cysteine) peptidase inhibitor, clade A, member 1D)	0.466179349333563	0.0352107380661346	0.0352107380661346	1	TRUE	9.47432855100397	9.6428531681309	9.44946026686985	9.48084471758306	9.59009484041441	9.49099523927814	10.123060877452	10.1836974048623	10.1441483665089	8.7171314543271	8.6331078465138	8.66921814808872	9.61434728462967	9.38708246067856	9.54804738362583	9.36416968208004	9.30828896729778	9.24071025280699	9.88958153375313	9.9077229107372	9.90639759057639	9.82125898343419	9.8725256017009	9.77648896252522	10.279355214198	10.3818997956273	10.3733980842356	10.2960558380788	10.2982802733396	10.4249745595796
Serpina1e (serine (or cysteine) peptidase inhibitor, clade A, member 1E)	-0.913696932081959	0.0670474294131611	0.0670474294131611	1	FALSE	9.50945041090531	9.57299006256023	9.64563141539467	9.44735396448695	9.49978809841728	9.47488012443417	6.93829755549429	6.89734934977962	6.86632692671627	8.62116908878443	8.71636335016315	8.70118861538851	9.60193602972758	9.75746168394292	9.71231892095346	7.01332825714001	7.26274320752655	7.19118755808212	6.31131055921318	6.59063794565165	6.49518827579536	8.93270787151535	8.95837001082218	8.99431949069382	7.95561503834467	8.1351603163582	7.91001305342134	9.1581754259302	9.20188376291821	9.14641084250664
Serpina3c (serine (or cysteine) peptidase inhibitor, clade A, member 3C)	-0.178278300684265	0.372419253189128	0.372419253189128	1	FALSE	3.12513528896178	3.19321505529701	3.58796498888268	4.01797534015745	2.3449903651159	NA	2.65332605398068	3.20039920149024	3.35541100557039	NA	NA	3.01725027510462	3.42060366585787	NA	3.71232064074163	2.76655276007631	NA	NA	2.99623687581841	3.35227829994598	NA	1.84769631377526	NA	NA	2.78973342402351	NA	3.24759641490671	3.21361790749453	3.93349710251186	3.3989522798747
Serpina3k (serine (or cysteine) peptidase inhibitor, clade A, member 3K)	-0.267182208597939	0.253373177868651	0.253373177868651	1	FALSE	8.72094533861589	8.71586249061437	8.70654436609743	8.85000238596895	8.81600763469106	8.67281778650545	8.6327080831641	8.48637650345412	8.50082993172244	7.47117119907982	7.25121728069025	7.34576892414502	9.01934886903277	8.94061311799917	8.99407335710701	6.99243989025225	7.32854029942538	7.24752881893906	8.12952001166336	8.12724118975447	8.06881051662053	8.4812626088927	8.41717319151921	8.40886892556236	8.30811600956796	8.31416175942519	8.27611509753427	9.06619685024969	9.02591193114715	8.92466703936517
Serpina3m (serine (or cysteine) peptidase inhibitor, clade A, member 3M)	0.0118027858659401	0.569130530522798	0.569130530522798	1	FALSE	6.44244095247272	6.24167813815567	6.77291495326233	6.75039212114534	6.57944718857005	6.7263816668596	6.3592417828551	6.4975916095643	6.65979614826371	5.54175332781648	5.70321977463234	5.58260718285686	6.68289629454006	6.84221203922091	6.86435950531584	5.80557364021336	5.64596675076063	5.13792561424031	6.2265239431349	6.20730136596277	6.06227284840681	6.28012303558731	6.6420386923634	6.69629990805564	6.74057682517647	6.8630216118281	6.68187087996144	6.92307785232274	7.22918412695291	7.28221737855362
Serpina3n (serine (or cysteine) peptidase inhibitor, clade A, member 3N)	0.183714714406696	0.312999140230233	0.312999140230233	1	FALSE	3.99552069886374	4.1464189891607	4.38144950823982	4.42967621470866	4.53550556727568	4.13117788550052	3.88010754794353	3.63491847704798	3.86208434761909	4.54295136745747	4.17429455259242	4.4448128130199	4.78352999211337	4.65711404586011	4.62249700892552	4.47009429264778	4.30286005154313	4.71477852935942	3.55096221175791	NA	2.62403536927774	4.64175409509864	4.60242124708278	4.93990826404686	4.82492565519121	4.78872746673981	4.82661458281837	4.59764439244073	4.75006512467015	4.87780313425916
Serpina6 (serine (or cysteine) peptidase inhibitor, clade A, member 6)	0.278094791991145	0.226871952284306	0.226871952284306	1	FALSE	4.63523200164529	4.64726845310438	4.45760742391971	5.51024355674406	5.16795999559299	5.52992086999742	5.864748252773	5.83633318395379	5.89358549083309	4.54791247360097	4.70309516099156	4.83386160779748	5.04496234185323	5.00690836934218	5.11841371802061	5.57092129034186	5.41987256042284	5.28031794332966	5.61670468318281	5.63242236620969	5.57264414690332	4.56473788283507	3.98952960868567	4.34549573113256	6.16069031293247	6.1849705278946	6.24509058955702	5.45729550511877	5.46240574887804	5.46637588261258
Serpina7 (serine (or cysteine) peptidase inhibitor, clade A (alpha-1 antiproteinase, antitrypsin), member 7)	NA	1	NA	1	FALSE	NA	NA	NA	NA	NA	NA	NA	NA	NA	NA	NA	NA	NA	NA	NA	NA	NA	NA	1.40062536299734	-0.357568280113318	NA	NA	NA	NA	3.90830374441872	3.69519209314435	3.74696838790499	NA	NA	NA
Serpinb1a (serine (or cysteine) peptidase inhibitor, clade B, member 1a)	0.134463736356327	0.40100881566928	0.40100881566928	1	FALSE	7.14557556635482	7.08445763477299	7.24600897256309	6.32217333219973	7.30502202748515	6.58067312962826	6.46753708157501	6.67308996010478	6.59978195257596	6.20506988818038	6.62846741279575	6.58014850008712	7.1188372779797	7.37410050500995	7.33149921508964	6.19701022793939	6.56252482894169	6.58045757218837	6.55543580266378	6.54630337389688	6.57188458434898	6.39001070258044	6.5251668453732	6.26791776954974	7.5730033216413	7.5164170657025	7.51659040783387	7.96306946525462	7.99042169060781	7.92318484322469
Serpinb6 (serine (or cysteine) peptidase inhibitor, clade B, member 6a)	-0.100811597561912	0.167713703204816	0.167713703204816	1	FALSE	6.41413722469903	6.41179229670978	6.43760893989008	6.62907533999143	6.53959465634816	6.7148774170876	6.64260483063167	6.7111644806363	6.66159285096051	6.85118684291279	6.78289340093345	6.81230568200865	6.7815170898542	6.81135542533398	6.76904439109142	6.77402268991122	6.64912681425444	6.65046300893531	6.72585019962716	6.62695012237251	6.66591856302991	6.59975369076019	6.66843119063099	6.67231218498168	6.52840253618135	6.4776336186827	6.49807211547594	6.29251489957463	6.27723903822896	6.35188623301337
Serpinc1 (serine (or cysteine) peptidase inhibitor, clade C (antithrombin), member 1)	0.40581890614213	0.216392217483515	0.216392217483515	1	FALSE	8.80777993923537	8.94124425736821	8.90194088386521	8.97040504261395	8.92265872820972	8.87695275880903	7.65283063558872	7.51606243736848	7.49103533741959	7.52982875329892	7.39465989947294	7.50135156167563	9.29759496249797	9.2574703474028	9.27196251543944	8.29724186598085	8.38322043336566	8.24408787694932	7.62399119649166	7.69072437584749	7.59612265248892	8.76886911148254	8.90463161134672	8.89369893784562	10.0557027083617	10.0513585056919	10.0626937880434	9.28880610478025	9.26612359181337	9.29378889190853
Serpind1 (serine (or cysteine) peptidase inhibitor, clade D, member 1)	0.114326930795114	0.326384342547657	0.326384342547657	1	FALSE	11.8000869419237	11.7926235696263	11.9306634271122	11.6326317521125	11.7879392791033	11.8581791966175	12.2524259488485	12.2437511840778	12.2455140833426	11.4723252966565	11.3491706308611	11.5410094700641	12.0454627659618	12.1224333022688	12.1275236600379	11.2505471369899	11.7512553238237	11.848200397363	12.4702470524331	12.6518118665217	12.3278613590147	11.7355179464138	11.6524730502571	11.9977581368576	12.2155572669098	12.175237650291	12.2931439876587	11.8761293620623	11.8450626676482	11.8258412662967
Serpine2 (serine (or cysteine) peptidase inhibitor, clade E, member 2)	1.14933181296235	0.0591170709153648	0.0591170709153648	1	FALSE	NA	NA	NA	NA	NA	NA	2.87029369284841	3.5051541543719	3.31290327990151	3.35504446361246	3.83554011271974	2.89683757662615	3.18840567238513	2.97001613291425	NA	6.14941993606687	6.1266652433928	6.19334399580545	3.97766459089078	4.08492316118686	4.06515005644097	NA	2.61812821705757	NA	NA	NA	NA	3.48145395059532	3.39952659571298	3.81478623919836
Serpinf1 (serine (or cysteine) peptidase inhibitor, clade F, member 1)	0.321155782296514	0.0363027562128542	0.0363027562128542	1	TRUE	4.69280656985914	4.52448373182965	4.46108976468298	4.97144238931739	4.99515885816537	5.10081369579091	5.43259534801333	5.32227069427751	5.39806642812199	4.87941170879425	4.95991849668925	4.82098052066271	5.06689429106297	5.01873653349499	5.14676517944133	5.30108276132236	5.25165850571527	5.1901051654189	5.05186799728868	5.16162974735795	5.19394517172032	5.253974143562	5.21583776569773	5.15832490770221	5.90085232059379	5.88300978961909	5.94721261364319	4.99081875067088	4.99369700273804	5.11475430160109
Serpinf2 (serine (or cysteine) peptidase inhibitor, clade F, member 2)	-0.00856491452370639	0.569785173646526	0.569785173646526	1	FALSE	4.65693677722817	4.59967485224253	4.56114280904521	3.80674680099872	4.37458743198112	4.25366409391304	4.34099657875846	4.13044494891958	3.82237325344033	3.65518006897893	3.9907552284039	3.57742882803575	4.64111824358323	4.77808764572512	4.68776058407035	3.70820931228701	3.42972307447451	3.60637115765986	4.20861870061133	4.31990690666801	3.89753087184781	4.26726611023901	4.46296844032095	4.14220102092838	4.41691403609277	4.78374998300717	5.00082931124437	4.53795451144673	4.56783746161922	4.3983435290217
Serping1 (serine (or cysteine) peptidase inhibitor, clade G, member 1)	0.0995817806572659	0.40100881566928	0.40100881566928	1	FALSE	4.59516944359041	4.41527191817697	4.50276339622935	4.65071861268333	4.43712784427281	4.16026676262182	4.23610223428407	4.33059425184778	4.43841262756054	4.16549393887634	4.36644112239122	4.43958324682017	5.29465382941776	5.07344751748884	5.0480137995368	4.10891748536466	4.47572694692917	4.14942196849116	4.41546122871489	4.28526164172747	4.13407304772312	4.38578303944899	4.42627817505866	4.27460458676044	5.33933338995227	5.20800994875928	5.25996165189117	5.12084956441415	5.13590009394999	4.92820448647176
Serpinh1 (serine (or cysteine) peptidase inhibitor, clade H, member 1)	-0.00857668598606599	0.559391216673729	0.559391216673729	1	FALSE	9.51690552199606	9.4989887832667	9.48770942181384	9.13732932420149	9.13654516583434	9.13159720068473	9.31038102305453	9.28560566151022	9.25963264498524	9.39596248909992	9.44451799301967	9.46342015215963	9.18387849789908	9.21021594031708	9.18350636428212	9.40267954741471	9.43064698876362	9.40184588891006	9.10712028228729	9.10796242805389	9.12165524769245	9.40598597981927	9.46513781787525	9.3915207149468	8.89504506079667	8.8722069864934	8.89783940695702	9.65847392938765	9.66551357804876	9.69391203688681
Set (SET nuclear oncogene)	0.279779067520035	0.0530855040343316	0.0530855040343316	1	FALSE	6.05863903090461	6.24452938468989	6.0628254413809	6.27734692024509	6.28284008622486	6.3440384193627	6.50070965134332	6.59596308237297	6.49911877688023	6.17830431891755	6.11619838466359	6.28015273751531	6.30766713304827	6.43313305456172	6.31604796597283	6.2303279216121	6.46357341589508	6.48195115888566	6.39920698981384	6.29881591845668	6.56504265524179	6.26367483529187	6.28859111711253	6.03651652101913	6.56791045587868	6.70644766840464	6.65217096050559	7.20072208779512	7.29521791940726	7.24403077556438
Setd7 (SET domain containing (lysine methyltransferase) 7)	-0.147766779986791	0.286095796974652	0.286095796974652	1	FALSE	NA	3.20480743345525	4.24511531559753	4.09204671616543	3.7732579150277	3.78538315174012	3.33197745149716	3.33522597635918	3.71536626237919	NA	3.33739711839203	3.88300490036218	NA	3.5997105532371	3.34823241923927	NA	3.20758523126824	4.19036991309528	3.24894463447715	3.57039006580009	NA	3.45721341001392	3.40716237354112	3.68396588191703	3.14512961612611	NA	NA	3.55614734804778	3.69628321364217	3.22527184454753
Sf1 (splicing factor 1)	0.219414372694523	0.100622668403931	0.100622668403931	1	FALSE	4.96670270047156	4.75227760517523	5.03186713586086	4.94255203838053	4.56948501590549	4.43404102300156	5.0325593286324	5.19767277807962	5.18987989406694	4.63116250133003	4.90501387192049	5.12660949444404	4.82702634059833	4.83232801296253	4.9654795552889	5.3488768415178	5.06293766097033	5.03542156635911	5.14092586205208	4.94987105580987	4.90144618419719	4.53519449010307	4.63206459497583	4.56495732545759	5.31030739782329	5.30272116534122	5.3965773825589	5.52449313467005	5.58133919452828	5.40873903017173
Sf3a1 (splicing factor 3a, subunit 1)	0.135925277850455	0.23113885723261	0.23113885723261	1	FALSE	4.64160960799685	4.50848569997762	4.7691951806571	4.55778992248965	4.53005825346742	4.5350824858989	4.6943342048876	4.65100575388907	4.80334587819452	4.49914429572343	4.52566174392461	4.40841976043087	4.68138741813798	4.62263171024369	4.61308368785804	4.73270877999884	4.66217701013376	4.89536564090961	4.70755239885347	4.58571971686577	4.6270055899272	4.36818864072682	3.9780125349367	4.11862551354425	4.93431834150376	5.05592879162497	4.77873424411784	5.19257688644803	5.25781775832843	5.18538292361474
Sf3a2 (splicing factor 3a, subunit 2)	-0.0282396888170472	0.563762328952239	0.563762328952239	1	FALSE	2.68955412596544	NA	NA	NA	NA	NA	3.6186967677606	3.6780606340136	2.56092034050401	2.28629567323079	NA	NA	2.44728824795638	2.2615097538482	2.68334612317295	2.7083196885516	NA	1.75257734147627	2.76817585388209	3.06293852416411	1.24476530756931	2.02531588705037	NA	1.24787284185878	3.38966317176301	3.56885904532345	3.33121793088395	3.90499461081877	3.4268148869782	3.31808541304295
Sf3a3 (splicing factor 3a, subunit 3)	0.424655003534263	0.109679380109302	0.109679380109302	1	FALSE	3.37894159327357	3.26673707601696	3.87879399290776	2.98619428717539	1.58786420666535	NA	2.97380962097333	3.04206118868347	3.67357903658787	3.7194244172489	3.71162705586847	3.44612386647455	3.94487718198511	3.93318547573574	4.02936453678416	4.25854153730902	3.82153675470838	3.58803697187061	3.57139770824079	3.76448416681116	3.69078582405755	2.46444870974788	3.10837056109923	3.56730205750552	4.16774328010894	4.393464252894	3.90780401324935	4.43015812820195	4.23233841657158	4.37403788818867
Sf3b1 (splicing factor 3b, subunit 1)	0.40921289981252	0.0291774160332435	0.0291774160332435	1	TRUE	6.48800880721454	5.86185117676578	5.85910734989889	5.90663569696792	5.26810871737255	NA	6.2206994820583	5.78333616281481	6.12618614510181	5.55102683339807	5.94332593967935	6.07621488340251	6.08098163649117	5.57074221363794	6.128136649552	6.29617838593037	5.94651565611406	6.19230859771479	6.82238600119302	6.69702314713956	6.72541397767482	6.19125468708375	5.65378233059105	5.68100503126829	6.25145779346445	NA	NA	6.55633591008468	6.56710275125319	6.68448214423812
Sf3b3 (splicing factor 3b, subunit 3)	0.491535634311538	0.00428845131933915	0.00428845131933915	1	TRUE	3.2937324369401	3.48274504538257	3.26375557307745	3.91504279137198	NA	NA	NA	3.17441121259037	3.66657482357905	3.5990439889557	3.79551761257869	3.15623156129018	3.3589025793152	3.99124518490185	3.60268253602992	3.50535744033132	4.13192690776359	4.01322104604445	3.85825955761995	4.07571231508916	3.60107842575911	NA	NA	NA	4.13519007895206	3.96892017845464	4.15391880201342	4.37196303938391	4.19779463844529	4.1849705278946
Sf3b4 (splicing factor 3b, subunit 4)	0.647403237393778	0.0738415413992698	0.0738415413992698	1	FALSE	NA	2.23557389936858	2.04146378600359	NA	NA	NA	2.47235519339449	2.92905810427015	3.22579625453302	NA	NA	NA	NA	NA	NA	NA	NA	NA	NA	NA	2.59502379628658	NA	NA	NA	NA	3.24468920762991	NA	3.43806658092374	3.40389484473165	3.45958899496684
Sf3b5 (splicing factor 3b, subunit 5)	0.362381837257813	0.33202827154358	0.33202827154358	1	FALSE	NA	2.3000534189352	NA	NA	NA	NA	2.32609722451071	NA	2.44570287008527	NA	NA	1.05605629346611	2.80178361956526	NA	NA	NA	NA	NA	1.58611139019017	NA	3.41244282477561	NA	NA	NA	NA	NA	2.46800455902036	NA	2.42631575139291	2.84872808747256
Sf3b6 (splicing factor 3B, subunit 6)	0.240624943688053	0.0127941823257629	0.0127941823257629	1	TRUE	3.80974369511675	4.086792256554	4.11604863343236	3.93445045124949	3.80099305748919	4.24226713371412	4.35336563971084	4.35642555908681	4.0800606801968	4.03266511228183	4.22180749603682	3.94461485335394	4.14890970699692	4.2654819045517	4.10816478361844	4.05434492154238	4.40591069538111	4.27072328199059	4.16462539773716	4.34515505438595	4.19902053128157	4.15090081412105	4.52479085958991	NA	4.60625269909286	4.35781940623311	4.44468031710289	4.34309508603059	4.33027872527718	4.57282298769707
Sfn (stratifin)	-0.0561984240833514	0.396330730111839	0.396330730111839	1	FALSE	10.0782976054967	10.3448839637216	10.1440463696167	9.87323646022605	9.32911238126787	10.2876085017669	9.80598725603565	10.0076300164425	9.96273987357806	10.2085026283315	10.1596947723855	10.2627643448659	10.0781374617428	10.0193544294726	9.91179942049443	9.74125124017061	9.99344793233148	9.73866483172156	9.72656729356899	9.77054497096577	10.0761074340414	10.1016474500308	10.2053045315602	10.2040453205826	9.96186059414405	9.95261021948718	10.0811638394199	10.0317425499875	10.0187704662438	10.0270904499386
Sfpq (splicing factor proline/glutamine rich (polypyrimidine tract binding protein associated))	0.196095888323249	0.101241543425713	0.101241543425713	1	FALSE	5.8970661297397	5.71348412340192	5.8919464907795	5.76889358576367	5.64441873115223	5.63696386772878	6.25593876252097	6.07373884380538	6.15512787557135	5.7382409137457	5.64258317126494	5.75650295015961	5.9713895049811	6.01113330943162	6.03696042245591	6.06765377354967	6.01305798056294	5.9765767245676	6.00991369328683	6.0106008332265	5.99630286918691	5.64919005996554	5.68289629454006	5.69477992479472	6.20221787762292	5.99316258065529	6.1183721858403	6.59848431327342	6.51549327371502	6.60712462256339
Sfxn1 (sideroflexin 1)	-0.141844482472674	0.285006885052095	0.285006885052095	1	FALSE	5.19568224585635	5.26427368945611	5.04857188014756	4.12153766152091	4.00184726986643	4.29598010105588	4.53009571941609	4.920169417511	4.75757268916541	4.48933740888938	4.26614186798577	4.59939516388234	4.63130803846266	4.64968443088278	4.40276309991424	4.40186252414775	4.22828768100909	4.14447878691694	5.07936957696126	5.09661607285147	4.96935773910922	4.44970002513979	4.41334359277561	4.34083283798448	4.04453401027691	4.20284866332934	4.27973128419631	4.51786147225727	4.41532600943697	4.46254317053042
Sfxn3 (sideroflexin 3)	-0.153050484340164	0.23311319169849	0.23311319169849	1	FALSE	NA	4.55725077588116	4.4492576173659	3.95781247374789	NA	NA	4.37112668632854	4.24536635601467	3.9810945827133	4.43973615532235	3.76177460019053	4.53021435516838	4.71907389228014	4.43712118438419	4.3456589435689	4.46275254978576	4.27804423865215	4.457600857903	3.81189226886111	3.73604197374997	NA	4.17273551740869	4.03503439559775	4.53091972422148	NA	3.91489932765564	NA	3.88440255298369	4.2994424945259	4.37511590953885
Sgcd (sarcoglycan, delta (dystrophin-associated glycoprotein))	-0.0976311078771669	0.243995208300304	0.243995208300304	1	FALSE	5.5878360103799	5.29723177623898	5.58562658869604	4.66773888040354	4.97760964468542	5.12417095209485	5.13791741948401	5.04168981200298	5.04017353349876	5.28825150050328	5.33241435291959	5.27971271513917	5.11027135967112	5.28689223402918	5.07764036908038	4.85824463599273	4.99163521647699	5.07897268287959	5.26794772382071	5.25511923716533	5.17541282182569	5.00069863622313	5.09134863688264	4.87931857809327	5.19085581598318	5.03649454215193	4.80842624050466	5.30825528768139	5.18981270106383	5.23816777392465
Sgta (small glutamine-rich tetratricopeptide repeat (TPR)-containing, alpha)	0.0547962244038649	0.287727965666584	0.287727965666584	1	FALSE	6.73080296309632	6.76815785306543	6.75856968647832	6.60964712236024	6.67766327150275	6.76860780611581	6.59976707800509	6.63002098116642	6.59182151348456	6.68466447536517	6.60045412310251	6.66321651329018	6.68015554489606	6.74072522352754	6.62725662692733	6.70091129136304	6.66911182756802	6.72996056101802	6.73222849082777	6.71911497383057	6.71990898729071	6.93096200208354	6.9880711269336	6.98591022864336	6.73252699442995	6.76302641484879	6.52744259991474	6.66476725535641	6.54818228103609	6.5413491132971
Sh3bgrl (SH3-binding domain glutamic acid-rich protein like)	0.0442899105819018	0.41725469473598	0.41725469473598	1	FALSE	7.56084485231124	7.5591629171157	7.53833639569678	8.2302078177297	8.19231254349882	8.16716722052614	7.95813507089283	7.96341054226354	7.97126188479491	7.70388973457694	7.84260177161955	7.73674691912719	7.85468141282463	7.88143826287438	7.82607174717283	8.06303908270483	7.99638309678493	8.17384700208257	7.74347457547026	7.84253891867594	7.80177301606885	7.90481522946019	7.94142914358674	8.03177562693211	7.87939332821103	7.96436975028691	7.92044218361182	7.84417220592968	7.77682120830215	7.76634338364571
Sh3bgrl3 (SH3 domain binding glutamic acid-rich protein-like 3)	0.628576150942316	0.00129531977866321	0.00129531977866321	1	TRUE	7.19796365352614	7.28615111610967	7.35778950193502	7.11907599472748	7.19110857878688	7.01947953370363	7.97876765103679	8.0184672683099	7.98465770131945	7.54290804486183	7.59640595780508	7.49900872169798	7.90964111502486	7.90089095330239	7.75127624861109	8.56044365950844	8.63748707983335	8.56095181821908	7.79034849675191	7.83348468691099	7.81057806098537	7.98242893137132	7.85689234469202	7.74990964133229	8.34240362720406	8.29940036490325	7.96277457098481	8.35836109442972	8.51238492946103	8.52438499830529
Sh3bp1 (SH3-domain binding protein 1)	-0.078785061520249	0.540882273753638	0.540882273753638	1	FALSE	NA	NA	NA	NA	NA	NA	NA	NA	5.69124939437364	4.40716917317369	NA	NA	4.93123864610885	5.54653026843732	NA	NA	5.46680328642733	NA	NA	NA	NA	NA	NA	NA	NA	NA	NA	NA	4.66372033157892	NA
Sh3gl1 (SH3-domain GRB2-like 1)	-0.00076054462000683	0.579738112479896	0.579738112479896	1	FALSE	4.09495386009705	4.10721079730375	NA	3.18032611784688	4.62034007563523	NA	3.89001858748382	3.88445139746563	4.3945758763491	3.80197602069468	3.79463420367172	3.46730556874202	4.07507048400931	2.84500020419006	4.15916091202397	3.50061087055262	3.49442841153894	NA	3.71213351576515	3.99635258822406	3.88777869490811	3.70576783883637	3.65531747832169	2.93539374063984	4.26897328234847	4.36911047723746	4.59056609232512	4.05105881667394	3.80421880666708	4.20305233644913
Sh3glb1 (SH3-domain GRB2-like B1 (endophilin))	0.0233499279483243	0.493894809879388	0.493894809879388	1	FALSE	5.55943368818814	5.61075025325517	5.66650665455969	5.19752731836109	5.14080728040043	5.1533027367868	5.3514163187606	5.34816158604712	5.31359414657239	5.59258261354716	5.54868013599904	5.50922711156908	5.52341454272833	5.47756400550608	5.42715023056242	5.59029062141644	5.59968080246964	5.65448996168558	5.28280673369818	5.31458777570027	5.20357705393231	5.60081387333224	5.46028714538835	5.48443785573718	5.57671863580739	5.53345744702338	5.56490246793112	5.30466070635602	5.38308907217279	5.2165673894175
Sh3glb2 (SH3-domain GRB2-like endophilin B2)	-0.212619094996188	0.00165190964938661	0.00165190964938661	1	TRUE	7.09532317179609	7.10899482412708	7.03629451907138	6.91281749900375	6.92519242264175	6.90213389138788	6.82136582486887	6.80206393740046	6.80166309718558	7.06627220732408	6.91704978688353	7.01923487529282	6.95971220517869	6.82470421840183	6.87494447318788	6.64870989814978	6.67953639870121	6.71394320703343	6.79941115061528	6.64088406401308	6.79868563785908	6.73830847873941	6.77975874559653	6.78071691528166	6.78693608702495	6.79466279301714	6.74257217973023	6.59797505793642	6.75626275008195	6.62011716502868
Sh3kbp1 (SH3-domain kinase binding protein 1)	0.346048822729706	0.00556610693611776	0.00556610693611776	1	TRUE	4.36148765214307	4.5457769028636	4.41261895899193	4.59818652495918	4.51380653743372	4.76588476960709	4.92317771074474	4.69588805612502	4.62251457937593	4.50418179729289	4.74184985651933	4.65526595135184	4.58508873101474	4.61823278141802	4.15267829703355	5.08836212370514	5.15169242972297	4.8286925050233	4.53494558006184	4.67215375028378	4.60010915434083	4.72126874669077	4.90542792342128	4.59998423151562	4.97522204357219	5.07648213566214	5.00657181371732	5.3919841904422	5.24168385771527	5.09279096194562
Sh3pxd2b (SH3 and PX domains 2B)	0.116855512831508	0.493894809879388	0.493894809879388	1	FALSE	NA	2.59146878914634	NA	NA	NA	NA	NA	2.10627795876513	2.6619342566057	2.70675818312647	NA	NA	NA	4.08634219585288	NA	NA	NA	NA	NA	3.31389593405197	3.15137502373492	NA	NA	2.71718836005958	3.58688481285218	NA	NA	2.68780648536491	2.22595354036506	2.94877837028704
Shank3 (SH3 and multiple ankyrin repeat domains 3)	0.00732958481318844	0.563762328952239	0.563762328952239	1	FALSE	4.24889151903651	3.56044595235571	4.03432137760918	4.10482306799687	NA	4.06320954147258	3.82560248106783	3.90036449365066	4.00072116724365	3.69465736554709	3.9177086193331	3.81179981244577	3.48102763563191	4.09405867840252	3.73618271973263	3.88631601959892	4.03256814423278	3.58445746907115	3.73043345371269	3.88581837198992	3.69717331287352	3.88447093479539	NA	4.39125905830102	4.00594785628905	3.95565688126398	NA	3.72116482641967	4.1784357940942	3.72441016634619
Shc1 (src homology 2 domain-containing transforming protein C1)	-0.323882117594532	0.234704436391667	0.234704436391667	1	FALSE	NA	NA	NA	NA	NA	NA	NA	NA	2.83055957253426	NA	NA	NA	2.56895873260749	NA	3.09713206604802	NA	NA	NA	2.26576992572277	NA	NA	NA	NA	2.6256328713	NA	3.09278927091316	NA	2.54209209933398	2.56060491421553	1.96311895532689
Shmt1 (serine hydroxymethyltransferase 1 (soluble))	0.890106819377306	0.010488900259555	0.010488900259555	1	TRUE	NA	2.73473129435472	3.10990543747352	3.87749887278353	1.88780988249834	3.15339840627302	4.46208504744155	4.59611817880091	4.6934200483517	3.76469646677856	3.57841949091176	3.38526535935068	3.9825190609858	3.4326254114323	4.14396476691068	4.60962496249634	4.80801943920835	4.67815080034041	3.87063103870071	3.91395210916196	4.21456003561392	4.04334450487717	4.01125409601154	4.7639638998204	5.34450896714248	5.40979483420606	5.49406033340499	4.3211849155562	3.98947511252446	4.31028194625214
Shmt2 (serine hydroxymethyltransferase 2 (mitochondrial))	0.449701319046915	0.0140179624945669	0.0140179624945669	1	TRUE	4.48447974775523	4.76960249823325	4.35683399722499	4.91061754866369	4.10660795444504	4.93817756216912	5.45577763254153	5.42236757416767	5.25925365277574	4.77635670083606	4.87548520425201	5.147449170093	4.76319377269635	4.86377990379588	4.76954960634392	5.14919431917121	5.55818802644544	5.34137382371734	5.0303493221447	5.17581997603322	4.97373983586742	4.47976733225089	5.13372790733314	5.07761900787773	5.70753307334124	5.54205370509689	5.67313237214536	5.68848811562429	5.58534416329551	5.52872133135283
Shtn1 (shootin 1)	0.424685651667363	0.0680527825971493	0.0680527825971493	1	FALSE	3.22329742855828	3.24274120528239	3.26648672875681	NA	1.79361293263282	3.83773136202633	3.63155832799275	4.02447926052857	3.89456557272215	3.45496547363471	2.61929796604849	3.34583632745106	3.42470714556415	3.6407712973281	3.07889329095902	4.27035700474723	4.34799157219536	4.38351768032832	3.53783029966162	3.85097939880464	4.00165814604568	3.84068478258805	3.61802717013819	2.87178452045173	3.64565555061799	3.3898971621151	3.49563121195845	3.46984691360554	3.82229166515572	3.62300061033145
Siglec1 (sialic acid binding Ig-like lectin 1, sialoadhesin)	0.242846871196848	0.18563719674945	0.18563719674945	1	FALSE	NA	3.43882511317562	3.67707971116626	NA	4.82065382457067	NA	4.20175930745823	4.08432794084634	3.75245959535609	NA	3.91642887228781	3.72641709104817	NA	NA	3.5685429181378	4.49256465038094	4.26391328036944	4.061568849268	4.31124152335368	4.19839985676393	4.27017009277082	3.37848387885155	NA	3.81393507048132	4.50450598914197	4.16164586964774	4.70299546232858	4.30536501634033	3.83355805507036	3.83605540606031
Sipa1 (signal-induced proliferation associated gene 1)	0.108857823904551	0.409887043519423	0.409887043519423	1	FALSE	NA	NA	NA	NA	NA	2.5288488296995	2.27987834268708	NA	3.18602348931184	NA	2.59398951635387	2.74649121096063	NA	3.0824079579226	2.84220248316881	2.69021146051589	3.56671775358952	NA	2.54659817551103	2.81409098472829	NA	NA	NA	NA	NA	NA	2.57849195173753	2.785491963949	3.00596581567012	2.89454229136853
Sirpa (signal-regulatory protein alpha)	0.135454529199796	0.330749348106732	0.330749348106732	1	FALSE	4.15933855101217	3.59710205612441	4.3044818371613	4.08513568038001	4.52732060787705	4.4107684763505	4.91287496907088	4.46398857664599	4.73500761095931	4.90391075958505	4.50690655458069	4.68958431625626	4.51185383650142	4.64376962547532	4.64655439016293	5.09604253054713	5.019083611157	5.14148183911097	4.72113747773572	4.60755520867745	4.59033853317909	4.51556738806937	4.32044135319177	3.27129867270002	4.50731894803385	4.58038068726729	4.35509381122378	4.70480558125546	5.04927789154592	4.65059225244541
Sirt2 (sirtuin 2)	-0.268564203527228	0.320054805569868	0.320054805569868	1	FALSE	4.30297699797526	NA	3.04432591761719	NA	NA	NA	NA	NA	3.85228854594588	NA	4.24705403891961	NA	NA	4.24186305909749	4.04048042366302	4.38045933342097	3.93066165321491	2.13851305698313	3.78407467017177	4.17507743206016	4.21304393390549	NA	NA	NA	3.69469079182901	3.53713451596566	NA	3.72472666052213	3.41767701849964	3.55288116386146
Skap2 (src family associated phosphoprotein 2)	-0.108065666016348	0.50193659690724	0.50193659690724	1	FALSE	2.76330108402094	3.50778195710962	2.61786501028994	NA	NA	NA	NA	4.74194151457125	NA	3.82640611740772	NA	NA	NA	NA	NA	3.75426754444174	3.07031032099966	3.6640618032505	3.51075942155217	3.44261180368934	3.56574338753696	1.98872467272625	NA	NA	NA	3.28107504927747	NA	3.97642779482254	3.45762055586349	3.50572582313889
Skp1 (S-phase kinase-associated protein 1)	-0.104202011398957	0.155463874476702	0.155463874476702	1	FALSE	5.99966633819066	5.83685071826529	5.83909542439981	5.8169247626561	5.7618676598788	6.05268324445323	5.84430530016394	5.86265967189599	5.86855343233293	6.11409836878985	6.07800559670777	6.01841607998664	5.97500646093776	5.82970497873013	5.36392447471545	5.85895324289981	5.80366876832218	5.90731612788266	5.75396013902656	5.57595970374745	5.76339829481536	5.91327719545226	5.88845346332411	5.93835637210671	5.77848720414506	5.63548161140065	5.75188946119161	5.79097789909196	5.74701405535035	5.59153880236329
Slain2 (SLAIN motif family, member 2)	0.693841554460622	0.306358897085693	0.306358897085693	1	FALSE	2.094279991977	NA	NA	1.86229268118217	NA	NA	2.37858098192497	NA	NA	NA	NA	NA	NA	-1.38129524593283	2.69465959398998	2.28999377239835	NA	NA	2.08493166255568	NA	NA	NA	NA	NA	NA	NA	NA	2.10779832665504	2.11410711652262	2.52089489731272
Slc1a2 (solute carrier family 1 (glial high affinity glutamate transporter), member 2)	NA	1	NA	1	FALSE	NA	NA	NA	NA	NA	NA	NA	NA	NA	NA	NA	3.5164060341347	NA	NA	NA	NA	NA	NA	NA	NA	NA	NA	NA	NA	NA	NA	NA	NA	NA	NA
Slc1a3 (solute carrier family 1 (glial high affinity glutamate transporter), member 3)	0.239244829571141	0.331556891514534	0.331556891514534	1	FALSE	NA	NA	2.93169251112477	NA	NA	NA	2.11252666534504	2.50119963153186	NA	2.6868187254039	2.34772234261523	NA	NA	2.05748839695451	NA	NA	NA	NA	2.64555180231794	2.71208728114945	NA	NA	NA	NA	NA	NA	NA	NA	NA	NA
Slc1a5 (solute carrier family 1 (neutral amino acid transporter), member 5)	-0.0289136089833698	0.538909254414361	0.538909254414361	1	FALSE	6.18143256727318	6.40663530450828	6.48645856476926	6.35309917606765	6.87116599427264	5.87914210343437	6.74092756031863	6.18700954713291	5.30439787050316	6.2293898846431	6.48743007336861	6.50055669756996	6.79801162059548	6.82821266409912	6.67616865972367	5.85369879660053	5.65397431341455	5.92677038996509	6.57503090508861	6.79286836362273	6.63993249925669	6.20249020714762	6.88462234013074	6.67639436074643	6.43704459345534	NA	NA	6.14134899642782	6.33768255188475	6.64163128198464
Slc25a1 (solute carrier family 25 (mitochondrial carrier, citrate transporter), member 1)	0.343927072870994	0.105899013124613	0.105899013124613	1	FALSE	5.35172019057632	5.38267416881207	5.36629423443431	4.67370339954035	3.76978231615379	4.35728455343134	5.37072924871523	5.33844937468946	5.22203556780736	5.19137314240867	5.27654505243349	5.36626625408015	4.67153682088332	4.75941685914029	4.87924504960878	4.85105438204503	4.84405919175205	4.42568084832908	6.03725920987355	6.07028842158448	6.07598393757792	5.07859275723922	5.16525272989401	5.04731589505019	5.35442394960681	5.53272527028188	5.39156496417082	5.43130537140263	5.4955224893207	5.33493290765147
Slc25a10 (solute carrier family 25 (mitochondrial carrier, dicarboxylate transporter), member 10)	0.172620750376718	0.222514818604952	0.222514818604952	1	FALSE	5.11923580908356	4.98608777178001	5.06116270579983	4.89462862450162	4.88856792340494	4.39808353465718	5.41199561824226	5.41610672608225	5.39345395608107	5.31151401411043	5.33431440879351	5.51308327198138	4.92884877306409	4.82684843498875	4.8644833216069	5.12178214712466	4.81785345643874	4.81462219754908	5.98018757144815	5.60720601466851	5.96921036507895	5.43900470715218	5.44323532188019	5.32668115028718	5.20784601013283	5.32833384557142	5.21103166817913	4.99703040415904	4.84892834635712	4.82477294380136
Slc25a11 (solute carrier family 25 (mitochondrial carrier oxoglutarate carrier), member 11)	0.0530772083117248	0.438206095189945	0.438206095189945	1	FALSE	4.57817188896017	4.70028989203036	4.87812695501142	4.30923440644266	4.34076876044858	NA	4.99074161612565	4.8524283845636	4.81153782042086	5.03749643816104	5.06514143770191	4.96836267212839	4.7912566769673	4.74338570781367	4.88779331417498	4.52615021143511	4.88453442928989	4.85037939254059	5.30648463564019	5.03159810510958	5.1673498984695	4.55840846752934	4.54360723637848	4.56349984510101	4.56453669777141	4.69180213291815	4.95889834085899	5.04742932750518	4.7402853803545	5.09841113550669
Slc25a12 (solute carrier family 25 (mitochondrial carrier, Aralar), member 12)	NA	1	NA	1	FALSE	NA	NA	NA	NA	NA	NA	NA	NA	NA	NA	NA	NA	NA	NA	NA	NA	NA	NA	NA	NA	NA	2.06227716635985	NA	NA	NA	NA	NA	NA	NA	NA
Slc25a13 (solute carrier family 25 (mitochondrial carrier, adenine nucleotide translocator), member 13)	-0.116578408706591	0.360764043901045	0.360764043901045	1	FALSE	5.65162578392064	6.05117630653909	5.93767630566485	6.07361675096607	6.32499596774577	5.55120222040326	5.37209890097181	NA	5.46059186570155	6.18460958491267	5.7883751114978	5.9045467176961	6.78420295383037	6.56105419244602	6.55219414022792	5.61435059776842	6.27892145126465	6.36326395901407	5.9846782059751	5.96993557637924	6.15183446860794	6.30961277245412	6.08073013733953	5.29776368460355	6.08921634694312	5.79574097737582	5.84307936452527	5.6825423981743	5.6394000433535	5.362361174041
Slc25a24 (solute carrier family 25 (mitochondrial carrier, phosphate carrier), member 24)	-0.159718127286418	0.341639675188791	0.341639675188791	1	FALSE	3.36794411555096	3.96585814875728	3.35206638510536	3.50572582313889	3.33987850028299	NA	2.7972350735017	3.37185155365261	3.31430788811787	3.14039257688371	3.17448951332559	2.39466504358686	3.20195843104111	3.42784749563405	NA	3.05026485661247	3.4749162126978	3.37610975728134	3.3554673883761	2.9937884687101	2.99050655719773	2.458738958766	3.4835836378225	1.59378878492091	NA	3.18323717742588	NA	3.42548616034267	3.53596583842982	3.35603109527222
Slc25a3 (solute carrier family 25 (mitochondrial carrier, phosphate carrier), member 3)	0.262752093373032	0.106961729662689	0.106961729662689	1	FALSE	6.42244999422846	6.41041064594108	6.21181044043642	5.66946619883704	5.26769309269124	5.41565389429082	6.47425593850017	6.60158064463968	6.39935056485923	6.42894634476948	6.49209352546795	6.68917333862141	6.30030862667786	6.45808502148651	6.10782593966885	6.10319547297464	6.08307717821835	6.30608721556027	6.92125779196091	6.88172579064223	6.81732906097495	6.3177870327276	6.432040732583	6.18545428783149	6.41318955390623	6.36897782493334	6.55437703621884	6.54568424878482	6.60124634679228	6.75895603760272
Slc25a4 (solute carrier family 25 (mitochondrial carrier, adenine nucleotide translocator), member 4)	0.451346928326247	0.0609127453341884	0.0609127453341884	1	FALSE	5.78379711954896	6.10993718782524	5.95442200469829	4.68353926496085	5.34341848256661	5.82974556436542	5.62448696572674	5.8855987669905	5.87151102165875	6.10090197991669	5.87098605440005	6.2715097163088	5.98800975659565	6.03996744203708	5.84319496851284	5.77716455818773	7.13308054646832	5.88861419192403	6.31487775736821	6.20168482503995	6.5970260531566	5.52825249054534	5.54936113292434	5.20516179471729	6.00726727549147	6.96615356732639	7.0755754150834	6.51902445188997	6.21168781169364	6.99629834918948
Slc25a5 (solute carrier family 25 (mitochondrial carrier, adenine nucleotide translocator), member 5)	0.245669289686287	0.0710215412162648	0.0710215412162648	1	FALSE	7.56134141268648	7.43514517022789	7.60871315835131	6.73760564808914	7.06147380466159	6.80584703324827	7.56018760197135	7.55417440102385	7.38675060304195	8.00438902843249	7.84917988219214	7.83914078693792	7.51877902950395	7.28669636456141	7.48643282054542	7.74996996013379	7.75125616082099	7.71410811159517	7.92943596017752	7.81250464300186	7.95595207182295	7.36587622139437	7.51767726093656	7.46131572792138	7.98921282095351	7.74627917123548	7.65694678490848	7.60616088701293	7.54913006140292	7.57507024745155
Slc27a1 (solute carrier family 27 (fatty acid transporter), member 1)	0.239552432407649	0.0882070589738412	0.0882070589738412	1	FALSE	5.76063878838978	5.84324271528281	5.7619421033077	6.14508436118718	6.19855701479858	6.19136524568959	5.93780810828839	5.93367885371754	6.03238520948617	6.0346207120261	5.83821056969941	6.08170178980786	6.38175058050686	6.47165408180287	6.29797639305081	5.87610679452901	6.07707419031827	5.96024989207434	6.42584866171588	6.32968513319825	6.40527423603915	6.69586857372956	6.72092140490482	6.85978323776156	6.53393705500093	6.49158216482263	6.61318390264645	5.80964595660377	5.85775213569382	5.84698967411795
Slc3a2 (solute carrier family 3 (activators of dibasic and neutral amino acid transport), member 2)	0.178016968413677	0.0938198890001395	0.0938198890001395	1	FALSE	5.11037159613291	5.16487073317537	5.37609238819953	4.99410447976469	5.40744453136408	5.39896937590933	5.60988199599365	5.45367560196649	5.48775644349938	5.54560394376962	5.37243675765242	5.50359997631497	5.52285611736673	5.47113867591562	5.65787148088888	5.28974595356419	5.37052700158361	5.42519072149345	5.66608620774877	5.76608891062233	5.50846034583577	5.27122022384221	5.22727129185811	5.29225536394804	5.84101955871089	5.95968438833612	5.87153812745733	5.71699363716857	5.79810496484684	5.7427419271026
Slc4a1 (solute carrier family 4 (anion exchanger), member 1)	0.439982575510916	0.0566178538447859	0.0566178538447859	1	FALSE	4.34548863452081	4.00187428553135	4.59176318080531	4.06556369537677	4.18471668730744	4.24903568496887	4.34909630427099	3.99110910256467	4.26726611023901	4.45322782587645	4.37842145199579	4.58371162289366	4.95433591928083	4.75321407442321	5.00540897087179	4.3001090778445	4.15387827948985	3.94236436340877	4.99891757275836	4.75815391039042	4.86516659637744	4.3790802659486	4.40099553014685	4.11233315786157	5.46109631484014	5.70501301861713	5.70623214736989	5.4407130574858	5.17905715096611	5.37086174008529
Slc7a6os (solute carrier family 7, member 6 opposite strand)	0.184870386781154	0.334163299827215	0.334163299827215	1	FALSE	2.81139087857888	NA	2.50153595853127	1.56217158539211	NA	NA	NA	NA	NA	2.12333511325308	2.04727313742575	NA	NA	2.36361405248017	2.83202109827182	1.97486700309609	2.44941874874016	NA	NA	NA	NA	NA	NA	2.58039636609359	2.73092683623607	NA	NA	2.77668095070469	2.28876015731824	2.73438446921232
Slc9a3r1 (solute carrier family 9 (sodium/hydrogen exchanger), member 3 regulator 1)	-0.261044401530677	0.0805089867589711	0.0805089867589711	1	FALSE	5.14006694699348	5.1979754445371	5.07465956221612	5.19347607887246	5.12636582560617	5.27867989931305	5.09548141930257	5.19662671421379	5.1843993237533	4.97965040681462	4.96629663895187	5.0083613881137	5.34252985649763	5.40796790697122	5.33579764638464	5.0333833544114	5.13461113764025	5.00210840010525	4.30720263101185	4.37487255576366	4.49241083059048	4.7570926051787	4.54543714214606	4.79595911426249	4.68362908954121	4.74426875536233	4.95874061603564	5.48910936838425	5.6744832499898	5.61936018515821
Slc9a3r2 (solute carrier family 9 (sodium/hydrogen exchanger), member 3 regulator 2)	-0.146441299271002	0.0983389584909533	0.0983389584909533	1	FALSE	4.17159915893078	4.12639473762014	4.18590617924606	4.10070017969033	4.18068892949254	4.38030693849645	4.14892597206238	4.08695356488773	3.8939737217083	3.80200705073202	4.07499344508791	3.93147505195489	4.25605202433759	4.10129709027942	4.39564551964371	4.00897086143841	3.80193464627335	4.15325408885218	4.10214579128928	4.07069844371036	4.05205065269675	4.01990647445214	4.12862334841912	4.07792657868507	3.88265283031201	4.34983939791201	3.65006371695997	3.89055369913251	3.83216088929702	3.619518655675
Slfn5 (schlafen 5)	0.514119414392856	0.111851300459429	0.111851300459429	1	FALSE	2.15727659278996	NA	1.42838898443947	0.538071260774515	NA	NA	2.87142181534388	3.01152605247521	2.60554885465263	2.05231502718206	2.34911046201196	2.23295233589526	2.67011971463263	2.1996409388882	2.63834728598691	NA	2.47266452327057	1.28138965095851	3.27854238244459	2.69111871613252	3.67215375028378	2.39835310686659	1.97182493825809	NA	2.95528676178294	3.30784087302268	3.22720966949591	2.22005748888711	3.20139705157097	2.98999274296161
Slirp (SRA stem-loop interacting RNA binding protein)	0.00403478432718212	0.572762534299529	0.572762534299529	1	FALSE	NA	3.84435552121254	4.45882818362044	NA	4.2287725235159	4.76309814201785	4.46849208679368	4.58918221783044	4.61151471386186	4.52482219548134	NA	NA	NA	NA	4.46556966974498	4.44287053011648	NA	4.75072440228747	4.27755336161327	4.2452598593545	4.38772785599618	4.22288955021629	NA	4.47575936682389	4.35277264688852	4.6599188515278	4.25301352932094	4.41164995458572	4.41663710197417	4.86792610810674
Slk (STE20-like kinase)	-0.0338747098511808	0.534582756284589	0.534582756284589	1	FALSE	3.70961046384912	3.79141818716404	NA	4.48748634934854	NA	NA	4.10014508347691	3.9689570307853	4.28612708347053	4.29276702777477	3.95420561806679	3.68417914309662	3.8112038400409	3.77568270173906	3.9811585317591	4.15279996234037	4.57386527923472	4.26332742350537	3.7345904066962	3.73519720938416	4.10905961827676	4.22406343373411	3.93444101524026	2.48350882937793	4.11490002395719	NA	3.9189967698092	4.30548175990167	3.58896043488796	4.20332646640449
Slmap (sarcolemma associated protein)	0.112042666089541	0.524266392694003	0.524266392694003	1	FALSE	NA	NA	NA	NA	NA	NA	NA	3.9988273338191	NA	2.98738272038054	NA	NA	NA	NA	NA	NA	3.34069043959511	NA	3.86960494678362	NA	NA	NA	NA	NA	NA	NA	NA	NA	NA	NA
Smap2 (small ArfGAP 2)	0.270890986113828	0.205985906531919	0.205985906531919	1	FALSE	NA	NA	2.70436516200752	NA	NA	4.47945046747014	3.33983575397435	NA	3.91142314852132	3.78944756974938	3.48234492955721	3.52517937654524	3.56301165646584	2.8855587464786	3.42314785293203	3.92312064963566	3.4125105712498	4.27127625917593	3.74427952089966	NA	3.72632989148086	NA	3.98447086769866	3.9627803538048	4.05548201258905	4.01381953941237	2.56165606709526	3.85066942672598	3.74536642658117	3.90471529594268
Smarca2 (SWI/SNF related, matrix associated, actin dependent regulator of chromatin, subfamily a, member 2)	NA	1	NA	1	FALSE	NA	NA	NA	NA	NA	NA	1.11595211884622	NA	NA	NA	NA	NA	NA	NA	NA	NA	NA	NA	NA	NA	NA	NA	NA	NA	NA	NA	NA	NA	NA	NA
Smarca4 (SWI/SNF related, matrix associated, actin dependent regulator of chromatin, subfamily a, member 4)	NA	1	NA	1	FALSE	NA	NA	NA	NA	NA	NA	NA	NA	NA	NA	NA	NA	NA	NA	NA	NA	NA	NA	NA	NA	NA	NA	NA	NA	NA	NA	NA	3.09586198623065	NA	NA
Smarcc2 (SWI/SNF related, matrix associated, actin dependent regulator of chromatin, subfamily c, member 2)	0.0482201648133369	0.493208564248964	0.493208564248964	1	FALSE	3.03446224860072	3.04911318645339	2.73861653500466	3.50595442723402	3.17171283506511	NA	2.97325675692579	NA	2.76784756839575	3.2918142303428	3.6240540911101	NA	2.67330087700198	2.80975398299609	NA	2.75787879264851	3.57469493813947	2.90000890395166	3.26415506473884	3.45279308672385	2.76953268052978	2.83769503663915	2.57244102962427	2.76979923903945	3.04428569456603	3.30609596727296	NA	3.4857616996514	3.32092796063747	3.43341351757166
Smarce1 (SWI/SNF related, matrix associated, actin dependent regulator of chromatin, subfamily e, member 1)	-0.138388331777411	0.322108522525682	0.322108522525682	1	FALSE	3.8901548165537	3.91074225425826	4.13080734612751	4.01657654662847	NA	NA	4.20675260962509	3.92323476959703	3.8823104575946	3.66882259610473	3.75742868074314	3.68152797606945	3.84401398360204	3.8409365012046	3.96101204429147	4.01416780185976	4.04857623930256	3.46739687401427	3.35158592952674	3.75379705391134	4.07135080412884	2.78530572267082	4.02250985600894	2.59402296887754	3.9985295052666	4.05220719607123	4.23644669632288	4.02349489431984	4.02640171431294	3.99490551566773
Smc1a (structural maintenance of chromosomes 1A)	0.250048811325961	0.150500749221554	0.150500749221554	1	FALSE	3.98235476987103	3.92095065345313	3.87605521027017	3.22603371870022	2.73037475821804	3.39850087127264	4.12250707268573	4.24098590402474	4.27150784880163	3.9895477736153	3.95410323028485	3.96449105044997	4.41658305984983	4.29690519739977	3.71679340171893	4.22447252389635	3.89939801270981	4.09312912860291	4.22505894139085	4.0957472360434	4.13311960186481	3.66423250878245	NA	3.36196482201998	4.05965811487029	4.24036776149389	4.26067306690576	4.53584767471154	4.55998731037139	4.38087487414158
Smc1b (structural maintenance of chromosomes 1B)	NA	1	NA	1	FALSE	NA	NA	NA	NA	NA	NA	NA	NA	NA	NA	NA	NA	NA	NA	NA	8.5355747728251	8.60548322202364	8.51356180478035	5.72444018170496	5.87330875737751	6.14723545784751	NA	NA	NA	NA	NA	NA	3.94993640392662	4.02314000306714	3.69234907975197
Smc3 (structural maintenance of chromosomes 3)	0.0217723948362138	0.553044669436619	0.553044669436619	1	FALSE	2.70508658257023	2.27100129160954	2.3007094716501	NA	NA	2.62929832819326	2.9369243297046	2.48466921338275	2.31702325969693	1.20544881828889	NA	NA	NA	NA	2.03816573878726	2.65949533843978	2.59682544570139	2.39952659571298	2.0138481179589	2.08238240901185	2.12379860846262	1.78022189665038	NA	2.18586971606618	2.77459943116898	2.44103721622675	1.79914119884766	2.64623179424125	2.33831030685706	2.95647861618009
Smn1 (survival motor neuron 1)	0.152418781557013	0.142402393349269	0.142402393349269	1	FALSE	5.59079062208933	5.33174820438766	5.35891664115007	5.12210944433873	5.39452443120493	5.1964457390024	5.23272598354898	5.20372581968568	5.43427793545088	5.05357622651707	5.20150840397223	4.87542622525641	5.45624433481736	5.66962492893681	4.81517063874117	5.34733612299379	5.20676823546832	5.45953981670799	4.98032240265369	5.04439411935845	5.32980530599417	5.72870147609199	5.53201142976171	5.5700955313447	5.50128626871061	5.5053796729954	5.69283724998022	5.52338944959773	5.31352521990331	5.48770500089279
Smndc1 (survival motor neuron domain containing 1)	NA	1	NA	1	FALSE	NA	NA	NA	NA	NA	NA	NA	NA	NA	NA	NA	NA	NA	NA	NA	NA	NA	NA	NA	NA	NA	NA	NA	NA	NA	NA	NA	NA	3.07995319699058	NA
Smoc1 (SPARC related modular calcium binding 1)	-0.607690792628421	0.00130167069121194	0.00130167069121194	1	TRUE	5.09603831247975	5.10151561549124	5.23284108240027	5.85117184795331	5.65635335245763	5.78719997211241	4.88957088709043	4.75305358000306	4.80044437630527	4.96513319376248	5.34711993660706	4.85757797919234	5.14939757921072	5.53623322585021	5.11884142991283	4.7829222238889	4.49664130118546	4.67636897114402	4.1690831837811	4.37702654792165	3.85642801871191	4.82101114462876	5.01088723140921	4.82866204367725	4.87009835129495	4.84411946708183	4.86760493108881	4.49296194228161	4.44885471017841	4.48446041312882
Smpd2 (sphingomyelin phosphodiesterase 2, neutral)	0.729064893668494	0.0575113307614491	0.0575113307614491	1	FALSE	3.23563210226242	NA	3.00326940704118	3.53857541000892	3.50459497024052	3.16831630139896	4.18489120750879	3.6004243876649	4.4011798953209	2.89704482547123	2.54927487055229	3.51588903178518	3.49621945118269	3.37189336181144	4.0831027148284	3.18348651445939	2.93569734859838	3.3562142525993	4.78523142871132	4.81429918603288	4.92814762383839	NA	NA	NA	5.27568873867408	5.30030679608006	5.39984100515107	3.65897690792616	3.04465290689342	3.68078567540993
Smpdl3a (sphingomyelin phosphodiesterase, acid-like 3A)	0.276667259916979	0.0416578420809688	0.0416578420809688	1	TRUE	3.99970241345815	4.20008840911932	4.04715445656282	4.47444902290635	4.51932802566572	4.64814327419417	4.46541947506045	4.34764439835888	4.71066869967463	4.48224811066795	4.25143885690496	4.29279647053071	4.45113196753354	4.46400818758459	4.61372612075985	4.45260861234675	4.56842739284625	4.69849076399565	4.57003175823438	4.6544355408454	4.86441893846171	4.19337751056436	4.41031396562593	4.71622820382567	4.75449738743082	4.21381384618775	4.50948049824452	5.19140472885276	5.31625437487809	5.00417326539672
Smtn (smoothelin)	NA	1	NA	1	FALSE	NA	NA	NA	NA	NA	NA	2.5550725338615	3.43871867656479	NA	NA	NA	NA	NA	NA	NA	NA	NA	NA	NA	NA	NA	NA	NA	NA	NA	NA	NA	NA	NA	NA
Smu1 (smu-1 suppressor of mec-8 and unc-52 homolog (C. elegans))	0.458744495797508	0.0541067502914396	0.0541067502914396	1	FALSE	1.83625945176352	2.87913916200716	2.92360559714034	1.6180882691214	1.9035550789668	2.38329509650187	3.00966248097888	2.63794636451759	2.08549944057944	2.43180746312866	2.6244635704191	1.88773970947221	2.80578977975055	1.86595839412015	2.67218543861532	2.41181127459859	2.62868262207216	2.13457910431712	3.11943918357236	3.01499971946153	3.05574922910798	1.68711893261612	2.94291793436973	NA	2.57781309268717	3.43429461795993	2.87987041229918	3.63300101151932	3.29418401484279	2.80195740235192
Smurf1 (SMAD specific E3 ubiquitin protein ligase 1)	0.262861739565369	0.117365888545202	0.117365888545202	1	FALSE	3.92140776607577	NA	NA	3.72206157599261	NA	4.20248824812598	3.63038217195566	3.49210955265261	3.99585532073057	4.43074691505579	NA	NA	3.89428423120518	3.98675677651913	3.35815710586677	NA	NA	NA	3.90983069560852	3.98162436069636	3.7492982685097	4.53531270733025	3.85039939677025	4.22731750690251	4.51455784411352	NA	4.55513513061704	3.92030282920887	4.04980499573531	4.09557003032482
Snap23 (synaptosomal-associated protein 23)	-0.238923523519637	0.291986872920186	0.291986872920186	1	FALSE	3.00077884505284	NA	NA	3.6787367441452	NA	NA	NA	NA	NA	3.83006260034391	3.14365300207395	3.02733632358714	NA	NA	NA	NA	NA	NA	NA	NA	3.04655741355986	NA	3.40429006444484	NA	NA	2.4286140981861	NA	3.33982150492334	3.25608524611718	3.10777154989448
Snap29 (synaptosomal-associated protein 29)	0.160856242092827	0.247418150914411	0.247418150914411	1	FALSE	4.32899439393547	4.54693149115674	4.57916807733501	4.92375295085282	4.86732322469531	4.92335363495843	4.06204397839982	4.08178273131545	4.0931798467655	4.4389381934713	4.10885895597765	4.24854242605474	4.3946787611343	4.10916829870326	4.27561052817677	4.71515206966246	4.70082808375907	4.84965905547799	4.5086314776469	3.87626153623993	3.59562300492444	4.60281316275969	4.77983752327645	4.22610772551637	4.46027731462917	4.61294219630467	5.0473377096765	4.75719930431609	4.744973728418	4.91752723171726
Snap91 (synaptosomal-associated protein 91)	NA	1	NA	1	FALSE	NA	NA	NA	NA	NA	NA	NA	NA	NA	NA	NA	NA	NA	NA	NA	NA	NA	NA	NA	NA	NA	NA	NA	NA	NA	NA	NA	NA	NA	NA
Snapin (SNAP-associated protein)	0.0915662611909469	0.383089748600899	0.383089748600899	1	FALSE	3.22113157336799	3.7568098142945	3.7654498794527	4.0807002955475	NA	NA	3.47562968287359	3.6041069160351	3.41891853412011	3.32279345233062	3.4643415327611	3.94615067155674	3.24338270682439	NA	3.43915767698173	3.81242634549821	3.92664469043236	4.0973832508434	3.56917510325364	3.04331475467269	NA	3.77031106252803	NA	3.25653366528172	3.46283760142902	3.51474087638068	NA	4.07198571385027	3.50127352827532	3.81074127799207
Sncb (synuclein, beta)	NA	1	NA	1	FALSE	NA	NA	NA	NA	NA	NA	NA	NA	NA	NA	3.22669501999835	NA	NA	NA	NA	NA	NA	NA	NA	NA	NA	NA	NA	NA	NA	NA	NA	NA	NA	NA
Sncg (synuclein, gamma)	-0.389138320178124	0.0134502948815138	0.0134502948815138	1	TRUE	9.66537145110818	9.80209787440145	9.75508953211419	9.69761051204343	9.68418054602632	9.71136584299548	9.36486348066717	9.40007249656136	9.39943601941252	9.70989370067856	9.81548256775043	9.81033705723492	9.77540945811783	9.74878993466009	9.79149665635807	9.66991258273742	9.61058195849253	9.72352443221147	8.5828758472482	8.56959362149768	8.54578307959061	9.53175963099874	9.54233157580577	9.53088422992717	9.48532820206792	9.44240653096819	9.3717156687684	9.24738877508028	9.20095008516643	9.23938610689732
Snd1 (staphylococcal nuclease and tudor domain containing 1)	0.0487250765000206	0.376602256623419	0.376602256623419	1	FALSE	6.09659920721425	5.98205352089358	6.0206622055304	6.20954304388476	6.08782346993385	6.16778341506213	6.13411618446682	6.10210168794213	6.16910122788206	6.363386624051	6.3200820680487	6.34718727682425	6.29277806887866	6.27353080891185	6.34451429322003	6.11406296075824	6.17853339670344	6.15494566802688	6.05722280233139	6.05387593600287	6.10415840886372	6.34009577443757	6.29831372834376	6.32866056761689	6.14459706718684	6.13120464299297	6.08709575596167	6.54588807990402	6.58480770326134	6.51867675785318
Snrnp200 (small nuclear ribonucleoprotein 200 (U5))	NA	1	NA	1	FALSE	NA	NA	NA	NA	NA	NA	NA	NA	NA	NA	NA	NA	NA	NA	NA	NA	NA	NA	NA	NA	NA	NA	NA	NA	NA	NA	NA	2.90556463061107	NA	NA
Snrnp40 (small nuclear ribonucleoprotein 40 (U5))	0.245942836360611	0.103910857845305	0.103910857845305	1	FALSE	3.92072204281741	3.96947286459633	4.04496234185323	NA	4.39804247863196	4.85774716008553	4.30196802313854	4.15763392985653	4.60075738956359	3.53305245900447	4.31203342058025	4.4442231127596	4.18634208068043	3.98148736779826	4.3239176415721	4.49419157203368	4.28820350475256	4.04546918227888	4.54672163472937	4.39479535502174	4.59331193580337	4.26464151421962	3.9458604897441	4.19681946718853	4.9019770747426	4.87996056763244	4.97752722145342	4.07739683261882	4.66103696776551	4.67018884642975
Snrnp70 (small nuclear ribonucleoprotein 70 (U1))	0.169652999261766	0.207011034794479	0.207011034794479	1	FALSE	4.75053147416772	4.88919607449662	4.87913720105235	5.28950251862371	4.96149831399355	4.90147031982427	5.40239816157474	5.46271329348997	5.38447812966481	4.90760214965979	4.74369806689573	4.97470826164787	5.14817758919466	4.8820511784785	5.19597745864259	5.28444380310796	5.23528284967284	5.09991373033719	5.51362022860544	5.35655584932841	5.18568421518616	4.38822398505047	4.56321305429541	4.72530490157444	5.35911700740596	5.32883646422954	5.29080773469096	5.74307328108784	5.60928513528686	5.63457294047387
Snrpa (small nuclear ribonucleoprotein polypeptide A)	0.164469111689174	0.487217641219253	0.487217641219253	1	FALSE	1.93623274978635	NA	NA	NA	NA	NA	NA	NA	NA	NA	NA	NA	NA	NA	NA	NA	NA	NA	NA	NA	NA	NA	NA	NA	NA	NA	NA	2.10070186147552	NA	NA
Snrpa1 (small nuclear ribonucleoprotein polypeptide A')	0.125110631713722	0.19460491770482	0.19460491770482	1	FALSE	4.14388315958872	3.90009394424464	4.18414538263466	4.2978150308933	3.97124003876655	4.21972612567263	4.46201958940883	4.43000420111128	4.56414644069312	4.13135077131113	4.190836067024	4.4281088831793	4.13995238633994	4.23852702882098	4.13874075984766	4.40502570242992	4.40184204998181	3.7306290881166	4.19119150693338	4.49304523154878	4.42950215082298	3.99861976283603	4.20124961404206	4.11361716178545	4.44530294213651	4.55582228895609	4.55611055258146	4.61623417329775	4.55468707437926	4.62436998539448
Snrpc (U1 small nuclear ribonucleoprotein C)	-0.291995767312152	0.280123056475775	0.280123056475775	1	FALSE	NA	NA	2.33346380803085	NA	NA	NA	3.00529038906227	3.26329436807964	NA	NA	2.90053645939782	4.39450042284317	3.48694600930247	NA	3.46478587321855	3.6194482264832	2.69936728625011	3.39788508637742	2.878811645604	NA	NA	NA	2.10571159737133	NA	2.97087941652191	NA	NA	3.20789129028222	2.75654938422836	3.11254501384536
Snrpd1 (small nuclear ribonucleoprotein D1)	0.347205650510463	0.106789739204453	0.106789739204453	1	FALSE	4.98812113046402	4.906342267304	4.89048560503553	4.70983650648081	4.44250564609024	4.87971556716639	5.37716887603567	5.41427086388281	5.41191090441935	4.73023235737166	4.4280016529923	4.56529252058102	5.0866733862397	5.00528320197267	4.92150774015836	5.30911796616488	5.11771581865842	5.13216963923054	5.66218270808274	5.71562160444811	5.78446472182639	4.27441822431636	4.18907337140941	4.11789447981141	5.64551433582041	5.81983420648161	5.85147921347566	5.60168760359279	5.39869239520257	5.34556669533018
Snrpd2 (small nuclear ribonucleoprotein D2)	0.29144779962297	0.0545237676642654	0.0545237676642654	1	FALSE	5.23832448120964	5.02742391217289	5.06830106193628	4.7207654841541	4.60030543978534	4.92579059231909	5.01146880274298	4.88592572226917	4.85145422685419	5.30602157602278	5.30354697611755	5.13876942492751	4.96505467358819	5.08682621770207	5.01604161745794	5.68865595543223	5.69604390581805	5.68029903631104	4.93294462711505	4.78883707082157	4.98260119952779	5.02043552777108	5.11468351685978	5.01082011193606	5.03656487334837	5.03071127155779	5.07166400397955	5.89050262886109	5.76817903047348	5.80479444379135
Snrpd3 (small nuclear ribonucleoprotein D3)	0.190266550092987	0.107310758081974	0.107310758081974	1	FALSE	6.57341542888832	6.62209136486982	6.6959242370186	6.38745560159144	6.45894626685526	6.44706503738961	6.83491342970104	7.09376086515071	7.15508131361005	6.94024898645564	6.81722671768061	6.8751534160339	6.82595094799519	6.88080794836281	6.77823486433353	7.138292281944	7.01157390792999	7.11206412265379	6.95469651307254	6.83120588735193	6.72027846523333	6.59714229136882	6.85975839454898	6.65194143757924	6.85855298492917	6.59620615878548	6.76595900604575	7.41234119909909	7.36726621481518	7.36299581197405
Snrpe (small nuclear ribonucleoprotein E)	0.200523616487047	0.138946832221789	0.138946832221789	1	FALSE	6.05769070132218	5.55556157544055	5.95890761825281	5.99667120137753	5.55106375875003	5.8212943855025	5.97449260221935	6.08670735018607	6.05113496860347	5.97942405203629	5.960062187952	6.1338614535868	5.9582162890225	5.94480692006454	5.83044548691571	6.29879209586822	6.07936104275338	6.24074363897559	5.95292291923997	6.01335952554217	5.8949074743279	5.41073795399605	5.69413079942442	5.39260249863146	6.44172415213955	6.55673288291225	6.40392891966135	6.50805144876545	6.54368610618691	6.43651334011337
Snrpf (small nuclear ribonucleoprotein polypeptide F)	0.495316545232062	0.0214312632368761	0.0214312632368761	1	TRUE	3.80668494381735	3.9460851517329	4.06265709562826	4.21277942477321	3.39604985762503	3.18947827051394	4.61213424955305	4.47771617879373	4.15923358516287	4.38479583544622	4.12349238724723	4.14936505952875	4.37572758916834	4.09047238672634	4.29074139625937	4.49506192611455	4.53201766570589	4.28573511007802	4.56483541701035	4.50511603506537	4.22526721655211	3.8036093619636	3.71375079455187	NA	5.02497119188111	5.07671727670524	4.89463347452436	5.06964202444459	4.87013781636702	5.06518884012959
Snrpg (small nuclear ribonucleoprotein polypeptide G)	0.250463421808844	0.0693102336340475	0.0693102336340475	1	FALSE	5.61008581758976	5.53259437401315	5.50678281355417	5.55201733625608	5.67836210558996	5.83890387795697	5.89495353998123	5.93157196715553	5.91415069385195	5.39396184458919	5.45592226065772	5.45299071166983	5.66242485011446	5.69067409809249	5.6951002009423	5.76766803876984	5.77632511416144	5.87999241463727	5.88598671318755	5.7830034491199	5.87455846387645	5.33699384734023	5.42731116779988	5.31604796597283	6.07673651382184	6.10602371010909	6.03844276648334	6.47708471665846	6.42166260620183	6.39961033100749
Snrpn (small nuclear ribonucleoprotein N)	0.769267356654138	0.006095741183537	0.006095741183537	1	TRUE	NA	4.62669611211637	5.10348085432307	NA	NA	5.43973615532235	5.15807845649863	NA	4.86892870853668	5.42130410135201	5.60973132673898	5.43389418449086	5.26094398989967	5.58488435262325	5.40360176710878	5.63581822592926	NA	NA	5.17812103049593	5.6799416880683	5.92978389782396	NA	NA	NA	6.29277438852008	6.97066962537909	NA	6.37004393466278	6.1802334112018	6.06797637881476
Snta1 (syntrophin, acidic 1)	-0.396172900285292	0.0306990725250548	0.0306990725250548	1	TRUE	4.6336462616778	4.26926509640928	4.48118267383106	4.70066165415274	4.60648368429002	4.72856271918216	3.83886102856134	4.10583728847367	NA	3.97544676564096	4.08710636667392	4.17263152180284	4.33730434034639	4.03614283473098	4.44979245142191	3.74362267606765	2.77910630108922	3.82249562721659	3.76219996691508	4.0854841441007	3.76712507726907	4.18736395125828	3.99337546741112	3.99031957178318	4.38370429247405	4.18642132133851	4.53168712351534	4.044184257544	4.04947394452309	3.4696906523523
Sntb1 (syntrophin, basic 1)	-0.315400857512662	0.00266714535300278	0.00266714535300278	1	TRUE	6.80011040683304	6.79732431726998	6.66308839583791	6.82060021892806	6.8253658825558	6.70420799495431	6.43065660540235	6.43179342565465	6.37248203140186	6.54743748992732	6.54882499031403	6.53047344670709	6.43063486334516	6.47938740954291	6.41997365697946	5.88569393326115	6.00673112649928	6.03275987021498	6.44822205097717	6.38524810014782	6.54089055667176	6.43891325005035	6.33461832865038	6.37103256626181	6.34333852863053	6.29939120612683	6.37305653634008	6.18865016203416	6.20521458944186	6.21758746765581
Sntb2 (syntrophin, basic 2)	0.00433922455123833	0.57500466416083	0.57500466416083	1	FALSE	4.44679217756743	4.63368694345731	4.34833157986602	3.37928824997193	3.98908449645023	4.16149270061992	5.07002001939598	4.72291952776273	4.82148063072554	4.50341234465764	4.63088885176831	4.27878767364211	4.63511008350913	4.52408875718368	4.60983768314038	4.29895151646805	4.34741762748437	3.84196305825723	5.14025922478495	4.95692554010506	5.18508156910862	4.4741504613143	3.76438862163249	4.10481468303811	4.10544341974835	4.13135900345203	4.46888303280925	4.93699120881805	4.6360213173951	4.42765980357096
Snu13 (SNU13 homolog, small nuclear ribonucleoprotein (U4/U6.U5))	0.463307578523327	0.0123435812665642	0.0123435812665642	1	TRUE	4.45544559042613	4.47479294119631	4.49642399992209	4.51711818515321	4.26193693916091	4.04596711065463	4.86079895876746	4.79500841936435	4.83216595393497	4.58344085752513	4.59451272058623	4.38514108848135	4.68189336261537	4.94163219765448	4.53952486792176	4.80232765537692	5.06118431205515	4.84846770935813	5.06647672811528	5.04846725647597	4.90045144518586	4.40313135530476	4.30662680522669	4.19766098459473	5.42736145700503	5.50851739202835	5.50039097934738	5.54866472510957	5.37118245828555	5.4245056077449
Snw1 (SNW domain containing 1)	0.443173501496186	0.0115285343557214	0.0115285343557214	1	TRUE	2.6085798122712	2.25431587719114	2.60343525868542	NA	NA	NA	2.68756464748911	2.8798037721273	2.93518438365079	2.24226713371412	2.47518088643883	3.09344524273852	NA	2.42472326737351	NA	3.01570272636685	2.64693680330616	2.96131771866508	3.00844386133189	3.32725621558264	3.01430529772821	2.47543513508809	2.93163767668556	NA	3.571725343891	3.04477004544753	3.06702771353535	3.13168825057585	3.47574639895343	3.21873622814087
Snx1 (sorting nexin 1)	0.0171964389652015	0.52909191824784	0.52909191824784	1	FALSE	4.7724293910506	4.64927055049718	4.90303827011291	4.42241467192182	4.4604214923839	4.57773093149008	4.72920469800247	4.67016618063177	4.8694075377207	4.75458824549026	4.70887144324173	4.72314895704758	4.72020731387514	4.27541684583834	4.78765708451091	4.8857012534835	5.07252602498698	4.98983838138854	4.73551134621203	4.61591649235675	4.59366450860763	4.59826991188321	4.51646907052881	4.29420166322615	4.63240782439347	4.57819000761713	4.42281157762508	4.82356086029472	4.68302266506368	4.83982861062575
Snx12 (sorting nexin 12)	0.109769064343443	0.0951411547736173	0.0951411547736173	1	FALSE	6.22356542218713	6.13912154943406	6.06746017575835	6.23126342873271	6.09590543704416	6.17026760083246	6.33842976337118	6.33030024064472	6.45957096313324	6.16289882643138	6.07078000489652	6.20132019771785	6.16887265259284	6.3650048258361	6.23646774411444	6.50638613616149	6.29758762630662	6.48993303480115	6.25632947821491	6.13510386837295	6.31946439403083	6.15534042195912	6.16076290907334	6.36971424018869	6.33844759185336	6.44540558322822	6.29578729796366	6.49500274587659	6.41366346711533	6.2288360027325
Snx18 (sorting nexin 18)	0.197358874555758	0.204009898246459	0.204009898246459	1	FALSE	2.72710796128853	3.77638828681913	3.3206045365906	3.80200705073202	NA	4.04554781397482	4.36571353086086	4.47752191218829	4.13112025229271	4.36675583194792	4.12414613217552	4.24214516084958	4.24322730982883	4.36564355079503	4.06768173552791	4.09044698023265	4.32763707014559	4.42198400663904	4.5871849428832	4.20207287546592	3.97913819980942	3.85364640486368	4.21950930481029	4.06315775866032	4.26254591075752	4.29110253526432	4.30367117224068	3.70218099859033	4.42242812814061	4.29326011469539
Snx2 (sorting nexin 2)	0.061546977887575	0.263251319328289	0.263251319328289	1	FALSE	6.59611519633453	6.63859809493162	6.55172979135272	6.52322005954929	6.45886426563429	6.57664910884541	6.67378253401974	6.77056479197169	6.76273415618389	6.56123600338915	6.50104418119871	6.60687301793056	6.43386748497405	6.36416617941111	6.5166345279602	6.75031171904758	6.68641648424752	6.8106873027578	6.54761794045679	6.68774658948272	6.58679776346301	6.39445411987434	6.42111555601575	6.50672887183635	6.6535186707536	6.58626334522573	6.69787110035057	6.62377031227159	6.75635616597544	6.74962812024181
Snx27 (sorting nexin family member 27)	0.395271483467149	0.15164381501961	0.15164381501961	1	FALSE	3.21671404581274	2.76128740122884	3.56874962452115	NA	4.46353745146723	NA	NA	3.30796032988066	3.45564942731642	NA	4.47176624354528	4.61551046488412	2.68403772078276	3.52683253654554	3.40157585938017	4.30408751653057	4.19331442331278	3.90149445504757	3.76945439605627	3.55759389248881	3.84774641692139	4.63185512673639	4.82486966289182	4.13661796187693	4.39041318315241	4.48362877897277	4.17090249685621	2.88312614904404	3.25354610630077	3.40808682949794
Snx3 (sorting nexin 3)	0.0970369476249397	0.245325381445421	0.245325381445421	1	FALSE	7.36350402224704	7.277919675824	7.19182910462675	7.54467084248156	7.62673115067279	7.41185837935092	7.57730796893868	7.4653868219729	7.59973435340934	7.2577272604194	7.4388583730062	7.39588539483069	7.54186326696377	7.55721860451502	7.48250143968637	7.70465759104216	7.81801329519707	7.73456060177452	7.30339719598299	7.0924506017172	7.126405063199	7.46658633771924	7.42654991042246	7.37570847810499	7.64668830388835	7.63584143782953	7.42382184888811	7.78625002124062	7.81475548280987	7.8328647035034
Snx30 (sorting nexin family member 30)	0.197147925046755	0.390510397790745	0.390510397790745	1	FALSE	NA	NA	NA	NA	NA	NA	NA	2.11842949993564	2.88589449392089	2.72147765847912	NA	NA	1.70230735370955	NA	1.99745861965674	2.73730170295558	3.08563370271119	2.68006550377974	1.69459496774863	NA	3.12521796366355	1.85869719003833	NA	NA	2.80591150518794	NA	NA	1.75950527742433	2.50209887599677	2.57358781236538
Snx4 (sorting nexin 4)	0.113771284540412	0.183495967244969	0.183495967244969	1	FALSE	4.15998432665058	4.11032147877255	4.34941481984249	4.43554192307751	4.05858491927527	4.22107278251506	4.76014109028739	4.48293215824891	4.30959094634287	4.33368133484022	4.42320164970806	4.36442535394533	4.58461981995399	4.07534436686219	4.19034620632862	4.30316701571115	4.6934423517457	4.66129925729457	4.43434132795901	4.31471827466382	4.43118834755731	4.18117412701222	4.15359458995078	4.50378122440419	4.45591240011036	4.17447033802826	4.40964211293712	4.67683155602301	4.62823117053257	4.54397835082718
Snx5 (sorting nexin 5)	0.162910493871714	0.122962556475083	0.122962556475083	1	FALSE	5.30712611044719	5.36875438295264	5.33953649434518	5.416275656763	5.06382216366462	4.92399533873386	5.42342690192203	5.38197893825349	5.52526395910969	5.37714804840821	5.21161189343853	4.93910431025571	5.3173945234315	5.25562913484628	5.00481147092805	5.65176927141799	5.56538697059646	5.71521523235939	5.58037465690412	5.62416817202523	5.81939739733064	4.87999486437775	5.22516308272995	5.21426471511345	5.24358149916486	5.3301352812931	5.07814440167399	5.54998638091754	5.31860607450373	5.5033487351675
Snx6 (sorting nexin 6)	0.040469119838789	0.367744009622329	0.367744009622329	1	FALSE	5.66270967107081	5.63106352769304	5.72626176315147	5.53580724805968	5.58287509475675	5.51973059493828	5.5962255434845	5.69881855011494	5.63131968079905	5.6119926648488	5.53897264489823	5.73802468449971	5.77365090172577	5.62891937351136	5.65459020522823	5.60055224569845	5.78975533022612	5.75717796511991	5.58604111308133	5.5197997752206	5.63875446643164	5.6280969910349	5.49935161959314	5.57991325938355	5.62878525800851	5.77768008729529	5.4900020537106	5.84581618860901	5.9480728216679	5.84819977128148
Snx9 (sorting nexin 9)	0.179698251788469	0.146042690689556	0.146042690689556	1	FALSE	4.06470181372159	4.16624143053656	3.77188557851537	4.1383967344573	NA	NA	3.99129961424285	3.9261228016717	3.91995974562804	4.09497074497985	4.31510245307767	3.94251450533924	3.61422690209447	3.87862726234475	3.45418905640167	4.02830392652438	4.21719193357464	4.45651705568735	3.98703884879385	4.04396561902038	4.21267049515082	3.9484980611541	4.74780628973934	4.06340802503642	4.25984493127605	4.30913979943284	4.33879520322666	3.91518624082349	3.55469935174678	3.77960642988346
Sod1 (superoxide dismutase 1, soluble)	0.193266585292159	0.215006337417587	0.215006337417587	1	FALSE	8.96021049940684	8.92702827688987	8.97668726632198	8.39461274424065	8.20859041494994	8.34979429242441	8.39346768514865	8.4480749964418	8.3051907954898	8.25448539088436	8.278802538435	8.34623890793557	8.8645823669894	8.79829682017677	8.87115675133285	8.44550738935536	8.34535201794035	8.37642062847855	9.18936005488446	9.26774177564662	9.24585214729525	9.01732901218044	9.11907080565295	9.06072835143657	8.97412774319142	8.99821243079613	8.94479111066082	8.0422503438278	8.14436763541167	8.10510707969188
Sod2 (superoxide dismutase 2, mitochondrial)	0.159603926028592	0.10501003793802	0.10501003793802	1	FALSE	7.58788250396001	7.51903074422272	7.44316734495344	7.49930377826754	7.46201140694591	7.6200804988015	7.67867055568679	7.7158521971564	7.72980425492525	7.74807206076225	7.804640876978	7.72985862418265	7.27387017925956	7.38303030145078	7.30110288694283	8.10536379491909	8.03501349422009	8.03047954611122	7.47122811285302	7.61851031017129	7.51552638910984	7.83935497965465	7.91682294522435	7.88228233050988	7.45256249006656	7.45608330672521	7.40295235400849	7.72571389443532	7.73945659976861	7.69908655714689
Sod3 (superoxide dismutase 3, extracellular)	-0.0608579359249719	0.469543891269131	0.469543891269131	1	FALSE	7.40857600764255	7.51066923763645	7.55691983613616	8.2793319967878	8.1246693284288	8.27911837908138	7.79996799323693	7.82104049198626	7.75439316084542	8.34488174509354	8.42904262169256	8.36341641255745	8.03178665241178	8.05244850049918	8.08859215664486	7.84820352776667	7.80832712544181	7.79562410476054	7.28848776399876	7.30838454030616	7.27848662862836	8.31696933528285	8.38379067881226	8.25685970078961	8.38602628493985	8.34806861220434	8.30361638115136	7.84675029036871	7.94116501316363	7.82122549419163
Son (Son DNA binding protein)	-0.00846197720060261	0.569655528861009	0.569655528861009	1	FALSE	3.34940774248261	3.20000520586141	NA	NA	2.93648718421587	4.08948120178465	3.98456200907291	3.5362394435727	3.92357707532848	2.76589325396485	3.37174005930547	3.3928669162308	3.59160761546218	NA	3.45155402029797	3.32243294980722	3.63458165249689	3.02737525250397	3.70463960988851	3.20906027516197	3.76041258326387	3.40982537651992	3.40247661405378	3.04977015181638	2.86134799465854	3.22707563176928	3.27516949058507	3.95011376246699	3.93522399406003	4.09534216241339
Sorbs1 (sorbin and SH3 domain containing 1)	-0.13720844342598	0.254715492334718	0.254715492334718	1	FALSE	7.55247698152213	7.56263167036792	7.54637746583376	8.02375989678556	7.98329576769562	8.0406842503345	7.26043973133056	7.34830324895384	7.2086245527479	7.87236091566912	7.90031739271421	7.88798213305845	7.80329162556219	7.84983667198023	7.85232974980426	7.67300513228298	7.66444017327947	7.71322840270706	7.21116798367419	7.1574682076071	7.17413672696563	7.99976328842658	7.98397974444968	8.05068126131821	7.76288693514407	7.7867009012221	7.73774759340773	7.24920828575398	7.23888237384058	7.23128839289119
Sorbs2 (sorbin and SH3 domain containing 2)	0.188250871870393	0.320054805569868	0.320054805569868	1	FALSE	4.93148450738302	4.99064632658157	5.1345947103839	4.95355859133018	5.46768379582772	4.87154305572963	6.93222656518545	6.9137630694245	6.85522979074184	5.30299526999898	5.45944145516086	5.3887956999751	5.46772943721911	5.45525487822668	5.58626334522573	5.69443728985694	5.61458617924028	5.67661438525236	5.79648095082265	5.54319890019333	5.71928476516294	5.48703286331696	5.50123849149814	5.48516918005091	6.10842409189303	6.16280418762932	6.13179318230599	6.00990249937363	5.86264479570954	5.74136181414418
Sorbs3 (sorbin and SH3 domain containing 3)	-0.0463176480218181	0.457545131277491	0.457545131277491	1	FALSE	4.58230308772569	4.41831140452969	4.39431520205067	4.83226724296048	4.92375295085282	4.8961798001833	4.22787967139526	4.27949358221343	4.22356928340299	4.24039066038533	4.21216464270885	4.17933587798766	4.22737912465889	4.44285726322321	4.06374452172678	4.26011600981518	4.27403051330275	4.25611997715972	4.18287500613313	3.94089966013841	4.27126131663308	4.51911411504084	4.22448795898989	4.18706301031437	4.53538114445554	4.77827166663844	4.5235368654903	4.62128413077242	4.35246899669194	4.5222692241018
Sord (sorbitol dehydrogenase)	0.680960231582081	0.0130792060224702	0.0130792060224702	1	TRUE	6.13469737766743	6.27910723294151	6.08516543056902	7.48016816348452	7.36151397077051	7.36282052553426	8.10945459063418	8.16401187655382	8.15683646958641	6.86612906856953	6.91586743100128	6.96631509877333	7.07089375358789	7.17483582326373	7.17668180582038	7.7429830418116	7.78092684007813	7.81442224656679	7.41034110461409	7.37612538927617	7.45398665868429	7.66878572910474	7.54295446187881	7.71555022304441	8.47329175240693	8.53041804248802	8.53539980856265	7.76037399178916	7.85676165141839	7.85658115076482
Sort1 (sortilin 1)	-0.11062861164255	0.438206095189945	0.438206095189945	1	FALSE	3.2287217381315	3.61123140891171	3.5392580899314	NA	NA	NA	3.52944617186991	NA	3.62817866699795	3.93980955700718	NA	NA	3.91452625521343	NA	NA	3.5119739817818	2.77363771598838	NA	3.91952124228864	3.77996355861765	4.06898029487818	2.63795795340694	NA	NA	3.58973952175203	NA	4.05773618340894	3.40546145911177	3.8242892510636	3.11423707659028
Spag7 (sperm associated antigen 7)	NA	1	NA	1	FALSE	NA	NA	NA	NA	NA	NA	NA	NA	NA	NA	NA	NA	NA	NA	NA	NA	NA	NA	NA	NA	NA	NA	2.26615686364662	NA	NA	NA	NA	NA	NA	NA
Spag9 (sperm associated antigen 9)	-0.000470979104922734	0.579738112479896	0.579738112479896	1	FALSE	3.56901708294358	2.73829874957533	3.43134214836507	NA	5.90972750926651	4.17014940321788	3.74278234020002	3.84058408284272	3.54622773445293	3.19179634331598	3.94447430053479	3.39466504358686	3.56097168244308	3.14694353682953	3.56655946387854	3.85124932023306	3.6300675915111	3.63232638751383	3.86218355782975	3.67470921481826	3.71561885907482	3.76758064900966	3.72033319465959	3.26412653328846	3.84702476368557	3.88715480147962	3.80442533967831	3.49290427766436	3.45990369613312	3.83354793554606
Sparc (secreted acidic cysteine rich glycoprotein)	0.130768188845961	0.311676123702591	0.311676123702591	1	FALSE	6.56579669019382	6.70507939227405	6.53759426780312	6.94197485993681	7.06447332875342	7.11227268144979	6.12029594691706	6.11624829828662	6.13910312644526	7.02517279095628	6.88086915601818	6.94002576362267	6.4490396651533	6.49562641554425	6.49548411466873	7.0116186312191	7.00068737058091	6.86641348112345	6.12221714617112	6.16438806638643	6.12996298434166	7.16120244101634	7.23914978011382	7.15937690201372	6.86191815523036	6.76884595975339	6.87578006306849	6.65559511976115	6.79160572470455	6.74181750522828
Sparcl1 (SPARC-like 1)	-0.0336329552562367	0.501874991336433	0.501874991336433	1	FALSE	3.59451272058623	3.067757445241	3.42454591756113	3.41787951243522	3.1393843584572	3.90434921526526	3.5186484351911	3.30909904373205	3.46525620223167	3.13310973533814	3.47684825202154	3.73850845257783	3.34037711365556	2.59704959960215	3.23542838186027	3.27998082913486	3.35658049751	3.0356925240827	3.25413292367866	3.37942688933173	3.43151599040644	3.59081756331295	3.44339447483858	3.18953361898424	2.90242866054337	3.47748305572792	3.40759748543024	3.56253551344037	2.91798161243496	3.62915841805576
Spart (spastic paraplegia 20, spartin (Troyer syndrome) homolog (human))	NA	1	NA	1	FALSE	NA	NA	NA	NA	NA	NA	NA	NA	NA	NA	NA	NA	NA	NA	NA	NA	NA	2.58844480764187	NA	NA	NA	NA	NA	NA	3.83349733685984	NA	NA	NA	NA	NA
Specc1 (sperm antigen with calponin homology and coiled-coil domains 1)	0.134895137736055	0.431722918088729	0.431722918088729	1	FALSE	NA	NA	NA	6.16559242094945	7.54994634852555	NA	5.67122542606018	5.93177286817573	5.66458523622109	5.31857353866686	4.91927333360587	6.18929283766509	5.53482110893509	5.56643160181678	NA	6.29640417718291	6.40895806269117	5.78076939934452	5.69390785638793	5.4975516932364	5.91085495965646	5.79674569122662	6.3723897411011	5.7361096418016	6.11550773564609	5.79538253801562	6.14765471105193	5.53046720408454	5.42840372510474	7.27959201044169
Spef1 (sperm flagellar 1)	0.0264499117327711	0.545442819776817	0.545442819776817	1	FALSE	NA	4.59331791233149	NA	4.30310855138107	NA	4.89756959359994	4.78650749750294	NA	NA	NA	NA	NA	NA	4.80427044269184	4.92821870177992	NA	NA	NA	4.80808638907916	4.30223861461911	4.91656740716467	NA	NA	NA	5.01637151388886	NA	NA	NA	4.6831462166514	NA
Spin4 (spindlin family, member 4)	-0.151389371488311	0.326024475878571	0.326024475878571	1	FALSE	3.65051183562216	NA	5.14756720709463	4.8499642421712	4.48298377132094	NA	4.25422364732858	4.95284606077852	4.8508944130873	NA	4.98412903625561	4.80600949701857	NA	4.59564090573622	4.82321436359797	4.89792288158624	4.97245371656901	5.0310996040837	NA	4.72713083934337	4.31188815089425	3.91336815967972	4.68041438180682	4.12878829383071	4.1987141557153	4.79691956290277	4.90585148105293	4.01601486579219	4.42942850208725	4.28617145110702
Spink1 (serine peptidase inhibitor, Kazal type 1)	1.17314040724214	0.111251773008406	0.111251773008406	1	FALSE	4.88133180188816	4.57157973723231	5.74049587418707	8.69723170643806	8.7858872546256	8.50819489291107	5.61026303035669	5.18723724693308	5.31361228462221	7.33958281239569	7.54929181535388	7.58953130703713	5.50906555433172	4.37634595603561	5.09315871441444	10.1486672341233	10.2515889223189	10.2909864647284	8.76046048848604	8.64213474932548	8.6418061069131	7.13067351685106	6.46319574468008	6.40095967862685	6.28568703053727	6.0960804925986	5.93560589578245	5.76163632899706	5.73335162877849	5.80708181464781
Spon1 (spondin 1, (f-spondin) extracellular matrix protein)	-0.180350663035712	0.272382275227522	0.272382275227522	1	FALSE	3.40104333078767	NA	NA	NA	3.88334710833732	3.95977015521147	3.63860678268184	3.85587013199154	3.85132928725514	NA	NA	3.81669185586565	3.42956240608312	3.30165641440328	NA	NA	NA	NA	NA	3.07309699110152	NA	NA	3.33571191032046	3.76204046909019	NA	NA	3.49542655077681	NA	NA	3.84190269276414
Spp1 (secreted phosphoprotein 1)	NA	1	NA	1	FALSE	NA	NA	NA	NA	NA	NA	NA	NA	NA	NA	NA	NA	NA	NA	NA	NA	NA	NA	NA	NA	NA	NA	NA	NA	NA	3.83185697847858	3.96402890000206	2.98767740223303	2.94007840032885	3.24741108806311
Spr (sepiapterin reductase)	0.145329913120807	0.0639446410353344	0.0639446410353344	1	FALSE	6.8759520362189	6.75778334225916	6.80269729649035	6.95477792500507	6.77974561556499	6.57636794391568	7.19164160514275	7.17677155015615	7.17282750727309	6.90645772216199	6.97929371044573	6.9350117827454	7.00400692603029	7.09035593662263	7.03191343937224	7.0893816220682	7.15323787250943	7.08800375047653	7.1341182385653	7.13420040010644	7.0800500175381	6.97824139973736	7.02256755697524	6.88368190472135	7.32023193152308	7.24189737171664	7.19024939965488	7.00803637981053	7.07963411236871	7.01202107844473
Spryd4 (SPRY domain containing 4)	0.171049068979288	0.2437600992472	0.2437600992472	1	FALSE	NA	3.32122677466287	3.8939251985619	4.03365205249	NA	NA	3.83438761460539	3.90627491436973	NA	3.82344367219591	3.57611091727949	3.59377205604075	4.00880059333971	4.03755793542403	3.7704907921601	3.91498540759738	4.24537396261816	NA	3.51407174917564	NA	4.19661491217459	3.55369226046952	3.31141011037277	NA	4.53942560745562	NA	3.97216877789787	4.23742605000888	4.3097364475145	3.88627699461709
Spta1 (spectrin alpha, erythrocytic 1)	0.219586986264082	0.0809409335282457	0.0809409335282457	1	FALSE	4.38001595802256	4.20082603945273	4.41231409770962	4.47124599957519	4.62276639898627	4.37439963676144	4.23601036384846	4.18864620622075	4.08542465625268	4.38887833881199	4.4051142261587	4.45200231611571	4.81056649372516	4.63648541913088	4.72042622991965	4.35121134581021	4.37560249397709	4.43666823981803	4.62470335433897	4.72027299217651	4.57284723558948	4.23792312364659	4.31241105332054	4.19628441587273	5.00707437453437	4.98647464908352	4.95940387186624	5.03263866709663	4.89997797896589	4.96543337855623
Sptan1 (spectrin alpha, non-erythrocytic 1)	-0.284695074416956	0.00380551814084284	0.00380551814084284	1	TRUE	8.19867094366944	8.2186455697727	8.20024636436653	8.38177220684292	8.35354384289477	8.33638605124725	8.15366349111061	8.15017376902946	8.11927835407761	8.41252750737129	8.40773088212657	8.40963277944649	8.34152327085316	8.34154550868706	8.35495898250573	8.24304065895903	8.23747767716418	8.22442139396945	7.96067387445808	7.94984421554724	7.9643813031228	8.19736906511872	8.21304587864599	8.20689714221768	7.70058536749958	7.68832725081693	7.68588409859881	7.93573081699436	7.92713201150168	7.9750626531327
Sptbn1 (spectrin beta, non-erythrocytic 1)	-0.129589392993819	0.129857796857702	0.129857796857702	1	FALSE	8.35336299296302	8.36331127390677	8.37404832451428	8.10639019926888	8.07729107372153	8.02849732505824	8.32511203328011	8.31452433444004	8.27698511164566	8.73205885898873	8.72134189660295	8.67975101923244	8.4897315770074	8.42571944713657	8.40151101064005	8.36236029727618	8.30241959005483	8.35469457588868	8.24748134796759	8.22680231799397	8.23946010025512	8.38896871962007	8.38575457187046	8.3919180501285	8.0203021712736	8.05592770737732	8.01025954240539	8.26136156319678	8.22924662655064	8.24883840164025
Sqor (sulfide quinone oxidoreductase)	-0.00745990064162461	0.569655528861009	0.569655528861009	1	FALSE	3.61202216280806	4.02121319508696	3.83495386907935	NA	4.21975709742165	4.31905427135225	4.13439346131199	4.19968019621658	4.00000901681583	3.38722466201514	3.79264715623818	3.88323956600584	3.82686368490066	3.50109515036666	3.24013875258708	3.6142504639929	3.68717269447643	NA	4.21817668985993	4.3085283429977	4.34255474547732	NA	NA	3.54643766273079	3.94538296682437	4.0595023779365	3.26662165183926	3.7186465747944	3.82592805859012	3.6392437418147
Sqstm1 (sequestosome 1)	0.172087247123685	0.182461888016455	0.182461888016455	1	FALSE	3.86192559709003	3.50633535358042	3.71604707415998	4.91769430008729	4.41539362066014	4.00768887615679	3.92332035364441	3.89694992081678	3.91047364419714	4.16722142408761	3.81969883533176	4.33459687758405	3.66333323261996	3.70667420709034	4.11063885932169	4.05349368688403	4.08702147879072	4.10631481481882	3.96157702795988	4.21029534185664	4.27780625852198	3.92730863956317	3.75772734886849	4.40124817274016	4.22194666276113	3.8213530680986	4.58928410667125	4.26506177057807	4.47829234918754	4.3805701559832
Sri (sorcin)	0.122514488063171	0.0736971181340904	0.0736971181340904	1	FALSE	6.67628151464875	6.54004897401447	6.66801981681918	6.72779795638756	6.83953134978186	6.78731491686026	6.90124101506283	6.94947657038666	6.8855987669905	6.90962911541545	6.96194738897745	7.10223819393074	6.97403594022827	7.03210084316702	6.97343907853414	7.05263325588612	7.11867119085562	7.10753095514318	6.95944560504262	6.9941157969283	6.96851704462104	6.87888470585538	6.98348389363106	6.90673429517933	6.88879194664314	6.98901408346599	6.96416756068177	6.98437288429916	7.08553088283198	6.88452466108801
Srl (sarcalumenin)	0.394776332414581	0.309480484760099	0.309480484760099	1	FALSE	NA	NA	NA	NA	NA	NA	NA	NA	3.73396166330892	NA	NA	NA	NA	4.46549130925173	NA	NA	NA	NA	4.26037198167496	NA	NA	NA	NA	NA	NA	5.01800205549546	NA	NA	NA	4.20513441891429
Srm (spermidine synthase)	0.071589169372599	0.25941434155432	0.25941434155432	1	FALSE	6.98836657720648	7.01907916197173	7.02522817038521	6.85143673596167	6.83187724119167	6.84328040898502	6.73660487531425	6.93837989808029	6.84873559768241	7.0389848141803	7.0137190634659	6.95754320075711	7.09217571808138	7.10950682755829	7.18426045524226	7.02305570356402	6.94590027618714	6.94380414383475	6.93543617416431	6.77056479197169	6.72055209160511	7.25314782685493	7.1789038281477	7.26436753121453	7.13169236568944	7.04662201785226	6.96973761835762	7.16100083748324	7.00419798988152	7.2040330898447
Srp19 (signal recognition particle 19)	NA	1	NA	1	FALSE	NA	NA	NA	NA	NA	NA	NA	NA	NA	NA	NA	NA	NA	NA	NA	NA	NA	NA	3.26697838764275	NA	NA	NA	NA	NA	NA	NA	NA	NA	NA	NA
Srp54 (signal recognition particle 54A)	0.18713771007511	0.196642604385193	0.196642604385193	1	FALSE	3.64439854115443	3.6756465908304	3.63253578734596	3.15942090348595	NA	2.5631605715091	3.56023805272286	3.62576143655793	3.56447572706124	3.36366170628258	3.70421906361709	NA	2.90446290289371	3.46750121582158	3.16159266540767	3.34655982775468	3.62921671559532	NA	3.69701758514553	3.69740687295203	3.87401000554047	NA	2.93556535298879	3.08113507206616	3.75716196051563	3.62191120476243	3.46101771099132	3.65401156085392	3.77403850855998	3.93081301794065
Srp68 (signal recognition particle 68)	0.551405926880123	0.194600542865451	0.194600542865451	1	FALSE	NA	0.995086479134083	NA	NA	NA	0.0663578943003151	1.08991164607638	0.430081835957566	NA	NA	NA	NA	NA	NA	NA	NA	NA	NA	NA	NA	0.973258594034236	NA	NA	NA	NA	NA	NA	NA	NA	1.42027218746018
Srp9 (signal recognition particle 9)	0.176692368497816	0.167713703204816	0.167713703204816	1	FALSE	5.25721433167902	4.46986644507221	4.95348875095098	5.11111479926941	5.13974779111522	4.75330501333656	5.45145181572384	5.09544344148403	4.98163349309373	5.02011100546124	4.97397396992559	5.13072499111887	4.74917488994661	5.38420871560035	5.56471349826092	5.50701125023712	4.81857450864963	5.56943944469057	5.25291894609033	5.0502665982311	5.34053378513139	4.91714528849154	5.00764851546862	5.30414959266641	6.05552973345469	5.20148487953309	5.06609349700371	5.35029214350444	5.20341261077665	5.04205768557653
Srrm1 (serine/arginine repetitive matrix 1)	0.328977351557689	0.224593458433085	0.224593458433085	1	FALSE	NA	NA	NA	NA	NA	NA	4.07277467164112	2.79585835989465	4.07989859927931	NA	NA	NA	NA	3.25087670662294	NA	NA	NA	3.59936540661026	4.21072393727908	3.80673649165267	4.13204210744979	NA	NA	NA	3.52317300322825	NA	NA	3.79829941264165	3.94306801870387	4.01722710977198
Srrm2 (serine/arginine repetitive matrix 2)	0.0399476308353497	0.487217641219253	0.487217641219253	1	FALSE	4.01299766400306	4.56109391780154	4.17552460108987	NA	4.376262596185	4.24155802216579	4.46909800796955	4.64696905038256	4.32481780247957	4.06652839193846	4.39172648379958	4.33994974131629	4.31209878716697	4.32943219953547	4.54559158875514	4.36481752956455	4.04894236130886	4.51743948334858	3.87681159461032	4.35661570846751	4.2716348337825	3.77110381891988	4.48724836736164	4.146345667618	4.63214022881091	4.46165296953051	4.27564777179951	4.6779310100453	4.92333937163215	4.92359608993237
Srrt (serrate RNA effector molecule homolog (Arabidopsis))	0.46681941113788	0.00179113969960117	0.00179113969960117	1	TRUE	4.80262751136471	4.61689284417962	4.51661404378363	4.51549800453224	4.1872530855823	4.51881836282386	4.74775259267856	4.88225175696973	4.82529718539685	4.38113798803919	4.50552258908425	4.29161829136057	4.87785710943224	4.63974153224078	4.56210807176055	5.08653752245786	4.94663729711677	4.99546642854414	5.16618518119986	4.99897622504224	4.98839384648927	4.68030747653808	4.45117154022565	4.52390063600574	5.21959836017926	5.36164906550034	5.28953202807703	5.35028153390543	5.37697447315199	5.43767052186361
Srsf1 (serine and arginine-rich splicing factor 1)	0.106899094903779	0.232739935764245	0.232739935764245	1	FALSE	5.27901062945524	5.35651007301676	5.40092724076962	5.35648542363194	5.51797167291365	5.29009259303706	5.59537833823371	5.68667139938903	5.67514692098345	5.52205888872719	5.49247171955193	5.41390205734433	5.70336652800664	5.53751972340334	5.65315175950012	5.3414271994716	5.47621965072303	5.4619966783957	5.63648541913088	5.62275761532112	5.60738358150618	5.40133010137816	5.22078652966049	5.43627512854555	5.60966041811521	5.69777659909752	5.42300998953633	6.00649551685946	6.01997984217095	6.12256712160852
Srsf10 (serine and arginine-rich splicing factor 10)	0.588536777721097	0.00108359050016535	0.00108359050016535	1	TRUE	4.42276449282661	3.85938321002846	4.16158944084521	4.32009470773801	4.26917531375404	4.1094190684454	4.60392301269048	4.60598020747087	4.33376003711854	4.27555093638049	4.46372707198851	4.59353305085637	4.13319359866411	4.56590785796983	4.59237331367578	4.63520877993748	4.85569574813995	4.6652222027498	4.82017896241519	4.9225308859854	5.00854515350724	4.14344240026461	NA	4.56601749450934	4.90456598477843	5.33388523644081	5.22768717397137	5.46243846950639	5.30567144804261	5.34477524693595
Srsf2 (serine and arginine-rich splicing factor 2)	0.376339470178729	0.0147172116325012	0.0147172116325012	1	TRUE	6.8082691979017	6.83924158747182	6.90943710808981	6.85960932628903	6.64830724410826	6.77481340995489	6.94948824310161	7.24583788960736	7.09473222769033	6.49246050335739	6.79968312386329	6.55200964863533	6.89362917202242	6.86108690599539	6.75183859320636	6.89912728198134	7.1015240196461	6.93715603846619	7.16624343940088	7.39217142839383	7.08196802766868	6.86772352785268	6.66003869115359	6.56783289935537	7.39830761153703	7.37261262079637	7.5380336908782	7.73285934622326	7.6753431396664	7.73459447095599
Srsf3 (serine and arginine-rich splicing factor 3)	0.382142121681042	0.010488900259555	0.010488900259555	1	TRUE	7.45583680034151	7.38014933135825	7.38907630843813	7.47972368664362	7.34963066264237	7.33964516126935	7.78643300401928	7.69762788606169	7.80982599609745	7.30803862702791	7.39617661823439	7.36932688376277	7.49255824155043	7.58657711475844	7.57327605284664	7.64806991319869	7.63821867880936	7.54300861317785	7.87327799307504	7.94733302688715	7.95721814916694	7.39468561985911	7.49875348896544	7.40375342517234	8.03076092216864	7.90171165388988	7.97686766602008	8.37079200930198	8.46453758218603	8.49704545838934
Srsf5 (serine and arginine-rich splicing factor 5)	0.182642201843509	0.349519988119394	0.349519988119394	1	FALSE	3.69804063120238	4.15963725817466	3.66914018047301	NA	4.30201190628596	5.56882561206989	4.28496564508282	4.32098282002426	NA	4.06493457251628	3.20939253720435	4.11098121794123	3.88355239416666	4.44303635598923	4.83090430980206	4.18212813795191	3.31691758042616	4.29345877373331	4.386065959392	3.81246742012836	4.23486915170538	3.91725033295909	4.22711723101714	3.91349262775008	5.17295148433221	4.30671428723995	4.47032861261884	5.2438632651294	5.13248225009941	5.06768603732261
Srsf6 (serine and arginine-rich splicing factor 6)	0.327425870391189	0.0343472219412026	0.0343472219412026	1	TRUE	4.84455638792653	4.90456598477843	4.93225964167864	4.71630503984442	4.80251895001484	4.82369841678734	5.1196881745192	5.12166198141214	5.15685770047575	4.91436360369576	4.93857279659423	5.01640271640291	4.94274907082889	5.03933144237055	5.21445901171922	4.67224994485393	4.94699748147253	4.96365907302211	5.18697984450933	5.37674879409372	5.38206196847315	4.84558539111848	4.88882116450108	5.24404980961048	5.25742178805896	5.31042737775405	5.47155816846905	5.88008060267413	5.90591644764398	6.0668211186617
Srsf7 (serine and arginine-rich splicing factor 7)	0.410457691938786	0.0169669780154612	0.0169669780154612	1	TRUE	5.85286529290219	5.73819226499086	5.57418629875708	6.05614345660727	5.67178588835809	5.4220614012825	6.23581511974587	6.18864422830998	6.07455467280078	5.88949301196844	5.92120065486364	5.83126670207649	6.16459321950297	6.0738373673353	6.14023672551623	6.17742352470578	6.05668539776694	6.10249227068293	6.32531445082183	6.3372490275188	6.28713056760779	5.93148214353179	5.66990549835733	5.64981949114495	6.63968076470699	6.55068984589535	6.61366572067603	6.86272413359809	6.88808566840687	6.89939317867799
Srsf9 (serine and arginine-rich splicing factor 9)	0.192642285611587	0.0932534332515204	0.0932534332515204	1	FALSE	4.18919200596365	3.75688451916076	3.8005065016318	4.22341482670741	4.31576908599006	4.55826763405574	4.26684649560664	4.36375280475928	4.69513083232666	4.20201800598418	4.28538742191415	4.18579520148486	4.20810361961106	4.11177417583812	4.44088577407692	4.39699515503196	4.52173547751092	4.34775777043062	4.39344365919464	4.39005542818925	4.49316054721187	4.09661607285147	3.84985918518657	4.36359162661672	4.56055600473953	4.53300260646713	4.3220867826142	4.72703278798241	4.75794597740376	4.73952410785403
Srxn1 (sulfiredoxin 1 homolog (S. cerevisiae))	0.107908870715534	0.505476873014694	0.505476873014694	1	FALSE	2.21823559884682	1.21788210883897	NA	NA	NA	NA	2.76078300890691	3.29941758324551	2.97128603002034	NA	3.49218648066064	NA	NA	NA	NA	NA	NA	NA	NA	NA	2.28381215886945	NA	3.11755209575693	3.74778481115486	3.00884898736972	NA	2.25315425769079	2.83219532848449	2.51529614253985	2.38434826455043
Ssb (small RNA binding exonuclease protection factor La)	0.246513498145517	0.0712387719629949	0.0712387719629949	1	FALSE	4.74533953285638	4.79277207751812	4.930226391146	4.6242646949849	4.69352041090951	4.86986153818883	5.31919159413073	5.15064496852443	5.31038738555245	4.89078714021081	4.77770901459255	4.70292899272541	5.00208589073933	4.97268346483461	4.73403213956493	4.92589975525907	5.03491558373532	5.00335936856975	5.19842736065586	5.14903169051834	5.16492301238438	4.67711918645835	4.6720745264097	4.614886489836	5.31205157826253	5.26141422151688	5.26072575036149	5.61232300754689	5.60985540844502	5.71713076870218
Ssr1 (signal sequence receptor, alpha)	0.0289490600148467	0.508898565730027	0.508898565730027	1	FALSE	6.25886938015353	6.07062761051821	6.14255026684322	6.0945886761549	6.17536291757214	6.15564602902162	6.33107278828429	6.2651480580739	6.34003522591285	6.01738079589207	6.06994056276948	5.82388180504453	6.05031449191938	5.69734570610986	5.8723978562276	6.25907471502381	5.77247953819385	6.35833471822195	6.0302212939056	6.07993485580242	6.27477601894974	6.00402041372044	5.84588642399555	5.95190013357112	5.72285943311078	5.78011321128587	5.96101667620462	6.55571187486569	6.63814191455734	6.56492684931152
Ssr4 (signal sequence receptor, delta)	0.14033887945261	0.2437600992472	0.2437600992472	1	FALSE	4.27148543852706	3.83391219370971	4.01255973484438	NA	NA	NA	4.03279733093705	4.15532827729476	4.29317181300817	4.33370995434728	NA	4.50120982441117	3.81900390043332	3.70334437751047	NA	4.39489136644259	NA	NA	4.22481205781355	4.15116879418666	4.26670409862277	NA	NA	NA	4.59108096210454	4.29200130513805	3.81903456638524	4.28961317596151	4.31297731715699	4.01762799573759
Ssrp1 (structure specific recognition protein 1)	0.253501982494955	0.185698879506226	0.185698879506226	1	FALSE	NA	NA	4.19858844435124	NA	NA	NA	3.89274072777935	3.68848252062772	NA	4.12981053467684	3.69401097182459	3.32781668363261	NA	NA	4.18360560929932	NA	3.74791367786546	NA	4.00390801244943	3.79938783623672	NA	4.13091440061098	4.45374802327651	3.46519088792598	4.29895884572723	4.72617182883018	4.48001948102012	3.90845747303698	4.37296602347243	4.13733957181602
Ssu72 (Ssu72 RNA polymerase II CTD phosphatase homolog (yeast))	1.044767943846	0.0331530383182023	0.0331530383182023	1	TRUE	1.11382716276219	NA	NA	NA	NA	NA	NA	1.72111012853332	0.962126979838288	NA	NA	NA	NA	2.10153914700146	NA	3.62036353790618	3.03207615135356	NA	2.19703500532003	2.48439338441773	1.93292667992188	NA	NA	NA	NA	NA	NA	2.69959827061755	2.24809151576828	1.94086584173329
St13 (suppression of tumorigenicity 13)	-0.174177591790544	0.0670474294131611	0.0670474294131611	1	FALSE	9.45617162792987	9.48184382159948	9.43730681726449	9.41534882857903	9.39477992401884	9.37487864010835	9.07087765761972	9.05788615584515	9.00485247272262	9.33689033482007	9.29103252558246	9.37940652751043	9.4014235455512	9.38453986330261	9.37744698282938	9.35305637847842	9.36072200861763	9.33872747014459	8.95037217683551	8.91178144795052	8.90456839314563	9.40044186625766	9.52852834367087	9.39124144095966	9.0072151274859	9.09385327832326	9.05795924145452	8.99593952921288	8.97824139973736	8.97937374615112
Stab1 (stabilin 1)	NA	1	NA	1	FALSE	NA	NA	NA	NA	NA	NA	NA	NA	NA	NA	NA	NA	NA	NA	NA	NA	NA	NA	1.28679836782899	NA	NA	NA	NA	NA	NA	NA	NA	NA	NA	NA
Stam (signal transducing adaptor molecule (SH3 domain and ITAM motif) 1)	-0.00679325996016398	0.569130530522798	0.569130530522798	1	FALSE	3.67677515117339	4.23417172550632	4.03435659664664	4.18283528883687	4.09758551553387	4.03727678367709	4.02396499080005	3.56788612486921	NA	3.45160676821315	3.6916569897638	3.18093393486499	4.1524998360218	3.76194476193055	4.19861201606641	3.73662652098894	3.60271816267466	NA	4.14360566015987	3.85978075345955	3.81933097031952	3.98759373325804	3.67556755853473	3.87189292003955	3.928825091151	4.25418584650111	4.08408127760138	3.74427952089966	NA	3.61729848284085
Stam2 (signal transducing adaptor molecule (SH3 domain and ITAM motif) 2)	-0.126231920015339	0.355052485190935	0.355052485190935	1	FALSE	3.40000501766122	3.51440003903662	3.29667177666122	4.11224139955237	4.52904630489601	NA	3.30344030503005	3.49721635247314	NA	4.40157585938017	3.41424379871869	3.98649285251857	3.69021593115402	3.91884416018925	3.97271103216798	3.071342222354	3.5583043745482	3.81458118422216	3.31698127844765	3.69551506171729	NA	4.17917661199782	3.82760565253055	NA	4.21540680391174	3.5871849428832	4.01924822136693	3.35593246246394	3.46398857664599	3.29082247615041
Stambp (STAM binding protein)	-0.0291869375147019	0.546696985485888	0.546696985485888	1	FALSE	3.15208442308552	NA	NA	3.53475886934436	NA	3.5737380630589	3.25113129237829	3.22082212094506	3.66386831255998	3.39515879314222	3.30707290804371	NA	NA	3.46343936210694	3.22708641687464	NA	NA	3.97078004557285	3.69103159072868	3.76847018831508	3.96310415473555	3.29727066721943	NA	2.07801200338479	NA	3.3621893179518	3.46124041077425	2.53303750342414	3.23830078510281	3.4835836378225
Stap1 (signal transducing adaptor family member 1)	NA	1	NA	1	FALSE	NA	NA	NA	NA	NA	NA	NA	NA	NA	NA	NA	NA	NA	NA	NA	NA	NA	NA	NA	NA	NA	NA	NA	NA	NA	NA	NA	NA	NA	NA
Stard10 (START domain containing 10)	0.0438647486147924	0.523723370077915	0.523723370077915	1	FALSE	NA	NA	NA	NA	NA	NA	3.60250438960829	3.63895424979783	3.7292699679842	NA	NA	NA	3.69242719808971	3.32147068805659	NA	2.91823165169631	3.44551483830211	3.57468282976176	3.41447383643093	3.54626478283935	3.59442911620943	NA	3.34147345686131	NA	3.79370864249168	4.36788123094915	4.09356862678801	3.74587193532133	4.00525625006778	3.48891341746832
Stard5 (StAR-related lipid transfer (START) domain containing 5)	0.375791661692678	0.0143358645689121	0.0143358645689121	1	TRUE	4.25064329687475	4.14989341355602	4.2610041881009	4.64141886286257	4.54144669268869	4.23987916520603	4.62395462859252	4.29813773716234	4.74876712920789	3.66616576113855	3.95732031613001	3.84058408284272	3.96490685931288	4.17167921347933	3.7693380193933	4.98638362846288	4.5792586058144	4.52852131124355	4.17984541103538	4.29928862385838	4.33649049258344	4.76455316772737	4.3884168780602	4.280570356128	4.76691843336071	4.74472083877745	4.77129401565166	4.82346914867932	4.93100693078965	4.38127644976625
Stat1 (signal transducer and activator of transcription 1)	0.282685075608388	0.177932015496033	0.177932015496033	1	FALSE	NA	3.62179401538061	3.80796278689088	NA	NA	NA	4.44480618851303	4.30038001818031	4.26069564576522	3.6518438792771	NA	NA	3.13502750612907	NA	3.39861031663164	4.15977448127277	4.19060695933879	4.21513496000223	4.56234012724346	4.44091898643556	4.35701001249051	NA	NA	4.0799412539178	NA	3.49947599961551	NA	3.63205877682427	4.17064616868597	3.90566859642121
Steap3 (STEAP family member 3)	0.0426715225188582	0.5146694164483	0.5146694164483	1	FALSE	3.6504773698971	3.3832480868296	3.66541551195725	NA	3.89055369913251	NA	4.53666218584846	4.65616454685949	4.63846777239997	3.9070444748728	3.95467092551631	3.78229322859156	3.86230260107767	3.57977149325799	4.20240204854012	3.62896018879855	3.94983371269985	3.37009451603714	4.54715982964799	4.23439401881075	4.83298619062829	3.77214959078454	3.83527734330512	4.00582213436127	3.78657545311551	3.90388666475123	3.64686539650042	4.26573692621362	4.29159619130914	4.23351230941271
Steap4 (STEAP family member 4)	-0.309681048157347	0.0320688082975713	0.0320688082975713	1	TRUE	4.94847937194197	5.15479381082575	5.20350266530265	4.36425024111841	4.70501025298183	4.89514263619838	4.95004375512149	5.06466732774321	5.09524087623233	5.09947195311277	5.03647256294988	5.0933742498729	5.52216249057985	5.32619216449412	5.44036756225934	4.5397605841618	4.52437716202187	4.55527013398124	5.24886116647812	5.20438725004303	5.2552136762593	4.71860274020269	4.91916366809884	4.64215280443136	4.56646813499077	4.48362877897277	4.3435854831614	4.73768676140986	4.74118651000956	4.77361134415205
Stimate (STIM activating enhancer)	NA	1	NA	1	FALSE	NA	NA	NA	NA	NA	NA	NA	NA	NA	NA	NA	NA	NA	NA	NA	NA	NA	NA	NA	NA	NA	NA	NA	NA	NA	NA	NA	NA	NA	NA
Stip1 (stress-induced phosphoprotein 1)	0.0518793508831439	0.304071821802768	0.304071821802768	1	FALSE	7.29096803997498	7.17589381032088	7.14649230697719	7.05628004496747	6.86968637015332	7.00120549909496	7.25442397518045	7.25496245461944	7.23159560870163	7.24102023751197	7.09712616520829	7.04157154700155	7.18016775697006	7.19100984858729	7.20189846167309	7.22340324178859	7.2418878405154	7.17582396717241	7.11672862862833	7.17475594368751	7.17965037667399	7.02181282358484	7.10127187370181	7.03028089467172	7.2583493189301	7.18752033656574	7.20539251298969	7.40145127895837	7.3289082526027	7.36525509971855
Stk24 (serine/threonine kinase 24)	0.429686764636619	0.0402492990663593	0.0402492990663593	1	TRUE	2.26661265735965	2.01720929003222	2.761068214417	2.63458165249689	NA	1.98361203325257	3.10303932869819	3.43652166847753	3.43295940727611	3.50021567974107	2.77251490407831	2.99141935156528	2.96554789414095	3.19142210110225	3.07057823987302	3.01338543313344	3.12339968044099	3.67201793526453	3.43321319241397	3.22604913709999	3.3455525027699	2.92808033349359	2.78711689270674	3.55537444611063	3.90898579026168	3.17771851116218	NA	3.28260882617868	3.17981993865653	3.50959450773085
Stk26 (serine/threonine kinase 26)	0.527896563274031	0.255083890753147	0.255083890753147	1	FALSE	NA	NA	NA	NA	NA	NA	NA	NA	NA	NA	NA	NA	1.78803833606471	NA	NA	NA	NA	NA	NA	1.7935130547057	NA	NA	NA	NA	2.64944991324236	2.19406182995455	NA	NA	2.62671479945236	NA
Stk3 (serine/threonine kinase 3)	0.215373688831928	0.380405449333915	0.380405449333915	1	FALSE	2.65558309927965	NA	NA	NA	2.9529988420635	3.80717972702273	NA	NA	NA	NA	NA	NA	NA	NA	NA	NA	NA	NA	3.36744096197086	3.03228778175725	3.4994377299815	NA	NA	NA	NA	NA	NA	NA	3.71865753323423	3.15198055115892
Stk4 (p21 (RAC1) activated kinase 3)	NA	1	NA	1	FALSE	NA	NA	NA	NA	NA	NA	NA	NA	NA	NA	NA	NA	NA	NA	NA	NA	2.90443014636023	NA	NA	NA	NA	NA	NA	NA	NA	NA	NA	3.68067317228743	NA	NA
Stmn1 (stathmin 1)	0.491002633469713	0.0223405670007544	0.0223405670007544	1	TRUE	4.2293956531274	4.21445124035738	4.1182351211617	3.99993688071122	4.28565374376272	4.04459520828858	4.27435112794282	4.18139678599826	4.2601084805435	4.55792467766588	4.51680941947123	4.39265401235438	4.18736395125828	4.15219964725445	3.65112059437127	4.93277459211238	4.98844838350861	5.05687827969322	3.77205455193333	3.63969523339958	3.83079278617069	4.41592763796141	4.73692411608753	4.62872694303133	4.66841417059264	4.8127497765584	4.81840578404827	5.38231448935617	5.37392308362393	5.37320621823728
Stom (stomatin)	0.390651247286849	0.00724364467939551	0.00724364467939551	1	TRUE	4.0735203545833	3.89818900033277	4.29606088707228	4.37473347803121	NA	4.05242458924934	4.29326747292538	4.11573244088884	4.09167444925001	4.30551824032732	4.13092263524221	4.04200513795165	4.33080934404193	4.08502517430651	4.20708852796314	4.6217295571628	4.24716040322449	4.534746421104	4.56201646063611	4.73174261199199	4.44458756272031	4.31262887340765	4.38637641742858	4.14973086369433	5.23412572951151	4.52096276500906	5.30144132122745	4.58840282987061	4.57706017613269	4.10809785778747
Stoml2 (stomatin (Epb7.2)-like 2)	-0.0663106156875424	0.379863058747656	0.379863058747656	1	FALSE	8.48183171538937	8.47454149956172	8.41294661303638	8.51970700999288	8.90089095330239	8.41203627911045	8.1424900228512	8.38238625948571	8.42805443134598	8.2755239330374	8.27743619581325	8.29174167709292	8.61559285651096	8.48062058107116	8.4797519756137	8.46201549818317	8.35389665554982	8.3366493717402	8.65838645248034	8.09884271297378	8.46420673332573	8.36129902126154	8.89763674917453	8.5200528838894	8.21306046411615	7.66408456515516	8.60481635562289	8.41211675036705	8.24881943066762	8.28500912339497
Strap (serine/threonine kinase receptor associated protein)	0.143756848357699	0.0508936051735382	0.0508936051735382	1	FALSE	5.27769841085011	5.01728502240616	4.95920446335913	5.32918819313079	5.10341371084902	5.08456605845214	5.06867940834533	5.29865098477841	5.10927697094331	5.13896187571482	5.1629511771443	5.00782788766288	5.27243756833794	4.96395494218993	5.11442116664834	5.26072575036149	5.24237004029801	5.02439503924685	5.20975746928723	5.15391474981229	5.16200051444817	5.51253347404682	5.35140571742561	5.14901136064768	5.2735419982179	5.36206655106742	5.20593592378219	5.42859132041619	5.22735986939272	5.50126078772752
Strn (striatin, calmodulin binding protein)	-0.00978679495796909	0.545797663622986	0.545797663622986	1	FALSE	4.32786697140204	4.38872683066154	4.27419455760156	4.34996674697119	4.43372730440358	4.39061953989893	4.36654603320483	4.37892772527293	4.23365035167699	4.09520711259171	4.44032769210082	4.24113849104758	4.60420182471907	4.64689418999249	4.64143620437148	4.42299990145352	4.47630391215328	4.30876130934129	4.31849038819444	4.29120570123504	4.30372230871337	4.55089450979207	4.36075755751194	4.28060747193272	4.10678380963492	4.20759616306541	4.3643202887998	4.57690906206802	4.497120526508	4.60015674114337
Strn3 (striatin, calmodulin binding protein 3)	-0.0670441613692278	0.234704436391667	0.234704436391667	1	FALSE	4.24873216098032	4.3037661385331	4.22145952048278	4.37801908078183	4.39498737147429	4.23565813963895	4.04891621281806	4.29778569038007	4.17347926741506	4.13703621161104	4.37443441549832	4.18497845969333	4.35563652357326	4.22074784248571	4.30349583342968	4.03780389826511	4.10192736151665	4.2763924424198	4.10412695052722	4.22190800668428	4.16250814959406	4.26095903968546	4.41026647116818	3.94328373758401	4.38395998103173	4.20040234046558	4.27121648807591	4.04175989039231	4.31060187620698	4.1463538146401
Strn4 (striatin, calmodulin binding protein 4)	0.571823526002222	0.0510389815594551	0.0510389815594551	1	FALSE	NA	NA	NA	NA	2.12574035821778	NA	NA	NA	NA	NA	2.47732761942029	NA	NA	NA	NA	NA	2.89597339613048	NA	NA	NA	NA	NA	NA	NA	NA	2.89709905389945	3.00102755419391	2.94839713653226	2.62429043335019	NA
Stub1 (STIP1 homology and U-Box containing protein 1)	0.019094767791858	0.510660551250118	0.510660551250118	1	FALSE	4.54097577247583	4.44558767042172	4.22898026329255	4.48823220067296	4.62147169548842	4.64496952065584	4.3540853748983	4.4980338085832	4.40720997029611	4.1744863174604	4.16079920577394	4.38431925053369	4.29391485024284	4.55920422446254	4.64515979694998	4.21909880465496	4.57113675996099	4.24626365849047	4.53396196534515	4.53368169917072	4.20467286288984	4.66019275604665	4.45355050204935	4.42927449712592	4.33602625098288	4.52490366561388	4.66535865899672	4.36581149725064	4.55512285695747	4.43479500355054
Stx12 (syntaxin 12)	-0.14915034284236	0.101241543425713	0.101241543425713	1	FALSE	6.99292700976186	6.91663189300091	6.86129786532945	6.89907893186183	6.80096459331467	6.94724534833528	7.1709165134897	7.0406623348698	6.96275722238574	6.91239837720998	6.77507688702496	6.81194619903391	7.07660184861857	7.06315775866032	7.14385255565283	6.83192789672936	6.94281943303959	6.93713249252654	7.11306493002355	7.06301750420949	6.92801493564412	6.78183179102048	6.97726847349384	7.11701966011429	6.53655029553591	6.65410610772749	6.31693676251266	6.63960986601574	6.73632074572575	6.56263930159561
Stx16 (syntaxin 16)	-0.39335033071018	0.0788810226585602	0.0788810226585602	1	FALSE	2.58692803542498	2.92004552417241	2.71734850679651	NA	2.26980517080854	NA	2.75361737158803	3.03338952181368	3.09919251177108	3.11740580983426	3.0584498477927	3.19608450755481	2.75312740965385	3.11052861925562	2.42954098227895	1.90827876197096	2.76294193160935	NA	3.17646001364959	3.24956214762754	3.34577956698165	2.52887882767303	1.70162002559152	2.48230878459861	1.8618323230075	NA	1.87854094718975	2.04982938597784	2.32542959123956	2.6604472123962
Stx7 (syntaxin 7)	-0.00133424128693953	0.57864225868921	0.57864225868921	1	FALSE	4.07001142970138	4.21393823789682	4.4649230683536	3.90641923823593	4.55919198537196	4.25155247253375	4.67982911910882	4.5875630178457	4.51931544356572	4.50449327710845	4.5082257988981	4.59554543217335	4.55350796036909	4.7787605224767	4.37025496935095	4.16521252447583	4.56579821309794	4.71945179842574	4.62890188089194	4.83002202362656	4.89513293955938	4.39689928352096	4.67218770204093	4.55653977464004	3.97101926033736	3.93205171969401	4.15442928831341	4.38290929536634	4.2644613668693	4.40850128282647
Stxbp1 (syntaxin binding protein 1)	-0.0935953781005391	0.369122036444753	0.369122036444753	1	FALSE	3.56601140380906	4.45197594962922	3.92980046419043	4.3300420350547	4.22295908308695	4.4259224934226	3.97895522465607	4.31294102485945	4.54389176599419	4.39899331001745	4.96014098031077	4.49216724904319	4.29295103514208	4.46946925326727	4.35252549459107	NA	3.96100278042056	3.85073942624277	4.21690490958672	4.10230539213473	3.7074143538007	3.96568271535593	NA	4.34804116163843	4.59608238879742	4.70229737870774	4.38230065374	4.34086131597581	4.54030010531148	4.16757470111194
Stxbp2 (syntaxin binding protein 2)	0.130661632720331	0.0868060308130244	0.0868060308130244	1	FALSE	6.21983452388537	5.98102377867741	5.95236618507486	5.91752007121189	6.13107290900674	6.29812123688834	5.69725673152793	5.89123689411665	5.98588063599625	6.00915454922074	6.03702413966967	5.88247431753272	6.11975456484805	5.87211215794604	6.33555292788498	6.10207858565078	6.07655268199928	6.07035497760054	6.1352147095999	6.22711530515251	6.12627082490916	6.05955861821302	6.19787325257382	6.2397989890743	6.17400286131963	NA	6.37857924799883	6.21446484021313	6.14169640530156	5.99406147373332
Stxbp3 (syntaxin binding protein 3)	-0.0918688326761423	0.358246197637321	0.358246197637321	1	FALSE	4.07145378144536	4.17111873833097	4.1224159592021	3.82018917614923	NA	3.86093301031645	3.56862803611774	3.41905341711658	3.77361661855789	4.10166688278872	4.21506504900255	4.26725861819072	4.04423672585965	3.89078714021081	4.1773597359191	3.85155916775638	3.70323361992803	3.36676981744608	4.30861570978513	4.27200078679021	4.26156090241749	4.25359602531436	3.78683679102908	3.54617833512436	4.18650848103575	NA	3.81096743796759	3.68453824857773	3.57571167923947	3.60954222933022
Sub1 (SUB1 homolog, transcriptional regulator)	0.365088823005766	0.065861764837715	0.065861764837715	1	FALSE	3.31407436521855	4.03659124666311	3.84889830929648	4.11373383276857	NA	4.66354956542974	4.39781664960629	4.42889276178592	4.26497172594935	4.26948204809477	4.08998958682088	4.08825186450073	4.24810214490526	4.54904070382508	4.31587774693904	4.57462228634883	4.31656574296074	4.75149050097049	4.29587727594653	4.27072328199059	3.99563827755318	4.02995637181767	4.55615348053426	3.89024238559202	4.92932232970885	4.54283377452821	4.2581495354353	5.35414886370887	5.21572518450073	5.31196078756571
Sucla2 (succinate-Coenzyme A ligase, ADP-forming, beta subunit)	0.0784742633852214	0.288449693248278	0.288449693248278	1	FALSE	7.11620878347746	7.11720672078659	7.11532461660485	6.83012853507562	6.79620837318149	6.69571548860997	7.06984177275282	7.05728779737761	6.99134043490105	7.20122216390218	7.1936731952877	7.21589211209694	6.7719911892208	6.73724058169946	6.72411816617991	7.05369785526433	7.02922095811425	6.92480062952366	7.23082744647761	7.15244710467972	7.1751652797733	7.37358731481741	7.2656431734897	7.24355484277846	6.95328852312393	6.9217814432688	6.92029330021101	6.88718405251196	6.81493488583341	6.86408707206525
Suclg1 (succinate-CoA ligase, GDP-forming, alpha subunit)	0.198371959021153	0.0166784889089568	0.0166784889089568	1	TRUE	8.22175143898019	8.24178299314569	8.25935252990749	7.95311388314524	8.07974076615054	8.13344536490185	8.55925470961368	8.57796879344342	8.49716923883567	8.26835485301301	8.23239694202174	8.27257846750605	8.11755479692	8.11204326511586	8.07123172744307	8.42977913683743	8.46219959185281	8.47200029214035	8.52916893213711	8.52973506926798	8.54100366019125	8.24516761928689	8.30604345620044	8.36926144166499	8.45570531304603	8.56729825420879	8.47792013057969	8.40387695507138	8.38159486131661	8.40256444165902
Suclg2 (succinate-Coenzyme A ligase, GDP-forming, beta subunit)	-0.0345697682894279	0.476655138549162	0.476655138549162	1	FALSE	5.64566995951405	5.65028492113159	5.72835864065638	5.51698901571399	5.44628600998442	5.50413411587602	5.85393578306962	5.85592493399185	5.9862493625646	5.18030701996943	5.37583530133639	5.29713270957116	5.30510595782549	5.1939569956196	5.28631193962165	5.35092150676691	5.26484415310411	5.49618748782223	5.65286217770982	5.6392292685934	5.67113199450534	5.24807936808726	5.43058301557878	5.2373227901555	5.41907364847842	5.58824090416763	5.5229753499178	5.615157304607	5.5688316909009	5.60249548170974
Sugt1 (SGT1, suppressor of G2 allele of SKP1 (S. cerevisiae))	-0.0172185001940237	0.539419851392377	0.539419851392377	1	FALSE	4.61765699597357	4.85680646187454	5.17207541809099	4.68906428408528	4.36266625584825	4.98477616864099	4.38347620768436	4.40636659522403	4.57425291650018	4.834099346164	4.40818875529056	4.60161332738334	4.69555403579386	4.77052779254035	5.15845417674578	4.8469846612529	5.06983532969067	4.80101893352415	4.78608923864485	4.55829825119776	4.85187894057588	4.57844968336479	4.72541943126336	4.57081506108082	4.83755981743689	4.26362038167587	4.4312017221915	4.61560462635927	4.91991208867731	4.40061306799373
Sult1a1 (sulfotransferase family 1A, phenol-preferring, member 1)	0.114259679221296	0.362111662708379	0.362111662708379	1	FALSE	3.78569701080652	4.21664110745848	4.15561972102645	5.01959962356	4.77116193724826	4.98673402635172	4.91480845992259	4.85127431040361	4.75270042941864	4.85384598225164	4.75552321656212	5.1180481937935	4.5705175775305	4.58228502065123	4.58796498888268	4.95327455270357	4.69043944539871	4.84774641692139	4.94402912624894	4.98781198996842	4.93103530609367	4.76799371761188	4.20135156713199	4.43208417401716	5.14367504002128	5.39944798264606	5.44957788132705	4.37139855425679	4.11906561655976	4.39738542328073
Sult1e1 (sulfotransferase family 1E, member 1)	NA	1	NA	1	FALSE	NA	NA	NA	NA	NA	NA	NA	NA	2.70586734610249	NA	NA	NA	NA	NA	3.2002500922939	NA	NA	NA	NA	NA	NA	NA	NA	NA	NA	NA	NA	NA	NA	NA
Sult2a8 (sulfotransferase family 2A, dehydroepiandrosterone (DHEA)-preferring, member 8)	-0.241792289687039	0.471073453234022	0.471073453234022	1	FALSE	NA	NA	NA	NA	NA	NA	3.20724318034395	2.93213867253304	3.55887985347544	NA	NA	NA	2.69536360959623	NA	NA	3.47172072968662	2.84728941178764	NA	2.04046814930978	NA	0.656313304849999	2.43262006687027	NA	NA	3.88337643667284	4.08959984098453	3.86872626902666	NA	NA	2.41941214451281
Sumf2 (sulfatase modifying factor 2)	0.0372493084641463	0.477000746314674	0.477000746314674	1	FALSE	4.31061641679206	4.12189401655007	3.69777381955519	4.33723296855874	4.24052041390529	3.93274152742342	3.92291140625819	3.74576439510325	3.96444484206661	3.76554535437575	3.30882828020313	3.68376381592645	4.1422582131827	3.95166238932065	4.16978874047603	3.76673295849537	3.56432938684294	4.02932919566807	3.92448949374397	4.12268928239198	3.95157847023032	4.16143626582599	4.02081330425245	4.01279212197263	3.93053865768062	3.97137800812972	4.20992898666598	3.98883008492957	4.21038107112789	3.9892389387022
Sumo1 (small ubiquitin-like modifier 1)	0.120051601386208	0.172538511965556	0.172538511965556	1	FALSE	5.21643546352101	5.04283254080799	4.87461501946856	5.06244555644908	4.94334938475445	5.21824645023994	5.33266139434026	5.21525535433858	5.20559582732207	5.12155009399213	5.2024921661666	5.45324429069376	5.6066258106472	5.44149675911506	5.41275781888716	5.30395240041299	5.32967257725394	5.41342145231993	5.47831500287201	5.35327741216645	5.27558073258632	5.02307345123718	5.11455859413759	5.11479593806193	5.53997765715823	5.25019986591355	5.27669764630562	5.42345043370641	5.48858891562215	5.76481587178269
Sumo2 (small ubiquitin-like modifier 2)	-0.827409069842202	0.288427142103948	0.288427142103948	1	FALSE	NA	1.45578091970519	NA	NA	NA	NA	NA	2.26722115736566	2.77471327605026	NA	5.7224960803047	5.55219260289546	NA	NA	2.54344391577308	NA	NA	NA	2.55119114396002	1.40010068301548	2.69665267148719	NA	NA	4.64212391615349	NA	NA	NA	2.23967604368437	1.40216550783609	2.97804915574469
Suox (sulfite oxidase)	0.349525591879779	0.0575113307614491	0.0575113307614491	1	FALSE	5.15145296108506	4.99771693294062	4.99879574885684	4.509999801842	4.34195017738577	4.39058514915752	5.67295140541596	5.63773195327154	5.56412814480212	4.87060145011532	4.84983417049117	4.92780166119021	4.90861118527621	5.14587713645249	5.12140504182788	5.2609929011295	5.13420861600321	5.16335381143999	5.6080551783579	5.42863151623809	5.56306963751079	4.92996611739335	4.82088864486403	4.7249612579453	5.81939739733064	5.93096200208354	5.73675638821748	5.37211283477026	5.41463957616471	5.42433091885861
Supt5h (suppressor of Ty 5, DSIF elongation factor subunit)	0.00876564702943026	0.569655528861009	0.569655528861009	1	FALSE	4.6673528583315	4.48642477538126	4.66749479021754	5.27878395741996	5.07717462313961	4.6507358427674	4.72847564920871	4.55431870476182	3.62150100027265	4.53141889211826	NA	4.84487771650948	4.54466466099079	5.031580461996	5.36815021808661	4.57508840510336	5.07478370717959	5.02445709751006	4.38207234691462	4.92918974951615	4.77979550904914	4.81951491455063	3.91270734164233	4.08709787811036	4.2550323477386	4.65621604174587	5.27010653718207	5.09243157299902	4.94902593139346	5.09498762966503
Supt6h (SPT6, histone chaperone and transcription elongation factor)	0.506381459762038	0.0378044115856204	0.0378044115856204	1	TRUE	NA	NA	NA	3.47678346042507	NA	3.26481263336918	2.59519809378832	NA	3.54313702099089	3.243233404144	3.2967628005608	NA	3.92572414126785	4.12234140752612	NA	NA	NA	4.10432827202849	NA	3.83861903161516	4.02862219148065	NA	NA	NA	4.08884546845943	NA	3.70379839472049	3.91688741963977	3.95719957257812	3.88074428964642
Surf4 (surfeit gene 4)	-0.0290611771599671	0.501874991336433	0.501874991336433	1	FALSE	4.21269383790515	4.32856363582858	4.41337744526771	4.02606524838889	4.31976965196283	4.12562630719363	4.09706294041082	4.42617080871046	3.98303006928514	4.54503550356543	4.39533019444417	4.47539622238262	4.82987999612787	4.59173924876741	4.68433626274339	4.0906163484066	4.31617471178244	4.24608120149787	4.44377902201923	4.21386826888018	4.30073143254	3.79276166782459	4.75314452903326	4.39316218250436	4.23744899563932	4.36244183412564	4.41836538195169	4.4865921055582	4.52828375133976	4.43470828248142
Susd2 (sushi domain containing 2)	0.110176242176985	0.413738997782987	0.413738997782987	1	FALSE	NA	NA	NA	2.52000478093905	NA	2.97576590254271	3.58948786276803	3.8182779492424	2.82888947286847	NA	3.17114116151801	4.00092843612425	2.73296595388527	3.77892343761898	3.13840001127655	3.12962427700718	NA	3.35819931276352	2.74105272513934	3.64121074849503	3.72610096753732	3.45197594962922	2.8341286813747	3.45620161483026	NA	3.90794818423672	3.27215311537248	3.34673001040362	3.41004254766206	3.47814347326819
Svep1 (sushi, von Willebrand factor type A, EGF and pentraxin domain containing 1)	0.428745471372386	0.0683007621470644	0.0683007621470644	1	FALSE	2.61613887636032	1.86887637323964	NA	NA	1.73070081408498	1.85055542024278	NA	3.12302713767315	NA	2.85677260521398	2.30760921507359	1.75680554532815	2.39996401628169	2.59689698796427	2.4806399672262	NA	NA	NA	2.44715333369787	NA	NA	2.47054467397559	NA	NA	2.69357839498296	2.91201363597909	2.69395746419362	2.98267603279483	2.87478909841959	2.96469619780008
Svs3a (seminal vesicle secretory protein 3A)	1.41150700500767	0.0665600399008367	0.0665600399008367	1	FALSE	4.60439162335815	4.9309549079494	5.42793463007793	8.50292725144269	8.47875344340704	8.39069777578174	5.00538651294391	5.23508750708214	5.32198219493703	7.96987573146984	7.84228119297468	7.75834315667256	5.4107583023041	5.35822393288306	5.55219567755874	11.024093852529	11.0063821861375	11.055756928201	8.37212938098113	7.8407401644521	8.03318620391132	6.552384756758	6.61329295200705	6.58093838688707	6.26592816288095	6.73853817605241	6.19438850163713	6.97591673435394	6.88228844514017	6.82643408402933
Svs4 (seminal vesicle secretory protein 4)	0.991367410366178	0.183559830220179	0.183559830220179	1	FALSE	7.95783336351706	8.68898108950516	8.56312761622561	12.6322432189916	12.8571043071203	12.9842315229748	8.57758744023712	8.23520050258982	8.12891714431307	12.0003803479652	12.0868892294333	12.1428282245462	8.5757699083352	8.85075567564488	8.85881403533083	13.9710674866348	13.7403710658452	14.0168082876866	11.1305705628054	11.1559186932559	11.0767354450999	10.2360500793901	10.5352170454534	10.5406608362733	10.2748789616436	10.5483113853157	10.4923940055559	9.34153216602785	9.58143222323628	9.369226537999
Svs5 (seminal vesicle secretory protein 5)	0.486303549880399	0.386329789668723	0.386329789668723	1	FALSE	6.17238350202507	6.72917206190423	6.85973355090859	11.4585347787446	11.456010386307	11.3196382544687	6.71454776496417	5.97523580307218	6.43236317051084	10.8945828516089	10.8873120188056	10.8719360312482	7.28174460844915	7.79314807733882	7.55311470811523	11.3517122412569	11.2199005750527	11.1885455765697	8.18300507262466	8.37452222807795	8.22813565317827	9.00516977597366	9.33037016337333	9.4483682645017	9.08919091832019	9.413310585831	9.18221059052605	7.24287874834049	7.21792862563082	7.21876179741986
Svs6 (seminal vesicle secretory protein 6)	0.964470888118433	0.193583163169869	0.193583163169869	1	FALSE	4.64851721345157	5.19836842310252	5.15749650299734	9.30058822321942	9.4775538870322	9.32994878278909	4.75556060280461	4.50111426334041	4.80405355896735	8.31993850952036	8.32549885097071	8.37340460984131	5.41817645213857	5.28223591540118	5.23269912582901	10.2286383423438	10.2732944145386	10.3068705570096	6.90431549263571	7.0372504228915	6.89208739652348	7.75499436450498	7.95363192008978	7.72714445706092	6.99892885222891	7.20441464002744	7.11575116474603	5.52651332368381	5.44111160303957	5.22727129185811
Swap70 (SWA-70 protein)	0.364891420068578	0.0405414997776736	0.0405414997776736	1	TRUE	3.33028589710201	2.84969708225896	2.52207081901653	NA	NA	3.15224995351256	3.64761384059178	2.77653146793628	3.42215225056646	NA	NA	2.77481657196499	3.37537312461744	2.65962320454883	3.27045119920614	3.6331870591911	2.80265025651721	3.37617923151752	3.37182368087361	3.29788104486644	3.64042426761759	NA	NA	NA	3.62196979588382	3.63267537035077	3.32466661469429	3.6025162667208	3.39487079310458	3.53170583547282
Syap1 (synapse associated protein 1)	0.0103045136728778	0.561853432718201	0.561853432718201	1	FALSE	5.55385196818113	5.67024267627284	5.66839715035349	5.62666107270897	5.5929532988006	5.75867627643337	4.72164061054735	5.2624932937286	5.19246642065891	5.69029137108304	5.64731450954714	5.54472029345428	5.50878040918352	5.29297311444912	5.37729383548649	5.55242933279678	5.68607746136923	5.77022383272456	4.87690488728077	4.99774854153	4.8611911485806	5.72757471074093	5.72190031153818	5.83630035844404	5.62126068346823	5.78735932487842	5.84362965711942	5.30517163903393	5.33950086406364	5.33605125241329
Syk (spleen tyrosine kinase)	0.402614904723232	0.0526512069883937	0.0526512069883937	1	FALSE	3.30376175561104	3.65977617232597	3.62237986712055	NA	2.51196639395483	NA	4.23193922887282	3.92999924575158	3.74334261849446	4.10510812760198	3.78147512451155	3.55369226046952	4.05438833841868	3.92981939694776	4.03499919310301	4.60271222496163	4.4118668512655	4.12610559140394	3.95110283649166	3.87810733158019	3.79532019164392	3.54207228308114	3.74323488956566	3.6220752539063	4.32138698278217	4.37724871248888	3.816906848084	4.61290092532087	4.62402483814027	4.532597490729
Syn1 (synapsin I)	-0.12178840124187	0.399202734688583	0.399202734688583	1	FALSE	3.47005523561893	4.18642132133851	3.26777997189226	4.37268052261029	4.14175157430729	4.47446849216852	3.80664370422294	3.81860518372997	3.71386074768361	4.87589307630522	4.93771631844845	4.84187250907039	2.98632537225183	4.18581105597342	4.54832564388589	3.790042166471	4.2410393113185	3.62091479145989	3.63055690923429	4.13209970384355	3.65982183120581	3.66911749819359	NA	3.72024562658097	4.61909015825449	4.39181582731552	4.33426076923086	4.08639315316899	3.83392231067932	4.08530567319739
Syn2 (synapsin II)	-0.200748483942515	0.42472542733329	0.42472542733329	1	FALSE	NA	2.38072667834912	2.7995059585401	2.7663025649541	3.14261275456338	2.86200497453812	3.48956862442802	3.14123167594869	3.43127528046329	5.38653162139731	5.4856039328777	4.99745500655556	3.78705627829788	3.04214000634092	2.85570272389873	NA	NA	2.85261614653091	2.6945971962879	3.17624776331562	3.0010095332332	2.61581882082329	NA	NA	3.9021411286677	3.45789629907449	4.45904466216849	3.43094089445732	3.31829803917183	3.82922039952175
Syncrip (synaptotagmin binding, cytoplasmic RNA interacting protein)	0.0757060893424812	0.134538280559772	0.134538280559772	1	FALSE	7.29959268577814	7.34823241923927	7.29062713958726	7.34948028377554	7.26710502262605	7.27763146686062	7.35917851777886	7.39535418900151	7.34613250991882	7.26961295143309	7.2428120739804	7.25209770303744	7.28423649433861	7.28646535224072	7.29639316379529	7.41114656086216	7.30893055035748	7.32871082598031	7.35484881897096	7.38688852717404	7.37115805831965	7.41586005176066	7.33923539076459	7.33370101081231	7.27630124092503	7.3144246353943	7.20819533309404	7.58260116179312	7.52521540305858	7.5433257442616
Synj1 (synaptojanin 1)	0.655479047233915	0.04861567879248	0.04861567879248	1	TRUE	NA	NA	2.05269063392055	NA	NA	NA	2.62486123906148	2.08306696344777	NA	2.33779385564189	NA	NA	NA	NA	NA	3.45496547363471	3.41908039220265	3.15407926002967	2.53683870625201	NA	NA	NA	NA	NA	NA	NA	NA	2.81825135817965	2.45685082215575	2.67050952930843
Synm (synemin, intermediate filament protein)	-0.123472282858679	0.487131972166305	0.487131972166305	1	FALSE	NA	NA	NA	NA	NA	NA	3.13742155011197	NA	NA	NA	NA	NA	NA	NA	NA	NA	3.35560833575068	NA	NA	2.82060991914433	2.78082240631003	NA	NA	NA	NA	NA	NA	3.09875640780814	NA	NA
Synpo2 (synaptopodin 2)	0.00922424201345825	0.571679647143271	0.571679647143271	1	FALSE	4.37010846920765	4.29818907014132	4.36672786054487	5.39836063227154	5.39261967007681	5.15877326011128	4.29195711642981	4.26904062929393	3.73063995591679	5.16094035092931	5.23670307578133	5.30857566733098	4.99904389779157	4.7860840096417	4.81695803198555	5.20794359489269	5.2441183300972	5.27214266196418	3.93159796768711	3.07449344810717	3.85976087888949	5.44133075617372	5.58342882232921	5.52331730441598	4.65727985808943	4.57023217851776	4.66877722120172	4.87557366822478	4.95518724110194	4.85790139596394
Sypl1 (synaptophysin-like protein)	-0.430068708218791	0.122539978376497	0.122539978376497	1	FALSE	4.04716318342941	NA	NA	NA	NA	NA	NA	NA	NA	3.91911121643113	4.41250379674554	NA	NA	NA	NA	NA	NA	NA	3.75990149522539	3.79188698531409	4.08065766334523	NA	NA	NA	3.55008799661628	NA	NA	NA	NA	3.29841931274853
Syt1 (synaptotagmin I)	0.749818207358675	0.0670474294131611	0.0670474294131611	1	FALSE	NA	2.53542344941838	NA	NA	NA	2.27070833371921	NA	NA	NA	NA	NA	NA	NA	NA	NA	NA	NA	NA	3.16435829664777	3.14140990120717	NA	NA	NA	NA	NA	NA	NA	NA	NA	NA
Sytl5 (synaptotagmin-like 5)	-0.371122448954436	0.209352452885518	0.209352452885518	1	FALSE	1.97067330618838	2.07636754395607	1.66279795415096	NA	NA	2.90428176921789	2.18481981543264	NA	NA	1.69836074005849	NA	1.84063644758748	NA	1.74559016293625	2.2058210036021	1.89085911025845	NA	NA	1.46692463298046	NA	NA	2.39923673153231	NA	NA	2.42560163362893	0.505819809207351	NA	1.78215271550548	NA	1.15659724664062
Tacc1 (transforming, acidic coiled-coil containing protein 1)	0.0642869007702996	0.526076788382103	0.526076788382103	1	FALSE	4.07959144864819	3.33581193523333	3.60712906225117	NA	NA	NA	3.59571847335407	3.53607777407821	3.63062679822026	NA	NA	NA	NA	3.52969603245953	NA	3.5056242096903	NA	NA	2.93173032676512	NA	3.34255474547732	4.75479666294926	4.22309813877537	4.5670586262992	3.94729211089273	3.27642519910045	NA	NA	3.67721505052822	2.58086182900328
Taco1 (translational activator of mitochondrially encoded cytochrome c oxidase I)	0.314555978381957	0.224593458433085	0.224593458433085	1	FALSE	2.50263866289305	2.82583446257757	2.04337600442501	2.12510221775446	NA	1.50053184105006	3.39441810542669	3.36129112454726	3.2106475786893	NA	2.89008864975498	NA	2.34643785117284	2.57970150994968	3.34337939452925	NA	NA	NA	3.56203478332638	3.49611716593643	3.77483975982733	2.21546737928964	2.32132203568885	2.64541345964444	2.86006890396232	3.38308215809446	3.12495338793934	2.47963671479288	3.04367346623876	NA
Tagln (transgelin)	0.164337233377605	0.446435105281592	0.446435105281592	1	FALSE	6.43631511085616	6.49840406594655	6.53236215974416	6.21423751150039	6.25476031221783	6.181828090018	8.54022105017338	8.55132374801476	8.53381249682767	6.72070256399147	6.75974174307527	6.4744425330939	8.21281249106699	8.17302246640046	8.13225294019393	6.69465736554709	6.77082904603249	6.71708688802958	8.5721241702052	8.66631988334898	8.64151712865701	6.77393041100307	6.84212402055808	6.5644528623806	7.66721091248087	7.68307882618796	7.59572742319546	7.16376035805039	7.17060611329509	7.15787237481314
Tagln2 (transgelin 2)	0.250112875895061	0.0629211450740654	0.0629211450740654	1	FALSE	8.71599286805876	8.67881137855138	8.6858490663385	8.41210404467757	8.38429593527597	8.36782533122412	8.93253072221523	8.92184688632012	8.90160004190242	9.05322268475411	8.91156276406424	8.9804680747517	9.07269536658688	9.01122445949992	8.99721618308433	9.46876453848725	9.45052051394222	9.48900898701853	8.81272603507749	8.83767523387274	8.74807541614401	8.72353125812818	8.72354149694271	8.66985944903878	8.98993656180073	9.01626787212378	8.95247335562815	9.3262294734783	9.28163798201632	9.28869077203197
Taldo1 (transaldolase 1)	0.0373131669843798	0.484058317477015	0.484058317477015	1	FALSE	7.7900226112658	7.80647228952593	7.79158619068148	7.49980603307857	7.55813750395271	7.4804913333799	7.75022461171819	7.72463663045213	7.70619207901299	7.49129193913725	7.48121012677581	7.51980920863844	7.15647751916552	7.16433375626615	7.15103684052659	7.22475418836324	7.22415606808122	7.1740867785504	7.90826050529324	7.89399313050991	7.85494316465033	7.40341259819156	7.42070134313325	7.37635116586636	7.63948542315353	7.57647678845333	7.46668421335596	7.77369968790629	7.78640686504321	7.90801425779131
Tanc2 (tetratricopeptide repeat, ankyrin repeat and coiled-coil containing 2)	0.0488275831613397	0.488704845030961	0.488704845030961	1	FALSE	5.39741965230161	5.69449300839532	NA	5.38114837312969	NA	5.3287503134662	NA	5.58207120975524	NA	5.43842926232707	NA	NA	NA	NA	5.86315297852054	5.55590202721076	5.01030094920181	5.65530889062119	NA	5.84741820968272	5.64894281096478	NA	5.45605701471761	NA	NA	NA	5.83975304164118	NA	NA	5.5888974902743
Tank (TRAF family member-associated Nf-kappa B activator)	NA	1	NA	1	FALSE	NA	2.63170498912093	NA	NA	NA	NA	NA	NA	NA	NA	NA	NA	NA	NA	NA	NA	NA	NA	NA	NA	NA	NA	NA	NA	NA	NA	NA	NA	NA	NA
Taok1 (TAO kinase 1)	0.0824566406610514	0.449185675463208	0.449185675463208	1	FALSE	3.75571013808699	3.34663073963143	NA	NA	4.01087828232654	2.59810313321516	3.50193588176626	2.76903962905895	2.7703385520398	3.76184904842136	3.70194821018707	3.38563810774492	3.72632989148086	3.64710724397514	2.82047717368216	3.52042224852645	3.61053471432837	3.77111438606282	3.42752572285999	3.27993181478557	3.76002928421017	3.61268275907708	NA	2.87270861200991	NA	3.20985882293019	2.77331067114058	3.72853006855792	3.74030157327818	3.56097168244308
Taok3 (TAO kinase 3)	0.344416360336256	0.116602820141417	0.116602820141417	1	FALSE	3.43051276724536	3.60265878444465	NA	3.62817866699795	3.1174024849818	NA	3.81679423710821	4.07145378144536	3.93544088892332	2.54853033517651	3.22686453561794	3.79438467260659	3.55563212610025	3.93896321952565	3.64927055049718	3.85908498054938	4.60152419088394	4.20603363782263	4.07764464128296	4.31037647839597	3.39847350863555	2.91394253812501	3.75832449969146	3.0080511748825	3.83122869317406	3.81421201180324	3.56212028613762	4.69448465075175	4.23246889628851	4.33991412123938
Tap2 (transporter 2, ATP-binding cassette, sub-family B (MDR/TAP))	NA	1	NA	1	FALSE	NA	NA	NA	NA	NA	NA	NA	NA	2.69919180225202	NA	NA	NA	NA	NA	NA	NA	NA	NA	NA	NA	NA	NA	NA	NA	NA	NA	NA	NA	NA	NA
Tapbp (TAP binding protein)	0.0429515285687499	0.545835019105953	0.545835019105953	1	FALSE	1.64958786941237	NA	2.22927104873464	NA	NA	NA	2.62191589213971	2.88399805712678	NA	NA	NA	2.30349437218339	2.965008483254	NA	NA	1.54622526452667	2.57854991777789	2.82554142710183	3.12760026573164	3.15971797922483	2.8100522995888	NA	NA	NA	1.67261995123503	1.68330120277201	2.54237940441732	2.51480398557177	2.87601394153507	NA
Tardbp (TAR DNA binding protein)	0.274609735473399	0.0131289315362473	0.0131289315362473	1	TRUE	6.08485089752918	6.13319359866411	5.93710188223048	6.00011270614754	5.89221128503196	5.9952493268484	6.40624923179601	6.40552272684077	6.30526833092714	6.11494581937221	6.02794137256628	5.95135466212176	6.22879368356511	6.29783153466977	6.10458198099047	6.41162622953292	6.22953216719075	6.22802210295492	6.42704292909599	6.37147696817783	6.34193772773358	6.08834516129908	6.09805735622892	6.0812416149487	6.53796848460336	6.53947523854236	6.36646385371492	6.78850301334978	6.71867671030364	6.77598551372545
Tars1 (threonyl-tRNA synthetase)	0.0667420055848999	0.314243118468725	0.314243118468725	1	FALSE	5.38066711874234	5.30236292342034	5.06149972653887	5.71689763733882	5.78164297855849	5.41716728295643	5.34248718867633	5.2021826081693	5.27543174540294	5.25877141193613	5.49023316276207	5.33121434729188	5.36851693792381	5.22836465101706	5.24974113151107	5.47883270441081	5.36992009001852	5.63084226794964	5.2676256828101	5.33379580946216	5.28394769318689	5.6320005940182	5.19001427068544	5.66704339841213	5.36334982563502	5.42302344020368	5.57258654938577	5.34914231642115	5.35020019105419	5.49598610236566
Tax1bp3 (Tax1 (human T cell leukemia virus type I) binding protein 3)	0.00516167051111474	0.573128986766754	0.573128986766754	1	FALSE	3.76370900670297	2.79087419039711	3.89017427679934	4.61350218580652	4.67995857265468	4.20085741961339	4.29420166322615	4.09012512591328	4.16393340748693	3.95394498032779	4.30277233549749	4.53447875795333	3.56708297126829	3.65306001710456	4.15106323222413	4.10273370712206	4.20989000723404	4.32661644109471	3.98303006928514	4.11048852987025	3.92537284914184	4.52851506016827	4.26806753468562	4.42952893124929	3.68035811686338	3.87092689118327	4.00075721614462	3.56675427951814	3.84370251117971	3.88042105590234
Tbc1d13 (TBC1 domain family, member 13)	0.0985541484710057	0.335927456856581	0.335927456856581	1	FALSE	NA	5.78585391473836	NA	5.9466115662215	5.92827556161193	NA	6.1914185477046	6.35114065872956	6.29515913204927	NA	6.12635756492433	6.10593154961468	NA	5.55110376014817	5.91415787109999	5.87806563090255	6.03353973397073	NA	6.31793170967827	6.40982877007044	6.53062638252215	5.89484443473443	NA	5.71497080482976	6.14601974900259	NA	5.93445752821591	6.09746542429399	6.21282221630329	6.24728954933884
Tbc1d15 (TBC1 domain family, member 15)	-1.13492822661229	0.150508567771763	0.150508567771763	1	FALSE	4.90076056376451	6.69440664374355	NA	NA	6.59874482763592	NA	NA	7.05711447074702	NA	NA	NA	NA	6.74966834090396	NA	NA	7.10182863721073	NA	NA	4.48871422696592	NA	NA	NA	6.86200497453812	4.55162675329594	4.54955828469437	NA	NA	NA	4.03753157977516	NA
Tbc1d4 (TBC1 domain family, member 4)	0.46825900521064	0.206743324142144	0.206743324142144	1	FALSE	NA	NA	NA	NA	NA	NA	2.69797837956478	NA	NA	NA	NA	NA	NA	NA	NA	NA	NA	NA	3.32040958082583	3.41150759841622	3.31402504498919	2.77459732284571	NA	NA	NA	3.01064737680015	NA	NA	NA	NA
Tbc1d5 (TBC1 domain family, member 5)	-0.28258838276659	0.347487510854401	0.347487510854401	1	FALSE	NA	NA	NA	NA	NA	NA	3.57758592972697	NA	NA	NA	NA	NA	NA	NA	NA	NA	NA	NA	NA	NA	3.27655621838606	NA	3.31343887553469	NA	NA	NA	NA	NA	NA	NA
Tbca (tubulin cofactor A)	0.0564523345283326	0.320784321292604	0.320784321292604	1	FALSE	6.39385033033768	6.40304952889652	6.43116661351229	6.42564224848887	6.49800348157174	6.60933389802269	6.43126357826183	6.50758059813417	6.47572208388213	6.26151012994724	6.35138098067433	6.03969333862919	6.59351960563843	6.3823214071145	6.61539716871372	6.55807473111823	6.70538356580267	6.56534279313314	6.39210615553676	6.22670503738415	6.27956601118497	6.62457615685684	6.65186970417558	6.48485672118823	6.5120008550147	6.42239448735832	6.40584774266546	6.41679415040816	6.48537208100721	6.53532981691593
Tbcb (tubulin folding cofactor B)	0.00102121417995823	0.5781210498411	0.5781210498411	1	FALSE	5.24757059210191	5.26221514326352	5.30844461152811	5.53746691878964	5.75903329541345	5.60794277423841	5.57404699717138	5.37661684229037	5.49228583993365	5.41385806494996	5.39961203984045	5.53370349960373	5.1315195208115	5.319014517582	5.08363037026047	5.50812119134696	5.44402759711313	5.58027515227234	5.32983041546334	5.45116494485235	5.35279382940117	5.15284051516269	5.37994666830625	5.36230155281899	5.29406194094676	5.264821639078	5.39956760952571	5.54731100687149	5.54448229509668	5.45073288222206
Tbcc (tubulin-specific chaperone C)	0.0466942719165634	0.38688153725128	0.38688153725128	1	FALSE	4.56202256822539	4.63615476193614	4.54720919538121	4.84096670448742	4.96212790550646	5.27015140024124	4.79539292881563	4.8450182752626	4.85775711128496	4.64707269681798	4.67488996120214	4.74127281624558	4.82932697016746	4.70753031253265	4.89580185480162	4.73561965339812	4.78590098259053	4.89822286647033	4.97629947378959	4.83748917550033	4.90315398967296	4.6450098843911	4.62553351757115	4.69113211957381	4.85228355145884	4.95613101621958	5.06339508128851	4.71928750356907	4.89837283552425	4.92527789063876
Tbcd (tubulin-specific chaperone d)	NA	1	NA	1	FALSE	NA	NA	NA	NA	NA	NA	NA	NA	NA	NA	NA	NA	NA	NA	NA	NA	NA	NA	NA	NA	NA	NA	NA	NA	NA	NA	NA	NA	NA	NA
Tbce (tubulin-specific chaperone E)	-0.173955437873016	0.248831422303873	0.248831422303873	1	FALSE	3.78636634869434	NA	NA	3.64048211169989	NA	NA	3.30655681579648	3.58415677103619	3.0289633642574	3.38774853144683	3.23685688159004	NA	NA	3.17048594044936	NA	NA	3.22706792807323	2.99266149337935	3.31662945651815	3.70991919615653	3.50157926767356	NA	NA	2.67808092192847	3.65679380278646	NA	3.09259309769616	3.02127361339612	3.29020762943324	2.91940682819005
Tbl1xr1 (transducin (beta)-like 1X-linked receptor 1)	NA	1	NA	1	FALSE	NA	NA	NA	NA	NA	NA	NA	NA	NA	NA	NA	5.34568732645571	NA	NA	NA	NA	NA	NA	NA	NA	NA	NA	NA	NA	NA	NA	NA	NA	NA	NA
Tbl2 (transducin (beta)-like 2)	NA	1	NA	1	FALSE	NA	NA	NA	NA	NA	NA	NA	NA	NA	NA	NA	NA	NA	NA	NA	1.70058176112158	NA	NA	NA	NA	NA	NA	NA	NA	NA	NA	NA	NA	NA	NA
Tcea1 (transcription elongation factor A (SII) 1)	0.384428653201313	0.012418218490424	0.012418218490424	1	TRUE	4.80481767096175	4.30878314800739	4.41734621727028	4.14473165018192	4.26749085359792	4.43551525403778	4.76792488105742	4.93679338837883	4.89116153972674	4.50456954762951	4.28770868624542	4.41256476613875	4.93789518555891	4.67083467202371	4.82143470947918	4.90490311707373	4.8064478000494	4.76057226115206	4.79841347648475	4.79228794729373	4.86260512512907	4.72362408738936	4.64458312490306	4.32933890784198	5.27297123293269	5.17145104630421	5.11221220250279	5.44279756069372	5.35655584932841	5.39723822923624
Tcerg1 (transcription elongation regulator 1 (CA150))	0.321703304131492	0.0110170514329665	0.0110170514329665	1	TRUE	4.35969685817102	4.20715882655503	4.28030309414261	4.46376630070905	4.4867272426882	4.1771763274452	4.60316935737447	4.48554275336406	4.48609649442136	4.13078264011854	3.81745953814665	4.14305866677288	4.75725265092571	4.72936242873711	4.52695769878261	4.68279799870165	4.56041538075917	4.48319665572734	4.80361452783102	4.67762662973173	4.80192430248262	4.21454449393671	4.41421673304681	4.56061102778345	4.92300176507598	4.75584897840091	4.87051761249441	4.88143948651821	4.87262194200933	4.97768290582754
Tcn2 (transcobalamin 2)	-0.255661796612799	0.473940921758585	0.473940921758585	1	FALSE	NA	2.8634587934987	4.28963530641059	NA	NA	NA	NA	NA	NA	NA	NA	NA	NA	NA	NA	2.85455625374122	3.96428772249173	NA	NA	NA	NA	2.23923610355596	NA	NA	3.58480620029197	NA	NA	NA	NA	3.96153998662835
Tcof1 (treacle ribosome biogenesis factor 1)	0.205586714711459	0.243365648283315	0.243365648283315	1	FALSE	3.11830822394413	3.30782339070159	3.14723342234059	3.29258446927526	NA	3.66044949431288	3.56770362921738	3.13854254571073	3.39094277280254	3.32126574584286	3.43730764964514	3.52893382233788	2.86186407656369	3.11863547962644	3.14619412462021	2.86516659637744	3.01529952064496	3.60172028391353	3.57706622036606	3.27075467285633	2.35805580427637	3.0866139474095	2.94988039143635	3.52295966198722	3.86792610810674	3.59103307499195	3.92674904553339	4.09560378547318	4.17385499527357	4.50731894803385
Tcp1 (t-complex protein 1)	-0.00268127658692829	0.570153791903744	0.570153791903744	1	FALSE	8.5440757525533	8.48922580201904	8.5093078834039	8.32260870604071	8.29837880297907	8.36874652694077	8.31479620591517	8.26318937451678	8.34908657074348	8.53631716284292	8.51820857582425	8.55836331046724	8.42287631671394	8.45250483514272	8.42090341305468	8.55168519369411	8.45642013068105	8.4758185312538	8.42926863791689	8.36562255611334	8.3818457339607	8.48818961394126	8.44165776372012	8.39263083140669	8.18864818412881	8.28520799684151	8.23348067286676	8.59607791498455	8.51036858386252	8.53144774498194
Tdh (L-threonine dehydrogenase)	-0.847949311266255	0.175509973232158	0.175509973232158	1	FALSE	NA	NA	NA	NA	NA	NA	NA	NA	NA	NA	NA	NA	NA	3.63547580701308	NA	NA	NA	NA	NA	NA	NA	NA	NA	NA	NA	NA	NA	2.78752649574682	NA	NA
Tdrp (testis development related protein)	-0.316127237796074	0.188537324121584	0.188537324121584	1	FALSE	3.2274946508593	2.02955536385255	2.52519942619412	2.25003382848549	3.39488450869585	NA	NA	NA	NA	NA	2.78873373005452	NA	1.9953615001371	NA	NA	1.85847043344833	2.27418113649591	1.9688759544152	NA	NA	NA	2.72758287887343	2.10859470804362	2.45032180789288	NA	NA	NA	2.30402032523222	2.43679614445664	2.44049248162143
Tecr (trans-2,3-enoyl-CoA reductase)	-0.120817216318415	0.362625675838681	0.362625675838681	1	FALSE	3.67427985137945	3.92094112873319	NA	NA	3.75450273218095	NA	3.88025451328193	3.97452931248388	3.77951188100706	NA	3.83672198317407	4.16459321950297	4.0416109697459	4.21609007095462	4.48449908212252	3.60345424976104	3.8817527052022	3.89632029309276	3.57946981684429	4.29364269289922	3.85373621810487	4.57402882640767	4.37269445079249	4.58466792041088	3.65491666448487	3.88250610909629	3.69348695749933	3.08123223949076	3.16331677377787	3.70097230722272
Tes (testin LIM domain protein)	0.448026507770797	0.376602256623419	0.376602256623419	1	FALSE	NA	NA	NA	NA	NA	NA	1.22345344243161	NA	NA	-0.217816244605312	NA	NA	1.08161232285789	0.451667425931501	NA	NA	NA	NA	NA	NA	NA	NA	1.23318862520116	NA	1.00683657739666	NA	NA	-0.794242167307354	1.79535136516656	2.17264432166657
Tf (transferrin)	0.34249161930776	0.10941685418951	0.10941685418951	1	FALSE	11.8543658452585	11.8516436458832	11.8646349820833	11.9047926547226	11.9128631459889	11.9402732158036	12.1123091761395	12.1041433351631	12.1139114253937	11.1788577783402	11.1851046190037	11.1716459413471	12.4663339714621	12.4561156575614	12.4604866134072	11.4986996450435	11.4817489869013	11.4799065448328	12.6332359290635	12.6403059511697	12.6444376590186	12.1504708254328	12.1890523621903	12.179787823913	12.9206431518341	12.9378795208633	12.9242966330661	11.9918548462806	12.0168500639651	12.0256863535997
Tfam (transcription factor A, mitochondrial)	0.270325261344646	0.15164381501961	0.15164381501961	1	FALSE	3.36875438295264	3.77674621297162	3.5317806808759	NA	NA	NA	3.81261117212538	3.84339097149714	3.68415669603587	NA	NA	NA	3.03301061815947	3.46890909211059	3.31490240312247	3.3605187925671	3.46798369854196	3.16057657163333	3.43534856136912	3.92873035961104	3.75969913951415	NA	3.74090597907956	NA	4.65673088954306	4.22512065568444	4.29358384131707	3.94504579663449	3.82633492719721	3.69647240568387
Tfeb (transcription factor EB)	NA	1	NA	1	FALSE	NA	NA	NA	NA	NA	NA	NA	NA	NA	NA	NA	NA	NA	NA	NA	NA	NA	NA	NA	NA	NA	NA	NA	NA	NA	NA	NA	0.720558658000364	NA	NA
Tgfb1i1 (transforming growth factor beta 1 induced transcript 1)	-0.0952479621550784	0.301996679688245	0.301996679688245	1	FALSE	4.10998731853691	3.85949254539278	3.96122509690616	3.6421932470486	4.12910163816721	4.23327453899093	3.83096513724025	3.93709010886675	4.09081109722906	4.38029308361413	4.20700260280982	4.10184334125893	4.04582735863448	3.87494447318788	4.34190749241671	3.2612870860054	3.69974039646426	3.600364914951	3.88708654676436	3.83354793554606	3.99745500655556	4.17823658460481	4.06729452146853	4.16133145249429	4.23959661997403	4.31356512521836	4.22650082308382	3.94498959394098	3.95652136333312	3.94972167756984
Tgfbi (transforming growth factor, beta induced)	0.119168468961136	0.399225230706536	0.399225230706536	1	FALSE	3.99405468319012	3.61735726159132	3.9678694911112	3.25913536799035	3.22719272288485	3.79240769354632	4.61540452587803	4.36180344398867	4.5480049846917	3.74113256599005	3.43084725248533	3.92117922786875	4.43749409080897	4.04307323030684	4.37042237987202	3.3360405375676	3.82613150723679	3.72832326410949	4.6423261219521	4.66559742637671	4.46391013022569	3.23762031147877	3.2223285291413	3.7464095162019	4.40165094375358	4.15102262941255	4.43287925532515	4.47517569722432	4.39771398836218	4.38777609825344
Tgm2 (transglutaminase 2, C polypeptide)	0.189783996623934	0.0798182624873476	0.0798182624873476	1	FALSE	6.44323366394447	6.39218860497066	6.45742520586365	6.45055144330648	6.3105437124011	6.35895882583233	6.42000735425744	6.31515318597556	6.37073970900262	6.98800293750806	6.99158986938553	6.9835408966474	6.63296612490967	6.66620269514984	6.61498510762166	6.88757400961563	6.88208053317037	6.85128680532656	6.46322681227807	6.41423364915124	6.46590102227635	6.98404242609702	7.02923200313464	6.97135961297696	6.65775431882786	6.75800995997629	6.62890042316408	6.68111188486187	6.7806119414276	6.78752388385097
Tgm4 (transglutaminase 4 (prostate))	0.115533437196652	0.538791479124188	0.538791479124188	1	FALSE	NA	NA	NA	NA	NA	8.2206878753145	NA	5.15034439351708	NA	NA	5.77514801758475	NA	5.40660129344136	NA	NA	NA	NA	NA	6.17984143100583	6.24432006596729	6.06889003550715	7.41687351246891	NA	NA	6.24728385195991	NA	NA	5.36516409605736	NA	NA
Thbs1 (thrombospondin 1)	-0.210542263037222	0.180493511267285	0.180493511267285	1	FALSE	5.72549850598073	5.83692643942382	5.78372117658458	5.34107132380324	5.66594697876017	5.14204985905558	5.12289631094635	5.12046392074237	4.9788362783607	5.97238018939611	5.56899884871707	5.68866714405853	6.13200507998239	6.29736202021017	6.19538106656897	5.40466814748344	5.48167674692707	5.31838192385377	5.22381637972553	5.22993778769403	5.02881665217376	5.02985038935966	5.20428551126227	5.35943331853218	5.97401069338924	5.98005501323366	5.9869364902308	5.26522308648417	5.46227158654248	5.46470747014039
Themis2 (thymocyte selection associated family member 2)	-0.18761001626257	0.473719063258919	0.473719063258919	1	FALSE	NA	NA	NA	NA	NA	NA	0.681872004102459	NA	NA	NA	NA	NA	NA	NA	NA	NA	NA	NA	NA	NA	NA	NA	NA	NA	NA	NA	NA	NA	NA	0.494261987839889
Thnsl2 (threonine synthase-like 2 (bacterial))	-0.530519623385733	0.196463538968943	0.196463538968943	1	FALSE	NA	1.55677763129908	NA	2.40506656021047	NA	NA	NA	2.31531406993756	NA	1.41956585752421	2.55938167960898	2.20764925918773	1.81662837584632	NA	2.48431861795048	NA	NA	NA	0.0266584381557259	NA	2.31339678985156	2.28639326882499	1.55766985727512	NA	NA	1.64122231119197	NA	NA	NA	NA
Thoc7 (THO complex 7)	0.303315333537727	0.275780499333985	0.275780499333985	1	FALSE	2.54152970741953	NA	NA	3.69110978043581	NA	NA	3.49848065905585	3.74081965089482	NA	3.90737141382356	2.2278273146389	NA	3.54559776627561	NA	2.70205906649228	3.79218901897918	NA	2.91651103940617	NA	NA	3.70676260278244	3.03984026453179	3.0510988513323	NA	NA	3.84658357560449	NA	3.95305100757738	NA	3.97528166712443
Thop1 (thimet oligopeptidase 1)	0.080686888688371	0.301996679688245	0.301996679688245	1	FALSE	4.19243880288997	4.52763338729093	4.24015402097854	4.94715649530008	4.79341212936004	4.94117675332045	4.48264180030858	4.38590035445122	4.40990003278742	4.80287045240743	4.80917260275817	4.73417308174941	4.74799421371463	4.61638710584243	4.67552239527901	4.76587946685815	4.61685756586197	4.6011140920381	4.58386804194706	4.62219827852365	4.64510214011698	4.62106136599524	4.48681089266373	4.71414109024574	4.9585643149425	4.92287335874701	5.00559311269484	4.72623178566729	4.55099298432851	4.6955484681331
Thrap3 (thyroid hormone receptor associated protein 3)	0.298867668507973	0.0587171003894411	0.0587171003894411	1	FALSE	3.63014915599094	3.39603615310823	3.86544377502178	NA	NA	NA	3.42523101217197	2.81245509786211	3.33771109212829	3.85101939035117	3.44367295027579	NA	3.7040308847996	3.73401587611912	3.72874772542976	3.62334014925865	3.99109095728317	3.48558139335872	3.58053143815519	3.68355049333925	3.51379390708699	3.60075738956359	3.85532199746449	NA	4.17328736863307	3.75173149684814	3.85126931240413	4.37522019144924	4.15057592304968	4.09347566718297
Thrsp (thyroid hormone responsive)	-0.587143771073592	0.13534398507172	0.13534398507172	1	FALSE	7.20892688084407	7.18652036604103	7.11429413869052	5.92658065061029	6.06515005644097	5.74427413814103	6.67299099382775	6.65675376740355	6.64560079550046	5.63325391421313	5.49970878468651	5.66216561416828	5.82605013122092	5.73993448903754	5.70365445351296	5.40371764212246	5.21726174158687	5.00273851980693	7.61371580872942	7.44332484757963	7.47504433901575	5.74134832996699	5.73991019340274	5.57542125489226	3.92026471283978	4.17196737307833	4.47205229778328	5.69151741526654	5.47046528169537	5.53995285046879
Thtpa (thiamine triphosphatase)	0.182009516087149	0.46844186254991	0.46844186254991	1	FALSE	NA	4.30786563928161	NA	NA	4.48630892004255	4.12884602026975	NA	NA	4.11529964402555	NA	NA	NA	3.47224080252537	NA	NA	NA	NA	NA	NA	NA	NA	NA	NA	NA	NA	NA	4.28412172131611	NA	NA	NA
Thy1 (thymus cell antigen 1, theta)	0.332212429438868	0.150508567771763	0.150508567771763	1	FALSE	2.82931783584914	NA	NA	NA	NA	NA	2.93726528659808	3.20590230862231	NA	3.07954707704045	2.5211738885383	NA	2.4944207308677	3.21395689572816	3.1861930964596	NA	NA	2.52579327067847	3.21118511956794	3.97659276223859	3.09080432379825	2.53719168227805	2.73651395993396	3.29404134915099	4.03306173190073	3.44924440907816	NA	3.47166871208988	3.58915224915482	3.27296526295218
Thyn1 (thymocyte nuclear protein 1)	0.100691252605004	0.395983338468383	0.395983338468383	1	FALSE	NA	2.84685030998072	2.82803236515139	3.43226460905083	NA	NA	3.46131900249075	NA	3.2580032612968	NA	NA	NA	NA	2.91342943761019	NA	3.23423305121834	3.60756704428153	2.9584789403551	3.35058210900239	2.92235010369078	3.08590049036947	2.89111583901813	2.79538461618161	NA	NA	3.32581812232073	3.27456582535492	3.73961051359415	3.35039823520343	3.37609586203262
Tial1 (Tia1 cytotoxic granule-associated RNA binding protein-like 1)	0.198827017185632	0.117365888545202	0.117365888545202	1	FALSE	3.72863890109853	3.60943585114474	4.08115211945612	NA	3.46694028985678	3.69591588766216	4.06971934965114	4.25841339456871	4.212452611229	3.81245715158046	3.83223179261046	3.50818776066619	3.76929569827913	3.61982380911542	3.77567216800434	4.18470875406938	4.09908476089186	4.49737604827217	3.95932503923913	4.12355860274742	4.19559170183079	3.35871976298842	3.67291181591782	3.95992776752519	3.59691129599113	4.17527707821781	3.91274565820031	4.27259806166469	4.25756133284085	3.97361127551947
Timm10 (translocase of inner mitochondrial membrane 9)	0.380497022617003	0.158260775728357	0.158260775728357	1	FALSE	3.17404681857309	3.43764056339401	3.28424019654216	NA	NA	NA	2.84275160199259	NA	NA	NA	NA	NA	NA	NA	NA	3.76648915526015	2.62953847562866	3.31517927648552	3.76833255738582	3.68250588011628	4.01529238324551	3.62085615747583	NA	3.88520339373342	3.40310408035101	NA	NA	NA	NA	NA
Timm10b (translocase of inner mitochondrial membrane 10B)	0.513361177932549	0.00432054892834961	0.00432054892834961	1	TRUE	3.43577525614841	3.41398665433251	2.15840166259378	NA	3.17773286031626	3.26824423755172	3.61450961948138	3.48599348892075	3.34845906208647	2.60741317385446	2.83513987562107	3.0436314753477	2.85908895734798	2.84840961859816	3.49275049408254	3.74790293941255	3.24483227219564	3.56188819528803	3.63367532020879	3.33365271476541	3.55870845822417	3.72080378204004	3.46525620223167	3.41020540456781	3.88621845516496	3.94408067977777	3.73564131385966	3.47155166563934	3.86459227115367	3.82448274761927
Timm13 (translocase of inner mitochondrial membrane 13)	0.10015739115161	0.112397016249858	0.112397016249858	1	FALSE	6.0650013759752	6.06405937703266	5.91142075157	6.18531552083517	5.94326029144205	5.84121334096538	6.11874800852712	6.17409876632777	6.07386520972221	5.95670952867576	5.96078506232797	6.08095819350794	5.85037439143984	6.05944397225182	5.90863279974644	6.04969610569435	6.18697588411331	6.09583372140673	5.92976496460076	5.97954752268161	5.95321866966928	6.19722062549322	6.30764709879177	6.2498757339974	6.03813983331945	6.09212496460559	6.00843758636143	6.26699075190296	6.11452944394589	6.22624455103771
Timm44 (translocase of inner mitochondrial membrane 44)	0.0018779940561998	0.578028882571103	0.578028882571103	1	FALSE	3.47056289453825	3.56017690006997	3.72832326410949	NA	3.62112585407343	2.5357444290144	3.44940290055051	3.1788675858278	3.56700993512854	3.11513980928112	3.53575438072867	3.27547495327012	3.0258952147083	3.7040751643767	3.03168455324744	3.25794897021397	3.66552921115746	3.32043413226095	3.48065289118484	3.49846789382002	3.66254733001676	3.05418513618524	3.04492388462253	3.05648295236984	3.08698073083257	NA	3.72131796946977	3.23968215301944	3.34663073963143	3.38974576092671
Timm50 (translocase of inner mitochondrial membrane 50)	-0.269038843773843	0.301996679688245	0.301996679688245	1	FALSE	3.03311460627919	2.6165929509786	NA	3.14203760199333	NA	NA	3.09787874897449	3.4874477603417	3.14067233080177	3.05244893524551	NA	NA	NA	NA	NA	1.98433779095153	NA	NA	3.26559892008745	3.10807108658575	3.6934088965254	2.60556781792624	2.21751922637879	NA	NA	NA	NA	NA	NA	NA
Timm8a1 (translocase of inner mitochondrial membrane 8A1)	0.286959591352956	0.0657284609111912	0.0657284609111912	1	FALSE	3.52827124710328	3.31422956787998	3.12598330642541	NA	2.85795313591987	3.85800089423228	3.22112693207197	3.25428412659249	4.02562241048027	NA	NA	3.08348400777268	3.44253218622234	3.86883489863698	3.78851867402184	3.88260392489803	3.76303969792693	3.95285537717374	3.75269507798734	3.85339689429754	3.71106533807301	3.84953896432579	3.93149396274918	3.8437125597269	3.79263674564325	3.65145358008402	3.72504308528175	3.21558852241573	3.93813520920084	3.15218666470953
Timm8b (translocase of inner mitochondrial membrane 8B)	0.209052573395984	0.123715939335744	0.123715939335744	1	FALSE	4.43528187890846	3.64570165857883	4.08692809634986	NA	NA	NA	3.89895321396713	3.69702870911215	3.80406388750312	3.77814548339863	3.83361877072556	3.94820835115583	NA	3.40940451438007	NA	4.32991291492804	4.19620571511659	3.87116352949449	4.02386743620202	4.07699512126353	4.48620592970813	3.67164437802241	4.44042072075677	3.94002576362267	4.25788562803502	4.2569502531339	3.88080305163819	3.75063865964162	3.74411802940402	4.01495331609186
Timm9 (translocase of inner mitochondrial membrane 13)	0.102637762179468	0.221924087998315	0.221924087998315	1	FALSE	5.24522562661556	5.08820097279489	5.81414534560269	5.16701664439148	5.19863165886819	4.94902593139346	5.3316801396389	5.37263177291362	5.51152180409237	4.9884256600011	5.2254060499572	4.90576966710983	4.94615067155674	5.11183258707798	4.98747549708533	5.45981191538389	5.04834082608234	5.34144143267256	5.29026588154557	5.28786010395828	5.28022142088179	5.30347391457988	5.19612701006698	5.25178346338955	5.16031114039064	5.33525099166181	5.44966371319456	5.17305545687719	5.30810963704502	5.49698955406132
Timp2 (tissue inhibitor of metalloproteinase 2)	NA	1	NA	1	FALSE	NA	NA	NA	NA	NA	NA	NA	NA	NA	NA	NA	NA	NA	NA	NA	NA	NA	NA	NA	NA	NA	NA	NA	NA	NA	NA	NA	NA	2.29520579471076	NA
Tinagl1 (tubulointerstitial nephritis antigen-like 1)	0.112187284284446	0.249547733633635	0.249547733633635	1	FALSE	6.38094411929345	6.3062348936013	6.31446089038992	6.69980146186361	6.90559158542942	6.82162093658909	6.84256406018198	6.78337807405897	6.76179055370627	6.52696082769942	6.54507876232379	6.49532101100927	6.57687581484952	6.63221149552709	6.48871422696592	6.58475209235171	6.68636045290369	6.60392597905947	6.58016207049594	6.64643630538274	6.62107895393881	6.75349757093864	6.50445037316833	6.68823631929525	7.22255342742343	7.24797496973677	7.2213551114479	6.48842181689731	6.50532885497405	6.40982367974167
Tjp1 (tight junction protein 1)	-0.117376639145183	0.144440395132955	0.144440395132955	1	FALSE	4.63718708945218	4.65870277245183	4.66089439910541	5.14322605244219	4.85651267909166	4.89888551517822	4.6706590814004	4.66601801563729	4.71516305467797	4.9672654604064	5.00544939426101	4.82718389581953	4.8518289807447	4.6889692041735	4.50634170150081	4.75862831192815	4.5652864268193	4.65542052674075	4.62199909055222	4.55516581430916	4.55988944787478	4.59803760774883	4.85528710912736	4.68248902531619	4.4708621994137	4.30606533604627	4.80872997932522	4.84686936054923	4.85294766650599	4.85595980690822
Tjp2 (tight junction protein 2)	-0.0498474936154831	0.449108595729107	0.449108595729107	1	FALSE	3.97706922883967	4.15112819434592	3.84918864135639	4.61582235123487	4.58086303467073	4.65598143904288	4.08641863115212	4.26879367512248	4.08803132080872	4.60367381591861	4.27126878792385	4.15181823630027	4.54316796092387	4.37257605695741	4.56570683600544	4.14781952967397	4.64058622520394	4.38910557120871	3.79397909255241	4.04266184573722	3.965442614021	4.59158368084354	4.06407231482196	4.33199177823206	4.60746643855178	4.1992483068402	4.30272116534122	4.32171888893864	4.18783899339568	4.44755936100866
Tkfc (triokinase, FMN cyclase)	0.586600187426012	0.00724364467939551	0.00724364467939551	1	TRUE	4.49019785683067	4.53511359905008	4.57154333327133	5.18052583466882	4.90334683498221	4.84359699720843	5.60082873711434	5.61395885841233	5.59117673156146	4.98012586482904	4.78893622924483	5.13910926746767	4.92441823183157	4.79309474076833	4.94698812717214	5.57311696590931	5.69059588476848	5.63472103771089	4.91361708508292	5.11811050560737	5.12052198121995	4.8900477805103	5.20234719157651	5.47264048109857	6.42229356030456	5.88742778805356	6.04654126203472	5.77886563112589	5.98836430474298	5.96275259605743
Tkt (transketolase)	0.177311855517566	0.261085897748678	0.261085897748678	1	FALSE	9.67995153743437	9.68234153741528	9.72331281277285	9.31309616804079	9.24819562099624	9.30035713667319	9.76051038806768	9.82143279606219	9.86490731189793	9.1945697350813	9.27872589020549	9.23069777875915	9.10645039929944	9.09549724309857	9.12329630946635	9.07015852116061	9.06789949777401	9.1058116274299	10.4353264731454	10.4316542968753	10.4459149557526	9.41693683013099	9.39112541894795	9.36374492146461	9.2257882548566	9.28264829866596	9.29325781524083	9.84058911799692	9.84021458044388	9.87194988814879
Tktl2 (transketolase-like 2)	0.234448257761787	0.191539523041421	0.191539523041421	1	FALSE	NA	NA	3.84327035742739	NA	NA	NA	3.37307742311852	3.65680524126324	3.62028141828846	NA	NA	3.21093429208206	NA	NA	NA	NA	NA	NA	3.93291156632289	3.83432693129895	4.17255152008151	NA	NA	NA	3.4478568654804	NA	NA	3.56243782364959	3.84399389063619	3.63317543191449
Tln1 (talin 1)	0.0317338635435262	0.485863999493521	0.485863999493521	1	FALSE	7.98660434354669	8.00943115681175	7.99724723801767	7.89417507532758	7.8522548328228	7.80034341694352	8.15875609603008	8.16706181888207	8.1718523162522	8.12952001166336	8.10845650215049	8.10929786851258	8.15237104646464	8.16016388163453	8.10286805425111	8.27537959625362	8.273301409011	8.26084428110323	8.1322272305332	8.16504264421557	8.12661672128115	8.22239403148626	8.22724048100602	8.2567323519386	7.53878645466232	7.57510051007761	7.58866966776331	8.2038960984952	8.20071718423006	8.22946295040681
Tln2 (talin 2)	-0.105935561368974	0.365890985043291	0.365890985043291	1	FALSE	6.32679258709327	6.29595255933448	6.38079177557199	6.50399900996966	6.4936857575147	6.46801955230291	6.42567245714732	6.39557012206127	6.45182598107265	7.21597945023547	7.17809712159367	7.17861505911909	6.85793124616497	6.77757752220378	6.82835231681161	6.77826115178997	6.64905494076252	6.68387888475164	6.55732737148457	6.56675732330378	6.5191377096807	7.14132038255651	7.15089472308647	7.16927363791061	6.02805412776594	6.07065551491816	6.10799955484418	6.26673595180002	6.20292504411887	6.29755277888828
Tmed10 (transmembrane p24 trafficking protein 10)	-0.0896281881072757	0.272382275227522	0.272382275227522	1	FALSE	4.65804006325647	4.52970227841987	4.76542866194505	4.12957976940274	4.59920470673405	4.50829553305192	4.38020995152595	4.33511876300621	4.0807599785143	4.9116484441664	4.68621476122455	4.66528474679843	4.18969807048234	4.44644813527314	4.322130058056	4.54857842108625	4.56632808613291	4.57791216320201	4.45113196753354	4.13404839757619	4.29804973352018	4.39270895829816	4.38730049699728	4.48370616051588	4.21716090670716	4.10773807824488	4.25629361983192	4.48005826922726	4.45541928679397	4.50690655458069
Tmed9 (transmembrane p24 trafficking protein 9)	0.0513151939394272	0.376189380138231	0.376189380138231	1	FALSE	4.89704192031934	4.93747622509903	4.93377562099248	4.81122953358447	4.92792489027592	4.57374412122642	4.83465054610851	4.70112760867665	4.78181605759243	4.70068384587625	5.00576825018106	4.73541927871048	4.6328382001229	4.50514780122409	4.59939516388234	4.89345929330089	4.80671071796524	5.04433291281596	4.58733498448795	4.58401241371461	4.74004786325707	4.58420488693366	4.73879485330829	4.75867627643337	5.09268949648963	4.94302111902665	4.92463675720944	4.91756064693906	5.09075606218325	4.64152868889869
Tmem120a (transmembrane protein 120A)	0.371296681663089	0.135322288295049	0.135322288295049	1	FALSE	4.14280551008583	3.77254024029834	3.4599168071921	2.89003804956711	1.83331516689421	2.54237692789383	3.6773729304056	3.52125179536981	3.91176826794268	4.26811994881042	4.55101144755581	4.43309298396625	3.7803625979077	3.94288979181879	3.92182665878487	3.92890087190456	3.97680352648957	3.96268782590322	3.72697286442553	4.04222407376299	3.88304401395359	4.43702794271535	3.99792463385167	4.43404102300156	4.3819754785573	4.53188670521727	4.15652605852866	3.23662884522124	3.66295741957065	3.85853806633654
Tmem205 (transmembrane protein 205)	-0.282565404844054	0.0706371683992321	0.0706371683992321	1	FALSE	5.14640676916235	4.78932757753879	5.4242872433318	4.27822269799153	4.38479583544622	4.51005678719598	4.7904384281852	4.76934859947786	4.63903531341816	5.0995098250332	5.23976080839783	5.3224365552784	5.03458549943571	4.81167139092748	5.11536207466332	4.24260250592898	5.05122852118584	4.72787690084794	4.78344093864239	4.56756370024894	4.62819033461521	4.72470483556652	5.10270011838491	5.06839565784094	4.28753139653203	4.68594575331093	4.42749890522239	4.07643937862734	4.44375250481449	4.29889288105416
Tmem263 (transmembrane protein 263)	0.0519365754763678	0.4874855240958	0.4874855240958	1	FALSE	3.98836657720648	NA	4.29867297702498	NA	4.19594597215668	4.20423463918128	NA	3.08297162210118	3.4680879979178	3.79304270318944	NA	3.84529935169248	3.76416565827163	NA	NA	NA	3.89097192094629	4.02707441084037	NA	NA	NA	3.9147941118626	4.04451652465389	3.8466838574708	NA	NA	3.7980816293502	3.91630465729433	3.89749214905636	3.77229741655442
Tmem33 (transmembrane protein 33)	0.307553032769832	0.0871566302601803	0.0871566302601803	1	FALSE	NA	3.68934389457229	2.74830235605228	NA	NA	2.86692775449893	3.26129460912859	3.77646198475709	NA	3.86943715080222	3.98011672288322	2.96122509690616	3.81055621163823	3.4368547636265	4.10637344750927	3.64530969393285	4.0668899869068	NA	3.88341554019279	3.5668151540109	NA	3.83656041700125	3.93375201981657	3.88444162870154	3.54057288977766	4.02340617969074	3.79636933001527	3.89765671374254	3.78395946696127	3.64718785079148
Tmem43 (transmembrane protein 43)	-0.245926826165826	0.0159969989129581	0.0159969989129581	1	TRUE	5.18607659275926	5.09409669269088	5.26844187952127	5.31961070914681	5.12137602964488	5.26100795040507	4.83748412951536	4.86405734896181	4.86151871910722	5.21338616786816	5.39966330388802	5.29444063049673	5.33414275517253	5.34086843538581	5.45263167293392	4.83177085877283	4.91173951114398	4.82059766622873	4.99022425435821	4.86359656253448	4.95719028419401	5.01187576322988	5.15671615531154	5.44642497563303	4.84642812493475	4.67747441548971	4.85874194041743	4.87565721255188	4.93023585476137	4.98122704544849
Tmlhe (trimethyllysine hydroxylase, epsilon)	-0.0919944677756279	0.320784321292604	0.320784321292604	1	FALSE	4.25380778374223	4.48003241053837	4.2431663652612	4.17495763110285	3.95364705095724	3.88029370151051	4.02250985600894	4.17927217370157	4.1605652776816	4.4843250634882	4.50949316641015	4.16848158457264	4.01107514932329	4.24914949000336	4.03567669029112	3.76866073254394	4.02053775940509	3.79689880320723	4.32018859910627	4.03483196952188	4.20136725158328	4.53238553871162	4.36317107711924	4.29170668818105	3.71360784295145	NA	4.30610909474246	4.28849145530889	4.17118280365505	3.52229433672414
Tmod1 (tropomodulin 1)	-0.130482113207343	0.470362218887794	0.470362218887794	1	FALSE	NA	2.8189323440105	2.99814133336129	NA	NA	NA	NA	2.32000803335884	NA	NA	NA	NA	2.40239747936056	NA	NA	NA	NA	NA	2.21191242846692	NA	3.07979110399667	NA	NA	NA	NA	NA	NA	NA	NA	2.22145952048278
Tmod3 (tropomodulin 3)	0.0587248993907866	0.324119850710187	0.324119850710187	1	FALSE	6.46631551385395	6.57751493396594	6.54567498304965	6.87725345387661	6.7443629510903	6.80201222234002	6.54972307058045	6.55591736098526	6.6417150850072	6.54853526713845	6.46205559169436	6.4518029076033	6.78000819349411	6.70388973457694	6.72794767496755	6.71143984090299	6.54076969653625	6.69160395304551	6.44551318298393	6.40291484616062	6.44899177730075	6.72227474540333	6.70966284273335	6.73577939165758	6.7400370660962	6.84410942136841	6.68742467649416	6.8997436040095	6.80507314515828	6.93026424523502
Tmpo (thymopoietin)	0.366636099664007	0.010488900259555	0.010488900259555	1	TRUE	4.8322621786781	4.64084069325427	4.70256335515626	4.61229351573825	4.19443381213261	4.4411248859954	5.2917950795856	5.27046914031058	5.30341546268562	4.78103966203584	4.79861565840928	4.89681917458867	5.05041462813013	4.93359624237161	5.03631869915908	5.20275856796932	5.22015579931244	5.24191262150765	5.35507266245418	5.42436451451799	5.39495994211714	4.99991433743882	4.94823639015001	5.01527453959241	5.2063931685116	4.79717384493281	5.08485514843277	5.38034157512014	5.53678028287588	5.47735028825822
Tmsb10 (thymosin, beta 10)	0.536620637936422	0.0951411547736173	0.0951411547736173	1	FALSE	2.25794897021397	2.92173717828562	3.30087197431989	3.74156406167991	2.47255275626224	3.12090595097907	3.14386683757037	2.19217206694061	2.74794159746896	2.64924755366066	2.58909950277369	3.00761712304162	2.76214680293269	2.19346898217926	2.89571753039998	3.21676991099447	3.98698425846398	3.59053016431982	NA	1.96870273054024	1.05241589415114	3.77835578266737	2.7576228220577	2.74898282753531	4.08848933539397	3.85161913055916	3.86207442622278	3.92758361471187	3.7201908938326	4.15943543578747
Tmsb4x (thymosin, beta 4, X chromosome)	0.0796311018431876	0.449568472730718	0.449568472730718	1	FALSE	5.24461310367614	5.23060268169139	5.34204621394886	5.7632442418878	5.64697192955076	5.78295890681757	6.37032995771546	6.42492880465241	6.45148643421306	5.97344137462914	6.11325042011566	6.29221854660269	5.41960967621618	5.46570352574229	5.14832404248008	6.14593622050508	6.33149204929385	6.50687799990119	5.78527851687611	5.65246641751149	5.80800913895246	5.59314757157709	5.4947707999213	5.47332909820681	5.45808994434947	5.67249323190543	5.3543957380824	6.24514574706566	6.06115838450994	6.28160552892904
Tnks (tankyrase, TRF1-interacting ankyrin-related ADP-ribose polymerase)	-0.0187224955718551	0.545797663622986	0.545797663622986	1	FALSE	4.67178588835809	4.39358094497138	4.44815430861508	4.93535130586726	5.00897534190649	4.75741267891996	4.82962634081254	4.30135351887776	4.9170259104937	4.39539189392821	4.44052038766042	4.36732213620793	4.68328098813526	5.18205660901025	5.25325185156352	4.20037879798403	4.33601196425669	4.61067644217977	4.52236339418172	4.62511264943554	4.72692928209352	4.78961449883349	5.02438617356276	4.82286778366202	4.71325590173097	5.50021567974107	5.00081128780719	4.33987850028299	4.61881420899027	4.472936107008
Tnks1bp1 (tankyrase 1 binding protein 1)	-0.231719463501992	0.029117280914521	0.029117280914521	1	TRUE	5.29725745907948	5.24708822830138	5.32278984775126	5.40429006444484	5.25155625956729	5.48429605834166	4.79075118951713	4.77295716834113	4.86230756099983	5.21469213311082	5.00663913112359	5.01880328568427	4.96911824866457	5.10849100259224	4.82091927078037	4.96815067104226	4.79322482650438	4.95948270018596	4.61430936705549	4.54855992669525	4.64605318333285	4.89885650043903	5.00652244562298	4.95273891790906	4.78359285007755	4.88053370618609	4.9707662435108	4.98005272764039	5.04140070265996	5.05192018690791
Tnn (trophinin)	0.000366472906635058	0.579738112479896	0.579738112479896	1	FALSE	4.7289544690467	4.00670195786894	4.49878060958731	4.73096051919794	4.37164249468299	4.59871059129036	4.13658515284763	4.497963576638	4.54417005589541	3.73521887618911	3.76272087029228	4.23640077280268	4.44924440907816	4.56788004205273	4.95360514970475	NA	NA	3.84735556622837	4.97232963729092	4.71391572110716	4.98195309058753	NA	4.24053567825809	3.92035047325412	4.41406109557892	NA	4.34292447403407	4.39611837825639	4.47728875772656	3.96486066424585
Tnnc2 (troponin C2, fast)	1.18849532555304	0.0553042785951563	0.0553042785951563	1	FALSE	NA	NA	NA	NA	NA	NA	3.68765422179959	3.90248847541054	3.57586896802003	NA	NA	5.27070833371921	2.55121329676147	3.34998797072153	3.0766548611829	NA	NA	NA	5.78094258320655	5.90621958639277	5.9004490299362	NA	NA	NA	5.16952419715	4.956558533741	4.70978137739718	3.83421567194067	4.09481877392003	3.01983176894115
Tnni2 (troponin I, skeletal, fast 2)	0.446291679007692	0.177071723060739	0.177071723060739	1	FALSE	4.61877897762518	NA	NA	NA	3.36067329204347	NA	NA	NA	NA	3.82747354923207	NA	NA	NA	NA	NA	NA	NA	NA	4.65023034143594	4.60404759493687	4.53622079032483	NA	NA	NA	4.26929502271942	NA	4.23908484314705	3.99272311928347	NA	NA
Tnnt3 (troponin T3, skeletal, fast)	1.37619457824314	0.0174463570948423	0.0174463570948423	1	TRUE	NA	NA	NA	NA	3.07212467032782	3.11962178113503	NA	2.46721686665826	1.96249349799156	NA	4.4529709503934	NA	NA	NA	NA	NA	NA	NA	4.85767252390177	4.76174269262979	4.81406841923543	NA	NA	NA	3.88693052385969	4.20244123080853	4.28780470907755	NA	3.92690082129776	NA
Tnpo1 (transportin 1)	NA	1	NA	1	FALSE	NA	NA	NA	NA	NA	NA	NA	NA	NA	NA	NA	NA	NA	NA	NA	NA	NA	NA	NA	NA	NA	NA	NA	NA	NA	NA	NA	NA	NA	NA
Tns2 (tensin 2)	-0.116161022558544	0.471073453234022	0.471073453234022	1	FALSE	3.62603021780784	3.53250398632448	4.00981294494112	NA	NA	NA	3.38563810774492	3.27062761037729	3.17220586165749	3.95358187070528	NA	3.77535612019355	4.12306191240212	3.82289327031696	4.4458193845257	3.44739405423361	2.47486171501716	NA	4.07044943893246	4.21194668237118	3.90432994528775	NA	NA	NA	NA	NA	NA	NA	NA	NA
Tns3 (tensin 3)	-0.12048128675803	0.260136867552391	0.260136867552391	1	FALSE	5.20875914533749	5.12972812274479	5.22287023493523	4.99850242689463	4.86306127095801	4.70067275005716	5.03833521054145	4.96454649855644	5.00982637846039	4.5424747473391	4.92507370868998	4.83101075613591	4.50108240824349	5.30414228973024	4.86960001188624	4.9738959294614	4.71960512341325	4.56378657890731	5.32723824826143	4.84770633454369	4.94076813966523	4.55682176533478	4.30023357026333	4.95307429514424	NA	4.73586872907358	NA	5.27840856966567	4.82853511447861	4.63619537304226
Tollip (toll interacting protein)	-0.0474012274126569	0.399202734688583	0.399202734688583	1	FALSE	7.25551961646775	7.14134082109393	7.1399196530537	7.56102821758367	7.57157063632818	7.60760402991845	7.11585518174998	7.18893495209851	7.22444551208528	7.17748930393816	7.22040735060613	7.03214493463998	7.30109373896833	7.30052645123288	7.02288930850935	7.03778852681601	7.28963161802599	7.20840995888324	7.16944402292781	7.04751657717128	6.92712608401051	7.33300324421065	7.2862897581341	7.00814845991009	7.31131237590171	7.46372053376471	7.48184785698027	7.29723727974329	7.14552461923587	7.14275038136891
Tom1 (target of myb1 trafficking protein)	-0.0122946749157881	0.53898676903451	0.53898676903451	1	FALSE	6.12981259491483	6.15571887942774	6.0455434456597	6.43771046552203	6.29518117758924	6.13355325126969	6.19054177550442	6.03969553166311	5.98573949348169	5.94034061530392	5.85003427591107	5.91699964600848	6.27013083817896	6.04706936684697	6.15683950258973	6.16180909768554	6.17950109787073	6.1776726726305	5.98340180533052	6.06308871201928	5.75439850598169	5.94654372802501	5.9100250498378	5.97593965574128	6.30529387109999	6.1105386414279	6.00256301411454	6.35218823994212	6.27354759283839	6.21397905158948
Tom1l2 (target of myb1-like 2 (chicken))	0.0436658754124517	0.468265479429541	0.468265479429541	1	FALSE	5.53399933005504	5.42446529680236	5.62515357255945	5.53031425139362	5.91725749480337	5.58956875794325	5.34289959143208	5.27588610822048	5.15303920751644	5.60456360680951	5.15838146433401	5.46686852777825	5.53575438072867	5.57883910936989	5.41929617473576	5.55482211967586	5.36599691541972	5.47479618531813	5.39454157979015	5.03218020684817	5.37847694266764	5.91590088468851	5.81968606381286	5.76579992328513	5.94107813303374	5.22673585967342	5.95088128686155	5.39129343298182	5.14038194189257	5.4587035297197
Tomm34 (translocase of outer mitochondrial membrane 34)	0.240499345296501	0.0507094512016783	0.0507094512016783	1	FALSE	3.72741950743617	3.47592793853349	3.62182917319468	3.90364569427773	3.79105346103407	3.06788476625372	4.01785956797579	3.93862454546622	3.9851998375252	4.07141945648989	3.99809619031422	3.89520566276337	3.77586176346294	3.84584127306815	3.9475259009467	4.08178273131545	4.20383542674138	4.43226460905083	3.68229237143083	3.94462422305503	4.05823855677872	3.93569546303184	4.30836087519861	3.83569168869103	3.73081382958679	3.87722400080208	3.84513874329523	4.19429984655167	4.29860699927948	4.24201555338089
Tomm5 (translocase of outer mitochondrial membrane 5)	-0.00612516170973648	0.572772065494643	0.572772065494643	1	FALSE	3.63860678268184	NA	4.04975272954134	3.65307148522306	3.63653182109417	3.44003527726593	3.22432896961661	3.63954475190345	3.33905184710475	4.01263124256313	4.55244470352529	4.08639315316899	NA	3.10598475207296	2.52859382173749	3.73380985660168	2.98655474247973	3.48155728070859	3.94843264785241	3.6085727159038	3.66171540151408	3.36394199090941	3.72804022050091	3.65468757800051	NA	NA	3.27076065199142	4.02843654545548	3.62584324484814	3.73499135850629
Tomm70 (translocase of outer mitochondrial membrane 70A)	0.10507329727798	0.219984127078486	0.219984127078486	1	FALSE	4.78496979980512	4.6098613168315	4.67922672593311	4.38009217286703	3.84569075977064	4.47762552429986	4.64223368853215	4.59216996472121	4.63741897154888	4.7324265955661	4.8176181415625	4.41024611592193	4.5019295144304	4.36315705669115	4.71602511750362	4.85896070006909	4.66942367888043	4.48476973606149	4.63319287279427	4.61886705442476	4.68312936933065	4.7034219027592	4.87884302764179	4.63002680754186	4.41274088546915	4.41619795110661	4.56516454617929	4.66384554724315	4.78049908601492	4.76770775963824
Top1 (topoisomerase (DNA) I)	-0.059839643636503	0.526076788382103	0.526076788382103	1	FALSE	2.16079113991939	NA	NA	NA	NA	NA	2.87087364221368	2.24653274044201	2.76481746378265	NA	NA	NA	NA	2.38897474480597	2.42882042160113	NA	1.73538786610097	2.25325109504726	2.70659685641659	3.2202897074608	2.89507184923496	NA	1.51335935581875	NA	NA	NA	NA	2.60816106685923	NA	2.40357859098918
Top2b (topoisomerase (DNA) II beta)	-0.663236236772863	0.40100881566928	0.40100881566928	1	FALSE	NA	NA	NA	NA	NA	NA	NA	2.50958184045506	NA	NA	NA	NA	2.3594930584031	NA	NA	NA	NA	NA	NA	2.56140679313418	NA	-0.153791540373667	NA	NA	NA	NA	NA	NA	NA	2.90628838520814
Tor1aip1 (torsin A interacting protein 1)	0.20430011961497	0.120062900499966	0.120062900499966	1	FALSE	3.27790443008245	3.62063332660092	3.89039805075941	3.0641965116963	NA	3.63994985864111	3.77115665386061	3.40027833041666	3.54421334061134	3.18410887492406	3.54747450726066	3.79048013361386	2.96561622975602	3.66223968633484	3.53984121508755	3.71379477681016	4.10083471631088	3.78627224181605	3.73814091174765	3.63495331647921	3.64947750553174	3.57667933837102	3.93684520111569	3.31498793512116	3.20432072934446	3.71939155915071	3.25263667286573	3.95401945305813	3.66549510233826	4.20789285164133
Tor1aip2 (torsin A interacting protein 2)	0.215921702372874	0.183658123193202	0.183658123193202	1	FALSE	3.63133714412748	3.66033539405729	3.86876577164952	3.46012656793265	3.11812047524784	4.17219145742576	3.49205826503495	3.23739545526727	2.88676082979607	2.4263238033372	3.04736737703894	3.27714863432717	3.88864584847688	3.78665908639858	3.12596843322103	3.25129644601437	3.28399583072712	3.30157594111926	3.47051083517728	NA	NA	3.65307148522306	3.45973324152273	3.72421368675736	3.97755469638731	3.70073932369162	3.71063564155196	4.00720447336039	3.7364425224014	3.79865194447364
Tpd52 (tumor protein D52)	0.460385707053406	0.0114696818894806	0.0114696818894806	1	TRUE	5.35830482460349	5.38639711225581	5.22194279720006	5.7533692020596	5.69791556938665	5.62028728413045	6.30611091799267	6.2058753377533	6.33797506261893	5.84068478258805	5.84462668466981	5.91250137270618	6.0656864716091	5.91622104502655	5.87501084654791	6.89710728482199	6.85043690395327	6.83005245627156	5.97673480239956	6.01834263269815	5.98263314103122	6.22622720767573	6.18634208068043	6.17410276223142	5.80336912869814	5.97232963729092	5.90713583292089	6.50899110520173	6.36110861066235	6.5537813304123
Tpd52l2 (tumor protein D52-like 2)	-0.151703602388647	0.0750460063178063	0.0750460063178063	1	FALSE	6.27177861210634	6.36760520499999	6.25548373794963	5.94132467111133	6.07597324474615	5.82836247284521	6.19970963851186	6.01396689147713	5.95751302047952	6.13027607367424	6.03816617785897	6.01696424628796	6.07643296496282	6.08306015356053	6.11420667031586	6.08496779281429	6.03818813127443	6.06273479610892	5.89694749969802	5.77796670491456	5.947574992045	5.86597818349693	5.67280435323196	5.81483493547254	5.79090493897862	5.62681290399521	5.91336337223179	6.24535684770391	6.17169522385599	6.18513906923567
Tpi1 (triosephosphate isomerase 1)	-0.0120765171281629	0.539157361197161	0.539157361197161	1	FALSE	10.4710756601985	10.5126713381818	10.5020162669646	10.7681264172771	10.7575733558376	10.7304701371842	10.4397893370897	10.4462562298896	10.4557587312051	10.4817086298197	10.4981810451435	10.541028836138	10.6174399151577	10.5982014158348	10.6246675354927	10.6235797541759	10.5877306443829	10.5387709377246	10.3609567906579	10.3383686991501	10.3119185679455	10.8623196507387	10.8757263172547	10.9114219500462	10.4882117109873	10.531049992499	10.4610701140331	10.4544329655135	10.4657500459551	10.452508953428
Tpm1 (tropomyosin 1, alpha)	0.102170098213888	0.378208422718811	0.378208422718811	1	FALSE	5.36826548293749	5.68701028274131	5.56619715860095	5.7340456922964	5.87628118479343	5.99924013081566	6.60197278870615	6.66384270155328	6.69521436916039	5.81351186300466	5.64488590646879	5.8276488375238	5.8758218298612	5.65319189496374	5.8483775675224	5.81591864289143	5.98753006883067	6.00543816565539	6.50515574265448	6.50873604820586	6.57134309506444	5.63407917319139	5.64127145162012	5.64515979694998	6.02517500617425	6.2580609433338	6.21177735116758	5.70319208364234	5.9818229772954	5.89339861748084
Tpm2 (tropomyosin 2, beta)	-0.377530022992925	0.167713703204816	0.167713703204816	1	FALSE	5.23030678405381	5.37294513508112	5.52469684783163	6.68512721245405	7.23306358081159	7.82943733860926	7.18319866133477	7.22331635193209	7.29609944243995	6.02809613235204	6.62059520734604	6.80904137392618	5.76464339471549	5.5146556745934	5.76374618142091	5.44976274361983	5.40151442380431	5.79324303757143	6.41286449485053	6.25916701200414	6.52004345206476	5.75916382507268	5.96296307897834	6.42203952930414	6.20545116429533	6.25045570810137	6.41053106323797	5.8838333928807	5.83098541248308	5.85400063573983
Tpm3 (tropomyosin 3, gamma)	0.0344717899243832	0.493894809879388	0.493894809879388	1	FALSE	6.35102755219611	6.50282862237879	6.53737528266697	6.84616733135366	6.76750914435923	6.85602705943797	6.74129169504649	6.83210517710606	6.91133206157122	6.65516575475305	6.74241049699545	6.75328361646088	6.34035218707928	6.52332514645833	6.6350621842795	7.02917677718708	7.17844575384665	7.23023183930608	6.34828200040459	6.39000382159448	6.50865365991399	6.4841590817148	6.51193920391379	6.55663020157279	6.45043597029657	6.43938377658897	6.52047725219079	6.86591881455221	7.01492431322786	6.98367769469807
Tpm4 (tropomyosin 4)	-0.254700248281488	0.0532530053192597	0.0532530053192597	1	FALSE	6.69298506323756	6.55611208574463	6.695798991598	6.41349761519977	6.51258403892706	6.62807948844122	6.33012272926589	6.25914252562564	6.27152652376453	6.51393441346722	6.40226512370723	6.48473107432163	6.2990907660257	6.66792050211561	6.49517708070082	6.61532948104172	6.67659182018062	6.67441827855076	5.75863097666472	5.81481955787932	5.92616076358443	6.23874865211506	6.25582926764537	6.47718836017236	5.6647700992232	5.90032343138174	6.07605450828006	6.45497040715391	6.48499524223026	6.38363345181666
Tpp1 (tripeptidyl peptidase I)	0.237878744695894	0.0383141598828181	0.0383141598828181	1	TRUE	6.47262910966144	6.50516527231325	6.55332978122285	6.49752614620694	6.26010095123252	6.43704792358028	6.90245953304255	6.86409945651095	6.90914904917886	6.48705859683564	6.55609522086019	6.53624566126839	6.48727570512612	6.32591883552303	6.50932213678769	7.11206412265379	7.0970945531559	7.1196881745192	6.87589061958986	6.83632813392398	6.76349124983103	6.69496374414662	6.63067193305774	6.7012440737971	6.54282758516116	6.31648971742065	6.38785190425574	6.93000397831208	6.88434149505565	6.97865326490861
Tpp2 (tripeptidyl peptidase II)	0.0348973820185038	0.538909254414361	0.538909254414361	1	FALSE	NA	3.63984569920126	NA	NA	NA	NA	3.54875718797719	NA	3.75639353063925	3.63858361523166	3.98533647837098	NA	NA	2.81123878314814	NA	NA	3.85840876540448	NA	3.08976591947561	NA	NA	3.74132675502133	NA	NA	NA	NA	3.61157372872468	3.54747450726066	3.72749574974248	3.61175075883018
Tppp (tubulin polymerization promoting protein)	-0.139124899681293	0.326384342547657	0.326384342547657	1	FALSE	4.55104221907624	4.29400310646479	4.7530268291971	3.71991719893976	NA	4.32287995953356	NA	3.8884120606329	3.8946528744523	4.54522088911218	4.56735073881817	4.42639224304933	4.11032983178685	3.95937141189441	4.16612089355808	NA	3.80477637795583	NA	NA	NA	3.55787567723993	4.24767691833154	NA	4.66460230149061	NA	4.15204547198944	3.98912992235826	4.12043488962733	NA	4.31890247833558
Tppp3 (tubulin polymerization-promoting protein family member 3)	-0.0580087072975762	0.480859304183066	0.480859304183066	1	FALSE	5.41201594881961	5.24615722804909	5.18842070692481	4.42155994490182	4.67978971789783	4.0070609153655	5.55975181750662	5.35360206292684	5.33006714040407	5.14749801416153	5.16150479350284	5.2936647616236	5.65454724456284	5.62768854184588	5.80343371146442	5.42610034520184	5.14495184982397	5.23782754586233	5.44706007676252	5.49908049776906	5.52492559909429	4.81153782042086	5.14596678027249	4.92019800677058	4.913186225489	5.30062894552696	4.78966666021149	4.94297421782474	4.93370481630644	4.97882255315708
Tpr (translocated promoter region, nuclear basket protein)	-0.0924748646220481	0.352769798288857	0.352769798288857	1	FALSE	5.44072966574888	5.10777991768554	5.52087792988978	6.01985533716886	5.0234505376872	6.08216607676669	5.55681257085535	5.47411475959689	5.6148305543645	5.24958945168915	5.20627594008793	5.50806095931601	5.36809432878318	5.54480373812736	4.8992046388023	5.54186171858325	4.89840669734675	5.22748694940041	5.65644774599163	5.53733955853385	5.46136157121632	5.35938060482697	5.09795626049879	4.82081718186417	5.24745666244511	5.38397034582833	5.64964994538527	5.29650512931868	5.5213962888389	5.52948677716046
Tprg1l (transformation related protein 63 regulated like)	0.0146452338119974	0.552990425553345	0.552990425553345	1	FALSE	2.80734255604711	3.54848594676032	3.68534590924173	NA	NA	NA	3.75574217934539	2.88032113263717	NA	3.74667823154279	NA	3.47864829453918	4.04759945946692	3.49383944144005	3.52295966198722	3.28535634782915	3.49008230410477	3.42897313551499	3.52559284417251	3.30153204470867	3.35933843247598	NA	3.52069881714293	3.48280956980198	3.72678763042118	3.83613621969125	3.33522597635918	3.56707079883509	3.78869614975841	3.51048094076288
Tprkb (Tp53rk binding protein)	0.197206493814559	0.15705334239881	0.15705334239881	1	FALSE	3.85753319269367	3.67879307235629	4.1605814118713	NA	NA	NA	4.3423200608916	4.01869648069887	4.26627682332248	3.35477654712273	4.17684932406501	3.9217981017817	4.19767670921982	4.06142195950972	4.34844489795159	4.01755673526249	4.14000148487681	3.45576777100561	4.12197687719881	4.43622181707438	4.29818907014132	3.9126498648972	3.94091844779871	4.25553094634073	4.51843442377108	4.48002594579373	4.35183324282245	4.57276842844901	4.50335509624273	4.4343279823993
Tpsb2 (tryptase beta 2)	0.700688240484532	0.109017328245722	0.109017328245722	1	FALSE	NA	NA	NA	NA	1.19662592741418	1.57846538319066	3.61230531253405	3.28608419345824	3.20040077097876	1.46250259978533	NA	1.05458456640112	1.96595785928737	2.65036707404348	2.68498027445482	3.13125692158465	2.76066805940253	NA	3.51101253926794	3.77051193535072	3.54758555356218	NA	NA	NA	3.28346400691118	3.2987697389274	1.83994346790181	NA	2.03164221194961	2.52430193153529
Tpt1 (tumor protein, translationally-controlled 1)	0.0318655120523733	0.461063852347667	0.461063852347667	1	FALSE	7.97188838007859	8.01681385792692	8.08348996467542	8.42899239105603	8.34425595580765	8.43647419615777	8.08346868990984	8.04251849004348	8.06781616055003	7.93431598229121	7.98425894174517	7.904466033994	7.98866764696633	7.9051161922118	8.04871027688954	8.10417413777474	8.16361445722401	8.19672506078603	7.88622699231634	7.87318569623128	7.91351775942279	8.19099997519571	8.21929922852113	8.22318117953052	7.98361499720167	8.10608654343453	8.00501253706751	8.29445533488213	8.27891866435737	8.28022327714361
Tra2a (transformer 2 alpha)	0.0155488257685507	0.552903896053127	0.552903896053127	1	FALSE	3.60562470625156	3.64665806639167	4.1586601753465	4.27133602779972	4.11545779639444	4.35624242858588	4.2995963487841	4.66744937353319	3.88852895929054	4.14604419545289	4.32295204490714	4.38324117351331	4.16313640287667	4.21740134747869	4.29316445429027	3.84244589129383	3.82715848485085	3.54591896089484	4.13302093356151	4.07274037809858	4.23341260400673	4.46843343575297	3.35237718288666	4.29186873495271	4.52970852435316	4.25755379022474	4.45601100255133	4.48803934505209	4.56080664827921	4.7092299706656
Tra2b (transformer 2 beta)	0.215166307916114	0.0796707347619261	0.0796707347619261	1	FALSE	4.5171055837658	4.5148607814835	4.47465668149174	4.51314961273716	4.38270874864992	4.87614855186387	4.75734866985234	4.83283939239801	4.74392959980903	4.54270379224349	4.70425226909591	4.33197028807636	4.78697266803759	4.89621855821453	5.001248292696	4.72741406140296	4.63102859419998	4.67020584554455	4.68110063748786	4.82584158422674	4.80167602925359	4.6356209096969	4.396029300801	4.68429137316178	5.12431986264454	5.00240549082583	4.87062117590634	5.40978465329108	5.34124571384953	5.30202287686426
Tradd (TNFRSF1A-associated via death domain)	0.180375607152315	0.255280493231431	0.255280493231431	1	FALSE	3.73077036313381	3.57086362399928	3.51072145006424	3.75222407428212	4.20472763149516	3.01640717384983	3.50207595604579	3.11018615320259	2.78418986418371	3.54911465531884	2.89058093587141	3.70128289341469	3.70683994457038	NA	NA	3.81332971733442	3.76463278006858	4.08255783575305	3.25787205434912	NA	NA	3.62675450923764	3.64510214011698	3.50213962167723	NA	NA	NA	3.96450029194904	3.29352793009028	3.49178897512515
Trap1 (TNF receptor-associated protein 1)	-0.0691925787596238	0.343717484016452	0.343717484016452	1	FALSE	8.41301856842904	8.34942720513874	8.34146989865322	7.75700990791916	7.66918270878574	7.82363473485639	7.9880370326237	8.08174971624889	8.05661062199419	8.2585424794929	8.24030478766829	8.25557626494291	7.90868683450533	7.92647984142738	7.95164024447925	7.98113911895555	7.85837270827055	7.93039436109123	8.29854834986143	8.24393084270217	8.20973115515795	8.11513731172272	8.15942736230469	8.03151099013882	7.89996710674309	7.79115637524442	7.79335620119268	7.84722651213871	7.88261248346515	7.94097128678163
Trappc2l (trafficking protein particle complex 2L)	-0.0746978083926339	0.461359149112106	0.461359149112106	1	FALSE	3.04379243379339	3.26399287845585	3.31025722143878	NA	3.40053792958373	NA	3.69150066541942	3.05843772537459	3.54493044118034	NA	2.82376158648563	3.622227568553	NA	NA	NA	NA	3.35869163534339	NA	3.48004533994075	NA	2.91630465729433	2.6732579044786	3.67968276632907	3.68414547237453	NA	3.39163026151743	NA	2.7008036752849	3.09237490821838	3.34212801783086
Trappc3 (trafficking protein particle complex 3)	-0.0938741267645504	0.352989186746386	0.352989186746386	1	FALSE	5.6351681410494	5.75329164032645	5.7165218051249	5.35044420585025	5.37608544050825	5.1877123307859	5.01246587558444	5.38285743250875	4.83643418083794	5.73503198929555	5.66668559136603	5.69033607436476	5.48851179553869	5.51609081084331	5.69171281578202	5.00395747008757	4.82032705448205	4.76931156884243	5.39764896579557	5.18800126361445	5.32842361174683	5.28170566753498	5.62827492201853	5.74266109751141	5.57420143942335	5.66726769249705	5.57844062569522	5.73356042518541	5.56346628742005	5.35399013644348
Trappc4 (trafficking protein particle complex 4)	-0.174229028462321	0.111690576737496	0.111690576737496	1	FALSE	4.024461530141	4.3906608077065	4.23738780648049	NA	NA	3.96245648018331	3.95820236623928	4.5541590487129	4.00723138889418	4.13665897211434	4.38555528309084	4.45950375158603	3.57554227214206	4.03309698170168	3.87553435157324	4.10405983711665	4.09401643912952	3.99857463475715	3.74034475351944	4.13692141003215	4.02000429724811	3.99816841851151	3.83562095521956	3.88775920232185	4.13742974768537	NA	3.83401336021333	3.74539869838917	4.03579983742326	3.71624466903133
Trappc6b (trafficking protein particle complex 6B)	0.286218938387828	0.105778667059706	0.105778667059706	1	FALSE	3.28537114509596	3.20136411470666	3.07307813396746	NA	NA	2.90033550864098	2.96123806431038	3.09997683032747	NA	3.3263791492209	3.28561527808892	3.1689468432791	3.6733189703131	3.6595706894826	2.91958988639267	2.68139978778549	3.63248925667644	NA	3.48116975461747	3.41666412227723	3.48286118725978	2.66434857700783	3.37235317161294	3.5842169156573	3.95422423324648	4.05945046188911	3.87380335729523	3.79938783623672	NA	3.48616086912479
Trarg1 (trafficking regulator of GLUT4 (SLC2A4) 1)	-0.481727008710084	0.0273746202541816	0.0273746202541816	1	TRUE	4.46285722801928	4.68677503332619	4.10324583849127	3.49190439124145	3.02980799419639	3.90554345147192	3.52229433672414	3.62072715432213	3.97724328316059	3.9536004939349	3.99833994598886	3.86231252090495	3.88429508930203	3.88233002393882	3.36190869257824	3.52045996555082	3.76654215946835	3.08318102428079	3.06010446759616	2.76425272425604	2.27164678473464	3.76541805307422	3.80896160154789	3.49570795241703	3.61081815610945	4.00245950074813	2.99870640479062	3.28664018576909	3.48666289325261	3.59571847335407
Trem2 (triggering receptor expressed on myeloid cells 2)	-0.146442311875182	0.547550433147415	0.547550433147415	1	FALSE	NA	NA	NA	NA	NA	NA	0.644382388952745	1.24807329420839	NA	1.94344878764061	NA	3.56318254127989	NA	NA	NA	NA	1.22050950660805	NA	NA	NA	NA	NA	NA	NA	3.69249415329841	NA	NA	NA	0.196984663529218	NA
Trex1 (three prime repair exonuclease 1)	0.615416698483579	0.0629211450740654	0.0629211450740654	1	FALSE	NA	NA	NA	3.1310263875689	NA	NA	4.1870709306172	3.57527602079157	3.68041438180682	3.16007309819972	2.44773522662149	3.4415365969789	3.02055020450069	3.89228415565587	3.59936540661026	5.08277921769748	4.14197222923587	4.50457590332426	4.3785740462079	3.99760855537632	3.87262194200933	NA	2.66792390730435	2.99337909074359	4.7398211059078	3.988357487331	3.02073686805328	4.24490227734539	4.45466285220294	4.3173836691226
Trim28 (tripartite motif-containing 28)	0.0911629257255081	0.32037095171541	0.32037095171541	1	FALSE	5.28280302781429	5.23392639658671	5.46491980195438	5.40341430252677	5.10465535956172	5.08832395801106	5.61038116010922	5.4887045880182	5.55343423373615	5.42066429391073	5.36629773194042	5.36819562655146	5.61862629843364	5.31761882753384	5.56643160181678	5.32529286097044	5.59066488972651	5.65020448717518	5.52387868693703	5.51914242856237	5.45627062341144	5.20626812452098	5.09693226704846	5.1678436153985	5.22635053371986	5.1587894143541	5.37391960455511	6.05459889173499	5.97765314393724	5.92803152233581
Trim3 (tripartite motif-containing 3)	0.173811526926372	0.378761448469933	0.378761448469933	1	FALSE	NA	5.87272043024295	NA	NA	NA	NA	NA	5.47354990578868	5.59178711244622	NA	NA	NA	NA	NA	NA	NA	NA	NA	NA	NA	NA	NA	NA	NA	NA	NA	5.92855745851411	NA	5.71110389432387	NA
Trim32 (tripartite motif-containing 32)	0.169225947141974	0.193246934023015	0.193246934023015	1	FALSE	5.32662722616168	5.14448694448827	4.71419055680816	4.10165007609443	5.21351059645628	5.09748438673331	5.40950295281558	5.36129112454726	5.29813773716234	4.98983384109223	4.42705634221574	5.04651288729594	5.02365456690624	5.36368272951854	5.00102755419391	NA	5.28088952084783	5.26077090607807	5.30064724731326	5.44834265755364	4.87640398219037	4.83132498044874	5.35288208652296	4.96264155972697	4.97606113301473	5.19246247529572	5.32891184192759	5.45068669993571	5.16579539340333	5.42541566338598
Triobp (TRIO and F-actin binding protein)	-0.255846550015126	0.255880419348441	0.255880419348441	1	FALSE	2.14474143754639	2.96430805657714	NA	NA	NA	NA	2.96936418637934	2.61562110398558	2.40560577449738	1.71998070078076	2.17399406970821	1.99783072062153	2.92954674126812	2.38374299419316	NA	2.2443695440426	2.60553226158375	NA	2.57938050852479	NA	1.77367147123547	NA	NA	2.06381353698898	2.31890103261102	1.45295909349761	NA	2.53924816235649	2.8746651799646	1.29372949460105
Trip10 (thyroid hormone receptor interactor 10)	-0.0982521768109617	0.234840157044402	0.234840157044402	1	FALSE	4.52357450117674	4.34350020867725	4.68858322724615	4.73580917141093	4.42023984402628	4.00336836441408	4.56640115679841	4.69474650057791	4.57456779510478	4.39681025427006	4.47591497217818	4.5268137612734	4.27397085620545	4.17186332208462	4.6869542744551	4.33990699711846	4.62746092712665	4.4691826863595	4.47557132129255	4.4539981780156	4.35389489170115	4.31203342058025	4.35335858170584	4.16624946597706	4.09804050743252	4.4828160220852	3.98619246646546	4.36190869257824	4.52818996692431	4.60053143237212
Trmt112 (tRNA methyltransferase 11-2)	0.1338560046315	0.383083614312799	0.383083614312799	1	FALSE	5.19906373285791	NA	5.17534495161827	5.27014766170626	5.10468470994524	5.71687295063577	4.76778190233336	5.41207693883269	5.49570475497942	NA	NA	NA	4.07549840312098	NA	5.27308689642901	5.49809765283937	5.11065138606893	5.45234174159541	4.92330133540597	4.535779259714	4.92425194034587	5.20262537321704	5.1058247198562	5.11577820988852	5.37004219044582	6.16453891710525	NA	5.42723740712792	5.84699969979578	NA
Trnt1 (tRNA nucleotidyl transferase, CCA-adding, 1)	-0.184623806390967	0.275780499333985	0.275780499333985	1	FALSE	3.5200575997786	3.16523825607254	3.29029463805032	3.11850425402962	3.75878285851386	3.04981544874688	3.12686385732266	3.28722404274231	3.86705629420391	3.00668221261522	3.34117453678488	3.5115818918104	2.89023265596135	3.24384879740666	3.39543302545168	NA	2.46496095804409	3.05088125827786	2.95049827557543	3.14270586849737	2.94139745048912	3.1568479949651	1.66671115195532	NA	3.14636847916394	3.44440203606301	3.54558541120822	3.60975496217244	3.69619417350754	3.74666748389007
Tsc22d1 (TSC22 domain family, member 1)	-0.142318236692074	0.311996067945224	0.311996067945224	1	FALSE	3.81544221933554	3.70434081330319	3.73182405561435	4.57320484467202	4.30408751653057	4.31343452190026	3.49618109506517	3.86151871910722	3.83983868619129	3.99073707867103	4.18717389059732	4.23465459493589	3.9044937318929	4.10404305827618	4.01577407847547	4.07406865700987	4.33544037916551	4.28226186658765	3.3913965521103	3.20682917463985	2.76072979268234	3.85153917960161	4.22360017275785	4.47061495202074	3.50691924536795	3.92468900837443	4.22156778853841	3.87818582370368	3.7167495107837	4.0973832508434
Tsc22d4 (sperm acrosome developmental regulator)	NA	1	NA	1	FALSE	NA	NA	NA	NA	NA	NA	NA	NA	NA	NA	NA	NA	NA	NA	NA	NA	NA	NA	NA	NA	NA	NA	NA	NA	NA	NA	NA	NA	NA	NA
Tsfm (Ts translation elongation factor, mitochondrial)	0.22547178072603	0.239557796695791	0.239557796695791	1	FALSE	5.02723811187913	5.13631444988274	4.15887825945648	4.43005105022528	5.12831814968319	5.21095376782728	4.81117814603973	4.30277964537166	4.62973545994184	4.550679073307	3.79128272822203	4.92146489497127	4.91458365725354	3.85584023911394	NA	4.47402712436279	4.75416062824814	4.4544325542344	4.96693797927846	4.64951199515137	4.88554020001127	5.32578574872681	5.34000316978272	4.64222213393824	4.40127548280312	NA	6.12606221447281	4.91706411252776	4.56848211650592	4.52039710329571
Tsg101 (tumor susceptibility gene 101)	0.105356293092039	0.342527423302428	0.342527423302428	1	FALSE	3.72511945327534	3.10689433621232	3.33715445551398	3.30998231114396	2.82142858653589	3.17166800610995	3.69581569161564	3.62841200141664	3.79986441088185	3.38244592109257	3.38454720209086	3.63352420945583	2.719941286174	3.34003522591285	3.25754775610345	3.25192658342782	3.29051139941014	3.83915338738982	3.80601465429897	3.63887318162236	3.41006969175638	3.32002825784641	3.19235989206541	2.60102849148714	3.34536798677979	3.33163356717103	3.59880585562828	3.79112641363692	3.7404095214582	3.73741636593706
Tsn (translin)	0.149452271892295	0.27562794457742	0.27562794457742	1	FALSE	NA	4.24747944909624	4.11549941255753	NA	NA	3.35387372534891	3.90322148846344	NA	3.41781201761461	3.77024762319402	3.39374567066083	3.85569076543445	3.84653343205724	3.81891189866636	3.63787682922649	NA	3.85951242365972	3.61554577615751	3.56059268700198	4.20707290558863	4.31485601076481	NA	4.01679937525723	NA	4.23651557886237	NA	4.13069204779905	4.05995223877334	3.36651805773381	3.63681020153692
Tsnax (translin-associated factor X)	-0.358138838881999	0.012054077558731	0.012054077558731	1	TRUE	3.7196105990043	3.51340231148296	3.77469219434261	4.05795274510584	4.24494032219773	3.9993867242773	3.82832692641482	3.43847916547586	3.80683958179819	3.47701669655578	3.8574535688185	3.85391582781535	3.53884852074424	3.48162185827136	3.56349984510101	3.37935757131719	3.34407571365433	3.2895305526187	3.21823404864114	3.80123109950644	3.55618414257566	3.61002674182982	3.24077835977137	3.8361160167079	2.56023805272286	3.43902466065849	3.33358116209433	3.45810635377137	3.49004378447267	3.22737604383357
Tsr2 (TSR2 20S rRNA accumulation)	0.0399537209506434	0.505149574512891	0.505149574512891	1	FALSE	4.53393705500093	4.86082874907701	4.42488850553303	4.68745267177958	4.42113575848044	4.87710618249064	4.9278348392872	4.87905385800918	4.98683412440494	4.66019846183785	4.52526082651055	4.38834110173927	4.72697286442553	4.67201793526453	4.71815883993457	3.764664623775	4.50004354667487	4.64047054306897	4.94408536637086	4.96223435338511	4.99641134487716	4.12240767587279	4.5197243056572	4.0801715671759	5.07017891952195	5.11064303491619	5.08847237448354	5.19683520098835	4.9151049545522	4.97787977671482
Tssc4 (tumor-suppressing subchromosomal transferable fragment 4)	-0.110297002327528	0.481783217680322	0.481783217680322	1	FALSE	3.0026521196727	2.69449245122059	4.08302610364217	4.53131907235479	4.02046664251354	3.93917014787465	3.45508387343935	NA	NA	NA	3.66359510504593	3.44011503264441	NA	3.5119866280714	3.3193867145441	NA	3.86236211901828	NA	NA	NA	NA	NA	NA	3.05788344889963	NA	NA	3.52465297358116	NA	NA	3.53620213683578
Tst (thiosulfate sulfurtransferase, mitochondrial)	0.0972066694512835	0.428777026003808	0.428777026003808	1	FALSE	4.98346793238286	4.72447019643927	4.8930757792113	4.96823824048466	4.88844615705317	4.76398513888087	6.19668572296163	6.11857152940259	6.15743586933871	5.02651237674355	4.93235886660842	4.99158533459799	4.98621522517438	4.88343020373953	4.90332755161124	5.22464230084349	5.14282184411593	5.00455082953571	5.77794829998935	5.78786600194985	5.78406681569964	4.80303066772918	4.66295172468059	4.69720111962759	5.4967052070933	5.4468649452328	5.32201465399307	5.2901294646757	5.30742123883526	5.12769105239797
Tstd3 (thiosulfate sulfurtransferase (rhodanese)-like domain containing 3)	-0.0888292481213323	0.539646212322875	0.539646212322875	1	FALSE	NA	NA	NA	NA	NA	NA	NA	NA	NA	2.45934243109622	NA	NA	NA	NA	NA	NA	1.94262710153386	NA	NA	NA	2.14637825543036	2.19057061477622	NA	NA	NA	NA	2.36886331524132	NA	3.20412662789267	NA
Ttc1 (tetratricopeptide repeat domain 1)	0.161436662766313	0.149059718362461	0.149059718362461	1	FALSE	4.11392548604585	3.40705357506134	4.15951616813039	NA	3.79979189880804	NA	4.12591554947472	3.71086703250473	4.15372428351906	3.89965902637744	3.81054592947801	4.17439043821261	3.86731333926148	3.9058899801267	3.75575285960672	4.24429342322387	NA	4.27980555803492	3.93209897732188	3.69811844197221	4.05542127465884	4.0607823827327	3.53796693203708	4.1845262775527	4.17367114067521	3.89529292576954	4.36127708583738	4.29854101851653	4.1131587201295	4.22368511507369
Ttc36 (tetratricopeptide repeat domain 36)	0.676510249988563	0.0510389815594551	0.0510389815594551	1	FALSE	NA	NA	NA	NA	4.40345861453549	3.99494171017697	5.43110140941266	5.33423931284737	5.30438691797006	NA	4.17696896804617	2.69751585471679	4.14426667387051	4.2670787973587	3.72226927991445	5.20943386961829	5.06643367351597	5.10417308918601	4.41073456258347	4.57378046969728	4.51182854148319	4.89301265952802	4.66584752125555	4.64229146011362	5.839805940346	5.90005287427446	5.78589575290501	5.0581606137559	4.82172551935634	4.8788185104831
Ttc38 (tetratricopeptide repeat domain 38)	-0.115992005559734	0.13534398507172	0.13534398507172	1	FALSE	4.87548520425201	4.77083961518821	4.73401045492977	4.92179334222621	4.88365991318249	5.04599331265136	4.98137776411302	5.01591231314453	4.87899992759201	5.05977923197481	5.07028198051675	5.11080169855253	4.97292695805679	4.93949929090923	4.89681433190821	4.87044856608941	4.61182156479038	4.69660593807134	4.97491471387478	4.91409566709734	4.92499297762263	4.39783718097851	4.72143281609013	4.51798111829253	5.04966997086154	4.99815487599996	4.92198847112654	4.83243435430701	4.99219286914585	4.99372417145397
Ttc39a (tetratricopeptide repeat domain 39A)	NA	1	NA	1	FALSE	NA	NA	NA	NA	NA	NA	NA	NA	NA	NA	NA	NA	NA	3.07662579001787	NA	NA	NA	NA	NA	NA	NA	NA	NA	NA	NA	NA	NA	NA	NA	NA
Ttc9c (tetratricopeptide repeat domain 9C)	NA	1	NA	1	FALSE	NA	NA	NA	NA	NA	NA	NA	NA	NA	NA	NA	NA	NA	NA	NA	NA	NA	NA	NA	NA	NA	NA	NA	NA	NA	NA	NA	NA	2.4102325455982	2.28353660723131
Ttll12 (tubulin tyrosine ligase-like family, member 12)	-0.0956269189202402	0.338044783307321	0.338044783307321	1	FALSE	3.55690757765057	3.50599252439504	3.03745953854492	NA	3.67666233485797	NA	3.14795950897535	3.05700656440255	3.11543782020974	3.48248691884257	3.28308612992881	3.50467123538574	2.86959507697199	3.60461697681565	3.74467778931707	3.22470094641874	NA	3.37880290726796	3.15061491384156	3.12159402119905	3.01786847385807	3.2967510558642	3.19056903455708	3.14855670990495	3.46624861579241	NA	NA	NA	3.57614720616894	NA
Ttn (titin)	-0.0915389247802337	0.397072158803229	0.397072158803229	1	FALSE	6.32315927029527	6.35438163211332	6.5978678233768	6.81638210836843	6.53212679036609	6.70359908768581	6.49683780282164	6.35997264477249	6.151402221101	5.95348642288011	6.97615739075988	6.03964070481496	6.82362199813287	6.89286456019944	6.80542144617176	6.1180481937935	6.22797206103629	6.41159403062291	6.18467702068089	5.96597355383567	6.00931805647314	6.73279830775591	6.53908589887107	6.40576607018399	6.93457547254568	7.16491698026464	7.02882328105358	5.87008355161459	6.24785158012738	6.61235397329713
Ttr (transthyretin)	-0.0971426061962805	0.46844186254991	0.46844186254991	1	FALSE	7.99430817512798	8.05488645357643	7.99975765196333	8.07629720237448	8.03805201471317	8.11511649856798	8.20629645574971	8.23556432629934	8.24170673572692	6.89650194467645	6.84214916929542	6.68658456522335	8.52491384905697	8.51987209651443	8.39904716030902	7.12136774034258	7.19496364230373	7.17528506348949	8.15938699421311	8.19904409593813	8.13488831938401	7.38458519051562	7.33128422573182	7.19899500246928	8.64968012024067	8.65794363083886	8.64860565029555	7.84158950622582	7.7947537553472	7.88154226889489
Tuba1c (tubulin, alpha 1C)	0.255136522051317	0.431722918088729	0.431722918088729	1	FALSE	NA	NA	NA	NA	NA	NA	NA	NA	3.92338691550471	NA	NA	NA	NA	NA	NA	NA	NA	4.17852343755603	NA	NA	NA	NA	NA	NA	NA	NA	NA	NA	NA	NA
Tuba3a (tubulin, alpha 3A)	0.141247333612873	0.348887019563341	0.348887019563341	1	FALSE	4.53090100206517	4.46443302580812	NA	NA	NA	NA	NA	NA	NA	4.34015632042124	NA	4.25058266478754	4.76175332856178	NA	NA	4.77249273452079	NA	NA	4.09171675714654	NA	4.47146062294553	4.90828452718961	NA	NA	NA	NA	NA	4.67738984508205	4.74353112476534	NA
Tuba4a (tubulin, alpha 4A)	-0.122658113143756	0.300620301523641	0.300620301523641	1	FALSE	5.11772828410801	5.09895848008817	5.11037577250102	5.37803295751958	5.44570022192044	5.49993515605866	5.53294340434152	5.4790170907136	5.37874742913257	6.08867377242072	5.98060345092658	6.1631384160692	5.47706204364723	5.33740068665925	5.2915041041173	5.16007309819972	5.06371864015225	5.14554296040595	5.10865826576483	5.09920682182936	5.17123485463615	5.00408335460724	5.31138685816204	5.22998776147626	5.62041925927051	5.82585938819586	5.74359844246478	5.69471307558671	5.56766712731665	5.79379966499921
Tubb2a (tubulin, beta 2A class IIA)	-0.210655665522701	0.0854634419588022	0.0854634419588022	1	FALSE	5.24519519683234	5.31246914189278	5.26878993306749	5.05942017666535	5.07936957696126	5.0699641854669	5.32134368504482	5.48988648530014	5.30769809453384	5.70667420709034	5.65993026525439	5.63255323596013	5.03677584636821	5.12614690155444	4.92598043560185	5.24687168186501	5.28479171873004	5.65469903318872	4.90416614008609	5.0366088286051	4.96643508185573	5.09998944999435	5.04114658903692	5.10296460852312	4.66891334162963	4.5714159121735	4.91947833806498	5.3799709200855	4.97711961514474	5.2277911257703
Tubb2b (tubulin, beta 2B class IIB)	0.642112310527871	0.150500749221554	0.150500749221554	1	FALSE	NA	0.975703548007767	NA	NA	NA	NA	NA	2.05947295907235	NA	NA	NA	NA	2.4620287537122	NA	NA	2.69044391533041	NA	NA	2.33957354890455	2.62583155823355	1.73358862394234	3.26808400790147	NA	NA	NA	NA	2.29788691262899	1.96111579558186	NA	2.87958815047933
Tubb3 (tubulin, beta 3 class III)	0.162828518464029	0.359511282930072	0.359511282930072	1	FALSE	3.93786223802059	3.68086442237599	4.24712241687295	3.12123759205224	4.38266725274504	4.68475703465735	5.05125897885709	4.90881771031158	4.93487029119203	5.20882156082747	4.60426113947611	4.76480260504803	NA	4.34772942824791	4.41550855246817	4.4062849521109	NA	NA	5.06644228453863	5.42199746687528	5.20168090480615	3.99380114670407	3.99631642909424	4.40085894815979	4.65978187976498	4.79978671923473	5.03613404094681	4.32360065123955	4.48048487069137	4.17085443879323
Tubb4a (tubulin, beta 4A class IVA)	-0.236314744338949	0.0638959324987412	0.0638959324987412	1	FALSE	6.19077286853788	6.03840545206494	6.13616677230828	5.92074823962379	6.10175301402409	6.63754504179821	5.96887641508927	6.3249005890772	6.16410643616891	6.63805210968215	6.55569500530217	6.55510444627232	6.09636517614894	6.1937421796708	5.93524049807625	6.11644169726651	5.44438547002263	6.53007386439761	5.96561345945619	5.99153318351673	5.99034907351944	6.13955339877329	6.23709138475709	5.95109584070776	5.49646234958226	5.86612906856953	5.95014176445403	5.93694175625114	6.18600129624721	6.11093947123955
Tubb4b (tubulin, beta 4B class IVB)	-0.181541437045183	0.141124865957183	0.141124865957183	1	FALSE	8.75022796209734	8.85288214243106	8.90529673973091	8.44247910546989	8.35826437931023	8.45382620129204	7.94666068844152	8.28400971625756	7.99437040964185	8.449582007976	8.31242012981413	8.35670285189196	8.69719694864865	8.6631168673661	8.65399866761835	8.46870956358958	8.36821833024794	8.10455158020324	8.24631782096834	8.22843392051337	8.2381133046014	8.69838171693513	8.8070425189972	8.63275896828829	8.01538717395229	7.89330759896574	7.95516166224784	8.27840764036686	8.1904963426054	8.27262511982722
Tubb5 (tubulin, beta 5 class I)	-0.160483259226326	0.077488528544176	0.077488528544176	1	FALSE	8.20858066114501	8.21788017060676	8.30159679144642	7.83569042562373	8.1594778208308	8.06072294819566	7.8477276284455	7.75256797565942	7.87068528286456	8.109684418954	8.00292750206307	7.91281151240676	7.88073449574842	7.89206917672785	7.95154117128991	8.09629348336182	8.03979640762003	7.89980401356825	7.68033842361476	7.68459435073562	7.71633248028799	7.84383941661586	7.83265587360233	7.76632350455705	7.59048225892091	7.53810355147382	7.69026343082855	8.09540757262631	8.07826290919185	8.04495141660785
Tubb6 (tubulin, beta 6 class V)	-0.102331711687901	0.117365888545202	0.117365888545202	1	FALSE	6.53284057382264	6.59442613024922	6.3519957399073	6.35552376897836	6.61256776629337	6.41658643754191	6.31603166927513	6.49754690320284	6.2080158033657	6.41780020569635	6.54108267245759	6.51570456842396	6.46284087254594	6.67774782588421	6.26459647949088	6.34992960465679	6.51490337695001	6.50124804706721	6.26082358596116	6.30475013263781	6.23177414783211	6.29072849676565	6.30588664092733	6.26961669135395	6.18752825435828	6.2410469407705	6.37463263829079	6.52388652592847	6.42365548015443	6.44992117816239
Tufm (Tu translation elongation factor, mitochondrial)	0.00432568523287096	0.569130530522798	0.569130530522798	1	FALSE	7.51115964353465	7.44433577076015	7.4171689711197	6.92418304254324	6.92974366442766	7.05253544715799	7.41278999183383	7.37243849897674	7.32774124869169	7.12396617498933	7.16100083748324	7.17355721900469	6.97623760064181	7.04727662789158	6.9692426044345	7.25459404303314	7.25852834667009	7.24322159638498	7.28724140702121	7.27057566102326	7.35229948971812	7.00474856179968	6.95941082747947	7.01591677210688	7.06073915785768	7.16425329307043	7.14485194859593	7.32683392436484	7.25131197554437	7.31373561731376
Twf1 (twinfilin actin binding protein 1)	-0.11126677984738	0.116719818875205	0.116719818875205	1	FALSE	5.75966984883607	5.9536284283286	5.73486675028346	6.10465326308291	6.06486345575752	6.17024556472346	5.84907601947644	5.77480023483819	5.84333569130022	6.1226954936809	5.82986731442125	6.07171119258341	5.93735851768527	5.9059573510338	6.05467268665572	5.94502940440838	5.9657381176821	5.95395894425756	5.66503455433371	5.53278136504738	5.63916847947836	5.76223983861625	5.87376153202492	5.93746916292502	5.85973106652102	5.81220811691489	5.87253329685012	5.96244722558283	5.88899402472042	5.83730498561355
Twf2 (twinfilin actin binding protein 2)	0.326922354876865	0.0154793456503597	0.0154793456503597	1	TRUE	5.07787104991769	4.68403884323665	4.65299694082328	5.03840106206992	4.78246098748659	4.32688244921584	5.35954576799968	5.10688428869154	5.19567830927775	5.13842131042025	4.87545080013093	4.795855243668	5.01828253668078	5.08962102552933	4.94979636862321	5.47136307082617	5.43644837722279	5.11412544493356	5.0516026708623	5.19338539627684	5.07125640179785	4.95016976589757	5.02790599656988	4.78943191915744	5.61206640861612	5.30841912707276	5.34236273365594	5.62596010578757	5.49654863259063	5.50497625565698
Txlna (taxilin alpha)	-1.00817947585408	0.157031839298229	0.157031839298229	1	FALSE	NA	NA	NA	NA	NA	NA	NA	3.50252155647673	NA	NA	NA	NA	NA	NA	NA	NA	NA	3.15236029658016	NA	2.07365230889445	NA	2.25701363639333	NA	NA	NA	NA	NA	NA	NA	NA
Txn (thioredoxin 1)	0.02278027877813	0.507780930095819	0.507780930095819	1	FALSE	8.50580361609836	8.49636247854618	8.38404980679516	8.34555605092306	8.28199955275199	8.23272790193841	8.90875887770249	8.87395158121054	8.72799871184148	8.33927993667514	8.43526187356924	8.28400045925212	8.60584986719498	8.48440804721439	8.54194455460778	8.67913169936996	8.64987408638572	8.56122301765303	8.7669296935669	8.6457160670144	8.48599831746788	8.32810940569391	8.23694219465735	8.26590097882189	8.59611146824289	8.39364786705111	8.34997116861159	8.68110485526339	8.64354236947414	8.50545430871911
Txn2 (thioredoxin 2)	0.0371237887047322	0.551941199807597	0.551941199807597	1	FALSE	3.87745960856382	3.48180266007062	3.12093082670418	3.82517504903674	2.84582321230154	3.28050948414109	3.42010507191291	3.1566085716982	3.2494771983533	NA	0.998224392877329	1.88886596406734	1.77079099643076	NA	2.96039494050717	3.06919517541682	2.92466620809879	3.29743502506825	3.32090774875858	2.86747940556058	3.22717115418288	2.02469200818475	2.3175703518593	NA	NA	NA	NA	2.47278407839201	3.80780826926248	3.12771746199184
Txndc12 (thioredoxin domain containing 12 (endoplasmic reticulum))	0.0246296467483644	0.473719063258919	0.473719063258919	1	FALSE	7.08131832095244	7.17878434452529	7.11031103743667	7.39778585200011	7.47372198238369	7.3799501328711	7.17664191765689	7.11307535144754	7.1990048212967	6.93826226437582	6.98442985220168	6.95110983224164	7.12186501419864	7.24726296137799	6.97999101525339	7.23712389850049	7.24976767384042	7.21820963268195	7.06935846322382	7.12694189148863	6.97789808892002	7.27735250012996	7.23500897956795	7.0875477031686	7.22002033044637	7.32551234273919	7.15918513681035	7.22469631659158	7.18455801425706	7.10977842907866
Txndc17 (thioredoxin domain containing 17)	-0.103803586278032	0.15705334239881	0.15705334239881	1	FALSE	7.90011810250449	7.69105253481575	7.9167274222752	7.91508463226875	8.09288924980149	8.0677892765476	7.76251492332521	7.8329722707475	7.6831209455965	7.62510972631085	7.646990644004	7.60670130957989	7.93493514320987	7.86427282758904	7.9036408744577	7.88521437778711	7.92774241269058	7.89889155984211	7.61871585261098	7.53423283756955	7.65956783534814	7.94426696012898	7.8891327848393	7.7954033195408	7.54271462454786	7.6339397259472	7.58381239480424	7.69660593807134	7.61146012296439	7.66516534217078
Txndc5 (thioredoxin domain containing 5)	0.228165440595325	0.077488528544176	0.077488528544176	1	FALSE	6.47691789974257	6.58180164241381	6.53920379767135	6.93941466130072	6.94788820067493	6.88949787928672	6.85033688263157	6.87087019082376	6.73987509898568	6.5534833852434	6.57886023800709	6.54645772780499	6.7809793165048	6.79654584267105	6.87456338184204	6.86711808806267	6.86126063945314	6.98503357370961	6.77245314517784	6.69288745240744	6.81452478899382	6.71054472780858	6.67082617619523	6.71216929153426	6.79299846977155	6.78442545965474	6.9130090569919	7.611172380044	7.60378210313749	7.59697240159207
Txndc9 (thioredoxin domain containing 9)	0.404826938277015	0.167713703204816	0.167713703204816	1	FALSE	1.53935736192338	0.826078613348597	NA	NA	1.53475886934436	NA	2.23239368000994	2.30756550185492	2.60140176778226	NA	NA	NA	2.37243675765242	2.2429256090468	1.50511349374246	2.6533581585621	2.47175193934442	2.69522773460492	2.3903347598489	2.41046593738453	2.2511828102203	1.85316930303186	2.1512353754522	2.2450635806285	1.12428180918831	NA	1.1369132095698	2.7566689317351	3.0788881687496	3.14552910265453
Txnip (thioredoxin interacting protein)	-0.128598735029039	0.479123019816003	0.479123019816003	1	FALSE	2.95063637662815	3.01297800472753	1.65165563049558	2.90792511784689	2.99499961950307	2.1654585640825	NA	2.32285400791732	NA	2.42461041092451	3.28276745084456	2.9401235159771	NA	NA	NA	NA	3.05374389775732	1.44321410015913	NA	NA	NA	2.34861769089727	NA	NA	NA	1.83670380788287	NA	3.49551609361626	3.04301721888124	NA
Txnl1 (thioredoxin-like 1)	0.128807635431774	0.138946832221789	0.138946832221789	1	FALSE	7.09719992397023	7.20729746096114	7.17080637912932	7.36222439228574	7.60869837557959	7.53018001424334	7.08648657024083	7.26613062113785	7.31615479532118	6.95013009702548	7.14824268137918	6.92917554377284	7.33469340487088	7.23614816730811	7.28810012386594	7.35349091355401	7.54074800261963	7.65981041662132	7.19420527512194	7.10841990987129	7.05935527761642	7.3708966042131	7.43537023250524	7.45158204286804	7.30976736462309	7.48561198262057	7.10560475132382	7.3730304274418	7.53782408879163	7.47806579277635
Txnrd1 (thioredoxin reductase 1)	0.271793330272747	0.00129531977866321	0.00129531977866321	1	TRUE	5.31749220853694	5.44584586376806	5.48626064423873	5.47265347691697	5.42689873018217	5.45807025279683	5.49031019088619	5.50963884232027	5.25757641795478	5.58420789412398	5.54302253746908	5.70016779999029	5.54498297332926	5.61761585964719	5.63072871358962	5.62788111087122	5.61071777684723	5.81447095512841	5.65379665854959	5.64958097191717	5.70246639025583	5.50484281722336	5.7905426894964	5.85513757812563	5.84385574392004	5.86906694358722	5.96145664015499	5.90907462461092	5.90614260480796	5.8633388543456
Txnrd2 (thioredoxin reductase 2)	-0.178892625078198	0.420670974867206	0.420670974867206	1	FALSE	NA	3.90457080150881	4.00636086550175	NA	3.8387602014335	3.5858398733639	3.15273994207132	3.09434249424301	1.41643443356885	NA	2.90321570297657	3.43866545531455	4.55600629366361	4.32992008857159	4.72559393521285	NA	3.36678380280867	3.48937594738592	3.41058533253684	3.16227933300431	3.32460901517973	2.8990731297386	4.07755919482762	4.07344323283935	4.06357196912567	3.85811033440232	3.86520619658717	3.56373167684505	1.97023522393555	2.48213062835712
U2af1 (U2 small nuclear ribonucleoprotein auxiliary factor (U2AF) 1)	0.0812248129563954	0.458427824339735	0.458427824339735	1	FALSE	4.96942221051382	NA	4.34599950136238	4.31695666818183	5.55331441992127	4.78677930074975	5.05098048478122	4.71450930064275	4.88211967183043	5.22104183899858	4.50014555393401	4.75718329994854	4.67830857785375	4.75046179933908	5.06199215373422	4.53569218138825	4.86807925966	NA	4.22505894139085	5.10217099259662	4.98262401495954	4.89506021268939	4.74437640712083	4.83162393682075	5.56934222128739	3.85152918542037	4.53273461956093	5.53573572120811	5.47542540701012	5.57690906206802
U2af2 (U2 small nuclear ribonucleoprotein auxiliary factor (U2AF) 2)	0.110781897126858	0.350341958846321	0.350341958846321	1	FALSE	4.32210842049736	4.56336560969353	4.24168004467805	4.87297154481077	4.54205370509689	4.60053143237212	4.76577871092494	5.00641472755294	4.96193813111067	4.59479932738784	4.64038377537999	4.49938670222364	4.68280923285072	4.56842739284625	4.3549316627335	4.67802118447353	4.50261066004956	4.53801661332917	4.92956378375783	4.7758986263533	4.89797610926274	4.06263119453806	4.4264459189832	3.58380788277966	4.96060901090979	5.0499835576126	5.21244093794737	5.08716154111966	5.10772971021114	5.06641214573448
Uap1 (UDP-N-acetylglucosamine pyrophosphorylase 1)	-0.0245852757654646	0.548358145186374	0.548358145186374	1	FALSE	4.78797567149566	4.91608964452875	4.57324120673224	4.09006582912719	4.23117124963608	4.13540353059765	4.66008434172603	4.45436016727961	4.8021001368398	5.21809529848633	5.19851379804566	5.09145019668247	5.49462041503153	5.13567030075167	5.04490989992083	4.77161095449422	4.47513029080112	4.3631780872822	4.33448246650995	4.67784646639964	3.96110467972905	3.99436248903464	4.64732602342809	4.45880194158901	5.51259351964481	5.52994584978325	5.45959555194136	5.16686404454178	5.11075577139962	5.00137441382076
Uap1l1 (UDP-N-acteylglucosamine pyrophosphorylase 1-like 1)	0.362642143212241	0.00322107224243231	0.00322107224243231	1	TRUE	5.22343799626596	5.33519023946013	5.25235510138826	5.49226019948603	5.32033664615738	5.30159130454744	5.84459404732212	5.82598146663706	5.92087683522884	5.59895171695586	5.63657822156506	5.64954360991173	5.57878175865193	5.6944233598861	5.69834629223097	6.24920449255206	6.27159001683023	6.30516799015635	5.9128390505472	5.97800795727034	5.8557530480163	5.86605486476814	5.86102237109643	5.89144106042582	5.66806521554956	5.71148940016996	5.77019211148833	5.79277728233672	5.79536695167528	5.88390913099574
Uba1 (ubiquitin-like modifier activating enzyme 1)	-0.0328829996390664	0.438206095189945	0.438206095189945	1	FALSE	6.75628944095446	6.76369041898479	6.69189702631687	6.38651092849948	6.23743369859291	6.33191118849754	6.37792367459636	6.38697127532457	6.42315457763874	6.71996373073486	6.72111286347689	6.67662002646515	6.53628607563725	6.60012253828769	6.58836534868554	6.5001598981264	6.34214402239568	6.45246529900609	6.59428279689101	6.58468896385649	6.55191893161675	6.48849894179064	6.56991635210649	6.59385121777864	6.36325344438274	6.45304999387511	6.3948793653644	6.64050524868344	6.60452061286871	6.57087272936451
Uba2 (ubiquitin-like modifier activating enzyme 2)	0.00563856314137571	0.573128986766754	0.573128986766754	1	FALSE	3.07244713502464	3.10817816841209	2.95035829480216	NA	NA	NA	3.18776616375385	3.08780734963515	3.57344724109735	NA	2.53277326260491	2.90342396588874	NA	NA	NA	3.02168225904916	2.56938901086801	NA	3.60000802717345	3.69922956643382	3.30792682468687	3.00282491476713	3.02535132661451	NA	3.14339668418302	2.61322516553606	3.51839665375416	2.73376648032264	2.99099296881928	2.52343900811045
Ubap2l (ubiquitin-associated protein 2-like)	0.137629965195736	0.266051602859594	0.266051602859594	1	FALSE	4.69625538919042	4.58657861588404	4.78595327840312	4.93773044034241	4.93843165387181	5.21051744810668	4.33900907629542	4.43532855695455	4.33192730680459	4.80662823907112	4.72751753251854	4.59204435251731	4.51711818515321	4.79833052185688	4.78814799251146	5.0300976696518	4.81811430416045	4.81264710788668	4.14178426605594	4.18102301741268	4.18512915558416	4.91107794652124	4.71498728439205	4.97196193232025	4.94438996227009	4.96137328886632	5.17857920789606	5.14433602195152	5.32619935666252	5.23426754578581
Ube2a (ubiquitin-conjugating enzyme E2A)	0.00578173503819777	0.571679647143271	0.571679647143271	1	FALSE	NA	NA	2.89412122205229	2.61816346431796	3.43486837884537	3.24614354356554	NA	NA	3.08944899803259	3.45082854082698	3.06837845904689	3.7581645728127	3.23678342414486	NA	3.06220462303341	NA	3.36454441852794	3.24293932408754	NA	NA	NA	3.24223816609251	2.65034639263214	3.07995149084338	3.24788650994921	NA	NA	3.08138394396299	3.22768717397137	3.58825289928743
Ube2b (ubiquitin-conjugating enzyme E2B)	0.260245740795448	0.246007918997768	0.246007918997768	1	FALSE	NA	3.37705432036358	3.36577651001796	NA	NA	NA	NA	2.74918240024769	NA	3.45230549608092	3.49661573802969	3.94120023334749	2.05291664640237	NA	2.9252702936885	NA	3.34151615467391	NA	3.37552604157566	2.75329431493838	NA	3.87646783270635	NA	3.4262110720274	3.40702637415934	NA	3.35727047567956	3.39252350735034	3.61470984411521	3.75831383845107
Ube2f (ubiquitin-conjugating enzyme E2F (putative))	0.209231528771588	0.179905371309213	0.179905371309213	1	FALSE	3.01141155073886	3.43937047759291	2.64897846343518	NA	NA	NA	2.69360069592915	2.69472644567612	NA	NA	2.48949412568971	2.88163329859956	3.30693442683537	3.09943155530182	NA	NA	3.08393155796202	2.78802371457539	3.26528535710153	2.65001085276019	3.26217003272901	3.35629877890826	NA	3.54667225230984	NA	NA	3.24025936847575	3.03666860560518	3.29266839016404	2.88193473231685
Ube2g2 (ubiquitin-conjugating enzyme E2G 2)	-0.277638503565411	0.303228076986255	0.303228076986255	1	FALSE	NA	NA	NA	3.31173414905491	NA	NA	NA	2.63341493489673	NA	NA	NA	NA	NA	3.48044609395227	NA	NA	NA	NA	3.22072617721467	NA	2.620394038288	2.93799590622425	NA	NA	NA	NA	NA	NA	NA	2.67779010121666
Ube2h (ubiquitin-conjugating enzyme E2H)	-0.300471002165571	0.0944602291936199	0.0944602291936199	1	FALSE	3.92498347955299	4.34293158327011	4.15108759336259	4.10556913421613	NA	4.67054578578463	4.2517721040482	4.27349351059823	4.10484822258074	4.23882506604733	4.1313836995929	4.05958890053077	3.51591425571086	3.9207601471058	3.50592902856776	4.45493916124739	3.56687602593516	3.74107861995343	4.13124374920465	3.95978869873035	4.13975597548131	3.85799094471423	3.44205438912805	2.61488177956413	3.90977310414164	4.02186167122405	NA	4.05215501683373	3.52671988124737	3.57191946324556
Ube2i (ubiquitin-conjugating enzyme E2I)	0.337648284332425	0.0152665727199176	0.0152665727199176	1	TRUE	5.60988495013547	5.53577614986429	5.64016972609943	5.5919366762085	5.60829178998706	5.59658336806832	6.12218193684129	5.9159869048938	5.99955585207208	5.81191281392656	5.65626753479429	5.68880419768908	6.10832999347158	5.78315278680454	6.00896862119915	5.98130697397398	6.07908365351157	6.03535557868851	5.93950634315253	6.06724288507414	6.02201486445606	5.5375538900647	5.69033886827387	5.87252590950765	6.56113211422723	6.06688353064848	6.54026755372042	6.64193179439055	6.26844375100142	6.43893985635069
Ube2k (ubiquitin-conjugating enzyme E2K)	-0.0469038424515509	0.398654648863165	0.398654648863165	1	FALSE	5.80559685484231	5.77044321884822	5.72614730031498	5.8005660358928	6.07440481754909	5.83743114560755	5.66667423095876	5.42892625138386	5.44843186689011	5.8820658558991	5.7373785065264	5.81346312205067	5.48843145773445	5.63346899196311	5.76519524876384	5.79473556334	5.69492475411997	5.74679107706254	5.5925586950986	5.35818524393513	5.49438680741395	5.99099115415533	5.85638568665894	5.64262648967323	5.55715272757442	5.57157366996927	5.84736809513684	5.69389670833169	5.49763471795801	5.83585587802405
Ube2l3 (ubiquitin-conjugating enzyme E2L 3)	0.0127652486696959	0.525147919316267	0.525147919316267	1	FALSE	6.92765946070309	6.69826015794902	6.85156166625625	6.8910059569216	6.83495134165141	6.94497554292549	6.93339559512077	6.93439855243498	6.9592253329826	6.70206183779078	6.82897424198832	6.75264156258251	6.81174073996714	6.83736302058101	6.76974529664933	7.06224046334702	7.06451644189453	7.03762382243981	6.75209291519898	6.79659775404831	6.8443479881667	6.67988821890772	6.70619898742978	6.83887615202277	6.59197556024707	7.00726278971563	6.87123993565925	6.83654274460332	6.90362882483718	6.8764064380317
Ube2l6 (ubiquitin-conjugating enzyme E2L 6)	0.592641362466281	0.0822353444222906	0.0822353444222906	1	FALSE	2.15199840467855	NA	NA	NA	NA	NA	3.12341458015092	NA	NA	3.02968256787684	NA	3.10186014570194	NA	NA	NA	3.92533486649063	3.39685819378016	NA	2.87868022590598	NA	3.32584689823882	NA	NA	NA	NA	NA	3.46972971925235	NA	3.66983181874211	NA
Ube2m (ubiquitin-conjugating enzyme E2M)	0.0807364584037899	0.287135003358385	0.287135003358385	1	FALSE	5.20522827664768	5.24744906681476	5.19607978497617	4.94569197029047	4.96924720999791	5.09405867840252	5.27176554194171	5.26728484018952	4.99058279672209	5.37780744399097	5.18895077212051	5.31723170022261	5.26291041890108	4.95157380791551	5.25034390117094	5.35467077691609	5.04374694735736	5.42981678944033	5.4570262157052	5.43707123423961	5.75194032738337	5.27692464634734	5.35643612359881	5.20602582094294	4.94021374304128	4.89676106135033	5.1000315147534	5.27967557630786	5.05910863460161	5.15780367437574
Ube2n (ubiquitin-conjugating enzyme E2N)	0.0233927955811086	0.464913807517994	0.464913807517994	1	FALSE	7.32823509632695	7.38882669009366	7.35766636005852	7.53728830062377	7.59789612215976	7.5556244577174	7.48931011016479	7.5378551428742	7.48279182587433	7.60321090768494	7.60267659817026	7.52219702287752	7.25042159843093	7.32431558195643	7.41604590619452	7.61133470361895	7.62365473685233	7.50284771240126	7.49399150837653	7.55936179348027	7.48892466127342	7.40833823342843	7.33934229863925	7.39209413126729	7.39982904517614	7.29132728023028	7.50719207029563	7.6378565474686	7.5798589676197	7.5092999647965
Ube2v1 (ubiquitin-conjugating enzyme E2 variant 1)	0.066202716101592	0.435097530537201	0.435097530537201	1	FALSE	5.2522226226785	5.12846250848363	5.2587864844026	4.27963472248915	5.09158136751012	4.17184731357334	4.85650769920684	4.83017925204958	4.83201907221535	4.85277292902581	4.49361531357724	4.35136684519746	5.09565863590487	5.25488877982811	5.27434367259757	5.1273154886688	5.04066014330502	4.83572200197435	4.84062436358431	4.70258551764704	4.6772657995159	4.71265080209197	5.1263286521654	5.25461671723217	5.16365973836986	5.18846027075426	5.15178577113702	4.90717910576664	4.74913197319041	4.53894161486089
Ube2v2 (ubiquitin-conjugating enzyme E2 variant 2)	0.092346100639477	0.373494039341535	0.373494039341535	1	FALSE	3.36982938015393	3.8165485099189	3.66120232976271	4.17933587798766	NA	2.81560821701364	3.91788043919817	3.85101939035117	3.83727722893426	3.70918033372087	4.09126823030378	3.93877507708581	4.04814025859135	3.87628118479343	3.41743398825438	4.08946425253106	4.06646811729821	3.93180595507229	3.90313470372418	3.74490378465434	3.54116787691503	3.43684144129704	3.58577979636576	4.25497189983342	3.85322720246065	3.9391137158138	4.24849688595938	3.86125071239056	3.88825618102027	3.32221660504549
Ubl4a (ubiquitin-like 4A)	0.0721860786263976	0.38832431109431	0.38832431109431	1	FALSE	3.86558234437659	3.70490515491139	4.00748257633121	4.12305363278077	4.10456311161174	3.03225074867754	4.15742374230118	3.71351986569491	4.07458250134807	4.09512270003298	3.70454001790255	4.06449488548502	3.43128865429159	3.36343743936816	3.97263751810838	3.70164885560778	3.64623179424125	3.96862532591546	4.02125762056052	4.05143301035859	4.0604884280406	3.72048642600872	3.82681285123408	4.04259181114742	3.75363662433598	3.78939540044931	3.92225494601479	3.73290953147298	4.22015966966457	4.039743777566
Ubl5 (ubiquitin-like 5)	0.369494239412542	0.0583257345887103	0.0583257345887103	1	FALSE	3.86400780909521	3.19170950250714	4.36436932015323	4.2035222416297	4.27426166125705	4.39639927882537	4.36209812069263	4.13129314500955	4.52488486522241	4.57523970998182	4.06376177585185	4.75725798547818	4.57346541918756	4.33037912758063	4.60001992485518	4.96096572434204	4.7963433704502	4.8171115727957	4.00863926818121	3.70585629007851	NA	4.50867584184003	4.73448202221119	4.47073207448885	4.79794160844332	4.4201926752187	4.59598694444717	5.27645944392591	5.16918342593071	4.84217431759439
Ubl7 (ubiquitin-like 7 (bone marrow stromal cell-derived))	NA	1	NA	1	FALSE	NA	NA	NA	NA	NA	NA	NA	NA	NA	NA	NA	NA	NA	NA	NA	NA	NA	NA	NA	NA	NA	NA	NA	NA	NA	NA	NA	NA	NA	NA
Ubqln1 (ubiquilin 1)	-0.0124607232830594	0.534727916196849	0.534727916196849	1	FALSE	5.28708068709342	5.37050259052951	5.3068418556678	5.45275685254709	5.63429703253046	5.51420118006028	5.10351442488831	5.30692568020749	5.22204716371384	5.36298880092535	5.31232028524385	5.36265223051331	5.56437816856506	5.47414397015867	5.45134960390874	5.43986578244581	5.29777101989969	5.46058531325367	5.24913431651744	5.13915839470588	5.02673810178458	5.40657408401052	5.37700224659639	5.48645373776229	5.53035171069485	5.49695760775838	5.56742375770728	5.31694581057815	5.39415397200302	5.34997382158933
Ubqln2 (ubiquilin 2)	-0.078106564854464	0.441086959980295	0.441086959980295	1	FALSE	4.81958644208501	4.57204683987869	4.61795666809593	5.19197316662249	5.35067403711449	5.13249458861252	4.19030669418515	4.66692129963271	4.34659528412874	4.4645310476344	3.83241409941714	4.83341637527049	4.93064746195763	4.93555875289129	4.81927987053731	4.55265987653115	5.01006816042018	4.46756642561918	4.04882033096349	4.28019172036782	3.93480897387581	4.88649161895496	4.90226656908307	4.93106840990968	4.56094723412854	4.97438705500521	4.36670688163668	4.87929897086382	5.28602725129938	4.45149467658806
Ubtf (upstream binding transcription factor, RNA polymerase I)	-0.125457480383219	0.337792560490034	0.337792560490034	1	FALSE	4.15882979916981	NA	NA	NA	4.18119003236519	NA	3.49749740525805	3.59262446987796	3.79336530592582	3.50346323023053	3.7279204545632	NA	3.98634721860664	4.08520367991061	3.99405468319012	3.34050530067399	3.49198133018967	NA	3.9428147423323	3.90738102855354	NA	NA	NA	NA	NA	NA	NA	4.02619807325948	3.91705933732882	3.46020522034822
Ubxn1 (UBX domain protein 1)	-0.0277419677438838	0.497127929476139	0.497127929476139	1	FALSE	4.93434665175341	4.64651982976429	4.7887953178675	4.84053373033412	4.78209923304863	4.73930266952103	4.70337206557754	4.81332971733442	4.6258023412829	4.36287661951216	4.50047702772349	4.20747122330406	4.82369332233631	4.54788163525243	4.53022684257482	4.92753620894242	4.68962904145177	4.72393529486001	4.23901608317273	4.25608977630058	4.25424632734966	4.74455939667699	4.63833454164323	4.88600866928699	4.59952608858832	4.70884386051831	4.56329848730578	4.68656215555796	4.70187060570481	4.81114217366931
Uchl1 (ubiquitin carboxy-terminal hydrolase L1)	0.00706921749054494	0.573128986766754	0.573128986766754	1	FALSE	5.34064059683811	5.08169752960271	5.37637721473786	5.2940472325512	5.37708209227089	5.46464213098698	6.21959255238798	5.90212665407175	6.08311122693131	5.86489183999036	5.73908119719438	5.62111706041432	5.77532187752379	5.70919136430062	5.70220870899365	5.10601742662603	4.93597355747356	5.15370807246061	6.4184682708186	6.67529373459821	6.40402262156841	5.21218410185208	4.93561060998684	5.22975709880675	6.47409690840687	6.39769516634164	6.36813100638277	5.15172489698674	5.12843363787911	5.06605043096587
Uchl3 (ubiquitin carboxyl-terminal esterase L3 (ubiquitin thiolesterase))	0.214176405125614	0.0993600737034472	0.0993600737034472	1	FALSE	4.57828059748885	4.93775397652517	4.355967689241	4.4526942640982	4.25889575507544	4.81815521717118	5.03742175938874	5.00921726652202	5.12944376543656	5.2917287865399	4.66014140291033	4.98727538302312	5.32878262060533	5.22048474218091	5.14379746693219	5.059056704383	5.19077681852437	4.79955361918722	5.16567883845528	5.1405414585286	4.71718836005958	4.83063055458846	5.03937092637418	4.96240095168993	5.30996921887079	5.30291487136354	5.1413346895631	5.26052253214478	5.34709512626099	5.15565210002931
Uchl5 (ubiquitin carboxyl-terminal esterase L5)	0.190510179388691	0.134987213852373	0.134987213852373	1	FALSE	4.72176636633862	4.73720001306433	4.54157678827838	5.23319015942085	5.28832164526686	4.4732154340704	4.96112783765908	5.03333930077122	4.95792852419359	4.42759946879309	4.80235867785216	4.69134432413455	4.7500061502042	4.55142988400962	4.18910500824442	4.67433635386996	4.86543882587009	4.91251574358621	4.82239364979056	5.05058876150885	4.9330815851836	5.10899273394477	4.97839700706617	5.05258978615893	4.63430284166251	4.71547060115809	5.53182433890128	5.22454583911998	4.52094391319143	5.19174029211929
Uck1 (uridine-cytidine kinase 1)	0.348030709299917	0.0960634015647205	0.0960634015647205	1	FALSE	NA	3.20244749987272	NA	2.23120197665604	NA	2.32568574570442	3.25746780161372	3.38240441762724	3.71167110291812	2.8479428044765	3.01294940893945	NA	3.15463019211269	NA	3.1627562617829	3.24777564281437	NA	3.07367458570426	3.68284293477307	3.68693747154524	3.54878184374109	2.63303357159388	NA	3.36332529283624	3.45842137848336	3.76951787027952	2.98077113983128	3.76048710181103	3.13556113615915	3.55917362654141
Ufc1 (ubiquitin-fold modifier conjugating enzyme 1)	0.0127610234643365	0.548411639623545	0.548411639623545	1	FALSE	5.0690275713428	5.35701705265448	5.22852242669669	5.03699118284148	4.89027643878263	4.79685728291999	5.13025547777972	5.27860556749837	4.90882251286763	5.52970227841987	5.35364087497633	5.50455048037726	5.11045929732444	5.35871976298842	4.78885272786782	5.4123615248071	5.50738238271885	5.36163853909273	5.2517266657884	5.32676023535887	5.13547330601704	5.33388523644081	4.91280313112925	4.6428228501457	5.20479804521847	5.13564978172181	4.82380539610366	5.18925131958267	5.12380274614208	5.17155512703552
Ufd1 (ubiquitin recognition factor in ER-associated degradation 1)	0.148515016268522	0.0702225856385486	0.0702225856385486	1	FALSE	4.88135627637352	5.02755218888818	4.98514973263899	5.19058720697272	5.09346721601276	5.27278465936437	5.16374425937309	5.10755815482228	5.04737697517265	5.21052134440236	5.10132230641628	5.05157657054496	5.07226875920633	5.05061923268933	4.95129404145022	5.32683212711679	5.38235253661651	5.29950110760658	5.11411711386654	5.00619028907207	5.28209132167335	5.0217595333648	5.11528715757379	4.7536205803972	5.40862016139651	5.29051287386569	5.1808241648754	5.47812405353735	5.4201994137142	5.35487173367908
Ufl1 (UFM1 specific ligase 1)	0.0848317471127753	0.434740683026984	0.434740683026984	1	FALSE	3.74156406167991	4.05777949834903	3.90912024012413	NA	3.56881041488032	3.06265536890338	4.38492013605724	4.33853851368556	4.46268057909416	4.16291090753374	4.16153300983547	4.48572950375181	4.53414255247879	3.43885172110143	3.54521470997773	4.05344155415629	4.43090745159363	4.5370164479329	4.53187423216975	4.05301573301815	4.40427643798104	3.88159610436044	3.76113631485646	3.94497085922325	4.05157222044617	3.7622956571467	3.37792887873281	3.76492996066498	4.33150458941313	4.23006464083814
Ufm1 (ubiquitin-fold modifier 1)	-0.0900347419283908	0.340210301645102	0.340210301645102	1	FALSE	6.93367885371754	7.02140199390248	6.67499726865437	7.30071862206151	7.34918832710389	7.25480187652006	7.03734927335398	6.99097754410295	7.0883748453788	7.19012097261408	7.04929314106635	7.10177612152947	6.85358403126755	6.82558213003292	6.89976776813654	7.27595685676648	7.11426290059405	7.16813053581532	6.58417331105695	6.7785897045875	6.60418254689794	7.48709237138233	7.46610501923389	7.32908770790885	6.5888840017855	6.72135898716942	6.56232333500737	6.81547296108733	6.82303598726465	6.90243541395902
Ugdh (UDP-glucose dehydrogenase)	0.34754248571567	0.0591107380833111	0.0591107380833111	1	FALSE	4.5242392364663	4.66044949431288	4.51271360334395	4.85893087116069	5.04065137701261	4.89723558430815	5.64643342514541	5.7693009884863	5.59347030543391	5.15211444717102	5.01535037359398	5.0101308380181	5.54166351215451	5.56257519802844	5.53864989988248	5.53345121729945	5.54767191699888	5.51390757622713	5.28092291772599	5.27035326674501	5.39502165743739	5.09029876676814	5.08167622838829	5.18548600412808	6.13109349323502	5.96865757834716	6.13920956713351	5.50032723650047	5.42562043073104	5.4733485825882
Uggt1 (UDP-glucose glycoprotein glucosyltransferase 1)	0.168701936803756	0.234704436391667	0.234704436391667	1	FALSE	4.43913772531506	4.36994102225427	4.04108524455938	3.50954383796034	3.89553529531831	2.82373713402731	4.23987916520603	4.0568262691288	3.82194486346152	4.12991766315103	4.24827675523118	3.88379674397821	4.11706330977396	4.36221036265449	3.9114519116266	4.38809996878105	3.74919098340105	3.92777322221405	4.18009215142613	4.33142576399544	4.18724516627943	4.15262151637889	3.73153083705416	3.73293123266192	3.99817744678192	4.15896709908787	4.12966218980946	4.49608520030971	4.52484726370445	4.6922263138173
Ugp2 (UDP-glucose pyrophosphorylase 2)	-0.0838743387746309	0.240930407866418	0.240930407866418	1	FALSE	6.36975785489304	6.47630067142003	6.34590550125396	6.35755376400121	6.42131251797997	6.27082417877137	6.52647732956755	6.51155184826421	6.5657281578447	6.12129520691572	6.11535583172111	6.07983461495689	6.40823292089781	6.31146678606643	6.25673140857183	6.22000678286011	6.27979998762966	6.33266318434111	6.52253131557052	6.42613557738634	6.51717961534069	6.09475333700557	5.93112988640995	5.93137340218845	6.36414166049048	6.2422461703619	6.2431911243023	6.27549879153947	6.20845092926814	6.29111174681165
Ugt1a7 (UDP glucuronosyltransferase 1 family, polypeptide A6A)	0.177240646978656	0.21590869703569	0.21590869703569	1	FALSE	4.31403664990073	4.21507281705871	4.50788975981287	3.56812941650049	3.70846316507212	NA	NA	4.3763667952457	4.24427058619503	3.90908182715626	4.51954190457844	4.56121614280423	4.25435216273399	3.91410523711847	4.43168312646315	4.10207858565078	4.24497836604682	4.20284082917356	NA	4.70841350173743	NA	NA	3.95992776752519	3.94531741212523	4.56030531764726	4.60113786906759	NA	4.72097884514435	4.45653676845108	4.58300150781455
Ugt2b17 (UDP glucuronosyltransferase 2 family, polypeptide B5)	0.340317127490052	0.328753828376432	0.328753828376432	1	FALSE	2.54771633046758	NA	NA	NA	NA	NA	4.3532456489296	4.37642236500101	4.13459881721552	NA	NA	3.38996597558503	NA	2.15253715242237	NA	2.97883078829492	3.77030048949942	NA	NA	3.66727904823213	3.39253724527513	NA	NA	3.01798780737675	4.90541829566613	4.47200679294824	4.53310854104992	3.91176826794268	3.85283783398905	3.65797148975492
Unc13d (unc-13 homolog D)	NA	1	NA	1	FALSE	NA	NA	NA	NA	NA	NA	NA	NA	NA	NA	NA	NA	NA	NA	NA	5.46909800796955	5.41325557257846	5.21374387113786	3.01179795768314	2.66436678294104	2.69659703629668	NA	NA	NA	NA	NA	NA	0.642239465794404	NA	1.44698665748733
Uox (urate oxidase)	0.447542013358644	0.142402393349269	0.142402393349269	1	FALSE	NA	NA	4.66626235578616	4.82811870830411	5.1096280099386	4.35701001249051	6.39438380511688	6.38198585762098	6.22572994262215	4.67110651212203	4.61841486979768	4.68061691743609	4.37318185247505	4.22251865163003	4.41581273953616	5.86114399215359	5.74168000414738	5.76868454880315	4.77972198120707	4.8344786347794	4.92387177353008	4.80977455853471	4.73607986824991	4.91892523605986	6.18208045238485	6.26323727056033	6.17845571353034	5.67655797191124	5.4635439905208	5.51116755194132
Upf1 (UPF1 regulator of nonsense transcripts homolog (yeast))	0.18374750464464	0.00773770406379799	0.00773770406379799	1	TRUE	5.20865771440672	4.99846632160805	5.28439197870831	5.07376882993979	5.14549812602297	5.31685894680691	5.3097509968246	5.2697924566992	5.32266368179949	5.30497458643719	5.24420587931681	5.31558072095571	5.18887958065536	5.19214286503995	5.26229032435334	5.33383515801569	5.35619312024823	5.39732723208137	5.25856414955232	5.33348098239252	5.37150659010554	5.38995909438573	5.37776233705482	5.26148944435448	5.43045255166553	5.43111478485284	5.54266046221267	5.58341678703288	5.62472674575853	5.50164613953084
Uqcr10 (ubiquinol-cytochrome c reductase, complex III subunit X)	-0.0854001447224888	0.413802401243829	0.413802401243829	1	FALSE	5.68305355395258	5.51838406352878	5.7820415536672	5.53963652778361	5.18017173609946	5.57873044291909	5.57442247505773	5.65621604174587	5.69032210473802	5.35108410657127	5.31193536514669	5.26135027902098	4.63245435768942	4.16339406868995	4.58791099928466	4.94716117191205	5.10571159737133	5.08185088906294	5.43287925532515	5.61182156479038	5.39978974741758	5.1666511809498	4.85701058078627	4.97371228818584	5.38584859900854	5.24212610165794	5.2339493979452	5.3768980934229	5.14535138557262	5.26934365164945
Uqcrb (ubiquinol-cytochrome c reductase, complex III subunit VII)	-0.117902737282872	0.213851155478584	0.213851155478584	1	FALSE	7.95664913259825	7.79814774561039	7.79548124759423	7.52736752911232	7.56495732545759	7.63299519714296	8.01192047716265	7.84732674932595	7.90468278595681	7.46079989045089	7.49571114984755	7.44077782863061	7.48644086566472	7.31038556769876	7.24673109923526	7.39625369694331	7.2836625378971	7.21347365783923	7.82234138356581	7.82554397106866	7.91396646559834	7.43015980123227	7.4134840754261	7.51371970156673	7.51269306341982	7.44771969048516	7.30606168942834	7.52315418027008	7.55815281398583	7.55144680351909
Uqcrc1 (ubiquinol-cytochrome c reductase core protein 1)	0.00255158222270436	0.574970767994668	0.574970767994668	1	FALSE	8.21324520064273	8.16952920789096	8.1662836160999	7.72003215711902	7.60114678535261	7.73017800219718	8.14808503118782	8.16562558176724	8.10056247687595	7.87606872061147	7.86683999485255	7.86324468025389	7.71913551416711	7.72568663185152	7.79871803460302	7.66456817074971	7.69282469910046	7.67337975086866	8.40048242710888	8.3702471215061	8.40686825876176	7.8435002692885	7.8703647195834	7.92025161010532	7.85040564803514	7.85509271580275	7.83520406253018	7.81350544981532	7.84277774529544	7.86318272026191
Uqcrc2 (ubiquinol cytochrome c reductase core protein 2)	-0.0762197790542476	0.357802741333811	0.357802741333811	1	FALSE	8.03166536750082	8.07940478003514	8.01448920028724	7.76475219034366	7.71862191800045	7.75873622982251	8.01358508465117	8.08346868990984	8.00404064501923	7.83302921486525	7.84638048347307	7.85967765115347	7.46660265078649	7.41526853740588	7.29317733202196	7.54697160729232	7.51226639887386	7.55978240316756	8.20188866251981	8.12890168286279	8.18522234121897	7.71853972564366	7.68243986435785	7.64891118303582	7.63690008374927	7.55048515296044	7.53033610277087	7.72461616828902	7.69976676593106	7.71257514678917
Uqcrfs1 (ubiquinol-cytochrome c reductase, Rieske iron-sulfur polypeptide 1)	-0.0993409214986321	0.230460706601121	0.230460706601121	1	FALSE	8.47316590618126	8.47986512594736	8.48135949393909	8.2831161414249	8.33718032960303	8.20584211207657	8.48250950675866	8.49691767388489	8.43695717492639	8.08918032292836	8.12308675098106	8.03469993721226	8.00951513647549	8.02548842522989	7.98083076293253	8.01794973749429	7.90420107069659	8.02095772206264	8.46853037160349	8.49653824694614	8.34611920961498	8.06957865764397	8.02910498029463	7.97827000528482	8.30656301291429	8.25225858238831	8.18533633673554	8.03755244470355	8.11259067557749	8.22404992406152
Uqcrh (ubiquinol-cytochrome c reductase hinge protein)	0.104815265509019	0.304030837288601	0.304030837288601	1	FALSE	7.26115467261557	7.24964443746724	7.10641113869486	6.6211463724029	6.58103031126166	6.71892324991932	7.15204141452312	7.35515725567247	7.32482860100085	6.78677930074975	6.6724253419715	6.71208673072843	6.93722667397948	6.98884371525558	6.94683611128933	6.93706185240179	6.72608188890224	6.96656889736902	7.54087971066288	7.56876938166885	7.61016851958989	7.02061331726138	6.91553285145661	7.04447062388514	6.96801008792694	6.97262373380516	7.0462072778142	6.99188460000488	6.85650022934739	6.821391338071
Uqcrq (ubiquinol-cytochrome c reductase, complex III subunit VII)	-0.0816011150982697	0.403031952832916	0.403031952832916	1	FALSE	6.66847373984843	6.58949085896653	6.67846633811395	6.86747644025858	6.89705886695625	6.69741243344546	7.04289599921002	6.96250275229521	6.85431986792632	6.69377964853997	6.51099039324062	6.60622160210723	6.10637554148986	6.15411329428441	6.0461985451634	6.60990858305231	6.65570959551851	6.66621690028703	6.75558196593677	6.87991402074539	6.9085487416542	6.21340561054247	6.02530126797653	5.86699696960931	6.78229060720404	6.86250098466502	7.0256379121028	6.38944118995542	6.18990360849736	6.32040163762502
Urad (ureidoimidazoline (2-oxo-4-hydroxy-4-carboxy-5) decarboxylase)	-0.0558970174342602	0.523786201858153	0.523786201858153	1	FALSE	3.6565650142039	4.34455157521229	4.29246520487728	5.02113766864219	4.52131462039544	4.74425798974466	3.81900390043332	3.39822722154527	3.44580614472226	4.75609992506553	4.87769517785454	4.68027934225593	4.00994727450533	3.89561284497516	4.27973871175225	4.83121855729762	4.71156098277237	4.82170511355804	3.64706118091508	3.01302625883471	2.37463055187691	4.40420149012951	4.38647299074926	4.01689740895177	4.32519930121409	4.08695356488773	4.83510045232427	4.53009571941609	4.4191815442836	4.50094223746041
Urah (urate (5-hydroxyiso-) hydrolase)	0.203522226918682	0.395531158477591	0.395531158477591	1	FALSE	NA	NA	NA	5.09138249094364	4.93583216021893	4.49091664368786	6.03247998580485	6.04278439808924	6.0701638891784	4.16962040033577	4.89782125965936	4.00716858520086	4.40306316695353	4.4230940541499	4.8546888921073	5.13588368136389	5.29289215533794	5.56530470802725	4.54895442229107	4.53379381217411	4.13769204544305	4.36529359953951	4.31338372852785	4.56009128200093	6.50357453616437	6.51173051909832	6.36866883740901	5.27474993275673	5.08375799984487	5.1308320517134
Uroc1 (urocanase domain containing 1)	0.429019951566303	0.228419509628286	0.228419509628286	1	FALSE	NA	NA	NA	NA	NA	NA	4.60910484661896	4.51562415393606	4.50544636893203	NA	3.14277120802068	NA	NA	NA	3.44619004970006	5.1859497753167	5.08280901651893	5.17165119489264	4.83395266116246	3.91768952697377	3.7803625979077	3.19976341822006	3.67044381212281	4.08502517430651	4.9375609684908	4.8125649676884	5.13523523481854	4.37028287245354	4.46622903528511	4.44318889895992
Urod (uroporphyrinogen decarboxylase)	0.0733974932169874	0.479957963702012	0.479957963702012	1	FALSE	3.87478713154312	4.10951936413864	NA	3.8726613381096	NA	4.11034653767036	3.91007063531059	3.58866067403132	4.02827740127519	3.38474058729238	3.21174581833459	NA	3.59250487713945	3.68594014844598	2.22989242537753	NA	NA	NA	3.58532312940467	3.48909330783508	3.6541490815309	3.71666172490717	3.56961260764974	3.52920876422107	3.99850242689463	3.86934830973407	4.41458884153369	3.58755701742961	3.35921190802592	NA
Uros (uroporphyrinogen III synthase)	-0.023223575937509	0.504835843777984	0.504835843777984	1	FALSE	4.64902331529169	4.45541271081099	4.48762783354343	4.45422854532868	4.37649182418529	4.17834017697218	4.46755990477206	4.56643769074336	4.7007892519015	4.51435585052173	4.41741373388584	4.73350077215259	4.38390470085887	4.44706338384914	4.35871976298842	4.61713976825158	4.60261128010098	4.38002981556649	4.53841400208742	4.55592656117173	3.83485276850812	4.29349555944226	4.78208350253694	4.42413604860512	4.4733778086669	4.44901984968297	4.56380487913044	4.47449445077604	4.2550323477386	4.59809717647756
Uso1 (USO1 vesicle docking factor)	-0.163817585877298	0.330805631322033	0.330805631322033	1	FALSE	2.93450895312923	3.01943505344215	3.14197386359091	4.26482914379241	NA	NA	3.40108430150501	3.29217510092667	3.45245047267552	3.72276109100777	2.99784155707547	3.04855008417499	3.37352293570404	3.3817263586256	3.19726152164278	3.24041355891332	3.14226801734151	2.73344979396999	3.26456345312966	3.44290369681589	3.316290583922	3.94789988624827	1.70680900835275	3.46391013022569	2.74915665048122	3.81655874938744	3.19645282106791	3.29930474441219	3.50156652982549	2.59978909231551
Usp14 (ubiquitin specific peptidase 14)	0.0547910946928476	0.290490980323824	0.290490980323824	1	FALSE	4.9598860482943	5.02728235221476	5.13574416684283	4.81061790306065	4.88583789081666	4.9312008175783	5.08413656785783	4.87888715747751	5.03709664204171	5.04789605183113	5.10834881364687	5.00443846958374	4.9321084286617	5.00464071119712	5.23054120146292	5.20166522376443	4.96510548124777	5.21723459442793	5.07211008910377	4.9148371556145	5.12067126886239	5.22425255586831	4.99362455032744	5.02749026362205	4.96876354554641	5.16604454826251	4.81651267120666	5.07618280980422	5.028798975012	5.10723591029037
Usp15 (ubiquitin specific peptidase 15)	0.0736012910956393	0.396330730111839	0.396330730111839	1	FALSE	3.6990185186262	3.36406810122828	NA	NA	NA	3.5731078746973	2.83718840397174	3.64372922702468	2.99457248357002	3.05373347317061	3.44062004767917	3.72248788332127	3.69254994693207	3.28569960534112	3.5729139151923	3.70411944259479	3.61974165876918	3.45439965152338	3.31196950372053	3.289430217912	3.66592708780776	3.49885080177069	3.25835761123188	NA	3.30260858460846	3.59745966340406	3.43352034628316	3.77801928912142	3.76869248746885	3.04029279000336
Usp4 (ubiquitin specific peptidase 4 (proto-oncogene))	-0.131871144775273	0.513474345507841	0.513474345507841	1	FALSE	1.17182169958581	NA	NA	NA	NA	NA	0.75755242218256	NA	1.67630803427513	1.55831172253441	NA	NA	NA	NA	1.47501741721475	NA	NA	NA	NA	1.74095777351097	2.03121520107725	NA	-0.574989794559827	NA	NA	1.15475817268681	NA	1.62771421920108	NA	NA
Usp47 (ubiquitin specific peptidase 47)	-0.2886728725813	0.0993838654533047	0.0993838654533047	1	FALSE	NA	5.47556159413284	6.43819469440308	6.30595411005261	6.10001048252718	NA	5.94028657848202	5.64977351460285	5.83565379619117	6.62937119268319	6.38039179674747	6.35361794070965	6.49258708106354	6.47080689775471	6.47276718533461	5.80294280991725	6.10529254792552	5.63216059108905	5.98108316294254	5.85543911642607	6.0080139627457	5.99914088986359	5.46125023497295	NA	6.40718447222979	6.70103609377153	6.11557639929466	5.69707042322309	5.39094964931161	5.54218374596298
Usp5 (ubiquitin specific peptidase 5 (isopeptidase T))	-0.00867167191504663	0.538909254414361	0.538909254414361	1	FALSE	7.45554093707273	7.47916587651375	7.44069478817559	7.5728366271867	7.57433618435347	7.5774212746388	7.5178976819729	7.55873447488562	7.61484233043346	7.49822692880531	7.46925921832051	7.4780091481141	7.46658633771924	7.46702672580312	7.4430181160762	7.31821740403949	7.31058551787359	7.38081601314923	7.67811417094979	7.67118012666803	7.65115935097084	7.42356976756123	7.49239801153429	7.5403373062305	7.46550926724069	7.47874535530467	7.43267551573846	7.52385987318377	7.51566041984824	7.60069347105297
Usp7 (ubiquitin specific peptidase 7)	0.230835975844866	0.17462215708501	0.17462215708501	1	FALSE	3.36808384929774	3.54036210631028	3.28960284830243	NA	NA	NA	3.45920863944578	2.93906292507165	NA	3.83264701348354	3.21844641130294	3.84608206168726	3.56201035302097	3.47442306348141	3.24135361133351	NA	NA	NA	3.51191074867093	3.73944849858608	NA	2.96572703738707	3.39964963365344	NA	3.72198504595659	NA	4.37201181168241	3.66718819984867	3.85090941093062	3.75247029994594
Vamp3 (vesicle-associated membrane protein 3)	-0.042843829639347	0.51496287043598	0.51496287043598	1	FALSE	4.56279802198042	4.70358247752333	4.58717293888068	4.59371828332634	3.90651544612634	NA	NA	NA	4.37799132690588	3.75181717457071	4.56799561118053	4.53240424161281	4.81986230078898	4.54770892831775	4.68852727999268	4.50970850820826	NA	4.48632822991177	NA	NA	3.28476581301107	4.79801939951377	4.54892360620691	4.73294208313399	4.37471261521492	NA	4.34717664436735	4.51412226017071	4.43696799846015	4.66513691104087
Vapa (vesicle-associated membrane protein, associated protein A)	-0.046041494740113	0.461706607404133	0.461706607404133	1	FALSE	6.40762467556661	6.40603659257211	6.45809979002501	6.39792785771087	6.29597275664825	6.2567615960024	6.87729026937422	6.77181956789831	6.89595692129504	6.5329932589246	6.6177730528573	6.56465710735459	6.4750686655123	6.54341545650334	6.41843285088937	6.55618567566062	6.3778386710437	6.45561326480834	6.94608749177784	6.80862959814576	6.853870927484	6.72804294233849	6.65679666241416	6.7706176466562	6.16806031581227	6.02138422565542	6.01627344445108	6.3268608828169	6.32172069256784	6.22122555639998
Vapb (vesicle-associated membrane protein, associated protein B and C)	-0.0628035004450025	0.399225230706536	0.399225230706536	1	FALSE	7.02287821482331	6.78848996265988	6.77373265060786	6.84722024708326	6.90816441370777	6.7821857477972	7.01551541029017	6.98468048425219	7.06463499638979	7.02294477565998	7.01831147211274	7.03689889971712	7.20479608932811	7.02813813571519	6.93333657591232	6.83811978467772	6.95099323197964	7.00845103269327	7.12571308596702	7.0677570150834	7.00736371629869	7.34314128997432	7.20810752243124	7.49696559440043	6.52531877849366	6.49567917522342	6.46215541151444	6.64472154721798	6.76471238801678	6.55067599540984
Vars1 (valyl-tRNA synthetase)	0.22212581206824	0.303228076986255	0.303228076986255	1	FALSE	2.92425764208556	2.49795719174617	2.92920774325687	NA	NA	NA	3.42084616278374	3.66632485475907	3.5447573805715	2.78788166953824	3.6897128974564	3.03922965640006	NA	2.93269995931069	2.98658022580971	1.81688637401492	NA	2.72612495174917	3.22807830180961	3.33674040696729	3.26323126016368	2.95790160132182	NA	NA	3.68572714744103	3.8128575708008	3.96722395282809	3.77696724065365	3.8382761331068	3.80399158619985
Vasp (vasodilator-stimulated phosphoprotein)	0.282579091353369	0.0510389815594551	0.0510389815594551	1	FALSE	5.10966979460624	4.99232431683454	4.93268484333639	5.25981104287702	5.1766060173668	5.0390945156533	5.17410276223142	5.31149584966109	5.26590191621177	4.87177466553986	4.84123850558236	4.85401061281496	5.12259403927983	5.0239206486187	5.22758321468176	5.33050462063478	5.37525842626117	5.22787582169848	5.07174980029311	5.27786203863721	5.09468367509308	4.85234847844177	4.74840756031514	4.95116812883891	5.68448214423812	5.47964124133824	5.6365956213569	5.95036342767039	5.82808823484027	5.93246989593899
Vat1 (vesicle amine transport 1)	0.103302605593191	0.262805172871714	0.262805172871714	1	FALSE	6.81698362325538	6.9631619686836	6.84587889893911	6.89217241919416	7.15615388166971	6.8980753010563	7.26735788467317	7.20507966574984	7.36844534756405	7.58056761602445	7.56993153765077	7.58169771752896	7.15583017155653	7.15484848125957	7.11574076263314	7.51636190701997	7.57865950345919	7.45254601746629	7.32726519915934	7.35977591067604	7.39397385330218	7.41022236777164	7.39092558138647	7.28771237954945	7.06126857335921	7.1212848446999	7.10818988000466	7.0467093163541	7.01939057180924	7.04717845531892
Vbp1 (von Hippel-Lindau binding protein 1)	0.303072912019313	0.00724364467939551	0.00724364467939551	1	TRUE	4.25249135251372	4.278809970774	4.61770988381262	4.32130038600799	4.16207304469153	4.26116972020376	4.62576728016107	4.87879889645616	4.67021717817648	4.61546926730613	4.73628556388346	4.54220232227274	4.794327482325	4.62965387206919	4.71222157760101	5.00787272722704	4.78246098748659	4.89731788363183	4.940782231718	4.68865595543223	4.70973175942069	4.79998352994877	4.50806729964821	4.86664097080379	4.63001515476745	5.19958990276423	4.8011586560937	5.027755638907	4.80369717919419	4.98086160150081
Vcam1 (vascular cell adhesion molecule 1)	0.462577661489155	0.102082333620391	0.102082333620391	1	FALSE	NA	NA	NA	NA	NA	NA	NA	NA	3.34899719619385	NA	3.78588529347709	NA	NA	NA	NA	4.19219416528334	NA	4.43965637899537	NA	NA	3.75512258886729	NA	NA	4.11169907219742	NA	NA	NA	3.9407117700776	3.92017894732714	3.85056942152423
Vcan (versican)	0.225941024213075	0.314121353722284	0.314121353722284	1	FALSE	4.38752108519147	4.33764687578633	4.49784225886096	NA	NA	NA	4.42989711170898	4.34695688937888	NA	4.73900556471004	4.63161070867864	5.12032290699671	NA	NA	NA	4.62635152097773	4.69204214532543	NA	4.89524929492623	5.37216160200507	4.94158525127705	4.50538920117513	NA	3.11825339720458	5.59155376201182	5.33380654099228	5.29831739459843	4.68917613478317	4.58372365573066	4.58717894089443
Vcl (vinculin)	-0.270681053967951	0.00171239914907274	0.00171239914907274	1	TRUE	8.09344925711169	8.07658047203346	8.02937005875535	8.11809492790621	8.06003116623345	8.05789427665126	8.05358925865904	8.01446130395589	8.06277472389483	8.13884006144324	8.15176243634967	8.13616061874795	7.96847672504135	7.97945949376575	7.90220023176069	7.86597447300946	7.85141799548437	7.78673356820972	7.75793664637485	7.75479399112108	7.79036153064033	8.02617482978987	8.10499704489492	8.10475598696226	7.64742244857388	7.60723413087409	7.59269622076279	7.64138706955484	7.59792590975267	7.65311735678546
Vcp (valosin containing protein)	0.0233509564285697	0.439886118675515	0.439886118675515	1	FALSE	8.28601246076055	8.31440650755482	8.2810119722883	8.35608657326368	8.37336980626997	8.36649707577453	8.39734092433944	8.43931977404577	8.47019111697193	8.12635343456567	8.15669997783706	8.15592122236749	8.31066730768578	8.33388881340466	8.32503555703934	8.30827076219737	8.33201864047653	8.35351296768198	8.3698067017966	8.37714544493364	8.35793461993981	8.26175175331369	8.26973916840436	8.26881799824332	8.25899465673841	8.32369431472354	8.31631774010856	8.41610503667554	8.42925189718857	8.39970516817564
Vdac1 (voltage-dependent anion channel 1)	-0.190684092518119	0.107310758081974	0.107310758081974	1	FALSE	8.76090619693517	8.73161772284062	8.73175007784879	8.32683392436484	8.39939329276858	8.37788724511564	8.58258234580696	8.55149294662733	8.54169680654347	8.55406693141626	8.57807449728022	8.5850864769992	8.44047886062066	8.49073858477851	8.42195960964076	8.68402270787797	8.65379450936488	8.61029034872175	8.49147634343523	8.46303385531749	8.49013687182311	8.46466009954916	8.46435787123077	8.49848225470239	7.75863630612309	7.70301069451466	7.7037236578091	8.45404014051614	8.37795663381011	8.39668183701936
Vdac2 (voltage-dependent anion channel 2)	-0.00399013832493142	0.574495202346851	0.574495202346851	1	FALSE	7.53612285681653	7.62757036176236	7.48275956362855	6.91197913362047	6.95791459863299	6.93922657772821	7.00931357706927	7.2102232473898	7.17156713586751	7.54101915313356	7.53816564694119	7.60826960929524	7.21899422462706	7.20299554587402	7.2336196767597	7.6573541815237	7.73146838466289	7.69370299710192	7.34045545152022	7.42612215570322	7.43517017888149	7.53929842000199	7.46063609394635	7.47334046412794	6.50527644701465	6.46342628302167	6.53859558472945	7.34351442144131	7.26609313101153	7.25543463958415
Vdac3 (voltage-dependent anion channel 3)	-0.0158905546838972	0.545421236398065	0.545421236398065	1	FALSE	5.36662296295314	5.45054484509775	5.30863755065533	5.26560567069418	5.11576572757806	5.11153216121894	5.18113436286262	5.18863829456139	5.1191195822167	5.50983199856077	5.54038070609035	5.63008507000212	4.9603124546885	4.99922434293901	4.72479758934776	5.2656094210176	5.46742622091034	5.35085080548338	5.34251563403074	5.51033851503879	5.3846508045297	5.35140925121259	5.23483084033672	5.41483235149265	4.89778738409298	4.72996599744693	4.57897493092432	5.20736579696364	5.20814655005232	5.28917049567547
Vil1 (villin 1)	NA	1	NA	1	FALSE	NA	NA	NA	NA	NA	NA	NA	NA	NA	NA	NA	NA	NA	NA	1.61118654719252	NA	NA	NA	NA	NA	NA	NA	NA	NA	NA	NA	NA	NA	NA	NA
Vim (vimentin)	-0.16755477525828	0.166078491678288	0.166078491678288	1	FALSE	12.8301487428336	12.8436678902585	12.8859670438981	13.0679082344622	13.0845924987753	13.1449959366863	12.7187105263898	12.773312319738	12.7333246796379	13.3386388998859	13.38638795052	13.3627520484839	13.0045329929777	13.0760372668931	13.0176818563001	13.351422392407	13.3576757060159	13.3670734223028	12.3955100367915	12.4212995773942	12.4213574409013	12.8851815779343	12.8742090917383	12.8771748343042	12.6808759352441	12.722060380242	12.6966111539294	12.8973463242183	12.905539314885	12.9020000705576
Vipas39 (VPS33B interacting protein, apical-basolateral polarity regulator, spe-39 homolog)	-0.463275962570011	0.0733044614618598	0.0733044614618598	1	FALSE	2.11376716560225	2.69431637322673	3.17657171181047	2.41548015840248	NA	3.62960142028591	2.83152462937202	2.39629377624454	2.5837765990212	3.34526862224029	3.85019934199064	NA	NA	NA	2.95915808533722	3.16751368671535	1.87884695034851	2.8696779812912	1.73876351411195	2.13406318771489	2.104044736169	NA	2.62815766504908	2.72453458958049	NA	2.46765510621406	2.48628960991487	NA	2.7801945948168	2.365628154725
Vkorc1 (vitamin K epoxide reductase complex, subunit 1)	-0.00959607562190894	0.571364660580614	0.571364660580614	1	FALSE	NA	3.09491671265927	NA	NA	NA	NA	NA	NA	NA	3.17403403114658	3.62513018805936	3.2106101770891	3.02943875031009	NA	NA	NA	NA	3.17512854410764	NA	3.25933124835431	NA	NA	NA	NA	NA	NA	NA	NA	NA	NA
Vps11 (VPS11, CORVET/HOPS core subunit)	0.153512954011977	0.438206095189945	0.438206095189945	1	FALSE	NA	NA	NA	NA	NA	NA	NA	NA	2.42365346344603	NA	2.85679650411568	NA	NA	NA	NA	NA	NA	NA	3.13322812920497	3.03487773790218	2.85931561674953	NA	2.84381706046888	NA	NA	NA	NA	NA	2.75053147416772	2.1406576082637
Vps13c (vacuolar protein sorting 13C)	0.193181297447623	0.230105068167687	0.230105068167687	1	FALSE	3.19064330298579	3.17522437431624	3.12262633982247	2.47694672967567	NA	NA	3.31393655446899	3.17460136414735	3.35720008486005	2.84605597819447	2.93206306166588	2.93830461361439	2.95441037183394	NA	3.32816147885618	3.47199379130317	2.06675741260795	2.96034303986804	3.56182711254253	3.63308241032793	3.61655766532679	3.04228186727416	3.37715151970034	3.79003173706121	3.0567274438904	3.68585046764525	2.72755891888697	3.32198580153487	3.50917642889315	3.08911166290335
Vps26a (VPS26 retromer complex component A)	-0.0905922257981943	0.192387732697247	0.192387732697247	1	FALSE	5.19913442355609	5.19519009026585	5.27156013808857	5.12444394302931	5.07244885006969	4.63045206940681	5.0958316120693	5.10238098637312	4.95008575993644	5.21640830080942	5.21290001583366	4.95956152419877	5.2310291286554	5.10920591694348	5.23348930108446	5.10048153092006	5.07154817086218	4.95100489242992	4.78134397494746	4.99160347366263	4.81937695857606	5.09168714174924	5.15742374230118	5.16153704069508	5.16930370731707	5.05787478663981	4.78165346878801	4.99060548627877	5.07539143524173	5.04440286293827
Vps29 (VPS29 retromer complex component)	0.0731643925719521	0.158579629189317	0.158579629189317	1	FALSE	7.26346639825926	7.37923105735445	7.41240895034551	7.18855917558136	7.27866317498865	7.37197697449458	7.45930865643364	7.44606595366155	7.34219025680786	7.48866763812202	7.42398987863933	7.40255165156369	7.30663591818392	7.49384744536264	7.3978286262756	7.51896781966022	7.6579329157279	7.57662039020937	7.40256870499893	7.48407366617604	7.49369536323967	7.36197885403921	7.45504769675217	7.37419616435054	7.36454616940437	7.31313699242102	7.43382743477234	7.41564037473894	7.42593759489714	7.47468750326548
Vps35 (VPS35 retromer complex component)	0.156226312229606	0.219984127078486	0.219984127078486	1	FALSE	5.39815195876962	5.18550186201491	5.54664447395601	4.54788780297487	5.17371910500325	5.37970412808904	5.20861089772565	5.5665655522655	5.62240329624248	5.97228367929448	5.93334129753785	5.8172727730615	5.51187913107615	5.85728684209564	5.73300175927165	5.51709928303081	5.4989656543412	5.28783794626122	5.77293606095614	5.80574903038165	5.96330302499442	5.46112579017936	5.3843848766436	5.61157372872468	5.99335055675408	5.82728045341879	5.98340636591419	5.4329093128286	5.67390122760066	5.58382593079329
Vps36 (vacuolar protein sorting 36)	-0.0183878728555075	0.512067990510984	0.512067990510984	1	FALSE	4.53577304000789	4.68042563453219	4.66808507704488	5.01826472997265	5.02065776121077	4.7578020062398	4.76863956220568	4.7080878886417	4.47540919340106	4.80839019945148	4.85269803505504	4.61726909256754	4.92459875517352	4.46109631484014	4.54558541120822	4.50351411400868	4.71979675673579	4.79187656923224	4.77456042668978	4.62078579354926	4.83849297546054	4.66218840600921	4.76788781385994	4.59827586790765	4.6841061888722	4.66141898231448	4.64510790590397	4.63894266890881	4.67459623682805	4.98541390243936
Vps4a (vacuolar protein sorting 4A)	0.0741873631684037	0.382312385643774	0.382312385643774	1	FALSE	4.58041083870509	4.56007293461077	4.90294183005533	4.1020953873539	4.02916131354292	4.25513812547869	4.73598242323897	4.57858856051093	4.56626110143821	4.50942349012256	4.30641536845832	4.27560307933685	4.39577574255117	4.67274213433396	4.47216930362602	4.64498105326686	4.03664399184629	4.36839820075288	4.56511579104009	4.69786276225371	4.88994073652512	4.36075053557755	4.53663732208448	4.76414973099865	4.08316229849408	5.00325591232805	4.35203106293875	4.76435146346519	4.20681511198258	4.78149610733547
Vps4b (vacuolar protein sorting 4B)	0.353236546639386	0.00130167069121194	0.00130167069121194	1	TRUE	4.40300861395196	4.18271613038719	4.33367417987475	4.36880326384308	4.10092720296037	4.11414210692327	4.65083921895069	4.64972466292139	4.65761142538748	4.42956910095668	4.5516759664202	4.50681771594395	4.52938369996045	4.55307168964593	4.67670746244279	4.99698070847611	4.8147195995279	5.01090512940802	4.79689361323668	4.66432923295206	4.68342136171124	4.71550354867849	4.6458342107585	4.49878060958731	4.77603027184473	4.59930589022469	4.89815997158211	4.97305098597503	5.04768233700127	4.88562316919682
Vrk1 (vaccinia related kinase 1)	0.0335819017526215	0.559356135137253	0.559356135137253	1	FALSE	NA	NA	NA	NA	NA	NA	NA	NA	NA	NA	NA	NA	3.40584263827082	3.64658894973368	NA	NA	NA	NA	NA	NA	NA	NA	NA	NA	NA	NA	NA	NA	NA	3.55979769575487
Vta1 (vesicle (multivesicular body) trafficking 1)	0.188935106459674	0.304071821802768	0.304071821802768	1	FALSE	NA	3.65833717743804	NA	NA	NA	NA	2.8340032438822	NA	NA	3.2441746667262	3.52934621551625	NA	NA	2.99924419052745	NA	3.66756291256343	NA	3.45003669238186	3.09232077858827	3.35299857765716	NA	3.85579041627482	NA	2.96923155102233	NA	NA	NA	3.196295433636	3.56556062061811	3.82780886475731
Vti1b (vesicle transport through interaction with t-SNAREs 1B)	0.12159239178544	0.309446027974756	0.309446027974756	1	FALSE	NA	NA	3.86478043735743	NA	NA	3.93699591849792	4.04294195010357	3.78813232781506	3.99502314450284	3.294438424826	3.48426705261196	3.38660404420245	NA	NA	3.83765063770159	4.0615515688962	3.87017728035955	NA	4.00528320197267	NA	NA	3.71109838635112	4.18718972994211	NA	3.51868619861699	NA	3.74053904861334	3.76390018076287	NA	3.86673986817293
Vtn (vitronectin)	-0.0616983068050881	0.493894809879388	0.493894809879388	1	FALSE	5.86343302229035	5.87043377000126	5.93066165321491	5.87854388983687	5.84379294558487	5.77736184873837	5.53515404514352	5.45580721674484	5.46365188062583	5.20945336562895	5.174638113239	5.11970477238783	6.329207930477	6.46821184363385	6.32859953725028	4.91376067635767	5.14678961326369	5.11849677879453	5.62774106322017	5.53938217885408	5.51319383821297	5.40497122358917	5.40040472005669	5.30575169321024	6.42782738693808	6.53490512812357	6.50700966399598	5.95752927147667	5.97795989089661	5.94745810573131
Vwa1 (von Willebrand factor A domain containing 1)	-0.0982039998620324	0.484058317477015	0.484058317477015	1	FALSE	3.64971891555599	3.33179119099556	3.32032870255499	NA	3.29938974071721	2.91049858866642	3.49698635946286	2.95323729758789	3.50294156800446	2.51123524612866	2.36661317212209	NA	1.9153449749249	NA	NA	NA	2.17413472906223	2.46808017572616	3.13652117309436	3.51986895218573	3.91669637595488	2.45625682195927	2.05041462813013	NA	NA	NA	NA	3.38216920876825	3.01141333989838	3.13702801180121
Vwa5a (von Willebrand factor A domain containing 5A)	0.169341847261451	0.170942797572892	0.170942797572892	1	FALSE	6.70552180529999	6.77167433390837	6.70561856506726	6.48608040029666	6.51044137947212	6.52925562408839	7.22866479481694	7.20274093995816	7.22081361006558	7.37313486020005	7.28868154501379	7.21929438769308	7.09473222769033	7.02460779932221	6.98503357370961	7.42648282002934	7.42254418281837	7.34950682236164	7.36852392215895	7.41465141398856	7.45867728542074	6.88331533530101	6.84554023076876	6.83995958748953	6.81574192347672	6.84693202511828	6.90098753054815	7.01561576121296	7.13207296294669	7.16587175188459
Vwa8 (von Willebrand factor A domain containing 8)	0.022100875351869	0.505476873014694	0.505476873014694	1	FALSE	4.86857318614594	4.66515396978605	4.7679725374834	4.68840978369781	4.68866714405853	4.80998544088823	4.67514974446309	4.80827177250843	4.98246886290788	5.27635521801625	5.20351049586535	5.19403187806475	4.74818211321432	4.77695671629376	4.92383850416691	5.04599767960455	4.62954896659558	4.80392961077011	4.8682916687728	4.80910570327651	4.9784976852185	4.95881484162991	5.15778750909149	4.95252926753921	5.03166426486396	4.94374789274873	4.9002871989974	4.75420874151579	4.67544900197289	4.89918046524132
Vwf (Von Willebrand factor)	-0.221091404778743	0.353199360790975	0.353199360790975	1	FALSE	3.52556778890135	2.92679268270106	3.2959595366203	NA	3.73732982868136	NA	3.37119640093793	3.4243577954487	3.17762603541228	4.87765101154236	4.18249367494537	4.93874214963611	2.53042288068771	NA	2.62583857021366	NA	3.76494057312561	NA	3.08628953806863	2.85498902865186	3.7314656692802	NA	3.18857974693358	NA	3.69890742843072	3.50281430469616	NA	3.17295308396658	2.80523879212619	3.49455641670653
Wars1 (tryptophanyl-tRNA synthetase1)	0.0180010444463921	0.501874991336433	0.501874991336433	1	FALSE	6.41075321525399	6.78672703487137	6.4798740159547	6.61050370950483	6.47400602619657	6.46183792781037	6.5702640609959	6.60825038575315	6.71803276927783	6.57178297580052	6.77573536925904	6.70944228720827	6.58642999687179	6.73437091966298	6.73453350585684	6.67702895563211	6.65191274464578	6.76689988694716	6.83420555702808	6.75996805340072	6.84911105833678	6.71467139333774	6.4561572504278	6.57526089139857	6.47197916431241	6.50704773330198	6.59321331951471	6.52886195388967	6.54200261440663	6.57423929039389
Was (Wiskott-Aldrich syndrome)	0.279420830654329	0.273636673399	0.273636673399	1	FALSE	NA	NA	NA	NA	NA	3.98419740902399	4.15263773965111	2.84071297725722	4.11865873355048	NA	4.01480160235136	NA	3.38165715100966	NA	NA	4.24823879826236	NA	NA	3.36088394648696	NA	3.96596893780977	NA	NA	NA	4.59722722875553	3.93011282291916	NA	3.58786900597821	4.06832686143451	4.46695986071325
Wasf2 (WASP family, member 2)	0.0298769525258437	0.436715053892634	0.436715053892634	1	FALSE	5.47791689347494	5.3573443823439	5.31258894218688	5.57086058886477	5.4024118057906	5.59734345076078	5.56185765423856	5.41412199919639	5.38909524323981	5.39309008817662	5.33566904037763	5.32693995803697	5.64023915096747	5.54754853907804	5.66175244963217	5.53069192148027	5.62465364631309	5.69108744095189	5.43396426837164	5.46366495766607	5.52638499272785	5.46848557012913	5.23253413172194	5.30014935597911	5.46469113562945	5.63825633525102	5.54900064518316	5.59011992282967	5.49013045219867	5.43311969782023
Washc1 (WASH complex subunit 1)	-0.00665314068029506	0.569130530522798	0.569130530522798	1	FALSE	4.41500143145197	4.21888963701767	NA	4.28481762398385	NA	NA	4.45694410527484	4.48076920160299	4.13284824779147	3.50618299511114	4.43390753406397	4.22097994997446	4.13670818286048	4.11614846931362	4.46931295110129	4.50452505698224	4.69876855365602	4.27861671751473	3.91014740758803	4.0558810839576	3.91167240971783	3.87777369240451	4.42496910264615	4.40273581799746	3.99164428572424	4.25280922177379	4.14931627863134	4.17167921347933	4.39246168506986	4.46784027458716
Washc2 (WASH complex subunit 2)	0.558753116722384	0.0908501736424272	0.0908501736424272	1	FALSE	NA	NA	NA	NA	0.647811825463814	NA	1.88109290910712	1.68873986801449	NA	3.03341242907704	2.30224885221924	NA	2.73098985533045	2.01086575351755	0.964746094096304	2.29155346358306	2.60597783775277	2.26889844872166	2.14100763682302	NA	2.57109427554091	2.24403762784991	2.03510655802674	2.3918144528418	NA	3.10494380599968	NA	2.63903994548747	3.14637499668225	2.15504973159838
Washc3 (WASH complex subunit 3)	0.378334111719146	0.146381704792761	0.146381704792761	1	FALSE	NA	NA	1.90804429022489	2.86914296721959	NA	NA	2.23654160029918	NA	2.25275170776409	2.38514108848135	NA	NA	NA	NA	NA	NA	NA	NA	NA	2.63123468958289	NA	NA	NA	NA	NA	3.1175753671498	NA	2.73850845257783	2.795719161873	2.26025454140131
Wasl (WASP like actin nucleation promoting factor)	0.0509551019938179	0.349519988119394	0.349519988119394	1	FALSE	4.29941318709255	4.497963576638	4.295326302319	4.36463546128488	4.35675654370446	4.57099109388326	4.42164745991204	4.59309676430024	4.36921519412574	4.6926280543944	4.39355348886113	4.75121732363369	4.32755084772832	4.38391852110067	4.19005379083843	4.64645070648318	4.6207036979639	4.40595833344815	4.5298022101078	4.3263863404572	4.23150153080912	4.41097872391405	4.46939110430101	4.30546716747313	4.47310500890507	4.52733937655428	4.62267270380084	4.57250772800365	4.54718451272575	4.58284499477697
Wbp11 (WW domain binding protein 11)	-0.374471349081474	0.411742467826288	0.411742467826288	1	FALSE	NA	NA	NA	NA	NA	NA	NA	NA	NA	NA	NA	NA	NA	3.31386982032279	NA	NA	NA	NA	NA	NA	NA	NA	2.21057277451926	NA	NA	2.98295890397791	NA	NA	2.84170548121603	3.72235672525206
Wbp2 (WW domain binding protein 2)	0.00894823253810405	0.569655528861009	0.569655528861009	1	FALSE	3.97730740314375	3.7340375606728	3.87355730887938	3.3965157337547	3.68401078162731	3.23063188388212	3.75363662433598	3.37577623436908	3.66618848987278	3.43045924240963	3.57290179185738	3.41198206436487	NA	NA	NA	NA	3.59332986531346	NA	4.02573756141361	3.77836629682616	3.85165910437648	4.08336656666771	3.74029077801592	3.69619417350754	3.71556395051172	NA	NA	3.71322290283938	2.49877678082454	2.91667727019492
Wdr1 (WD repeat domain 1)	0.221789841654357	0.0155888776236503	0.0155888776236503	1	TRUE	8.01768255215987	8.0262633743368	8.01289266249408	7.90850070625961	7.9655130324959	7.88430485905842	8.24909448535761	8.27434087683318	8.19725110109935	8.07367030172909	7.95017093261259	8.11656229855909	8.13376386330984	8.15896306104149	8.11026927133744	8.57583040360777	8.5917953388561	8.6108366074198	8.10780292886071	8.15343549676128	8.14772389647031	8.12097394361166	8.07498702499209	8.15321253410897	8.2045711442492	8.13209353291135	8.20085447775232	8.4143004658247	8.46493776705857	8.45273544101487
Wdr13 (WD repeat domain 13)	-0.0814611046266389	0.332460920419502	0.332460920419502	1	FALSE	3.93145614091271	3.95784032670623	3.87398048617475	3.88468582796224	3.7611682358309	3.43297276550168	3.84124857130625	4.11786124220233	3.64006558253289	4.01103935732197	4.2753274452192	4.07450543636363	3.78268114143668	3.81426329139978	3.46639219805967	3.59569460683892	3.56567028354784	3.75464168873476	3.63324519416856	3.65487085009805	3.98962043104675	4.02515285384146	3.86430502278119	3.6230591572272	4.21043562346641	3.35361970489696	3.94577623247785	3.73477464163566	3.91646709013429	NA
Wdr37 (WD repeat domain 37)	-0.0874153454444752	0.431515708099176	0.431515708099176	1	FALSE	3.54869554672389	3.92008364633288	2.56134569000261	3.66691562036822	3.64533275362486	NA	3.82960604646055	3.75367940730046	3.37528970853542	3.63497654229931	NA	3.19054533106223	3.79791567715436	NA	3.39191890911305	3.4332399040422	NA	NA	NA	3.57959049497976	3.39263340708594	3.05239502570164	NA	3.08719634237713	2.91963755398781	3.32939631882882	3.57914393544775	3.54971845067187	3.80101375835429	4.10441214769657
Wdr5 (WD repeat domain 5)	0.0488619679858671	0.523471263588402	0.523471263588402	1	FALSE	3.7780298057328	3.3020323846313	3.90482124933054	3.59478738657447	4.47459828053564	NA	3.63777252000544	3.70615477299067	NA	3.38103413302244	2.59526971679401	NA	NA	4.20604145465997	3.91962611390861	NA	NA	3.52049768158917	3.52161614244144	4.09245271600373	3.99609041399772	2.57277812802169	NA	3.5454989227738	4.36794411555096	3.78316326606162	4.08704694568014	3.76523769033304	3.84028194142694	3.67573690815295
Wdr77 (WD repeat domain 77)	0.192370223863972	0.0526512069883937	0.0526512069883937	1	FALSE	4.88229089098502	5.05469221997351	4.79921685261393	5.012845744456	4.8036300253223	5.29760963476874	4.43009789781798	4.89785997361841	4.99084597364341	5.26330112947834	5.26743467104035	5.07476230363768	4.91840531758787	5.08002229425668	5.09230893746096	4.86966909891344	5.32711247074709	4.94085738700815	5.25431814506431	4.96378852324922	5.35561185925862	5.21976096884352	5.35197807806726	5.2441982665521	5.19244274831791	5.23386505783783	5.05480941432669	5.16059351239516	5.36657750496133	5.21529418907815
Wdr91 (WD repeat domain 91)	0.257701866178414	0.401003120023273	0.401003120023273	1	FALSE	NA	NA	NA	NA	NA	NA	NA	NA	3.32025359724342	2.50150283889813	NA	NA	2.94127348857583	NA	NA	3.47903649842731	3.53109445263185	3.24157937685047	4.08161232285789	3.31532856310726	3.35908537247869	NA	1.73393130324535	NA	NA	NA	NA	NA	3.0608601842443	2.80587849591476
Wfs1 (wolframin ER transmembrane glycoprotein)	NA	1	NA	1	FALSE	4.20461809220528	NA	NA	NA	NA	NA	NA	NA	NA	NA	NA	NA	NA	4.03682858480294	NA	NA	NA	NA	NA	NA	NA	NA	NA	NA	NA	NA	NA	NA	NA	NA
Wipf1 (WAS/WASL interacting protein family, member 1)	0.511883500842878	0.0389591874031827	0.0389591874031827	1	TRUE	3.82654848729092	3.62056295180521	3.29378245578592	3.38294386956899	3.92759309567884	3.79423909288488	3.99509552671158	3.82075082019451	3.64413316063422	3.32806092209457	4.12403857425728	3.53130659439873	5.34369562191066	4.82912904698788	3.4352418679526	4.82421795631644	4.63620117453553	4.64199102262429	3.73755697790759	4.17451827579371	4.06924674198407	3.53116932975868	4.10158284735932	3.69205888888713	4.6277468988104	4.73757320148387	4.70036758158562	4.6892320568804	4.83739834507041	4.57451330180249
Wipi2 (WD repeat domain, phosphoinositide interacting 2)	-0.317641128439225	0.0841412744529719	0.0841412744529719	1	FALSE	3.68947808835962	3.65569528654559	3.56199813771312	3.89879846921	NA	NA	3.71222157760101	3.58159227883601	3.84904848834631	4.31293376629039	4.14723342234059	NA	3.22931412307517	NA	3.34937943269589	3.35750977877943	3.26212792829082	3.80471443623081	2.98654200064594	NA	2.53898753907909	3.34803407753664	3.7581645728127	3.79206404720049	3.47816936583603	3.90486940738916	3.65828004484732	3.27206799255916	2.99900058759769	3.55864724069939
Wnk1 (WNK lysine deficient protein kinase 1)	0.0357928490243459	0.495870940543277	0.495870940543277	1	FALSE	4.01184446265234	3.66637030685702	3.76626651631807	4.19783394604503	4.43592190333681	4.20331080323873	3.88702804015244	3.73867057318177	3.89961069407569	4.15193185861878	4.39973848786288	3.96311340512293	3.73851926118489	4.03256814423278	4.22156005537531	4.46491000271235	4.43642838805255	4.38661094142286	3.93432777831537	3.75073511975991	4.03913839390696	3.95989068382398	3.91822401755108	4.28036248997378	3.56439036373787	3.53856299465606	4.09502139844258	4.22429500845037	4.37372476330969	3.88455884950525
Xdh (xanthine dehydrogenase)	0.105679521982537	0.260748576841689	0.260748576841689	1	FALSE	8.88029370151051	8.9212220815403	8.82499055263734	8.65565593613825	8.39808096868983	8.57584930786023	8.91468410532839	8.90908902966564	8.88973209957001	9.09087988808411	8.96588238458951	8.90901700295365	8.77260159961257	8.82635781014798	8.83767838719769	9.12912585767543	9.04364525374355	8.97055171948831	9.26830806239773	9.21409808493189	9.20567841558589	8.54873715485876	8.53170115750621	8.60766690332523	8.64255717959562	8.66469615686487	8.64075828522031	9.20170246596022	9.13405661433863	9.15392437377141
Xpnpep1 (X-prolyl aminopeptidase (aminopeptidase P) 1, soluble)	0.0382883981173161	0.488704845030961	0.488704845030961	1	FALSE	4.33810346323379	4.2362553386773	4.26820979716573	4.49210955265261	4.76986164046478	4.90458043492132	3.965442614021	4.05453594602551	3.96618125971608	4.10001048252718	4.32078791537483	4.55451518026265	3.98267420763938	4.30718076840752	4.46792502682927	4.19372444114448	4.15398363568378	4.41935685775859	3.82507326083753	4.00814621839343	4.01775269310004	4.58259815125182	4.62185847071861	4.51820149291268	4.53469662706843	4.35807268836875	4.50411822172019	4.68991413198345	4.45271402916487	4.42248867957203
Xpnpep3 (X-prolyl aminopeptidase 3, mitochondrial)	0.130604332920179	0.325804870584627	0.325804870584627	1	FALSE	3.33943672733927	2.59545114582941	3.28014716845039	2.93959895941516	3.84910855558926	NA	3.27371579429589	2.8913103000925	NA	3.16314606617522	3.65574107475941	3.9021411286677	3.43708122440688	NA	NA	NA	2.99694004709859	3.283502529985	3.56659599381488	3.31956013276019	3.62332844234994	3.31459357590487	3.82249562721659	3.62684793971526	NA	3.71036012773416	3.53049529567328	2.92387557569416	3.44507776835455	3.46594835214032
Xrn2 (5'-3' exoribonuclease 2)	NA	1	NA	1	FALSE	NA	NA	NA	NA	NA	NA	NA	NA	NA	NA	NA	NA	NA	NA	NA	NA	NA	NA	NA	NA	NA	NA	NA	NA	NA	NA	NA	4.06723427882873	4.48325470965943	NA
Yap1 (yes-associated protein 1)	0.0271477255792907	0.540882273753638	0.540882273753638	1	FALSE	3.94796532370984	4.23478486535134	3.74622676117694	4.42023310571961	4.73970771386644	4.3615999416077	3.77460786443123	3.30645765829106	3.76148740673592	3.74573213147462	3.77480813992265	3.96638432100019	3.47667978781796	4.21260046462164	3.80058933123924	4.05916489022914	3.97391429230335	3.71940251193326	3.61379093754909	3.30205578809862	2.98523627634949	4.3782202804166	4.19231254349882	3.83221153487648	4.7005562388042	4.18971388213854	4.32797472500578	4.28267702209754	3.77930175020562	4.3405480271492
Yars1 (tyrosyl-tRNA synthetase)	0.0610722628406945	0.357454155607428	0.357454155607428	1	FALSE	4.98828476626535	4.87531809083519	5.03231687851015	4.7100900731357	4.94297890801355	4.98927527565298	5.32859235703741	5.27129493713685	5.22490464410609	5.10456311161174	5.20212382383046	4.99688131197445	5.23777401953721	5.29634360251052	5.30503297519776	5.05904372153627	5.01079326327243	4.82029641599127	5.41567417338111	5.54214040031	5.36560506031188	5.01164322843717	5.28635999834141	5.21450952455084	5.05220719607123	5.21828132916504	4.93684520111569	5.2183472092785	5.13367859482212	5.13643340138089
Ybx1 (Y box protein 1)	-0.0964242016560488	0.456855313637098	0.456855313637098	1	FALSE	3.72271738125459	3.80640655367555	3.62152444367146	2.78615303095725	3.42141183048192	2.77530976069212	3.46417160170692	3.84972910403395	4.03058327543635	3.52406367577721	3.4201320273428	2.23276511818872	2.97149757090591	2.41135844831388	2.43044586089041	3.72832326410949	3.57913186435262	3.5063734406838	3.14270423497137	2.51347811247641	3.11441367022696	3.12124256608803	3.38070174671991	3.14625278831415	2.23027988125897	2.18101983598783	3.05698576225161	3.1658556767507	3.69842964309159	3.45671417120486
Ykt6 (YKT6 v-SNARE homolog (S. cerevisiae))	0.0475444128544549	0.462900735559807	0.462900735559807	1	FALSE	6.05940719708912	5.97207225365221	6.39564723317933	6.4040583970548	5.96992176623587	6.31050917653183	6.52311653361695	6.50326762899983	6.76727076992564	6.39684278482564	6.46677882016008	6.45699172989365	6.18352422888907	6.08056599984413	6.30984738229824	6.3966458781407	6.39527020630481	6.55840846752934	6.89789384748041	6.56551187886243	6.64751598919845	6.66604642940879	6.40895466709193	6.58943393013113	5.85788149548679	6.0195840569203	5.99764016634025	6.30728279106001	6.22276206458216	5.9821562264757
Ylpm1 (YLP motif containing 1)	-0.471069447627628	0.224593458433085	0.224593458433085	1	FALSE	NA	NA	NA	NA	NA	NA	2.69693526512664	NA	NA	NA	NA	NA	NA	NA	NA	NA	NA	NA	2.26469555403853	2.1870360809595	NA	NA	NA	NA	NA	NA	NA	NA	NA	NA
Ythdf3 (YTH N6-methyladenosine RNA binding protein 3)	0.0508717207869651	0.538791479124188	0.538791479124188	1	FALSE	3.57086362399928	NA	NA	NA	3.66214852005129	NA	NA	NA	NA	NA	3.6715877700014	NA	NA	NA	NA	NA	NA	NA	NA	NA	NA	3.68573835880429	NA	NA	NA	NA	NA	NA	NA	NA
Ywhab (tyrosine 3-monooxygenase/tryptophan 5-monooxygenase activation protein, beta polypeptide)	-0.37826248403271	0.00322107224243231	0.00322107224243231	1	TRUE	7.78843775871965	7.78170723001716	7.78566170507004	7.90573597766703	7.94108282939074	7.94081276402681	7.48778377163806	7.43998044288552	7.4479758500933	7.72456842211311	7.85669941236468	8.02810497526696	7.58868465719203	7.75864296791837	7.67503256541389	7.4562065441241	7.4953274075786	7.53580413827031	7.18381400161553	7.21352226108623	7.21536797220348	7.82726647837677	7.76143155692452	7.7955007289499	7.10929786851258	7.20131039463605	7.17482583855857	7.19996674235619	7.15098608590507	7.15634605018881
Ywhae (tyrosine 3-monooxygenase/tryptophan 5-monooxygenase activation protein, epsilon polypeptide)	-0.17810481229859	0.0490306847208671	0.0490306847208671	1	TRUE	8.01989091112302	7.98837225834956	8.04231601689711	8.29698042716874	8.21695921580219	8.2024030281098	7.90370112105078	7.7937398508555	7.87105507508663	8.27963843652048	8.24104884812719	8.30322365077167	7.88195821801367	7.83738194452218	7.88075898036874	8.05492985415902	7.95977015521147	8.04587976722849	7.72284850654147	7.74382460692961	7.85091191055601	8.01897348978862	8.11777814482933	8.05806209641061	7.74178380519532	7.77810999237384	7.77790623070715	7.75572215364228	7.74917891332705	7.71217617138815
Ywhag (tyrosine 3-monooxygenase/tryptophan 5-monooxygenase activation protein, gamma polypeptide)	-0.234421916821917	0.00526174901007157	0.00526174901007157	1	TRUE	9.15209973950451	9.08252164508927	9.1442758524844	9.28404211530886	9.21789470728486	9.30968325035041	8.86858491484444	8.9368410797161	8.92760613190668	9.0610200963987	9.05347793865444	8.99071949589958	9.01017001013407	9.04021847506699	9.08816015210836	8.8204949163309	8.81300513319185	8.8364638473292	8.84205800303671	8.89032812512534	8.86097210633876	9.0667161958751	9.10449654266568	9.06802315059036	8.77594602011408	8.79150154019171	8.82044385775938	8.64652270982913	8.66718961939866	8.64682508464606
Ywhah (tyrosine 3-monooxygenase/tryptophan 5-monooxygenase activation protein, eta polypeptide)	-0.10629426738892	0.195228425837604	0.195228425837604	1	FALSE	5.16947609315135	4.96752831400712	4.91807132616245	4.7064918738684	5.12229998826364	4.69056795041085	4.77608292667796	4.6994017141501	4.91905876285639	4.98189830747372	4.79612529166009	4.96613510543795	4.77068635485129	4.90523054159738	4.67664541164973	5.10698057455451	4.94739498318404	4.95721350504216	4.7388758997972	4.53600936999175	4.68475142517232	4.80041848996296	4.93685933153916	5.0805638680655	4.52262703770905	4.50020930480856	4.48464730366414	4.75022059125293	4.61915473450338	4.80535953213697
Ywhaq (tyrosine 3-monooxygenase/tryptophan 5-monooxygenase activation protein theta)	-0.119828288598786	0.270351398541483	0.270351398541483	1	FALSE	6.05321345131988	6.116331483821	5.84301653238564	5.38647988859623	5.71643400539131	5.51823926803922	5.40887486820896	5.32271414950421	5.491317596799	6.07035927143162	6.25559892371017	6.15301285194165	5.8948735302737	5.79422089438672	5.95318374167358	5.76380990728029	5.88479570414558	5.78469765540291	5.60940630025668	5.6126532746217	5.39214909853822	5.99265288366846	6.06962698850647	6.02715626368162	5.46396569688069	5.65681096046761	5.7647760712127	5.38346583933709	5.41209726826409	5.36238221623699
Ywhaz (tyrosine 3-monooxygenase/tryptophan 5-monooxygenase activation protein, zeta polypeptide)	-0.0929636161798676	0.152443608480299	0.152443608480299	1	FALSE	8.85555061979359	8.8519301476074	8.82391173077684	8.75445997362548	8.70061657616344	8.82324939921489	8.81395750983612	8.73107460080699	8.75733000000598	9.07141945648989	9.01947953370363	8.91989719555735	8.8341044040015	8.90077625942537	8.92801197371483	8.92570278135133	8.84502894210891	8.88710482959401	8.55066983959582	8.5642371543921	8.62442262771781	8.83576305019696	8.94105641218374	8.81767441600298	8.65356166205839	8.58090673943557	8.57405986799055	8.86084488523784	8.87245018706634	8.85783174309293
Zadh2 (zinc binding alcohol dehydrogenase, domain containing 2)	-0.113483658103442	0.167713703204816	0.167713703204816	1	FALSE	5.04007268390867	5.03634507697438	4.76339563886976	4.4507823616027	4.6514248774461	4.57378652768672	4.82366275525232	4.90728968603153	4.92075062112805	4.54809132302458	4.7297811473704	4.86152864432584	4.59925232337834	4.5057575758739	4.59549769302249	4.32673147765258	4.57876364742523	4.38938784039947	4.7841479765163	4.71197939461696	4.74203316680027	4.47904943675807	4.59706629052067	4.48042024221384	4.74079806804147	4.60841303840835	4.56860371720734	4.59300112221901	4.94721729007325	4.75755135549137
Zbp1 (Z-DNA binding protein 1)	0.780655803391457	0.0350644385666391	0.0350644385666391	1	TRUE	NA	NA	NA	NA	NA	NA	3.12964076095668	NA	2.70142485340727	3.62920505627586	NA	NA	NA	2.60971950887704	2.20398416585599	3.56966121106049	NA	3.68209007089347	NA	NA	NA	NA	NA	NA	NA	NA	3.10747195099958	3.79612009890614	3.90971551037565	3.74764519256082
Zbtb8os (zinc finger and BTB domain containing 8 opposite strand)	0.0813932659212686	0.368488467968599	0.368488467968599	1	FALSE	4.29738953503771	3.86773835176269	4.2261154343414	4.43217105296145	4.5971318601169	3.60016268938332	3.8969886581645	4.32670271937304	4.20843922356261	4.7529198210128	4.45707547972033	3.8939737217083	4.17530103390024	3.88527173759777	4.51167043757037	4.60830657692548	4.58310985304866	4.36568553924187	4.09927836999171	3.96675345012643	4.25165850571527	4.45191003130475	4.40279038131511	4.1605652776816	4.54868938245371	4.0328678425988	4.49876146567185	4.1261964721737	4.20754150325118	4.04583609353236
Zc3h15 (zinc finger CCCH-type containing 15)	0.143797334877452	0.234704436391667	0.234704436391667	1	FALSE	3.72775712135086	3.13410262734349	3.45920863944578	3.02866638939439	NA	3.61983554449731	3.52180456172394	3.32642229610106	3.42735139930424	3.28938595038179	3.28388622291586	3.40257211566179	3.72445382484342	3.77153700832511	3.81855405823372	3.24825701773203	3.89407076310533	4.2033734548815	3.28050651471017	3.32110552425915	3.48189305247403	3.43166307115867	3.74512974459542	3.44278429312942	3.30728862070796	NA	NA	4.06970216663007	3.84548001477005	3.66682474909563
Zc3h18 (zinc finger CCCH-type containing 18)	-0.701677099677696	0.217393421833676	0.217393421833676	1	FALSE	NA	NA	NA	2.36246427786894	NA	NA	NA	NA	NA	NA	NA	NA	NA	NA	NA	NA	NA	NA	NA	NA	NA	NA	NA	NA	NA	NA	NA	1.66078717819124	NA	NA
Zc3hav1 (zinc finger CCCH type, antiviral 1)	-0.0508076746706568	0.51368226562602	0.51368226562602	1	FALSE	3.50112063427539	NA	3.63279167920612	3.73500219349531	NA	NA	3.80573613477199	3.48136353067483	4.00242349435792	4.01000995735522	NA	4.347353841753	NA	3.59027864322715	NA	4.26327483497207	4.20113196690789	4.39401330979822	3.40630536332233	3.20043372984339	NA	NA	3.18989254181167	NA	3.8358028342828	NA	NA	3.36209110528006	3.96004828297139	3.57457384978909
Zcchc8 (zinc finger, CCHC domain containing 8)	0.731953706503819	0.149649410842698	0.149649410842698	1	FALSE	NA	NA	NA	NA	NA	3.20280635838272	NA	NA	NA	NA	NA	NA	NA	NA	NA	NA	NA	NA	NA	NA	NA	NA	NA	NA	NA	3.76291217532804	NA	NA	NA	4.10660795444504
Zeb2 (zinc finger E-box binding homeobox 2)	0.684943409321143	0.11076413877433	0.11076413877433	1	FALSE	NA	NA	NA	2.32953696609193	NA	NA	NA	NA	NA	NA	NA	NA	NA	NA	NA	NA	NA	3.3247530096545	3.0590021756416	NA	NA	NA	NA	2.59535327247349	NA	NA	2.99330481060913	NA	NA	3.09998860868666
Znf207 (zinc finger protein 207)	0.265540910734202	0.0429133946917422	0.0429133946917422	1	TRUE	4.60271816267466	4.17881023348325	4.42220608447971	4.15228078551342	NA	4.33686891750929	4.54849211189979	4.83500441670826	4.65773717236228	4.13779039480876	4.63743056467543	4.45209459502386	4.13031314554346	4.17318341280083	4.56107558315799	4.36435531136515	4.94431967661644	NA	4.56109391780154	4.45022809558492	4.51172103270762	4.08974388975518	4.73665357762561	4.57992230781223	4.97629489068446	4.84769631377526	4.82680268428583	4.93908549895558	4.77158982740408	4.94407130654592
Znf511 (zinc finger protein 511)	1.25767940162611	0.0993838654533047	0.0993838654533047	1	FALSE	NA	NA	NA	3.25590704761882	2.99373232196898	NA	NA	3.37630427671238	2.72431629610305	3.22846932363826	3.18828539042699	2.07877035291325	NA	NA	NA	5.98511329162873	6.1119848624054	6.58989978167706	3.56878609904403	4.21567083181286	3.81441711925412	NA	NA	NA	NA	2.6960249821105	NA	2.62501092121261	NA	2.51393030898048
Znf706 (zinc finger protein 706)	0.628148045642877	0.0747544347909284	0.0747544347909284	1	FALSE	NA	NA	2.00043995489776	NA	NA	NA	3.29738660014777	NA	NA	NA	3.2890332372013	NA	NA	NA	3.28790220264514	3.56590176680667	4.01531022667792	3.72257531541019	NA	2.8393428849131	NA	3.80307201073058	3.5904103978398	NA	NA	NA	NA	3.28353512562865	3.71597022440073	3.8354289468852
Znf728 (zinc finger protein 458)	0.359176832008439	0.27562794457742	0.27562794457742	1	FALSE	1.81677580902074	NA	NA	NA	NA	NA	1.94028704837616	1.78679288956798	0.357439399635129	NA	NA	NA	NA	2.17890263336045	2.2373097865389	NA	2.05810172067912	NA	1.50006777405199	NA	NA	1.64139805277672	NA	NA	2.41282487327063	2.31596032378706	NA	NA	2.54421581398446	NA
Znrd2 (zinc ribbon domain containing 2)	-0.052536756751407	0.424699507722105	0.424699507722105	1	FALSE	3.76674355770148	4.42160706902853	3.92879667234214	NA	NA	3.77694619185709	3.64931654307054	4.30480305578542	3.68351680794189	3.95325592526599	NA	4.18425648737409	4.0348055640266	4.20420333239365	4.01957738545187	4.04895979337277	3.86105215679313	4.16250009328829	3.58474608023308	3.78465054827523	3.9335537546945	4.2390390035283	3.97143319218077	3.93993176472761	3.79980225789886	3.90698677207206	3.79188698531409	3.8265993302731	4.18446280204945	4.08612985432677
Znrf2 (zinc and ring finger 2)	-0.195337401489889	0.25289674468533	0.25289674468533	1	FALSE	3.5813753521477	3.63733202013014	3.76173205661939	4.00247750360624	NA	3.23570561835115	3.30855018519057	3.18073666107519	2.98896456518017	3.13170471095979	3.35267379105033	3.50245790769808	3.94345253855882	3.99785239344802	NA	3.80502411826483	3.37573453858316	3.03591066085538	2.99169870001051	3.55722626442917	2.04230463377927	3.82787998227488	3.41379715018921	3.54044890323242	3.73881106297032	3.63425636795113	NA	3.37073622224859	2.86967403357451	3.19640560664114
Zp2 (zona pellucida glycoprotein 2)	0.408110357536907	0.353199360790975	0.353199360790975	1	FALSE	NA	3.57261080125238	NA	NA	NA	NA	2.85623278289851	NA	NA	NA	NA	NA	NA	NA	NA	NA	NA	NA	3.62253214961235	NA	NA	NA	NA	NA	NA	NA	NA	NA	NA	NA
Zpr1 (ZPR1 zinc finger)	0.029299282643255	0.501874991336433	0.501874991336433	1	FALSE	5.06856333533888	4.99098208080135	5.07704213581838	5.41605604302053	6.16745226830221	5.51843442377108	5.2811566742287	5.29120938559756	5.29789938154515	5.64492338928984	5.04906002365287	5.33180910170417	5.29019951819307	5.34034862610465	5.13646211234213	5.39878814763377	5.1668680605341	5.51606874263333	5.37275016217668	5.28774192564134	5.57258048635541	5.31298457550694	5.30970007359729	5.11907391909991	5.34383061923052	5.23768225550217	5.21365056579146	5.35532642722999	5.66752885179257	5.4665129266339
Zyx (zyxin)	-0.0148971387871142	0.533485797540813	0.533485797540813	1	FALSE	5.30300257874367	5.15490719904767	5.29480819517776	5.30133522604897	5.24913052312103	5.36584298503462	5.3505219989926	5.5592409411113	5.17087045832543	5.00462722930488	5.12461350229857	5.02912154912541	5.49624821760163	5.34537153538678	5.03598453841424	5.3412350375137	5.16506375468545	5.33051896200307	5.15721756706517	5.15082365911617	4.96289600533726	5.22580319397543	5.2874907645707	5.00064005392293	5.35081545354226	5.13840492649147	4.98878010596577	5.54029700519159	5.41618105801878	5.5060020485281
