## Supplementary material for "NMN Works in HFD-Induced T2DM by Interesting Effects in Adipose Tissue, and Not by Mitochondrial Biogenesis": Table_S4.csv (part 1 of 3)

	log-ratios NMN+HFD vs HFD	FDR PolySTest NMN+HFD vs HFD	FDR limma NMN+HFD vs HFD	FDR Miss test NMN+HFD vs HFD	Selected	HFD1_B_r1.wiff	HFD1_B_r2.wiff	HFD1_B_r3.wiff	HFD2_B_r1.wiff	HFD2_B_r2.wiff	HFD2_B_r3.wiff	HFD3_B_r1.wiff	HFD3_B_r2.wiff	HFD3_B_r3.wiff	HFD4_B_r1.wiff	HFD4_B_r2.wiff	HFD4_B_r3.wiff	HFD5_B_r1.wiff	HFD5_B_r2.wiff	HFD5_B_r3.wiff	NMN_HFD1_B_r1.wiff	NMN_HFD1_B_r2.wiff	NMN_HFD1_B_r3.wiff	NMN_HFD2_B_r1.wiff	NMN_HFD2_B_r2.wiff	NMN_HFD2_B_r3.wiff	NMN_HFD3_B_r1.wiff	NMN_HFD3_B_r2.wiff	NMN_HFD3_B_r3.wiff	NMN_HFD4_B_r1.wiff	NMN_HFD4_B_r2.wiff	NMN_HFD4_B_r3.wiff	NMN_HFD5_B_r1.wiff	NMN_HFD5_B_r2.wiff	NMN_HFD5_B_r3.wiff
Aacs (acetoacetyl-CoA synthetase)	-0.028551366066956	0.643397892763841	0.643397892763841	1	FALSE	4.07755064990374	NA	3.15658915725934	3.90426249833948	3.93069003531068	3.74241588671189	4.27577439292562	4.05807400545816	3.54742515060513	3.55315158006799	4.02309563552162	NA	3.72149297019517	3.98892095133725	3.81602620063343	3.95938996053917	3.93984716048529	NA	4.00255851368783	4.10452956544017	3.81015515307832	3.8922258594512	3.86174698186203	3.6280969910349	3.22775493599391	3.97456602181432	3.32587567358294	3.83866945099319	3.60589726502141	4.05485715744508
Aak1 (AP2 associated kinase 1)	-0.0140887619718308	0.597068135025146	0.597068135025146	1	FALSE	7.47244715447655	7.46987783830566	7.58742500196124	7.51939250720598	7.55279972177742	7.58521044262441	7.65122394298988	7.65125982619535	7.71194223794847	7.65624607958081	7.67621803483966	7.70138271049237	7.65214227213666	7.66643706202985	7.68411039787004	7.5149901416029	7.58223985197519	7.61955240177767	7.67006134668382	7.68626239281533	7.66290331720745	7.61171092895037	7.58212692409771	7.58059776355584	7.45999710982849	7.54020554865792	7.48775965860139	7.65804006325647	7.6943369910647	7.67599936078166
Aamdc (adipogenesis associated Mth938 domain containing)	0.171253343588509	0.283640181258557	0.283640181258557	1	FALSE	3.77379593688377	3.92338691550471	2.8851038011633	3.75897468641859	4.14215199719149	3.64477921926295	3.82003596254554	3.93600654817237	3.20179537124747	3.77055422080242	3.65201603653568	3.79269920808603	3.92100780045222	3.97284886093395	3.99682257445898	3.98181612890232	4.00035161406499	4.17832424016904	4.079122064434	3.79258469154168	3.49605323397472	3.98235476987103	3.66268403948724	3.67267425611207	4.31601537239334	4.08658847287545	3.68477386298158	4.01834930987889	3.92228349397662	3.88680374282413
Aars1 (alanyl-tRNA synthetase)	-0.0246864365262133	0.434865814241503	0.434865814241503	1	FALSE	6.30903244935051	6.36785502822273	6.34333142139955	6.40277162540743	6.39067112447395	6.46807007199919	6.33320903098785	6.29531711764224	6.27096430148401	6.36613508893576	6.2686683109963	6.28778070396868	6.24506966719173	6.25459404303314	6.30207772850443	6.25353929902873	6.30085404136521	6.25338234468222	6.32709989239252	6.31156124060842	6.33778244026712	6.30389944605056	6.31357963596835	6.2500937254688	6.28201901937461	6.31353610328052	6.32855466033356	6.29502501442266	6.3597073987553	6.30461690370572
Aarsd1 (alanyl-tRNA synthetase domain containing 1)	-0.0493123395563506	0.545864022399736	0.545864022399736	1	FALSE	4.10934384209948	3.80253445927926	4.1794473537201	4.06620976888485	4.06620115647426	3.80084814311602	3.51932802566572	3.89372138352358	3.64011186949059	3.94763810671696	3.91789952903119	3.41335036333758	3.90077022265294	4.04020860996462	3.75547514711243	4.02322873406506	4.01501578181867	3.68938862722166	3.81132716487707	3.79712714343001	3.63850252622617	3.85255822257304	4.05424071570801	4.00335936856975	3.84184232474513	3.73851926118489	3.98003444276389	3.51474087638068	3.94041109507352	3.41310660308678
Abat (4-aminobutyrate aminotransferase)	-0.0244549486027524	0.597068135025146	0.597068135025146	1	FALSE	8.33153056502775	8.37696752970735	8.26904717674594	8.2629498704446	8.21761363888013	8.25184688473501	8.15123476649113	8.13900384295559	8.1515544356999	8.15357229769453	8.16992500144231	8.13120361386782	8.17854036806573	8.19538205091741	8.16444941424838	8.06574462512514	8.07684765658441	8.04879200101418	7.9338558621027	7.91583756098215	7.9883893016446	8.28415782026715	8.31328213641781	8.28238883530641	8.46063609394635	8.49049792971069	8.45217121498923	8.16940393414584	8.13589393925208	8.16009831639354
Abca17 (ATP-binding cassette, sub-family A (ABC1), member 17)	-0.0448917694667074	0.549623817983984	0.549623817983984	1	FALSE	NA	NA	NA	NA	NA	5.68225303743685	5.66251884724644	5.38741768867495	5.56304522472325	NA	5.54298540572714	NA	NA	NA	NA	NA	NA	NA	NA	NA	NA	NA	5.57867912536091	NA	5.42799495084098	NA	NA	5.5016047430323	5.47682557529377	5.62865696194713
Abcb10 (ATP-binding cassette, sub-family B (MDR/TAP), member 10)	-0.461058873621644	0.0389662522231988	0.0389662522231988	1	TRUE	NA	NA	NA	2.73739256870919	2.72112763208258	2.35924564896425	2.80522227988628	2.52100800836631	2.04642121124871	NA	2.22412055895117	2.78967917866159	2.02895099152521	3.01560282748587	3.15845175305777	2.06925189853943	2.18840408979289	1.59503095961254	1.82217947372998	2.23521237618017	2.50950836806208	1.97825787660196	2.40467972684151	1.66143950560602	2.19606876556587	2.52603374573697	2.05952141335246	1.80525943216031	2.58523177866363	2.18515929287351
Abcb1a (ATP-binding cassette, sub-family B (MDR/TAP), member 1A)	0.0403171051336621	0.654635256876173	0.654635256876173	1	FALSE	NA	NA	NA	2.7261925414738	3.47722398591068	3.09179967702488	2.85280987528596	2.81085025040609	3.20746185238577	1.77572483590886	2.97069907159045	NA	2.90857275875174	3.41139912714375	3.2526639188022	3.18510536254259	3.28797901111898	NA	3.30175297641928	3.41479853312277	3.40311771789234	2.34085277263744	NA	NA	NA	2.18411839876371	NA	NA	2.97703624775981	2.84705483977856
Abcb6 (ATP-binding cassette, sub-family B (MDR/TAP), member 6)	0.378695550421953	0.0477743662031891	0.0477743662031891	1	TRUE	3.9595939798935	3.91124096886982	4.43664159159096	4.36005519484026	4.21723071622067	4.13053555675619	4.10915993896111	NA	3.04896327976027	NA	3.9007026090759	4.27279212277038	4.05642745916334	4.1399196530537	4.1615733179248	4.5834709450757	NA	4.22106504669816	NA	4.35073767622241	4.40531168259745	4.57330180812939	4.36145255989294	4.41024611592193	NA	4.49956529148054	4.77145249377629	4.14615012528427	NA	4.43929733092317
Abcb7 (ATP-binding cassette, sub-family B (MDR/TAP), member 7)	-0.0374386275584267	0.448341836522732	0.448341836522732	1	FALSE	4.62273126400481	4.84105731054217	4.46978180680686	4.59739410870493	4.52660721715162	4.66655778162618	4.53856299465606	4.61773338889654	4.47752838816327	4.69552619727517	4.49477399942949	4.54643766273079	4.73543552634358	4.61985901497472	4.63896004020749	4.57330180812939	4.62153616522801	4.56265761637737	4.45160676821315	4.57858856051093	4.49553528064453	4.61856757136499	4.65500256253899	4.60397640639912	4.61735138382404	4.69172956316626	4.59456049234066	4.50413729468617	4.40022367200765	4.55859214270603
Abcb8 (ATP-binding cassette, sub-family B (MDR/TAP), member 8)	0.0324015363733307	0.588580009154216	0.588580009154216	1	FALSE	4.94517224469019	4.71519051685079	4.73370141345868	4.30513150087299	4.41559643532032	4.36551757812179	4.17087846802483	4.2582701627414	4.34923079720096	4.3645023968561	4.63893687842943	4.63645641714593	4.76323627318547	4.46595488027557	4.64903481554311	4.67235744884266	4.71224359222011	4.50891665222966	4.45998236069975	4.57216814050312	4.66767644265893	4.7221654316914	4.41970068001638	4.50982883227352	4.53267228988949	4.55960805621387	4.5531638705095	4.57068150462556	4.49022353395738	4.31144498798621
Abcb9 (ATP-binding cassette, sub-family B (MDR/TAP), member 9)	0.144121397201791	0.531314870478354	0.531314870478354	1	FALSE	NA	NA	NA	3.34185769168989	NA	NA	2.58480860504221	NA	2.51505134698283	NA	NA	2.69924511610372	NA	2.65629499700196	NA	NA	NA	NA	3.12777523129304	2.79020068421775	NA	NA	NA	NA	2.79274293018695	NA	NA	NA	NA	NA
Abcd3 (ATP-binding cassette, sub-family D (ALD), member 3)	-0.0875730819337562	0.190767377392291	0.190767377392291	1	FALSE	5.39433578331307	4.94580431878003	5.14925936549962	5.31936503580131	5.38253584117167	5.29213018114021	5.26363540356833	5.28560196280903	5.20972238367486	5.34438113538231	5.37092449490874	5.24699325579582	5.21447843994068	5.22903796347777	5.16917941637846	4.95766391555433	5.12486160189951	5.13484931184002	5.14406268960405	5.12405512215126	5.22833771198138	5.25701816366245	5.21897098359131	5.31446089038992	5.32633600105029	5.2079474981458	5.27010653718207	5.05424071570801	5.11267094498218	5.02820666489299
Abce1 (ATP-binding cassette, sub-family E (OABP), member 1)	0.0103979207094055	0.647325986294685	0.647325986294685	1	FALSE	4.96351573957777	4.78037834719447	4.78917105095992	4.64761959634942	4.86304144152933	5.03978325028651	5.0307333387069	4.93102584772101	5.08848933539397	4.79653546017145	4.84157566910773	4.71428398902093	4.81326814176608	4.84464174781203	4.96025220925658	4.88440255298369	4.72206157599261	4.78438357882722	5.03600212775161	4.95838335194177	4.93747622509903	4.83162393682075	4.9457153769473	5.03840984204661	4.80800913895246	4.95016043214344	4.71892598901174	4.84759610226264	4.75404301128292	5.04309073343139
Abcf1 (ATP-binding cassette, sub-family F (GCN20), member 1)	0.0513885696057785	0.552643907918323	0.552643907918323	1	FALSE	4.58222479543557	4.15151790566078	4.4994377299815	4.71501474991089	4.8942066100961	5.04270123869999	5.00692182993425	4.71113143387221	4.72164607841839	4.94304925901594	4.82340290888666	4.65789719811659	4.67287788119757	5.03103783090063	5.10515423489303	4.42000398456506	4.61694576003866	4.62726830200383	4.86394340472536	4.66494925153	5.11483757332118	4.93869040498244	4.88008795143387	4.91793293563118	4.78130200456884	5.03540396994207	4.62110826670162	4.83568158412171	4.94910999908768	5.06178483645329
Abcf2 (ATP-binding cassette, sub-family F (GCN20), member 2)	-0.0212563075100177	0.640069451808422	0.640069451808422	1	FALSE	5.6532062287873	4.61084177374441	5.31739090533761	5.1852481149064	5.14729855713745	5.04761690776454	5.01764581030641	5.17743548478929	5.20969119574753	5.06253190271762	4.88762274684317	4.66030686758334	4.89354180832116	5.01025170855347	4.8835866056318	4.88664281238678	4.98256013084135	5.00461374728666	5.1569749702353	4.82902753738771	5.01303787532317	5.13473433610102	5.0416109697459	4.83191270025481	5.26296677791871	5.17277951329303	5.16922352084042	4.87454616888914	5.06675224712895	5.01798869788829
Abcf3 (ATP-binding cassette, sub-family F (GCN20), member 3)	0.108808711985253	0.621348623104991	0.621348623104991	1	FALSE	NA	NA	0.29985420103149	NA	1.67021037860801	NA	2.2067869862568	NA	NA	2.19230780855669	NA	NA	1.70156679943247	NA	NA	1.86508739269689	1.909688632498	NA	1.56603576645592	2.20356765768547	0.978627641172563	NA	NA	NA	NA	NA	NA	1.68175508874489	1.71835943400747	1.86050996083755
Abcg2 (ATP binding cassette subfamily G member 2 (Junior blood group))	-0.00983088569740295	0.668294703940068	0.668294703940068	1	FALSE	4.64585726206835	3.66398213375599	3.87028580077311	3.56241340016829	4.3880103948449	4.24568579883518	4.03790929807576	3.91844348311368	4.3993420191255	4.02720714283697	4.35653824322659	4.03000052887744	4.14158810445108	4.0580826665219	4.06702771353535	4.12904392195549	3.95857359448454	4.00073017955334	4.04944780566542	3.90640961709402	4.22244909752835	3.99843924205013	4.31379002544369	4.1407786557828	4.43710120453389	3.92439447707853	4.12786435653455	4.21892837405336	4.01086933318836	3.82609081980261
Abhd10 (abhydrolase domain containing 10)	-0.04395819724668	0.565979293314176	0.565979293314176	1	FALSE	4.81436584512509	4.82288817302199	4.39960178681234	4.50048340147312	4.191341555273	4.54158298301385	4.26691394190426	4.29359855443768	4.1177365943479	4.29818907014132	4.36588146917065	4.35957036515239	4.24910396906684	4.21304393390549	4.36922217498138	4.51616016587714	4.45385993996903	4.05751092475449	4.15468851378231	4.17458219033662	3.91852935185541	4.63084809100924	4.13797887902167	4.48686880134415	4.4325786458432	4.44710968226582	4.60157767344445	4.29862166126146	4.47878417778254	4.35445216057956
Abhd11 (abhydrolase domain containing 11)	0.0241702744544681	0.655432855705932	0.655432855705932	1	FALSE	3.7383787429764	3.5425428455686	3.16969094526172	4.09710509058366	4.1749416568902	3.70129398454215	3.60252814373553	3.80323737088961	3.60218367060434	3.67206320835825	3.61306010689612	2.92358658266175	3.93273208023024	3.66608620774877	3.70021774798281	3.96049317589102	3.0382570628277	4.11054699318496	3.21153558183304	3.98377800502518	NA	3.76411256667788	3.85275795054269	3.32491138697885	3.80574645126894	3.3489122409942	3.80401224408481	3.32155727460941	3.98932977936318	4.09943828834887
Abhd12 (abhydrolase domain containing 12)	-0.0775994109688927	0.35264439578975	0.35264439578975	1	FALSE	5.07681132239253	5.44314579062493	5.17542479858969	4.92582381669697	4.94553279495212	4.86872626902666	4.91881077468287	4.88197289638003	4.90652025635245	5.32069767282305	5.29928129627438	5.19863165886819	5.28393658429566	5.16610482120001	5.09278673436076	5.09081956397285	5.12811602309221	5.03184067604425	5.05636242534546	4.96611202774517	4.92963005819296	4.86775317552038	4.84684930731225	5.00420473284929	5.09929520433777	5.09798153509548	4.8994801887725	5.09982117869224	5.14984871416976	5.07210151184432
Abhd14b (abhydrolase domain containing 14b)	0.0897984930733304	0.277279630186464	0.277279630186464	1	FALSE	4.62007609879162	4.84263194005987	4.6097785972187	4.95063637662815	4.68652293780591	4.98828022107704	4.66465349608803	4.59982955017219	4.68482434677654	5.02488256798929	4.68457752031732	4.77214959078454	4.81526800370087	4.58603810970981	4.72827972255319	4.77933327177703	4.67230652689921	4.87009835129495	4.78945278657563	4.58091126054257	4.90948031196613	4.94131293215815	4.88040636173856	5.08197867616123	4.74310560423169	4.68494774417214	4.97082605149273	4.88377719751621	4.97760048678107	4.83986891246572
Abhd16a (abhydrolase domain containing 16A)	-0.0250722874109121	0.591207305661825	0.591207305661825	1	FALSE	5.29645006539307	5.2079474981458	5.05410610536442	5.66134771861857	5.57235310432162	5.63996721781666	5.56974322560333	5.37263177291362	5.41853404838016	5.4797931956914	5.33544395227568	5.2714182056146	5.32750773458721	5.37373172237873	5.4244988893327	5.36070840325347	5.38836176840334	5.2002022171257	5.3543498931786	5.58968260272823	5.3843676069041	5.41423703234832	5.45635605803409	5.39156496417082	5.33245015864527	5.48330953622813	5.39766607728144	5.37403440939668	5.37494904280204	5.12715037477364
Abhd17b (abhydrolase domain containing 17B)	-0.201093146437615	0.468379725535605	0.468379725535605	1	FALSE	NA	NA	NA	NA	3.16223582151803	NA	NA	NA	3.36594444099718	3.56073940672558	NA	NA	3.34296712892478	NA	3.36695161658586	3.67469791741737	NA	3.23957218102961	3.64982236463019	NA	3.2500156314411	NA	NA	3.15218991035671	NA	NA	2.5561252708806	2.58829847983313	NA	NA
Abhd3 (abhydrolase domain containing 3)	0.166626762099795	0.49326009438196	0.49326009438196	1	FALSE	NA	NA	NA	2.25973347310068	NA	2.84167126830553	1.62959442657072	2.78538733697684	2.58083048129588	NA	2.95659198628929	NA	2.85417123422746	2.84965505260063	2.69976704350184	NA	NA	2.90414686766309	2.61460384629999	2.93786223802059	2.87201904748957	NA	2.29125580775909	NA	NA	NA	3.01814096727902	NA	NA	NA
Abhd4 (abhydrolase domain containing 4)	-0.158687589995888	0.288647262196505	0.288647262196505	1	FALSE	3.21921034832947	3.51442528900889	3.9301979999274	3.2766738278374	3.90986908864258	3.98732086592925	3.62407749305891	3.56996494528554	3.75846308864756	3.49196850731657	3.92610382034074	3.7310637362805	4.08781922776745	3.63738998832492	3.74536642658117	3.62829533892459	3.58170072994981	3.27675570217453	3.42552644277132	3.09741527797563	3.68887411799513	3.53683622019909	3.39517250599578	3.19152317185935	3.77058593407786	3.69094222587412	3.71636540813135	4.01300659994883	3.22623568667875	3.79036544078389
Abhd6 (abhydrolase domain containing 6)	0.0392546604040997	0.618266839233075	0.618266839233075	1	FALSE	4.23302905744518	4.04010337800847	2.86564568593477	4.23639311874052	4.49733133523027	4.12716275897129	4.32678899249194	4.30778551161243	4.35409948376433	4.20871233194788	4.36892894995706	4.45022809558492	4.4526942640982	4.38955304552299	4.30686007880814	4.21722295977487	4.22539062468305	4.17768662364215	4.28653373574189	4.37908719923248	4.19761380969107	4.10569483773028	4.32039802706473	4.26880864324537	4.32956136269104	4.21500290304753	4.15193997415627	4.21714539302319	4.33733288807284	4.32471701238316
Abi1 (abl interactor 1)	0.0351935544407191	0.445715982069174	0.445715982069174	1	FALSE	6.13968436070369	6.07039362162025	6.01740752224181	6.09839007964446	6.14665522211947	6.15968367333036	6.21322089455649	6.31711590364854	6.2508933773029	6.21367194879967	6.28056478867494	6.22990318944611	6.28131805542653	6.25657102725483	6.29014052598354	6.22453233396399	6.28962239702321	6.27950101099325	6.24813441144857	6.20759225886165	6.15521897071474	6.20413875999852	6.20225902422908	6.36948393268696	6.16021027985079	6.20280557494608	6.06293118700051	6.24862211776276	6.28943796459014	6.34902728329412
Abi2 (abl interactor 2)	-0.0184770553052079	0.604964216231224	0.604964216231224	1	FALSE	6.94381586253495	6.93549510754453	6.79220463969037	6.73523783437652	6.84836003928917	6.77279621673012	7.06768173552791	7.17439643085228	7.07999670306251	6.99925591851954	6.98880963919911	7.01708677336272	7.10661004808528	6.99425159596743	7.13127050547557	6.93350182361205	7.03993893770895	6.99026283597933	7.00898878322726	6.98978616711836	6.99612883906224	7.03204572693081	6.98011672288322	6.86370310150869	6.76872688784877	6.90723920478815	6.79527343009694	6.9358250899924	7.01607282710771	7.05250284277499
Ablim1 (actin-binding LIM protein 1)	-0.00864784535204934	0.665460600024433	0.665460600024433	1	FALSE	3.90200602679086	3.60396454130131	3.80259649466975	4.24503923411876	4.33375288254338	4.16913932024298	4.18343093350275	4.24816288132866	4.32064352458235	4.22271956686723	4.25940808646506	4.26336498556985	4.20565837981423	4.22029899542632	4.17229548475702	3.82350481500031	4.23905428356305	4.13177878036353	4.29102884076825	4.24899774796233	4.21204009797664	4.12096565199876	3.93369537541908	4.11289192338749	4.07322041352915	4.14582416248599	4.21162746673964	4.15812694202913	4.17331935353604	4.14668780294039
Ablim2 (actin-binding LIM protein 2)	-0.0180539434284534	0.606958161594177	0.606958161594177	1	FALSE	5.23714684893702	5.30369674070359	5.15244304834281	5.40715557387651	5.35442747600857	5.37601596175523	5.41647159157457	5.59699773730173	5.39714579739278	5.4661180740571	5.43941037421331	5.47051734270013	5.47947957019929	5.48919609226038	5.38582099534658	5.15595157136089	5.20320507242161	5.28543551144059	5.58777601644955	5.5196897141212	5.47047829712269	5.33574048957465	5.36703202043704	5.32478180682489	5.36950487125188	5.4735304241261	5.33177686226857	5.35197807806726	5.41899272132874	5.50536061644717
Abr (active BCR-related gene)	0.0179378763088131	0.539444355590479	0.539444355590479	1	FALSE	5.75267634782145	5.65208489368732	5.65195578383198	5.5340989645506	5.49679786563176	5.46314178357765	5.5944350881113	5.54764107350783	5.53337022844037	5.58166458048438	5.57194979203543	5.55391646051486	5.60801080935692	5.69591867078634	5.59482320871807	5.65597285529373	5.58337466270507	5.57625001973236	5.61525737546299	5.61890815509115	5.61775689359751	5.55763065014295	5.59598396170948	5.60139047580784	5.6062112362964	5.73997768026697	5.50244836013909	5.60751378329853	5.61928387833034	5.60359370781405
Abracl (ABRA C-terminal like)	0.138230699093596	0.183773903471783	0.183773903471783	1	FALSE	5.05604154893143	4.84407426082059	5.08973541669621	5.00718204336531	5.35933491805776	5.19483957313166	5.26967278900346	5.14656154816056	5.02633531277992	5.58056460123666	5.37625564931336	5.32019582126613	5.47166871208988	5.35248312137415	5.33035761338953	5.26679778243064	5.39227963741383	5.37191078152005	5.41808197795313	5.43601521651429	5.42157340909509	5.21451729559873	5.01137934548807	5.33041498385285	5.32410492130846	5.28718783570132	5.4209977026664	5.70583694183268	5.41395619998823	5.48370938465677
Abraxas2 (BRISC complex subunit)	0.119764622153249	0.517039114300936	0.517039114300936	1	FALSE	3.21158853317167	3.41431146067699	2.40290495756556	4.13475486815503	3.4858132115963	3.23232767065718	3.70100558751309	3.7491480671236	3.76401699688531	3.88509598969057	NA	3.47303355282339	3.46007413060665	3.75685250326318	3.99064632658157	3.5573610722618	3.51853513898218	3.95368429549338	3.81251876177161	3.78895710383395	3.96214179045779	NA	NA	4.05959755250481	3.32949678255874	2.91779262271266	NA	NA	3.86894352006851	3.56819023299823
Acaa1a (acetyl-Coenzyme A acyltransferase 1A)	-0.0479091450596155	0.531314870478354	0.531314870478354	1	FALSE	4.86234723976332	4.22427185265138	4.51755916438402	4.75489818875382	4.73311025501638	4.80548851671114	4.93291628933958	4.78153282654299	5.02747257020065	5.03765896095125	4.59445300366861	4.51451366043187	4.54943506799538	4.96774040656035	4.71564631257271	4.53498914241925	4.70132171198777	4.6398977798612	4.83681285619561	4.90842384630144	4.67470356612887	4.48397696323626	4.53842641872252	4.68900276250495	4.82850972729875	4.88854357095676	4.6238551592173	4.69206447003118	4.68645010200931	4.57342906277808
Acaa2 (acetyl-Coenzyme A acyltransferase 2 (mitochondrial 3-oxoacyl-Coenzyme A thiolase))	0.0254191937173937	0.537213439273973	0.537213439273973	1	FALSE	6.00895966020733	6.00485191106207	6.19078866841896	5.9345990602546	5.95214249914216	5.9834451302934	5.92333223991613	5.84670641993012	5.86527054460977	5.98390794212529	5.99452315570393	6.03156943494044	5.81369655062516	5.91158852854604	5.91125774953647	6.00858100744032	5.92513306688693	5.99706654539873	5.81288836767651	5.8325938516281	5.82445474314507	6.03938408746859	6.02987026166359	6.05582470013486	6.05143736087716	6.07323541206297	6.15380128355918	5.91085256176094	5.95643075645156	6.06637339491825
Acaca (acetyl-Coenzyme A carboxylase alpha)	-0.0208733466722502	0.627921856222125	0.627921856222125	1	FALSE	4.33166939227976	4.50109515036666	3.73968611437187	4.64506177896281	4.37960710058404	4.38535510387732	4.1883455326596	4.28021399581062	4.28501744887973	4.52181712213454	4.43170318148885	4.26574442616834	4.4787582962467	4.36710542873569	4.32128595270693	4.17998072550741	4.1551258511695	4.39183644426426	4.43067332983876	4.32777357843506	4.30626953194072	4.45357025538904	4.49560563089844	4.520573110708	4.21622202843754	4.20859529182768	4.09259648021901	4.3020704150729	4.31603710152815	4.41243604995322
Acad8 (acyl-Coenzyme A dehydrogenase family, member 8)	0.106423990307654	0.230164398943043	0.230164398943043	1	FALSE	4.37467784318398	4.18481981543264	4.60989085840098	4.62562702715241	4.52274628919328	4.42447873390836	4.44749324057156	4.53038292603625	4.57352601116745	4.66889632727849	4.66235933333998	4.63077821274286	4.42879228832742	4.38000210034552	4.48402209208146	4.61579881499452	4.65252664889331	4.54541242915416	4.26456645555737	4.4406864838672	4.35095685610942	4.63777831516002	4.52299731273403	4.63217513539748	4.69342562423252	4.76456909054708	4.84807705405315	4.79344854653605	4.63883843672403	4.74359574981711
Acad9 (acyl-Coenzyme A dehydrogenase family, member 9)	-0.00351620370848078	0.666906048030591	0.666906048030591	1	FALSE	5.56230043618862	5.75365801597681	5.58249277834853	5.76051105338378	5.78979966318986	5.85947018201507	5.59102708899111	5.71991172451226	5.76838814068779	5.80412327514888	5.65640198020098	5.81028885165326	5.67335006766144	5.70564897393959	5.71523720134491	5.64776348282782	5.69881577257934	5.71470985333784	5.69250252248102	5.69908516863772	5.70614371916916	5.77008108166862	5.66336454595556	5.75353768387103	5.73941879386092	5.7231189148125	5.7109854682753	5.76155123244448	5.74173662382664	5.67705151386774
Acadl (acyl-Coenzyme A dehydrogenase, long-chain)	0.000235279277483199	0.689885482553465	0.689885482553465	1	FALSE	6.20201604632124	6.14492738485672	6.37062987220217	6.45400476044934	6.44752299514327	6.39033235204844	6.18408387454582	6.13966594490056	6.12101332812217	6.24652209973601	6.25020744707509	6.18784888844376	6.22723277819018	6.17072427349962	6.20035329319547	6.2821432287815	6.27313726311786	6.25355253536154	6.00737492992765	6.0283901302163	6.04847379567773	6.35208757799023	6.31997011168046	6.27590658841954	6.42538880649633	6.42049924490509	6.29482657095382	6.30874129027361	6.19450276015626	6.2556196939342
Acadm (acyl-Coenzyme A dehydrogenase, medium chain)	-0.00758966403730555	0.645742569208216	0.645742569208216	1	FALSE	5.30060698307692	5.21291168540136	5.2340605660085	5.39921211774008	5.2246307257772	5.39809721973929	5.26493045361622	5.23334357315042	5.28516174964911	5.24656010189706	5.33775746881989	5.31595018302521	5.26515556109051	5.16427542089662	5.16647042305419	5.28782317427413	5.31256353083456	5.24486423148976	5.15657459625874	5.15350136549655	5.08840876929348	5.34886976151828	5.34812616814684	5.27848291163067	5.33996755102495	5.32929225973288	5.19928364810058	5.35813951929536	5.24716420180463	5.2422175834816
Acads (acyl-Coenzyme A dehydrogenase, short chain)	0.0404497370956716	0.49431057912904	0.49431057912904	1	FALSE	4.60828291775125	4.32447940786325	4.6294673681753	4.49999891623089	4.71536077065548	4.57649795171541	4.28006548636163	4.46391013022569	4.57091218528312	4.39117655572527	4.6027894133249	4.52665729116927	4.43680813493515	4.41935011532655	4.64573047530608	4.66442595063732	4.48336436071335	4.72673859390938	4.57461623186779	4.50887863220872	4.33852425181629	4.59328205279138	4.38754176360556	4.64222791124677	4.68332590916561	4.51247974691963	4.56668122673612	4.74610311964898	4.443241953604	4.42680147161338
Acadsb (acyl-Coenzyme A dehydrogenase, short/branched chain)	0.0466513198520535	0.463283026509105	0.463283026509105	1	FALSE	5.11355882275551	5.16611687548535	5.16223823885725	5.44105514911284	5.4483988270383	5.61127567897756	5.18501018645216	5.36421521600228	5.35093918154643	5.41576880536694	5.16196424795905	5.31676121881235	5.44604113317288	5.29977582468375	5.32884723271324	5.52052911086795	5.29811940351291	5.33023927960331	5.18510536254259	5.23611754545457	5.29928496007103	5.32656610971611	5.3588357837278	5.3291343626323	5.40626794254744	5.43101446602872	5.55102683339807	5.40886468079981	5.33550469379462	5.49512590201945
Acadvl (acyl-Coenzyme A dehydrogenase, very long chain)	0.0845174243185166	0.147564590950389	0.147564590950389	1	FALSE	4.86341815407612	4.91705456211408	4.86281834167429	5.1182351211617	5.13687220655884	5.12642777921236	4.99156266044647	4.95957543387163	4.92430420544965	5.18735999191655	5.11764102369897	5.08490190754563	5.09284591942152	5.06270889641367	4.89985233939406	5.06803444010212	5.1745302599862	5.03699118284148	5.04881597254596	4.92278299188627	5.09259225206421	5.17490571426504	5.12923355226702	5.14158810445108	5.12645668998479	5.23183557554232	5.15171272184845	5.1233061398577	5.07351178570422	5.11704252438644
Acan (aggrecan)	0.00821382343769983	0.668599377907981	0.668599377907981	1	FALSE	4.14369544522791	4.24446088372381	4.38847887390799	4.68843216468222	4.83812482843992	4.71950108323452	4.07630254759987	4.11516644963493	4.36057497610924	4.12602296755415	4.65589559925304	4.31621816492538	4.32460901517974	4.46112906517988	4.46558925920328	4.37254123339208	4.27779882101033	4.26338752233912	4.13767565323025	4.36587447213136	4.16779144191879	4.44335468824494	4.71553100437073	4.36976657767569	4.51361707062133	4.54241902821491	4.60281910005731	4.42580167593515	4.37832433818398	4.47070604809541
Acap2 (ArfGAP with coiled-coil, ankyrin repeat and PH domains 2)	0.16335079131445	0.23130809277191	0.23130809277191	1	FALSE	3.97990644213912	4.30147790396275	4.14328728624977	4.49358969674715	4.2542690070142	4.5539011054588	4.48976127574086	4.71930941063101	4.69525335136084	4.67530220415863	4.91224746355233	4.78324185806354	4.87166132921461	4.9831714771056	4.73874622322944	4.81784834130606	4.75424616183689	4.80366101980544	4.87117831810025	4.61290092532087	4.6579200574897	4.69618304310431	5.02266519950733	4.45617532497867	4.80466281609502	4.74175280046972	4.59291145200903	4.56513407441037	4.91048323827483	4.73766513163691
Acat1 (acetyl-Coenzyme A acetyltransferase 1)	-0.0167401316643251	0.512921949669699	0.512921949669699	1	FALSE	8.16125283749801	8.23323139096371	8.21167418563433	8.10588232512047	8.20634041689974	8.24217374916495	8.12389894384427	8.14518832312081	8.12715863091722	8.16792989816685	8.16443935740061	8.17548967100015	8.15445865603802	8.17081138541901	8.22704789827098	8.13360462289506	8.14746443404206	8.16655980062205	8.09533899732787	8.0660568909535	8.0630282934975	8.18862840492617	8.21605707969793	8.21337158569047	8.13571954523266	8.17542978887867	8.17136697561622	8.17213744027586	8.19570192858824	8.22540990624997
Acat2 (acetyl-Coenzyme A acetyltransferase 2)	0.107856380506088	0.0570540852360788	0.0570540852360788	1	FALSE	6.6963138199193	6.73365261138482	6.58857523078099	6.66698377006666	6.60521577152361	6.74503559892088	6.66068051969532	6.75598246610338	6.74652775711819	6.66240491054154	6.58960470989852	6.57775056602516	6.68241879486288	6.60603796814574	6.59825651073833	6.65275894638506	6.62688005504455	6.61163274117355	6.90667417512044	6.8191316709329	6.99900780605363	6.79833570666087	6.75639619950678	6.66625951485942	6.83394001520541	6.79854308354249	6.83520406253018	6.75185197969216	6.80529245560071	6.67137830100848
Acbd3 (acyl-Coenzyme A binding domain containing 3)	-0.0640838373679084	0.517814221596741	0.517814221596741	1	FALSE	3.17925624719051	3.86402762524599	3.64385618977472	3.53888575911176	3.94453052330564	3.87928426526686	3.69725117043436	3.92256894252941	2.99627303694214	3.88167440690615	3.75593441195333	3.60270628722416	3.78746380894116	3.80703543278236	3.81469396806577	3.60401200110709	3.73556550082144	3.8158213218338	3.38670060228761	3.65113207791672	3.5654996931662	3.74387037399595	3.71653003607599	3.5023051391715	3.64572471200667	3.35870569923445	3.99582819211902	3.46894818018005	3.45080215287982	3.71273883235938
Acbd5 (acyl-Coenzyme A binding domain containing 5)	-0.96087691272576	0.473379085942251	0.473379085942251	1	FALSE	NA	NA	NA	NA	1.70460198705739	NA	NA	NA	NA	NA	NA	NA	NA	NA	2.64884965035098	NA	NA	2.37501718238437	0.0566806295724811	NA	NA	NA	NA	NA	NA	NA	NA	NA	NA	NA
Acbd6 (acyl-Coenzyme A binding domain containing 6)	-0.0277015349085224	0.608096197303443	0.608096197303443	1	FALSE	4.35158592952674	4.20579911300607	4.62483200245346	4.23633188478134	3.79957434071662	3.90670784266208	4.18598544384917	4.40033298675493	4.37605417548346	4.32152408371171	4.33808206392489	4.31534885330025	4.41945124849875	4.29077088038334	4.41394604839727	4.18293060851101	4.07443693069915	4.22869557526607	4.53376267054709	4.40712837489756	4.31858438402734	4.25116614288449	4.07647358435655	4.344303010397	4.1377084374696	4.10885059444281	4.03452387533439	4.35878304818473	4.49770815892146	4.21574847788298
Ache (acetylcholinesterase)	-0.335776110393927	0.0605476513089162	0.0605476513089162	1	FALSE	5.06496043228668	4.60808771475806	5.0894557778296	3.83862911563173	NA	3.6930631471469	4.68640527815285	4.62193464149653	4.78030484905187	4.24565537875662	4.10622267291912	4.51952303418504	4.34114606497574	4.23338192403393	4.43142907200421	3.94663729711677	4.01660328788119	4.1598874787305	4.08843845206447	4.03962973919529	3.93449763036991	4.11467518901482	4.15513394875987	4.1957491660492	4.28458075863195	4.25480565503361	4.11191602760414	3.99836702741063	4.23898552213219	4.13080734612751
Acin1 (apoptotic chromatin condensation inducer 1)	0.0644798834906269	0.417280262724278	0.417280262724278	1	FALSE	6.42119973108564	6.28501559877616	5.97305098597503	6.31547384908799	6.45245212005311	6.31572561931881	6.48144910681467	6.26292169088074	6.27138272031423	6.55718030433421	6.49804338540174	6.46775714735944	6.29288847527039	6.42023142113803	6.19798330515753	6.51727254321697	6.34820231555754	6.5564278826236	6.30121814645186	6.38837382382066	6.52177630040028	6.21363890219885	6.36557531696244	6.5097686714953	6.61857344417943	6.52322633360946	6.53121612598958	6.1164708088464	6.29680060315383	6.37141249482092
Acly (ATP citrate lyase)	-0.0694690038194619	0.0811392587727601	0.0811392587727601	1	FALSE	7.49794761435545	7.45843942469092	7.39689585942059	7.33106920433167	7.35994278507408	7.3700509115095	7.42095392611305	7.40832124805635	7.43710286953198	7.283403256897	7.32413553203065	7.32665418847637	7.31244735895228	7.39948728971498	7.40922119732453	7.23909248294191	7.26979058696779	7.24205939250429	7.36416092539177	7.34670873867032	7.37339590902719	7.30523184418158	7.37623828198792	7.26714248646673	7.30473005783257	7.39393096458251	7.37019044135913	7.27589169375814	7.29422556173449	7.27124824178112
Aco1 (aconitase 1)	-0.0125928928458008	0.618266839233075	0.618266839233075	1	FALSE	4.93721725611085	4.94830648525144	4.92504046703289	5.09043851130199	5.06683403170807	4.99520409321603	4.80097235632706	4.92772108263505	4.9345259371016	4.92447999235902	4.88601842744615	4.90253188787389	4.82771234251861	4.90766463426533	4.83860390545814	5.0403269867411	4.9235628142111	4.79672752432003	4.82291365931674	4.85052441692171	4.882491436154	5.03797956033852	5.01858076637455	4.94789521203029	4.98776652254324	5.02597226370279	4.88544746409811	4.80820483124019	4.82153675470838	4.87444780521834
Aco2 (aconitase 2, mitochondrial)	-0.0493787559102145	0.189359204897697	0.189359204897697	1	FALSE	9.70879421028717	9.74368157548873	9.80096944520231	9.85836959985474	9.91911360063922	9.91254658061644	9.76941802935752	9.79866781933981	9.82306465637711	9.8206592488402	9.86189955041322	9.88128529922209	9.79212653444303	9.83553884951973	9.83620661225113	9.74770124299477	9.79000957431508	9.801866763793	9.67901554729206	9.68151778607983	9.70628015884916	9.79229413008816	9.79012690263069	9.80460538652352	9.76280390510759	9.79531889273253	9.79630410572046	9.79236734537584	9.84003357156808	9.84141496012848
Acot11 (acyl-CoA thioesterase 11)	0.0256271277296867	0.62276341796754	0.62276341796754	1	FALSE	4.61369665762023	4.46819228975389	4.46888954767871	4.88777869490811	4.90929308582382	5.01564920996945	4.45832294065003	4.30793119497367	4.58197182207227	4.84752093905987	4.79558514511806	4.74184985651933	4.70221979300595	4.64354453398586	4.66170970171917	4.65174057506017	4.85775213569382	4.54207847568939	4.34386969504458	4.52583084754868	4.52449626893656	4.96680881135033	4.89705160413623	4.71997194207232	4.81887611861691	4.98171568206877	4.80724671587175	4.49609159349172	4.60396454130131	4.75106732192117
Acot13 (acyl-CoA thioesterase 13)	0.00240586230260812	0.678449503177709	0.678449503177709	1	FALSE	7.77618296556691	7.71252700043982	7.87522100871164	7.83756486315715	7.90851871972001	7.89947172968804	7.8397706747583	7.88144438108315	7.80531825463758	7.97306591454253	7.91400235606428	7.94878187380658	8.01612298405899	8.05524446934266	8.12163711829091	7.71574925853724	7.89915145643346	7.86163285499908	8.00418113232421	7.89277350798379	7.95837871156634	7.84895462827218	7.95151203082173	7.90893296724454	7.8797486446587	7.86227780121104	7.85785661950433	7.93390896038358	8.07020146474368	7.95570220972378
Acot2 (acyl-CoA thioesterase 2)	-0.19701580507265	0.148111283142112	0.148111283142112	1	FALSE	3.73910280574738	3.26633979815957	NA	3.38664542703028	3.56606012869139	3.76330533381008	3.83690372349356	3.82069977067907	3.54361960839827	3.96932550232648	3.67068173945594	3.59032655538759	3.30574002146325	3.5198941066234	3.51361707062133	3.52960858617543	3.24005935434655	3.2264807854065	3.50816240128772	3.50174484946491	2.79515392147933	3.45226595448108	3.75864430027374	3.38072944850355	3.43906456684321	3.22200232569223	3.5181826049785	3.5626698261027	3.23053197920268	3.77831372526595
Acot7 (acyl-CoA thioesterase 7)	0.0218538231997044	0.514542520840145	0.514542520840145	1	FALSE	9.47544364710251	9.59997791072803	9.53439043377891	9.68472933761299	9.66637669844345	9.64783254324051	9.52026311897419	9.57981183769586	9.58880644052747	9.45603400881791	9.47924875325359	9.57157632439999	9.5576991853512	9.54673822375663	9.56172708396166	9.46832875401173	9.52096629969744	9.54736692300454	9.57411854232889	9.58217209630945	9.62497817956904	9.61032726460945	9.68170049221072	9.59227575461088	9.67647017426114	9.66851983341791	9.67014457696161	9.56722218616854	9.47836314077044	9.5355086777087
Acot9 (acyl-CoA thioesterase 9)	-0.098670032898323	0.143372302640186	0.143372302640186	1	FALSE	5.4203644970231	5.30685643419848	5.58094140089387	5.589892293292	5.51957964462476	5.56004541308802	5.58101674901735	5.53696051759732	5.60914327068324	5.71388548598343	5.56905355070524	5.64053127734642	5.68008520075414	5.73407550785748	5.63030644589519	5.3602062316727	5.43333672954889	5.51628310524362	5.50098683873229	5.36719980534581	5.46678045125747	5.34821116964679	5.45057123775163	5.67556191320509	5.50634804939327	5.35030982599606	5.46696638427308	5.65839145130365	5.6513358956394	5.44019810647547
Acox1 (acyl-Coenzyme A oxidase 1, palmitoyl)	0.00097755976000163	0.688330743975626	0.688330743975626	1	FALSE	7.01214402604138	7.23415639367099	7.17908303502909	7.12782928475856	7.0720521916128	6.6643263882161	7.21370693849314	6.94006101162941	6.96250275229521	7.38469742320002	7.12096357908809	7.0626722043828	7.28718598837894	7.16381066525917	7.01477929016149	6.89841395334817	6.98785518269512	6.98047093092032	7.09076876276478	6.80193464627335	7.38440387311828	7.20854652230844	7.0532416945797	7.14953374741792	7.21658096933966	6.98123618036124	7.4023384666131	7.29075613839667	7.06466732774321	6.94388617273726
Acp1 (acid phosphatase 1, soluble)	0.0240008855692279	0.549623817983984	0.549623817983984	1	FALSE	7.1025006691504	7.20756102485114	7.24376427254768	7.16975467322347	7.16677568988229	7.15653819311427	7.2242043127814	7.20183966575499	7.11778853226271	7.11937692912059	6.97865326490861	7.30822979988149	7.21380412763378	7.27759427441305	7.079506117422	6.90476104949657	7.11314829930772	7.15534447015786	7.26615873809326	7.34536976108437	7.31438837948756	7.21848089790885	7.2472154816577	7.25548184958186	7.17759892932773	7.10257415365535	7.08479776017744	7.2793041354024	7.27200452052617	7.19127640462143
Acp2 (acid phosphatase 2, lysosomal)	0.0942183943417824	0.520769620317008	0.520769620317008	1	FALSE	NA	NA	2.6848770724097	3.05471479147803	3.08445380790603	3.53604046316039	3.25304682114265	3.26345362816476	3.48905476178759	3.684998221883	3.72245509492181	3.58038671760526	3.64124543630784	3.51877430943349	3.58947587791185	2.9715251609087	3.73282272345275	3.77038507155879	4.10984527699605	3.62057468117622	3.73976171118813	3.61028665708102	3.43005774283166	3.58341076934707	2.7837646478741	3.54228281685116	3.54098196979251	3.62417109705828	3.06375659963599	3.17769937873474
Acp6 (acid phosphatase 6, lysophosphatidic)	-0.0879146295471433	0.336326938074828	0.336326938074828	1	FALSE	3.61640475086212	3.96269707896043	4.15390259314058	3.99119982554899	3.87084800311994	3.74599022030326	3.90264282490119	3.95093492831454	4.24004713884477	4.05198107241094	4.11822681379295	4.03645058341298	4.0044654367703	3.93754213705614	3.79876598044901	3.88621845516496	3.89362431862225	3.94786249208042	4.06568431773016	3.65219964830406	3.63082479862984	4.12484092856227	3.95399152623476	3.84603190070563	3.72599194336695	3.68358417795011	4.12479131134421	3.73314822659949	3.83440784180699	3.96017805757888
Acsbg1 (acyl-CoA synthetase bubblegum family member 1)	-0.0375757755094494	0.537213439273973	0.537213439273973	1	FALSE	5.81862052102555	5.84694205119674	5.80370751028166	6.29892586376771	6.32467381447192	6.24233573891896	5.8207304006051	5.80568455118065	5.7995328973602	5.86592128830702	5.89059504040911	5.93612200967754	5.8817527052022	5.93858926234576	5.89615557588503	5.93809520803355	5.93057650357725	5.88828784542972	5.8041749145929	5.79673790543752	5.7837159389914	5.9748252548704	5.9398659618568	6.03072451188776	6.03950253191578	6.03072451188776	6.01923042657401	5.7846243769841	5.8525057893989	5.79306091655556
Acsf2 (acyl-CoA synthetase family member 2)	0.100275563216676	0.147264096860614	0.147264096860614	1	FALSE	5.90862799655882	6.0157673893652	5.84450366312113	6.06858913014737	6.16471388418068	6.10827144024499	5.98176134058735	5.78364784854969	5.76231692078072	6.07763182463728	6.01452937005677	5.99680224168489	5.88275552628548	5.9358533706906	5.81228257508273	6.0927338885047	6.08541190853754	6.04767797514448	6.06012090042896	5.97350795979466	5.89237402435652	6.08274728970576	6.15324800774501	6.04202046453995	6.27865574189335	6.11641050563618	6.17160916599229	5.95617052043314	5.98066742174556	5.92883219576574
Acsf3 (acyl-CoA synthetase family member 3)	-0.0369305565055541	0.655630137655962	0.655630137655962	1	FALSE	NA	2.75280852408086	NA	2.78338331287888	3.11039331311506	NA	NA	NA	NA	NA	NA	NA	NA	NA	NA	NA	2.98158600399611	2.41325557257846	2.64365996990591	NA	NA	NA	3.30586257009737	NA	NA	2.67049366681356	NA	NA	NA	3.05672917772486
Acsl1 (acyl-CoA synthetase long-chain family member 1)	0.012825434716365	0.600344549964136	0.600344549964136	1	FALSE	5.18177443248564	5.24605839275124	5.24856519556337	5.22368125416782	5.1524754987188	5.10183493896403	5.2931460573313	5.34425329229444	5.19018815126143	5.3572458392834	5.1866907070252	5.22385112425196	5.21362723851195	5.17651027889218	5.24595955068197	5.26804507090634	5.22660100729603	5.31812880867563	5.34039135722008	5.39720057253339	5.27865760017077	5.16148060763563	5.22896872297858	5.22490078646253	5.23926436763136	5.24356245893912	5.15794511288711	5.20145743386928	5.13272900031438	5.15891056540996
Acsl3 (acyl-CoA synthetase long-chain family member 3)	0.0521581436037912	0.496414388731669	0.496414388731669	1	FALSE	4.29634727377518	3.99502314450284	4.42496238639203	4.35510086074475	4.04124298223188	4.19277807026146	4.30794576250071	4.08644410868532	4.43592856876393	4.4942875927355	4.36101734506055	4.33052254732287	4.03492878553657	4.38056322982246	4.32213727050343	4.39990934596295	3.87806808391695	4.3638509043784	4.49439640847236	4.4425653607009	4.46792502682927	4.29672903430037	4.4630927262785	4.34340782229781	4.29758029007797	4.46489040402862	4.36846106282539	4.27025981354164	4.03882244069019	4.25164335859503
Acsl4 (acyl-CoA synthetase long-chain family member 4)	0.563531461444682	0.251055981791304	0.251055981791304	1	FALSE	NA	2.3795821495994	NA	NA	NA	NA	2.93029452779113	NA	NA	NA	NA	NA	NA	NA	1.5536652312614	2.93923598248922	NA	NA	NA	NA	2.99944625952231	2.88218131306701	NA	NA	NA	NA	NA	NA	2.85452234423174	2.58150792233303
Acsl5 (acyl-CoA synthetase long-chain family member 5)	0.062156088276354	0.514542520840145	0.514542520840145	1	FALSE	3.64050524868344	3.4597856912402	3.74619450788686	3.66420974921185	3.48045901964778	3.35681991507599	3.6504773698971	3.61415621409023	3.59602870212736	3.62349233042773	4.0128010591916	3.6889076785384	3.7112966601234	4.16369998708419	4.21853320747909	3.81271384335439	3.89618464499415	3.46701857168978	3.747666673224	3.48716474274855	3.94684312775959	3.58957175397375	3.64565555061799	3.70337760312719	4.00292750206307	3.59188283504026	3.8795195368326	3.78686814839769	3.99080060173714	4.01151352929041
Acsl6 (acyl-CoA synthetase long-chain family member 6)	-0.0625947224545562	0.336326938074828	0.336326938074828	1	FALSE	7.33604232338074	7.28973304516686	7.26542751910098	7.67761394582493	7.66667139084296	7.65673946878325	7.38400662203003	7.36128586004706	7.32987704617523	7.50597030117337	7.49086691773566	7.42370421641683	7.49888111097598	7.46531334982363	7.47856740557945	7.30880316649425	7.31611858286902	7.24724396967738	7.38685404737717	7.42413268854233	7.43537856747091	7.35866878122801	7.3355779375192	7.36442360292227	7.54111210729363	7.55139296802745	7.48931011016479	7.38650058193927	7.42309069165941	7.32317188305355
Acsm1 (acyl-CoA synthetase medium-chain family member 1)	NA	1	NA	1	FALSE	4.00190130069039	4.56036646485717	4.82479839682224	2.08035408564234	2.605949400832	3.40418104913061	NA	NA	1.14836146704578	2.17105627190074	2.96886858361017	2.77003613859792	NA	NA	NA	NA	NA	NA	NA	NA	NA	NA	NA	NA	NA	NA	NA	NA	NA	NA
Acss1 (acyl-CoA synthetase short-chain family member 1)	0.159871985508347	0.170264514313749	0.170264514313749	1	FALSE	3.17984381902487	3.28845601834175	3.02810232239818	3.3308308514977	3.79044885465539	3.42151955156806	3.38890588403907	3.55247544449103	3.66558605739749	3.42334958049936	3.63362882627826	3.48402209208146	3.26631880685264	3.37377347608804	3.62498987309847	3.64620874891493	3.80544724290207	3.66757426597502	3.70392017991071	3.21565685507643	3.2914901063495	3.69125497865014	3.28229152451488	3.60813503912119	3.7077235563764	3.61894338330183	3.76986692859711	3.50007542471814	3.53022059888511	3.81152240764353
Acss2 (acyl-CoA synthetase short-chain family member 2)	-0.0123225579055842	0.646793078403685	0.646793078403685	1	FALSE	5.45467930065119	5.26250832736125	5.3589131257042	5.53113189168104	5.32742150443965	5.47110940444095	5.35398308149302	5.35504093871849	5.20072404921648	5.32320791889821	5.31665262438687	5.38517906127157	5.40424918466734	5.46606911786092	5.53829293429447	5.38272603825804	4.98062401328488	5.09763186386514	5.44531949764523	5.42231374628016	5.69326670318339	5.43969959172008	5.49041288865461	5.43664825369387	5.47500055028827	5.30243238543846	5.19147579582359	5.39238612090696	5.51429587822946	5.30009076922976
Acta1 (actin alpha 1, skeletal muscle)	-0.152066667237007	0.439494133236213	0.439494133236213	1	FALSE	5.76243918059476	5.96758134006862	5.91605858448048	4.96905376367473	5.00219393249297	5.59302802219522	5.11300448427984	5.19019210284915	5.09056977414085	4.81492976034232	4.96363133217649	5.52940556543647	4.98742547117199	NA	5.1387039039081	5.42665054016263	5.121670269024	5.23633571197993	4.9252968828394	5.29108779666626	NA	5.20370233137602	5.32258797693206	5.34196084843071	NA	5.14579563723679	4.44137723892271	4.6827867644651	5.49727703895916	NA
Actbl2 (actin, beta-like 2)	-0.152654483116916	0.277758448586876	0.277758448586876	1	FALSE	6.03932266800077	6.48230458914297	6.76384973451303	6.18488922444327	6.5247830255107	6.896974131781	6.14915163092432	6.34225071495741	7.1672675958856	6.53229513793765	6.44254711483209	6.63903676094142	6.451174837901	6.6923574497762	6.76940149873686	6.31712133182058	6.30490342194006	6.44820057203601	6.22234669233141	6.36827596110366	6.65972480435884	6.37330715772569	6.50956758963685	6.55459806034	6.07289469262091	6.17259752161334	6.37230266936723	6.26164927986279	6.57881948964399	6.57147962412917
Actl6b (actin-like 6B)	-0.0962586571836515	0.53729033433575	0.53729033433575	1	FALSE	4.93842224386599	NA	3.73902717439587	4.84791675460399	4.65318042780235	4.38891277026367	4.40082480064256	4.61907841680777	NA	4.57173141051621	4.57326544759657	4.5501434203445	4.31626161675958	4.59073374452058	NA	5.13790102983177	4.00840621109976	NA	3.67219901911577	4.46441995572807	4.24712241687295	4.51882465605553	4.7902090267746	NA	4.06495181241472	4.91907783710423	4.54357630586484	4.13454953446445	4.52708910744606	4.42560029096941
Actn1 (actinin, alpha 1)	-0.153716700356417	0.104860517084216	0.104860517084216	1	FALSE	7.75745001623129	7.7472396850409	7.74659493513991	7.38384250813241	7.37390046952661	7.40490312214513	7.78255272238192	7.80754168745111	7.77008240350244	7.69829489013306	7.65888981844716	7.67908594360712	7.6710314780462	7.68804044731873	7.66579778993195	7.53991098821312	7.58775501798451	7.55873447488562	7.69049392174717	7.70838728984374	7.67737433996955	7.38254621620477	7.42077712267056	7.40973883828458	7.22845316144989	7.26149320539341	7.2673953419482	7.60965894081515	7.59108096210454	7.59569759017491
Actn2 (actinin alpha 2)	-0.219454040015566	0.153220442224055	0.153220442224055	1	FALSE	6.28406433138066	6.39807840271792	6.38461281783264	5.36569603616264	5.46288993840971	5.37094192631972	6.24704644116918	6.29369418606432	6.20763715656709	5.93799167045006	5.88347663732096	5.97471973199113	5.86969130475531	5.84910104732066	5.85334199618148	5.67572561879684	5.75652429934234	5.62243843921198	5.90516072936586	5.90777277430304	5.84689192010765	5.56812029380471	5.73586331484221	5.754948948977	5.61590178321139	5.61930442287334	5.59007499879192	5.78723654643467	5.87373446796856	5.83147446637849
Actn3 (actinin alpha 3)	0.188446061262173	0.622389590193647	0.622389590193647	1	FALSE	NA	3.3801891677554	4.67058544026221	5.22111532876658	4.8304530929043	NA	NA	NA	NA	NA	NA	NA	NA	NA	NA	NA	4.63944056321061	4.78862307415799	NA	NA	NA	NA	NA	NA	NA	NA	NA	NA	NA	NA
Actn4 (actinin alpha 4)	-0.110522440548481	0.108781955685268	0.108781955685268	1	FALSE	5.82493838041074	5.79480053374097	5.92842954573776	5.80804518952634	5.89436669905792	5.82833454358077	5.90491274826751	5.91012821490168	5.92578584591694	5.84628770347992	5.8007575642404	5.84190772331837	5.90505720845917	5.87088251717843	5.90624845342809	5.8270314232934	5.78724699607072	5.78206252825453	5.96299314546038	5.97395331256648	5.89470137313086	5.66196047139526	5.6727449625239	5.57117013969912	5.52890570032799	5.56779183833153	5.58406053442676	5.84670391300762	5.86073192832177	5.81098799620746
Actr10 (ARP10 actin-related protein 10)	0.0741756418234241	0.274508210936937	0.274508210936937	1	FALSE	4.56616366360273	4.41877014825716	4.15251606066239	4.2342560476883	4.2260306350005	4.43410108899407	4.4604411518705	4.18252545639436	4.21249152148565	4.31892416403008	4.33656190111077	4.31898199095519	4.28889006122208	4.21063043640957	4.23995551928446	4.34693562099055	4.28596439046212	4.26941472175267	4.43230470266055	4.43658163128031	4.57987404887016	4.39745388051041	4.31164115885256	4.30482495445105	4.48447330290855	4.52444611985521	4.21169754451435	4.35824151842551	4.2843364504999	4.48568442828527
Actr1a (ARP1 actin-related protein 1A, centractin alpha)	0.0142876309361468	0.605580507588787	0.605580507588787	1	FALSE	5.88146151192966	5.95999497930414	5.75661769830235	5.77122005323547	5.73998577847854	5.73966181455393	5.85568578271174	5.90189745361391	5.76109375245851	5.93516504960369	5.8196554117062	5.72791228834174	5.99447563643982	5.79327945901593	5.7693380193933	5.75218927813644	5.8225415147067	5.82873058080143	5.71198214692471	5.84852028949477	5.87411823804748	5.88480791209385	5.82936756643806	6.01739638632292	5.75197512953391	5.87396326626581	5.74184716060612	5.83932978216199	5.97788664381901	5.86710325777795
Actr1b (ARP1 actin-related protein 1B, centractin beta)	0.00700905191162313	0.649713570172129	0.649713570172129	1	FALSE	5.85910486443274	5.74710269979434	5.98867787087398	5.80991600741956	5.69973762070287	5.96086613141453	5.88440499524706	5.83109438703166	5.97210442911833	5.87862481028094	5.90840222870041	5.86862997685176	5.97328752818369	5.94880406256607	6.03736025632062	5.80126990698124	5.88213190244396	5.98384183523852	5.89755749316404	5.94012445587143	5.96010158466929	5.84539470446932	5.88909870464301	5.82401423762299	5.82015087427371	5.86049605569739	5.94634955279663	5.86844478152636	5.99182339167625	5.96245416653875
Actr2 (ARP2 actin-related protein 2)	0.0974245961118013	0.040453576637735	0.040453576637735	1	TRUE	7.62374983122673	7.55969064423938	7.599198754543	7.6875506510007	7.68857203796902	7.6093634503938	7.83503979899476	7.80569228883693	7.82510507042125	7.77792595083592	7.77591969043919	7.8210660109423	7.78004757606187	7.77601184219907	7.75538167415285	7.7573566711411	7.84291599527006	7.81754012109333	7.87982214748206	7.85377114396653	7.88362692524564	7.77292814560715	7.78714510889045	7.76734361073693	7.82567116369133	7.78209398956379	7.84044435030301	7.84378289759757	7.88890151055944	7.83834043278542
Actr3 (ARP3 actin-related protein 3)	0.0906161922132197	0.0886699047618015	0.0886699047618015	1	FALSE	7.02636851392846	7.18325822186601	7.08783407529529	7.14168823193609	7.14900526163061	7.1239868608652	7.25000463728222	7.2920270812595	7.26710502262605	7.26185985961498	7.30374422378968	7.33162461075484	7.27076252046605	7.28501374867021	7.2274041561207	7.19190804448825	7.18890528908969	7.15276143610331	7.36277670059643	7.3712887676067	7.37752289970601	7.35105406233551	7.32406350576815	7.3588357837278	7.29104173757681	7.29479533199526	7.26569005061322	7.31070365722511	7.38244246251606	7.33714017995587
Actr3b (ARP3 actin-related protein 3B)	0.0222522268117109	0.603850365077543	0.603850365077543	1	FALSE	6.34007974713421	6.47393948380505	6.2546204962307	6.36238747673803	6.38834799066018	6.36149467049066	6.59537237023506	6.60528097178348	6.52226451543644	6.60860376225348	6.57802693151207	6.58775501798451	6.6168943140908	6.68420158980811	6.61218881494833	6.51049201772989	6.50522562535704	6.42115932766502	6.6794237981126	6.81993636497698	6.71941620279451	6.26732604522473	6.38292658257124	6.50688117267127	6.45255095926612	6.51335493383953	6.42059356093468	6.63271607951675	6.53024401258219	6.56299487204424
Acy1 (aminoacylase 1)	-0.00025081468708219	0.690153377853117	0.690153377853117	1	FALSE	4.55965088022467	4.93110624191217	4.8769981739188	5.18943319947669	5.09233854009702	5.11879991004381	4.95095825006333	4.88052391085842	4.98813022182881	4.79415069802908	4.83094486171248	4.86629972283008	5.00290950481948	4.98043665652367	4.96248424362854	4.71037114929714	4.92951644301154	4.83772127173275	4.88103807567404	4.90814038981133	4.8173060343667	5.09491164702547	4.28237308067119	4.78003182316377	5.12600644221634	5.20520872345676	5.17741156452311	5.06560677594644	5.01040390149057	5.19535547327366
Acyp1 (acylphosphatase 1, erythrocyte (common) type)	0.00187925060886987	0.681511711744414	0.681511711744414	1	FALSE	6.430962631903	6.39014487524741	6.48891020493649	6.77337661356891	6.7322963379791	6.67588648378205	6.52068467571579	6.48485511040021	6.45903810268971	6.52855256621369	6.38773819375854	6.50984941301647	6.56096557040329	6.48881382565486	6.47047992404285	6.62257314599853	6.64952923965199	6.49730738124492	6.52036252788782	6.5218971921815	6.46557946450738	6.5143148171174	6.4299456375793	6.4120871035842	6.58830537676394	6.63051031469598	6.53557244010783	6.49473240526945	6.51480398557177	6.53322225628339
Acyp2 (acylphosphatase 2, muscle type)	-0.0504348415680774	0.454321741700636	0.454321741700636	1	FALSE	5.04017791810363	4.85447447062615	4.85961678006785	5.02801212195683	4.84061932855312	4.9025222407727	4.72136172164126	4.77259830079109	4.7488637145357	4.83863415761359	4.76652095801875	4.97518535093062	4.86712055976197	4.59869272852667	4.66376586580518	4.72990075894787	4.64618570322048	4.83371489862084	4.51666446584894	4.66563721709847	4.68293280271722	4.95706024053702	4.9892389387022	4.89387182121582	4.87307985524932	4.73030845117564	4.75664971941103	4.75279675178787	4.9527715274508	4.74083044220042
Adam10 (a disintegrin and metallopeptidase domain 10)	-0.0977695908351412	0.429616395695661	0.429616395695661	1	FALSE	NA	4.08399621153056	3.66112250219943	3.88693052385969	3.67739548326346	4.2782301333183	3.62263756653746	3.76071063436095	3.84473714406068	3.89682401725287	3.95979797040041	3.13426037507699	3.64863800388403	3.85302753944858	3.75659635050171	3.76234881564413	3.9183671510524	3.59447689073228	3.36640615042462	3.68787813324722	4.06365824800598	3.50842865253186	3.6882139352724	3.39536447226107	3.62274297576037	3.96018732674703	3.84302909903249	3.68520011506689	3.65409178284189	3.63831716281133
Adam11 (a disintegrin and metallopeptidase domain 11)	0.0744531506861854	0.442426739265557	0.442426739265557	1	FALSE	4.48369971221248	3.76863956220568	4.51031635866239	4.37997438459212	4.61548692355504	4.40291996092457	4.80015442273692	4.7186739707379	4.53394328262731	4.71999383874373	4.59497245807638	4.69867411117274	4.54961988909773	4.49493396579313	4.48585828303939	4.53381872499174	4.62281909985412	4.67598525163968	4.60968405471037	4.54301944319375	4.39493936975703	4.75024203360482	4.51191074867093	4.62201666706773	4.42463996941923	4.55517808760328	4.53924568045209	4.74473160094184	4.6130895830383	4.73333806952537
Adam22 (a disintegrin and metallopeptidase domain 22)	0.0828425642760884	0.243650017091013	0.243650017091013	1	FALSE	6.79388288055229	6.84289085989642	6.98612646417927	6.75710327544756	6.790772037862	6.85211123106675	6.86920516539374	6.86433474078243	6.91709753847778	7.06445177169971	7.08157397818084	7.02537214695248	7.01915702073309	6.99373096355301	7.00697118436404	6.77873424411784	6.81252389583544	6.7737194656176	7.14347505372169	7.08858685675952	7.07065766138811	7.00991817082779	6.94780639901126	6.97192285815877	7.08852325661663	7.1542814279286	7.11737297658049	7.06645520097624	7.03656926893431	7.04687298680843
Adam23 (a disintegrin and metallopeptidase domain 23)	0.0447562352218854	0.518660820437129	0.518660820437129	1	FALSE	6.15788651861474	5.98408345260976	5.94972634587397	6.09570715570233	6.128749121003	6.10743470600698	6.00259451670845	5.94378304993452	5.97538944190833	6.32629105366695	6.34128130106505	6.24216040802161	6.23057194190465	6.23872572714613	6.17424860514089	5.80410778295524	5.91684204905524	5.86748632457489	6.36661072440394	6.33315356092031	6.32619935666252	6.13166973241943	6.1777683340013	6.21240786313646	6.36690442093396	6.30484867763038	6.24945861503277	6.15347501836332	6.21841502390009	6.14062938964576
Adap2 (ArfGAP with dual PH domains 2)	0.0396468004989521	0.630675075872895	0.630675075872895	1	FALSE	NA	3.96716860753263	NA	3.70472813032699	3.59559913682989	3.17292269061027	3.74231886873527	3.69647240568387	3.58868465719203	3.84573089818538	3.69045062020199	3.86066489476158	3.2813421683082	2.76486416166664	3.93772102576179	3.6822474182073	4.10646557978012	2.91847210659547	3.4408326327127	NA	3.32041680187953	3.80596308066532	3.67845507009603	3.62358597239971	3.83387172512183	3.79986441088185	3.92934600346122	3.50591632906695	3.46405394540468	3.89797610926274
Adck1 (aarF domain containing kinase 1)	-0.23912973392422	0.125781398274941	0.125781398274941	1	FALSE	3.91943543256537	3.87642854041555	NA	3.84126870254334	NA	3.6258783041239	NA	NA	NA	NA	3.87299616153356	4.10232219119669	3.79620318072657	3.90066397132339	3.93692056177497	3.53094468671862	3.70045081575257	3.81870742928751	NA	NA	NA	NA	3.56341442401411	3.95030043211517	3.24313589201192	NA	NA	3.42958918539096	3.84785663771835	NA
Adcy1 (adenylate cyclase 1)	0.0323828984771228	0.637183292128231	0.637183292128231	1	FALSE	4.10017031975698	3.34299556481797	3.37838676924201	4.31471827466382	4.01797534015745	4.26267368698184	4.64402930279306	4.37318185247505	4.21982678142598	4.56202256822539	4.13344022725452	4.6502245960847	4.26521933515633	4.20621341436684	4.49418517042633	4.37585267351361	4.48409945253196	3.90259459245924	4.4146159002256	4.27106704949104	4.43574859142166	4.32631442648105	4.2936647616236	4.02695051662488	4.29334105316117	4.08032508892416	4.22245682592747	3.98384183523852	4.25462427521933	4.08550963814184
Adcy2 (adenylate cyclase 2)	-0.0446034914787262	0.647325986294685	0.647325986294685	1	FALSE	NA	1.83338803764081	NA	3.01030363500702	3.28209428784412	NA	2.62551364600429	2.90035096738528	2.52452259650646	2.94976835993135	3.12165037867556	2.67444709233262	2.68777513829747	2.97401895603974	2.48004533994075	3.21739669416661	2.73570412735914	1.16434220464136	3.15318273558061	3.24921018235121	3.30335262425788	2.42188843535041	1.78070904250755	2.82600537245561	2.739906414045	2.86085357386507	2.89159027799936	2.39074471527503	3.10898604534102	2.81692322713007
Adcy3 (adenylate cyclase 3)	-0.052385401202451	0.588301404136209	0.588301404136209	1	FALSE	2.62833967178288	NA	NA	3.07738315917757	NA	3.12788911256898	3.00671093289494	3.32113006385383	3.41762301531637	NA	3.47758667063004	3.51725049307611	NA	3.24811732925083	3.29381629108065	3.39108029675679	2.77663673910453	2.86045036643607	NA	3.09814159725949	3.41049035992409	3.05666155663706	3.24435279780708	3.35748162753371	2.97177712518751	3.4036222163169	2.79351513556638	3.53442272914821	3.12560647131251	3.20455079966043
Adcy5 (adenylate cyclase 5)	-0.252334137734479	0.384167889092373	0.384167889092373	1	FALSE	6.82003851623894	6.69952387103676	6.76660841199025	4.61635769699669	4.97706464817923	4.70022329765302	6.58250181061325	6.58480319434852	6.57529720167522	6.02462331185043	5.99578749824517	6.03774460748754	6.02941312940524	6.03306393503852	5.94978936650122	5.47635252227835	5.37136370225713	5.6680538660009	5.90508609876177	5.7294956705757	5.73709182445979	5.59551559538919	5.94458674388554	5.76106715032212	5.94615769136138	5.99003814028128	5.87708409048605	6.06758063965961	5.72582566564301	5.81252902988101
Adcy9 (adenylate cyclase 9)	0.0446375018976938	0.373397272785836	0.373397272785836	1	FALSE	5.06272184631942	4.87028086820413	4.87163176175237	5.04434602872224	5.04084860570907	4.97142859359047	5.04811409555846	5.14365463452604	5.21448621115601	5.0917675249847	5.1876212851658	5.1407991019962	5.19693746650489	5.13797478180062	5.07244027482404	5.13937944657805	5.17467805684213	5.13677379457763	5.17155512703552	5.22236408240553	5.13881446890228	5.06668767708087	5.11851754324083	5.17922041189778	5.05721630266571	5.00047781359879	5.08933288906378	5.06742790693389	5.07367458570426	5.1284955027528
Adcyap1r1 (adenylate cyclase activating polypeptide 1 receptor 1)	0.174529353900819	0.527467467187945	0.527467467187945	1	FALSE	NA	NA	4.35275852504064	NA	NA	NA	NA	3.3825842573545	NA	NA	NA	NA	NA	NA	NA	4.05952833525963	4.10638182341339	NA	NA	NA	NA	4.18045820457808	NA	3.77115665386061	4.15903170629295	3.97664774718565	NA	NA	NA	NA
Add1 (adducin 1 (alpha))	-0.0123369641308184	0.589902864994752	0.589902864994752	1	FALSE	7.40919573478002	7.40655367660061	7.41389867336162	7.4727476930995	7.44772795440829	7.44611559335788	7.59440672135723	7.59619721191347	7.57036425848337	7.52457305633921	7.50264884561047	7.51005995298299	7.56887576165969	7.52948521543964	7.54564409683598	7.49674993954452	7.52823529681967	7.50462039240355	7.47506055672569	7.51047935833207	7.52784447506726	7.47355152924869	7.47611431701411	7.47253651033678	7.41978325257132	7.41256137901783	7.38303894435417	7.5501772893525	7.55009261534163	7.57259412813788
Add2 (adducin 2 (beta))	-0.00399459138755495	0.660039297386821	0.660039297386821	1	FALSE	8.01146768456153	8.01095322917961	8.06491517738428	7.89197200059819	7.92058509722313	7.85840379206027	8.0393577651597	8.01498008744882	8.0128256362583	7.99461932085431	8.00847904548209	8.01759347938452	8.00712260219175	7.97554994262028	7.99017772808982	8.03398455213649	8.03108636719571	8.04522452292511	8.01548753379502	7.99094351841026	8.01920150956739	8.00847904548209	7.98738908759998	7.92433152509128	7.8870316968852	7.90355049985055	7.86619090215535	7.98642231292832	7.99599886780868	8.06376177585185
Add3 (adducin 3 (gamma))	0.00286270180410166	0.672030862591303	0.672030862591303	1	FALSE	5.94116031707416	5.93924538718892	6.03658245561177	6.21731409537944	6.21732572929756	6.12466312563212	6.14919431917121	6.0953759228936	6.17884807035536	6.06031980934871	6.06630880791145	6.14625808422468	5.9963661476641	6.0584745252577	5.98921168538849	6.1016437735336	6.10637554148986	6.2306199725336	5.97534358128223	6.0604127682446	6.01022932588499	6.14801281147588	6.16261489139863	6.01779054552402	6.04933671023656	6.0454757350839	6.05801554191782	6.04744895914011	6.11691988450415	6.12934896721084
Adgrb1 (adhesion G protein-coupled receptor B1)	-0.141293490774691	0.323072386219507	0.323072386219507	1	FALSE	3.98084789555184	3.64916706184593	3.5865606022737	3.9551453845591	3.94208280516701	3.85552134320739	4.02910829407601	3.98084789555184	4.065382742935	4.01864307524092	4.01990647445214	4.07563531043439	4.08090491258384	3.85802079306252	4.11446697726599	3.9686990446999	4.0657187794074	3.81788926185975	4.06759569694004	4.01341759363399	3.89106916445976	3.66875453321504	2.76552201664469	3.63689138571539	3.82068956055921	3.71605805236285	3.92535385794123	3.84331056323773	4.01064558669047	3.88122410921979
Adgrb2 (adhesion G protein-coupled receptor B2)	0.127208419082515	0.548976460211145	0.548976460211145	1	FALSE	1.95899482283862	NA	NA	1.87606700112051	NA	NA	2.89252897399532	NA	2.88812756765947	2.6440431509372	2.76308645338908	2.14855345607381	2.92678129921935	2.41389461257189	NA	NA	NA	2.42070875286358	3.25979824038578	NA	2.26215048439267	2.2192738624017	2.28675401946837	NA	NA	2.47743383604239	2.96738997597654	2.39587717119881	3.36756676681806	NA
Adgrb3 (adhesion G protein-coupled receptor B3)	0.212179026254399	0.408004101048597	0.408004101048597	1	FALSE	2.76635769641994	1.97995581515409	1.23953246686196	2.79961578288255	2.97471652030421	3.20519386285442	3.30939304119713	3.16666724722233	3.35524184393088	3.39246855434296	3.14680834558059	2.99666171178965	3.39256472073227	3.25694874397474	3.41943102243146	3.14157339125545	3.32926714089552	3.46656186777252	3.55343423373615	3.24372391208439	3.59221781411272	3.03158928357976	3.22742533624917	3.07222759242376	2.31537494027192	3.01301911017993	2.89359713927956	3.40022367200765	3.20934730414904	3.09466003149762
Adgrl1 (adhesion G protein-coupled receptor L1)	0.0139055004959295	0.624148760330103	0.624148760330103	1	FALSE	4.94445087373359	4.79622395043412	4.85787154514528	4.69294044196325	4.8328647035034	4.56558499087844	4.90518721026515	4.82416702933987	4.89627669330912	4.84122843978824	4.80608169726657	4.82688910106229	4.8452792766206	4.78589052320053	4.8490835278753	4.78641862764104	4.77526129234775	4.86920022912867	4.90584666859647	4.98400139841757	5.05252892634034	4.82040364786244	4.60433231396568	4.79921685261393	4.81060762134011	4.72262995777516	4.79954325831092	4.99185286267716	4.82930667160377	4.72745218320367
Adgrl2 (adhesion G protein-coupled receptor L2)	0.0709007298266939	0.581276362508486	0.581276362508486	1	FALSE	4.1734153039905	3.97110205620767	4.33138993283634	2.67196134189943	3.5236121358814	NA	3.5456471854871	3.92294945276599	3.24337508971474	3.45318830954823	3.26656618498834	3.61112515521083	3.45291166493996	3.34251207839211	3.36179642714303	3.54847361640233	NA	3.25351887701987	3.63073162535153	3.70613266526296	3.79057396642054	NA	NA	3.84381304134953	3.46974274131729	3.71856986338486	3.66145318763819	3.64080599570844	NA	3.70088355602827
Adgrl3 (adhesion G protein-coupled receptor L3)	-0.0291695895056264	0.505338257989804	0.505338257989804	1	FALSE	5.08552238499347	4.71629406352085	5.01838937231437	4.80603012602956	4.89347870902437	4.83380090236141	4.9345259371016	4.98961134906793	5.07496348439634	4.99353397969715	4.93179177506668	4.95871278045321	4.97191596260865	4.9871662181977	4.92523515727317	4.9275741336826	4.84531440781308	4.95427077014488	5.00627557980792	4.88089119013844	4.95190479483148	4.97127223279814	4.96057194471566	5.00602867174334	4.80617452084784	4.78077727178928	4.75386656785408	5.00124378816619	4.9609518280672	4.87631065712194
Adh1 (alcohol dehydrogenase 1 (class I))	-0.512655723805475	0.0521915653133241	0.0521915653133241	1	FALSE	6.32864620776289	6.56257672433695	6.35142338627399	5.66506298748081	5.74539600909941	5.63815784709649	5.35094978631021	5.41108044560738	5.30644453399287	5.74327259560579	5.79372944814257	5.66014140291033	5.00784133967846	5.00857204404058	4.92344872019677	5.16707286132018	5.40802906835218	5.25565179278319	5.36303787755077	5.2085523747378	5.03512679805986	5.58930208630798	5.14877551320959	5.34185413442934	5.29398104291545	5.42514035656291	5.23947060223062	4.70921342520711	4.40120720667637	4.22049248111006
Adh5 (alcohol dehydrogenase 5 (class III), chi polypeptide)	0.134131771553836	0.0719220996390398	0.0719220996390398	1	FALSE	6.20864796105678	6.14169844863568	6.19936807094059	6.07491212176319	6.12295841371987	6.06829031200919	5.98472832723985	6.00245725037507	5.92443485992597	6.17609932911483	6.16633986159892	6.08215755908543	5.93042747961735	5.93953925316542	5.90818843720417	5.99539180352114	5.96831889184785	5.99232658306898	6.204999487724	6.22306144482602	6.17821666214289	6.24644609241073	6.31669606313796	6.27003363173531	6.37503421677711	6.3827779058392	6.3210477823898	6.17570023672323	6.16496322587145	6.12721023074415
Adk (adenosine kinase)	0.0243794105472439	0.545881450805629	0.545881450805629	1	FALSE	6.36464771660188	6.50295270300983	6.57515649426238	6.41501495699272	6.44092396822341	6.54312773888161	6.42838529924962	6.52989901233001	6.42741174445727	6.57067088028574	6.62688443435225	6.64361379664626	6.49698156755191	6.51294900159301	6.41292206272837	6.3221444829148	6.40326260880812	6.31657117320316	6.68090098200634	6.61933230428519	6.52275570336434	6.49313332073374	6.6237600717855	6.57063748899408	6.60370348445819	6.63718708945218	6.54609960144817	6.51662034663817	6.54844279004629	6.45268108723665
Ado (2-aminoethanethiol (cysteamine) dioxygenase)	-0.0799092201431604	0.453562262130682	0.453562262130682	1	FALSE	4.0443504006645	4.17259952164667	3.99269593170909	3.95303237725324	4.22106504669816	3.91850072950937	3.76932743923114	4.16655477955717	3.85506280681245	3.60078117247256	3.74608699171193	3.81320656356952	4.02992987693306	3.94082450705045	3.84735556622837	3.75701257564669	3.88154716311114	3.52395080405175	4.13601907961565	3.64347526800004	3.83595438265536	4.14584861225069	3.99747307197096	3.78795478270109	3.84085595602563	3.58261621440535	3.50465852480817	4.27341145091384	3.83896184864307	4.12299567410084
Adprh (ADP-ribosylarginine hydrolase)	0.058130553252101	0.453099548891579	0.453099548891579	1	FALSE	4.70498259633715	4.4757204628628	4.66515396978605	4.55334821456884	4.46184283788407	4.59021875078893	4.53208625931299	4.42919414018466	4.57786383697149	4.46009379482725	4.52904005609508	4.17472598770613	4.30559849401684	4.1882743113212	4.3006582282736	4.5019104122542	4.52677620999606	4.51976204093239	4.46398857664599	4.4289530425025	4.36003411867625	4.5737380630589	4.6217295571628	4.52457148929021	4.76075320806299	4.76408071078379	4.68051002717496	4.37400309989136	4.37265963008485	4.34729005320136
Adprs (ADP-ribosylserine hydrolase)	0.0692906296018295	0.501743228244114	0.501743228244114	1	FALSE	4.39681710286904	NA	5.10435343524094	5.09173367995776	5.18923945705395	4.89158444568046	4.71506967937999	4.99330299885076	5.12410062788105	4.9896976255585	4.79254304690811	4.79772895811345	4.97178723962305	5.27203812371502	5.15104699123662	5.0603241331511	4.95169036126603	5.03758868307252	5.15495579127198	5.27981669878092	5.30441977531991	5.08673706798325	5.03167308593531	4.61048156279434	5.04689262601524	4.85624374071031	5.13888817419121	4.57538494773774	5.22742148533985	5.12081639481706
Adrm1 (adhesion regulating molecule 1 26S proteasome ubiquitin receptor)	0.165624220013657	0.303541108907627	0.303541108907627	1	FALSE	3.91053120770626	3.33508302345125	3.74307328108784	4.60391114715354	4.47545459104725	4.62130171600048	4.35029214350444	4.37134976122151	4.54191745923534	4.5907996025531	4.18692043742752	4.40647544552165	4.22380865860602	4.44658046894206	4.16466561952065	4.36969679393776	4.51432428646814	4.4058698615002	4.614780504999	4.61533389555191	4.30682363229728	4.5134212621047	4.52909004574475	4.1925571610346	4.65815434518309	4.04206644332793	4.39061953989893	4.44501815764664	4.43743416591958	4.42133776756925
Adsl (adenylosuccinate lyase)	0.0685103654206478	0.360295627860617	0.360295627860617	1	FALSE	5.03815081026938	4.81585205550862	4.81866141968334	5.16419897787628	5.10271271425299	5.11154468021218	4.80034600573336	4.71323390255378	4.89507475835668	4.57751342337988	4.77791937748962	4.92139348349841	4.7546523771461	4.87253329685012	4.84039273396003	4.8676988209975	4.96120194053728	4.8820658558991	4.88171845022055	4.95866174715718	4.90387702670503	4.99663730970563	4.90084266225499	4.91882508285163	4.99564732167085	5.11296279608443	5.09108200838764	4.89056342659829	5.09041310421173	4.77963794479867
Adss1 (adenylosuccinate synthetase like 1)	-0.0419239401332314	0.454918082183699	0.454918082183699	1	FALSE	5.32803219030386	5.38286434766415	5.32834102707099	5.39871975368855	5.31422159058013	5.42619765104661	5.10567388790518	5.13163886829718	5.14317706352478	5.30693661348405	5.29395162432479	5.25359224363137	5.21971063954878	5.18744709492464	5.15014126683902	5.07962984605343	5.08153989316787	5.10277989035881	5.19720882831156	5.20847824221171	5.29905778708195	5.24227094519997	5.25274489674268	5.23342410882833	5.23810661524447	5.39462046065686	5.47414721574014	5.1411916131121	5.20729160343889	5.18929481468683
Adss2 (adenylosuccinate synthetase, non muscle)	0.0443228701359029	0.3201853389569	0.3201853389569	1	FALSE	5.3651605958019	5.41831477817773	5.35253608770085	5.39031687323529	5.22469631659158	5.30311220547112	5.3193722620851	5.34567668293859	5.26905933622086	5.28910039217241	5.44709645429838	5.30123644076523	5.36287311370244	5.3437773323238	5.21396156014829	5.42961931151813	5.29520138570495	5.2501771221899	5.46067049275493	5.41255121760737	5.33893065985155	5.32240771125665	5.41250040948148	5.39973165311797	5.45268108723665	5.47612241988015	5.41281200448921	5.24813251343658	5.30853926413547	5.39105623101111
Afdn (afadin, adherens junction formation factor)	-0.0413364083837655	0.446582750117693	0.446582750117693	1	FALSE	4.29912008000949	4.23387272532406	4.05565553544378	4.30209966857658	4.14249512837182	4.25553849953995	4.35614381022528	4.20882156082747	4.45544559042613	4.38404980679516	4.20066912841038	4.44442854133194	4.28370698139011	4.33772536203834	4.35525594149178	4.32448660857519	4.2645289247618	4.35606631964104	4.29091829196542	4.29046126702478	4.1310214471511	4.40294723935938	4.35917676037603	4.13214907035099	4.10843245590014	4.23456263226579	4.24764654020839	4.16998911979707	4.16365168849225	4.2189438685764
Afg3l2 (AFG3-like AAA ATPase 2)	-0.0397477800451961	0.443566107376879	0.443566107376879	1	FALSE	5.35418060706644	5.42903341287345	5.47448471635296	5.47827940406527	5.37377695550927	5.3524301531028	5.39190172932493	5.39100122208491	5.25201820308831	5.59254673572562	5.42560364761587	5.44879195221002	5.59330297096477	5.63244563281076	5.57228033450128	5.42136469997741	5.3819581799519	5.44171585375418	5.40650265681287	5.31825175588007	5.35208051372986	5.47054987987412	5.38880603008858	5.5436010503288	5.53292782443099	5.41135844831388	5.49595733071978	5.33003844854055	5.24768451276238	5.42306379145331
Agap1 (ArfGAP with GTPase domain, ankyrin repeat and PH domain 1)	-0.027608042335163	0.588580009154216	0.588580009154216	1	FALSE	4.43483502690126	4.53046408276314	4.39736488547838	4.40405158274483	4.16050880659672	4.28598657695273	4.27698046055884	4.2025744425618	3.91909214262461	4.18068097407522	4.03373133088621	3.98021728110125	4.19452048911547	4.18795772949358	4.10866662841444	4.13379365472598	4.02565784251561	4.3627013185891	4.2123203085061	4.07732846411663	4.21895161577552	4.27199331928929	4.25448066669226	4.17629883391795	4.07474518057552	4.27327716136154	4.43534189326175	4.14742881790971	3.98431591414705	4.23487681385703
Agap2 (ArfGAP with GTPase domain, ankyrin repeat and PH domain 2)	0.0111308661371565	0.644155685085774	0.644155685085774	1	FALSE	5.61748068917286	5.73690518004644	5.56153082453281	5.47653722581771	5.55757551331054	5.39858979625925	5.75953670189476	5.80599144639198	5.77944359185362	5.7010499600394	5.7052287218382	5.69383539248252	5.78765969616562	5.72936786742039	5.76674885727534	5.74909710238593	5.69602442552711	5.73929996884377	5.70882455229813	5.74415032914933	5.70419415900642	5.67280718129993	5.72223648654631	5.64695465445538	5.53911537447442	5.52051653923861	5.46743600307637	5.78407728831964	5.74425798974466	5.80545240219278
Agap3 (ArfGAP with GTPase domain, ankyrin repeat and PH domain 3)	-0.0292080193362056	0.49431057912904	0.49431057912904	1	FALSE	5.88331044707946	5.79955879959747	5.90313952523555	5.87673548296332	5.91450712069252	6.01509832166667	6.03871491305113	5.95431730554219	6.13897620612942	6.09712405775968	6.01614416091487	5.89752119124739	6.02446596275832	5.97978757424643	6.02794358353725	5.989599996514	5.8863574824855	6.00238523658367	5.90422877368286	5.93501885695882	5.96696796303647	5.9559288306624	5.90221349946919	5.99043984430881	5.85301505959279	5.76729990669148	5.87577514924867	6.09542023232498	5.9765813067775	6.02799222404142
Agfg1 (ArfGAP with FG repeats 1)	-0.0420417792866244	0.421268346110946	0.421268346110946	1	FALSE	5.26786160361533	5.23685994223575	5.19130996744573	5.11781138435289	5.15661099848469	5.353309174704	5.23566962656745	5.20218652704006	5.29769032959086	5.19507982439379	5.02730447187385	5.19861594464816	5.23614433961196	5.37748125437119	5.27330327419793	5.25095778493833	5.08516968054595	5.19138498740624	5.1498121409145	5.2326914521029	5.26209108589938	5.00300398784374	5.07187419588559	5.18262476891021	5.13300448818821	5.13080322848873	5.12364964409819	5.35840681204757	5.32316107212463	5.2379766444401
Agfg2 (ArfGAP with FG repeats 2)	0.0582403329980475	0.526056368510698	0.526056368510698	1	FALSE	4.5750520895712	4.39002790490176	4.06770754610373	4.06024630272524	4.16854576710851	4.32813274906805	4.53613995679703	4.29683913875826	4.31180824633146	4.76265709630939	4.33601196425669	4.48033622086454	4.79159009750725	4.90351073322982	4.59701860166972	4.52322319658279	4.52613768869289	4.53641352892372	4.55938779836266	4.41207693883269	4.48657923469514	4.10506621060411	4.59254075600195	4.69305756986496	4.49985864013217	4.44010174038751	4.26766313313292	4.39489136644259	4.82791046013783	4.61432114737942
Agk (acylglycerol kinase)	-0.0510531753596765	0.395652275610369	0.395652275610369	1	FALSE	5.6279773857458	5.48194793081307	5.57440430902258	5.55907876886165	5.33295850407026	5.51508794277368	5.65989887728898	5.61738077242099	5.65937944998873	5.70398937146176	5.89146536401437	5.76870042609086	5.7764856725805	5.77480550489931	5.71398718342628	5.57700275465268	5.51485762621373	5.5510914521438	5.56624587721021	5.59807632770228	5.60866437462977	5.62647126112802	5.49154849522313	5.69557073864723	5.67769427535135	5.5969083151639	5.58704989209581	5.64963845003625	5.55724158413547	5.59368840873007
Ago1 (argonaute RISC catalytic subunit 1)	-0.0365417608647821	0.649842908512183	0.649842908512183	1	FALSE	NA	NA	NA	NA	NA	NA	4.0781913787916	NA	NA	NA	NA	NA	NA	NA	4.03838350195622	4.29287007479184	NA	NA	NA	NA	NA	NA	NA	NA	NA	NA	NA	3.85908498054938	3.91328198318617	NA
Ago2 (argonaute RISC catalytic subunit 2)	-0.00664824766320904	0.677710267731502	0.677710267731502	1	FALSE	3.24812643978146	3.10879875184509	2.96927023759442	3.73980490759039	3.11354882154207	3.64481382138335	3.3067624000862	3.00647038289335	3.02788653940211	NA	3.29308056225318	3.4111414751809	3.13684268366934	3.35346444815542	3.71300289093767	3.4564382019388	3.58521495026462	3.26892538927448	3.3189747627163	3.47990311014117	3.47224080252537	3.33479707513389	2.93207818415633	NA	3.28851507947009	3.28163742568383	2.73265777382271	3.01122188724567	3.45827700069581	3.35905725196097
Agpat1 (1-acylglycerol-3-phosphate O-acyltransferase 1 (lysophosphatidic acid acyltransferase, alpha))	0.0373473421624657	0.549623817983984	0.549623817983984	1	FALSE	5.02066664983635	4.79992138209747	4.92954484764573	5.19373626685293	5.03132020100535	4.92189804881988	5.18973759929792	5.12226685199746	5.25431058547323	5.15587873270414	4.82595857771618	5.07791803593689	5.23756371831768	4.85171906302582	5.12690266849364	5.27871334738022	5.25728222977829	5.04945651867059	5.17411474987598	4.95346547007324	5.06679098777067	5.20634237069754	5.02831276816574	5.19387816779393	4.98611508416956	4.99812327631197	5.06787960480957	5.30860842942158	4.63839826223585	5.09207209450293
Agpat3 (1-acylglycerol-3-phosphate O-acyltransferase 3)	-0.00858230464594847	0.658972804561703	0.658972804561703	1	FALSE	4.63854307129863	4.70755792038084	4.51696696123925	4.84338594611222	4.90958111597968	4.66884528302107	4.46554355005347	4.34086131597581	4.59459632011843	4.54953980286039	4.6932025721886	4.34062635573411	4.70040642479445	4.49865297868563	4.74248056173857	4.58155612665299	4.47840885006123	4.67787464816535	4.6970342710633	4.63818971164694	4.58957175397375	4.75022059125293	4.77583543225028	4.54968149087065	4.7081486017418	4.53213614352434	4.42360506159868	4.61796254339771	4.6108831036753	4.45094728061669
Agpat4 (1-acylglycerol-3-phosphate O-acyltransferase 4 (lysophosphatidic acid acyltransferase, delta))	0.0480084719849958	0.507259626828615	0.507259626828615	1	FALSE	3.38115875814543	3.5186106707767	3.62718657448414	3.42881238357891	3.58604411644661	3.45147489480895	3.89342046107003	3.56534126974821	3.32445060465607	3.34416095412944	3.6830563620006	3.60056711217628	3.53555533339931	3.57502182592942	3.80535437251413	3.56076385856224	3.62646249999058	3.71024990747306	3.60888019314598	3.31638617143163	3.85688612147126	3.84873810107701	3.63667101803003	3.62984617896092	3.41862174713067	3.57823832292326	3.45949719419427	3.8086321721094	3.42798154644492	3.55248774069392
Agrn (agrin)	0.0123136594477291	0.649713570172129	0.649713570172129	1	FALSE	3.98334023603978	3.86608702021733	3.86713538986883	4.03691647791021	4.26883109513853	3.97204007746849	4.00597479527682	3.76978231615379	3.877744249949	4.13915839470588	4.04893364519792	3.81568813501012	3.92951644301154	4.02181726434766	3.80427044269184	3.83726713546394	3.86079399365606	3.91568342185396	3.67562401061628	4.00404289292381	4.03521039518817	4.25682951541178	3.89778254466142	4.0006941299768	3.73797873160955	4.15025908379569	4.15279185163912	3.89032022027522	4.09632933020071	4.08033361743118
Agtpbp1 (ATP/GTP binding protein 1)	-0.0919281201402312	0.589902864994752	0.589902864994752	1	FALSE	NA	NA	NA	NA	NA	NA	NA	2.4683017880683	NA	2.80964904318438	NA	NA	2.10179796828508	2.55905367643227	NA	NA	NA	2.57934188699862	2.84545793494078	NA	NA	NA	2.18639913439296	NA	2.48582608929515	NA	NA	2.30941778082506	1.9501921666611	NA
Agxt2 (alanine-glyoxylate aminotransferase 2)	-1.04561195825181	0.526056368510698	0.526056368510698	1	FALSE	NA	NA	2.88838088605774	0.390293482713644	NA	NA	NA	NA	NA	NA	NA	NA	NA	NA	-0.0175207322561119	NA	NA	NA	0.0414392539199453	NA	NA	NA	NA	NA	NA	NA	NA	NA	NA	NA
Ahcy (S-adenosylhomocysteine hydrolase)	0.094651526451696	0.087068746615989	0.087068746615989	1	FALSE	6.87244710883425	6.88048962668782	6.87748660282967	6.94477647216958	6.95862231110104	6.90723920478815	6.79926866797294	6.82079165850631	6.83347203685123	6.84740818691281	6.85323468928609	6.74521043599834	6.78637419065712	6.67020301237266	6.77138382205966	6.89117612475454	6.84809709023201	6.81199755922904	6.92298274263728	6.84728289641347	6.88533031547617	7.00061977488016	7.03599773043737	6.9672031985911	7.09361299176073	7.05524989314077	7.06099848768388	6.8545816853503	6.86850157728687	6.84454885592944
Ahcyl1 (S-adenosylhomocysteine hydrolase-like 1)	0.0828029030978995	0.172154467816619	0.172154467816619	1	FALSE	8.06831611169965	8.11377341542283	8.155056007566	8.28540221886225	8.32757958910664	8.25693987763276	8.04604353181499	8.04776193857145	7.9255663077531	8.14511697750225	8.11945993445933	8.15898829864596	8.11013352316379	8.02148527964361	8.08576986404181	8.15438270379988	8.11808454267866	8.15988142551962	8.33311061488709	8.30416876269798	8.28721831617897	8.22938603897408	8.14585574335401	8.09583477607428	8.28812781590126	8.34210578897406	8.26056204903997	8.10575663794194	8.19820927968079	8.08675192665229
Ahcyl2 (S-adenosylhomocysteine hydrolase-like 2)	0.0328083613305618	0.541193281380935	0.541193281380935	1	FALSE	6.03192666867396	5.91754632622448	5.56002400709624	6.13466657824951	6.15589896603323	6.15256676148822	6.12456801274334	5.91894908103707	5.98508140498967	5.948841432337	5.89215541506087	5.92700752907241	6.14693009971216	6.06630880791145	6.08176782137895	5.86116632960063	6.01614639003951	5.98085931718502	6.06403997013117	5.91178504247721	6.0472526307685	6.20799238479747	6.076176394999	6.15763797162481	6.04424328426493	6.20589097310111	6.02164406446813	6.03258577527193	5.91946641999864	5.98947738323894
Ahi1 (Abelson helper integration site 1)	0.340320264769267	0.326074961883497	0.326074961883497	1	FALSE	3.99096393392218	4.08497416864835	4.1168637576909	3.04102214466109	3.4412709904386	3.18742413191478	2.99795533492789	3.24605078975556	3.24095233271383	NA	1.91943543256537	2.72470701807694	3.30839582660535	2.54443345421492	2.72535725913182	3.41963327034522	3.19557595446364	3.20262929088527	3.22608151520316	2.30811036533478	NA	3.95441967813292	3.81998488772827	3.99147196027664	4.00703399665106	4.16885861608786	4.1549800867704	2.95047774591193	3.41115503695776	NA
Ahsa1 (AHA1, activator of heat shock protein ATPase 1)	-0.0558381918150315	0.221908494722906	0.221908494722906	1	FALSE	6.89383542643845	6.73362549840823	6.71651083045041	6.783705463748	6.76217604336545	6.79565007727105	6.72023741680109	6.6687715492385	6.64317074682471	6.71623643645198	6.64196646487124	6.63325246087603	6.67650719801811	6.73837604056903	6.72215176689501	6.64343486130583	6.58121866258502	6.61534419602317	6.58653808494448	6.54596373715744	6.65007520892099	6.74515664223119	6.74746796488496	6.78547208540816	6.67496903062497	6.70853213908981	6.71667544180249	6.72245236252155	6.59058704991503	6.69471307558671
Ahsg (alpha-2-HS-glycoprotein)	0.190292501999554	0.246104145076334	0.246104145076334	1	FALSE	5.99725175504319	5.44932695889267	6.5080593742286	6.22065692354117	6.5937899798335	6.04219561398629	6.12538247222641	6.08743950334768	5.4606868728517	5.87724854507261	5.8364973003003	5.79214736292244	6.35443452878624	5.86085109140549	6.42488514722227	6.40028003845857	6.44265658658373	6.62839012791796	6.14833421229508	6.24656960228091	6.01206355243544	5.98907541109698	6.23059499680611	6.21701739876469	6.37653349809072	6.19454412738886	5.85378611193413	6.33260769328198	6.10543922907742	6.30734837324129
Aida (axin interactor, dorsalization associated)	-0.0104092924370575	0.668974244067512	0.668974244067512	1	FALSE	3.82260779406025	3.20568183629959	3.56144834178548	3.32528566428151	3.53754457196457	4.03536877646409	3.1554610534072	3.42537873503381	3.55352024777495	3.50988582438094	3.45526803160157	3.98565525669184	3.54926254693523	3.63411693783391	3.49913153635825	3.67171230471581	3.70887144324173	3.22657942974585	3.7924805777037	3.82413647229101	3.7445163423989	2.81768055490006	3.40250390087259	3.48240947187384	3.45769934501606	3.59261251105022	3.21299881519006	3.82495110551803	3.65901117119815	3.68131432260132
Aifm1 (apoptosis-inducing factor, mitochondrion-associated 1)	-0.0918822795549255	0.0991098366043001	0.0991098366043001	1	FALSE	5.18736395125828	5.22188867825744	5.16928767037828	5.09985483452283	5.16042006185425	5.13389227019756	5.19160607617857	5.09843219106163	5.12434467957524	4.98694331436095	5.24518758928625	5.33611196836911	5.10121723627157	5.04064699384643	5.0444072347083	5.22528264314579	5.14890157439543	5.03289869036716	4.98849382944993	4.97150676763213	5.08103704566457	5.16229867102143	5.04106333518524	5.12217572334094	5.03132902418066	5.07767881844814	4.93454952562042	4.97665691113976	4.98830749199214	4.98119050521906
Aifm3 (apoptosis-inducing factor, mitochondrion-associated 3)	0.0764293996858676	0.446387773085845	0.446387773085845	1	FALSE	NA	3.06648361673194	3.08882851173536	3.31271308835888	2.92996706392843	NA	3.18296396890916	3.01289400298704	3.48040731617091	3.22364650555011	2.74518353936549	3.04617671330514	2.91157846247768	3.16575439928823	3.33856703700115	2.95518259043492	3.35524184393088	3.09545525691249	3.34000673161013	3.13472694449004	2.99540672883455	3.17832264647904	3.33963625445237	3.30949927306963	3.29975458176264	3.40597874928106	2.78341893634978	3.32374474638863	3.21134556397091	3.15544810017805
Aimp1 (aminoacyl tRNA synthetase complex-interacting multifunctional protein 1)	0.0623592627267315	0.460209584111989	0.460209584111989	1	FALSE	4.95705095125581	4.28546880325066	4.11764517907622	4.51648798090997	4.46311234939834	4.73514304094813	4.50051526979887	4.49638564924248	4.80003531777986	4.5160214524752	4.65191274464578	4.74342879584595	4.69723448702504	4.51700476870383	4.49790611159425	4.67054012077029	4.68871189769603	4.60718825678267	4.75116911049836	4.74896565870053	4.5935987812293	4.68169662751288	4.69399982456512	4.52716419273721	4.61127863026698	4.4676903161149	4.69477992479472	4.58807296201777	4.3659024600849	4.73998307907973
Aimp2 (aminoacyl tRNA synthetase complex-interacting multifunctional protein 2)	0.0222391140816056	0.645742569208216	0.645742569208216	1	FALSE	4.24656770220915	3.5089356618644	4.46905240985469	4.32691120391296	4.27799962036785	4.35446626585907	4.43100777785908	4.70190940846775	4.57778530339417	4.59113483320631	4.70270740526108	4.43854570032254	4.59438134010448	4.66815884591937	4.61564582007218	4.41315400413905	4.12920057487283	4.3050950106667	4.65840573356051	4.71177020386319	4.64491185621786	4.55208191065311	4.32951830959071	4.37385002141673	4.32114882914459	4.32836257135524	4.29554671702105	4.64389081404022	4.70535315133554	4.42650630202183
Aip (aryl-hydrocarbon receptor-interacting protein)	-0.0026399169647755	0.680030555601183	0.680030555601183	1	FALSE	5.32100086541922	5.18844444535268	4.83448369128736	5.11599455277856	5.13592471247907	5.17647437532617	5.11447530631292	5.17823260013443	5.11296279608443	5.09622811330371	4.98288864760303	5.0655464627887	5.18477618520242	5.16559443071768	5.11829327140361	5.02762295736631	4.85507277654477	5.06310597398935	5.28589043302912	5.17069423368708	5.22904181007474	5.21151455649777	5.31671778202305	5.09662450559614	5.11452111521151	5.13872847463909	4.8935612229342	5.05398451103193	5.11479593806193	5.17984541103538
Ajm1 (apical junction component 1)	-0.0135996186511354	0.658069229254468	0.658069229254468	1	FALSE	3.34016344331109	3.50525580093216	3.3588463306051	4.03234773806137	3.96588584681802	3.93750447344938	4.06989975901739	4.00923966489746	4.01020694286926	3.89342046107003	4.07109332867514	4.15500438185968	4.09230893746096	3.97340922896655	4.22491235936227	3.670262507814	4.03858543036048	3.93933943081413	3.88732054948833	3.95088828368592	4.0351487977738	3.83868961825104	3.97601529373582	3.79890073861797	3.80610748219378	3.73604197374997	3.79964686372579	3.93687346182423	3.94294607637171	4.07873790918186
Ak1 (adenylate kinase 1)	-0.0252435607504178	0.439494133236213	0.439494133236213	1	FALSE	9.08908760993037	9.10506254280885	9.13094373627022	9.13501149417822	9.14075820927962	9.11315090452022	9.05965811487029	9.16045636718144	9.19269720563005	9.05005813331729	9.06071214165313	9.09762133028424	9.0155516489286	8.99750129872965	9.03369829875055	9.07728573215741	9.10850616161636	9.07444656450478	9.02259529700298	8.98140744926664	9.070891070939	9.03264638032572	9.10453061376984	9.11615158907359	9.03368178239911	9.08307505014711	9.14928477342514	8.99617121846128	9.02436400911417	9.12827793287336
Ak2 (adenylate kinase 2)	-0.0468453039420782	0.497223672998049	0.497223672998049	1	FALSE	5.08853597686951	4.70477238850954	4.67461883313389	4.82082739108088	4.86818793799683	4.94037350629155	4.87949503116791	4.90993627399379	4.61437415764678	4.85450937862042	4.7325731212952	4.89473532123581	4.84422494284969	4.47075159397581	4.55192200686333	4.81346312205067	4.71344288119426	4.57896285841503	4.75932630467852	4.49924636658261	4.83804917015545	4.91172513252968	4.87302077783632	4.64089273800839	4.6819102243759	4.88489580627207	4.79934120634925	4.52953987466219	4.81050480010432	4.81283703918509
Ak3 (adenylate kinase 4)	0.0678487266060503	0.221908494722906	0.221908494722906	1	FALSE	5.63506363579467	5.65531461576054	5.52235083852621	5.83376548967738	5.81222608992793	5.71087254136082	5.67466120025346	5.65000338266271	5.58810295312125	5.62345721312117	5.70530891096599	5.65334095976804	5.6083006621683	5.60014484458989	5.638392469571	5.72459843417957	5.70675707821036	5.89541896301644	5.61967417462802	5.51541915555306	5.62026675357911	5.82356850266618	5.78351427719439	5.7754930827456	5.74276078668894	5.83211530675535	5.78958320110143	5.70953327044807	5.73174804170986	5.65858567788375
Ak4 (adenylate kinase 4)	-0.00189543962078004	0.683124634965446	0.683124634965446	1	FALSE	5.82237835255492	5.85972858212918	5.90412277677229	6.30255119429588	6.34501840621183	6.34758593740297	6.20271939431867	6.11108766656312	6.20364948128107	6.12444394302931	6.20020614137959	6.21506504900255	6.2592781372682	6.2285801451955	6.29262348573426	6.26309827373177	6.18948261939919	6.22333179940016	6.09250557215994	6.11198069069275	6.16061972984868	6.21931955982157	6.19159028524696	6.22734253943344	6.10357107344585	6.05539307403629	6.05511320721063	6.11492708505995	6.19926794098063	6.18306364835985
Ak5 (adenylate kinase 5)	0.0876392614386952	0.329749517332667	0.329749517332667	1	FALSE	5.53576060051522	5.49835938475486	5.51519204641251	5.70736189321708	5.68201982101588	5.7125627664528	5.87439862086789	6.01655649036365	5.9641190309598	5.72972405653043	5.71580278753584	5.56414644069312	5.76651035717711	5.76861839155677	5.81006772807969	5.97989044126248	5.96434779964383	6.02127316915308	5.69611347613852	5.76626916698375	5.64258894712786	5.92531587479002	5.92635767497717	5.93131430019441	5.61741016041929	5.5231855517306	5.59820737214204	5.83078011248526	5.82026067026297	5.93247462040182
Akap1 (A kinase (PRKA) anchor protein 1)	-0.227514718326453	0.432318280309755	0.432318280309755	1	FALSE	NA	NA	NA	2.30542776717878	NA	2.19280331487655	1.39365232841272	2.25993529644865	NA	2.65041992519221	NA	NA	NA	2.22697085797828	1.82620067324152	NA	NA	2.00879880093705	1.45654333931247	NA	1.79993691931128	2.41381068702498	NA	NA	1.6804863977326	NA	2.0085442571475	NA	NA	NA
Akap12 (A kinase (PRKA) anchor protein (gravin) 12)	-0.132597573239189	0.207562231510483	0.207562231510483	1	FALSE	4.48787218265796	4.72450293907363	4.47820173089234	4.55561372191294	4.85109937011867	4.88501299018059	4.65889695712685	4.5359907137689	4.50187857473181	4.72274470000552	4.83091444788652	4.55542966712588	4.61231121089578	4.69050649292008	4.77529290232225	4.52507285811325	4.62798613768856	4.2716198949531	4.37455961200955	4.22865709960204	4.56395737196316	4.47836354528379	4.37936450326852	4.5430627624444	4.99653788954139	4.38641090864237	4.78590621225709	4.76287497911332	4.61099527894827	4.34193594920307
Akap2 (paralemmin A kinase anchor protein)	0.192845886365151	0.349715058476916	0.349715058476916	1	FALSE	2.75865922256976	2.76908407408412	2.96225841877346	3.27090414379992	3.45077576445	NA	3.01169242161522	2.93442214303666	NA	3.32083989252267	NA	3.17972122894032	3.03611821200022	NA	NA	3.19190054538708	2.87712974692268	3.39090151305981	3.59867486554181	NA	2.62933796693223	3.59810313321516	3.62993940943954	NA	3.47344924770019	NA	2.84684629930266	3.66398213375599	NA	2.98496296273108
Akap5 (A kinase (PRKA) anchor protein 5)	-0.279646916885029	0.0812876044687704	0.0812876044687704	1	FALSE	5.72734053794251	5.86888921037502	5.80333037765061	5.09226664692716	5.23592231585762	5.08209793390845	5.87370494296439	5.91506909150588	5.86963949059261	5.58468595766876	5.57639817933319	5.65681953923167	5.68692346897085	5.73843819465801	5.66143038417916	5.42352438824433	5.39804247863196	5.4422767171829	5.59889516023237	5.54514055830004	5.54025050259389	5.24755540200082	5.2224722826015	5.3556893742562	4.98538657677202	4.95838335194177	4.78602648935619	5.5049222463492	5.59683975443779	5.57284723558948
Akap7 (A kinase (PRKA) anchor protein 7)	0.165618721457813	0.0988528611942836	0.0988528611942836	1	FALSE	5.09482721717667	5.0795317173198	4.97246750249675	5.26154209800722	5.13998921039924	5.18094745667722	5.07636241277125	4.95386119391073	4.9743273944683	5.25869227890361	5.18482774806001	4.97464402604025	5.05044945648735	5.07445833906874	4.97585026027117	5.10382911095295	5.24339870262376	5.36017813299411	5.50216827029478	5.19841950245453	5.38743836857109	5.36138588226599	5.50955967245479	5.2176727647131	5.45195287855826	5.19422891856057	5.1348739483063	5.11173245207597	4.68298335097584	5.27723717812345
Akr1a1 (aldo-keto reductase family 1, member A1 (aldehyde reductase))	0.0262061856971347	0.337336350353453	0.337336350353453	1	FALSE	7.21803522095555	7.14005262740927	7.20943386961829	7.19229281447077	7.20877084844755	7.20583233967308	7.15082365911617	7.1707362892495	7.17317741512042	7.08735675683242	7.14897476615853	7.12112940253069	7.12943758313345	7.17191734949879	7.11754960237114	7.17232749165762	7.17629284917525	7.20936563150614	7.13869161838568	7.13221694654062	7.18210628226266	7.17610331948127	7.22206069215359	7.20036898850333	7.19257885897454	7.18135106418884	7.20968729720921	7.17945133483696	7.23172999504982	7.2342809601171
Akr1b1 (aldo-keto reductase family 1, member B3 (aldose reductase))	0.0335867389206025	0.294950621339253	0.294950621339253	1	FALSE	7.60976973412173	7.52304437478581	7.58324075935156	7.53257411519601	7.48907724710712	7.53724170094329	7.62317917093627	7.54366600252754	7.55292265145745	7.63584869147178	7.62227150248209	7.61806976345255	7.58359429747315	7.52760211240087	7.54756550416782	7.58185586112115	7.54060078528194	7.53012537926877	7.57943662858728	7.64121363917796	7.60719713575291	7.63494896159632	7.57680176147271	7.62269612816767	7.64750879398111	7.6469114658119	7.62877359520165	7.66485256892144	7.56410374991986	7.56644225742143
Akr1b8 (aldo-keto reductase family 1, member B8)	0.0429393927859242	0.511673704642108	0.511673704642108	1	FALSE	4.77076562947208	4.56030531764726	4.89012562569305	4.95917663672489	4.77617243548421	4.93415790626138	4.62153030446164	5.00322442417317	4.82900723461057	4.97893692586431	4.74359574981711	4.85625868304681	4.87926465757107	4.75758868921393	4.84593157350993	4.7330668576976	4.79336010322821	4.67225560315832	4.80265852739285	4.55602469284367	4.76145017376855	4.90198672548991	5.02162185785152	5.03150988738396	5.1791726301228	4.93571431858633	5.02196824215092	4.93378034118133	4.88944433788246	4.81611838660185
Akr1c13 (aldo-keto reductase family 1, member C13)	NA	1	NA	1	FALSE	NA	7.85656870161141	NA	NA	NA	NA	8.20313751812041	NA	NA	NA	8.16544972024851	NA	NA	NA	NA	NA	NA	NA	NA	NA	NA	NA	NA	NA	NA	NA	NA	NA	NA	NA
Akr1c6 (aldo-keto reductase family 1, member C6)	-0.238913344629813	0.229077568614745	0.229077568614745	1	FALSE	6.21363890219885	5.88129508938161	5.94742070011076	5.20632283260047	5.36387192485753	5.41201594881961	5.2832550754013	5.13869161838568	5.41222601467767	5.16398974468503	5.17945133483696	5.21258101109356	4.76023159362309	4.98456656599049	5.32406530646854	4.7380868537273	5.34545669933594	5.2810898905212	5.30273944060537	4.6136730866753	5.24784778335666	4.98169741825672	5.16895887384169	5.42354119556517	4.72396259055858	5.46062790363295	4.86252578069546	5.41004254766206	5.42537202068641	4.91430140856314
Akr1d1 (aldo-keto reductase family 1, member D1)	-0.604771002774543	0.26592053252768	0.26592053252768	1	FALSE	4.10600485957781	4.26115467261557	4.14251146591637	3.0169990004791	3.63993828574137	2.7519242645692	3.00931492089189	NA	NA	3.37399614213124	3.14658842913624	3.22121356713578	3.28079006778729	NA	NA	NA	NA	NA	NA	NA	NA	2.92782630784942	3.37402397297041	NA	NA	2.23395553157887	NA	NA	NA	NA
Akr1e2 (aldo-keto reductase family 1, member E1)	0.0212211193024831	0.623342267110917	0.623342267110917	1	FALSE	NA	5.87563755549839	5.2020454409859	5.6378565474686	5.53444451838654	5.14877957987139	5.53873990334854	5.34162289367714	5.34417160883472	5.7005562388042	5.6370740334153	5.56805947435856	5.45704263723049	5.37762006747915	5.46101443573801	5.42118289646456	5.56963387184342	5.5760625306736	5.4795895085449	5.48739309081508	5.55203271137468	5.68551131171542	5.64721951652289	5.38331721817056	5.3341642129921	5.4977337027281	5.42984021723064	5.68119904903751	5.53310542543792	5.35247252787546
Akr7a2 (aldo-keto reductase family 7, member A5 (aflatoxin aldehyde reductase))	0.0348127982946655	0.516228822607707	0.516228822607707	1	FALSE	4.55768578486822	5.03000936012721	4.74118111569838	5.05867582565329	4.91669637595488	5.06023765464095	4.88815874770891	4.73710264368534	4.80186223818074	4.85750831070474	4.87827412223834	5.02669827052002	4.79064694327335	4.81634882575506	4.7172102990196	4.86432483485003	4.8475359720137	4.92905242147109	4.80310818488496	4.78343046140204	4.79733469409407	4.80468346437097	4.88465164255399	4.9430961577784	5.03774241148602	5.07194711245338	4.9459634641651	4.95306032264923	4.86771364516138	4.86684370311465
Akt1 (thymoma viral proto-oncogene 1)	0.0722645833544946	0.626799144552444	0.626799144552444	1	FALSE	NA	NA	NA	NA	NA	NA	NA	NA	NA	NA	NA	NA	2.47985914536614	NA	NA	NA	NA	NA	NA	NA	NA	NA	NA	NA	NA	NA	NA	2.55212372872063	NA	NA
Akt1s1 (AKT1 substrate 1 (proline-rich))	0.0614741846219851	0.45771835584003	0.45771835584003	1	FALSE	4.00168516525231	4.10406822646372	3.98523627634949	4.34397626006754	4.39797404932677	4.24618763754782	4.52635056052912	4.36069435887201	4.22493550488325	4.09339115325301	4.38395998103173	4.19942893085383	4.18485947813332	4.38183016382498	4.21144836362666	4.40115941146501	4.18365324448266	4.35906428214179	4.31599364293126	4.23309043174766	4.37053397609463	4.12826040211823	4.41023933077602	4.16557433290939	4.58669870087205	4.41195495622806	4.54158298301385	4.21077068544152	4.31690599866554	3.93265650045767
Akt3 (thymoma viral proto-oncogene 3)	0.0861004355369793	0.462297130703123	0.462297130703123	1	FALSE	3.47791041924365	3.77261413506541	NA	3.59757884613516	4.07895134139482	3.46150236651468	3.66351540977422	3.44222694522182	3.87282875953489	4.10457988440502	3.55302866989387	3.4870618134932	3.62509511059851	3.80708696809637	3.68056066039112	4.06125777090295	3.71758321030435	3.94450241219409	3.31578647229188	3.77735658800714	3.82644679595085	4.15124999044067	3.8163539462071	3.75413924405858	4.02146196012074	3.74537718393072	3.86074434160224	3.73545718956974	3.57438008728656	3.30141790779001
Alad (aminolevulinate, delta-, dehydratase)	0.017216931961094	0.62868085986667	0.62868085986667	1	FALSE	5.00204087095387	5.11358382548578	5.17761886032181	5.06116270579983	4.96891557184711	5.11844278983545	4.81375041339453	4.94073995514672	4.83967746869807	4.93961212266535	4.80240521031429	5.0925753393211	4.90847668796254	4.95856895472098	4.8490835278753	4.73645334649735	4.86084860894163	4.78669044762984	5.05659219838263	5.05969272079486	5.14860470306191	4.97622155902218	4.80622093039896	4.92596619822215	5.19782215387756	5.26566192452189	5.14765674596454	5.00065807949943	4.87724854507261	4.99857012187162
Alb (albumin)	0.326341445040713	0.0389662522231988	0.0389662522231988	1	TRUE	9.39024205663043	9.43219945455848	9.48041256738981	9.64927414371978	9.66919334066804	9.71509199387943	9.16201864735086	9.1314763063562	9.21737856549515	9.15996213290979	9.18202183671591	9.22619541097058	9.57684521161893	9.61545859988437	9.5969221014382	9.48845877308984	9.52307770947699	9.51283328208576	10.1088380520497	10.1370936089749	10.1370039245903	9.80342563877674	9.79503797566912	9.76676078124533	9.9599816530796	9.9297806436939	9.96735596584594	9.30948090133604	9.31780376174183	9.34288137354064
Alcam (activated leukocyte cell adhesion molecule)	-0.0054883452171655	0.666906048030591	0.666906048030591	1	FALSE	5.88795655259242	5.90441424953916	5.79105867205662	5.66605495343112	5.65965631089077	5.54837805255455	5.87312908457891	5.96012475870633	5.90900739912035	5.84335328068355	5.84454132389303	5.86328681152851	5.93091470719705	5.88069287094019	5.97507985438749	5.84922367748161	5.82292640229528	5.77721717163931	5.96577505138428	5.94718923126551	5.88988234554905	5.86884230490347	5.95826733807814	5.92672770078589	5.73335705244406	5.70609950303618	5.65959637643861	5.76747736337698	5.8342890029362	5.748453182228
Aldh18a1 (aldehyde dehydrogenase 18 family, member A1)	-0.0848039813734317	0.248379494731855	0.248379494731855	1	FALSE	4.73820037323059	4.84745579444975	4.57818396809009	4.81760279360685	4.94338689608214	4.74466702675126	4.78723393401383	4.74327259560579	4.87807789593286	4.8679310487332	4.77943833870792	4.83187217554008	4.8694124732765	4.6245513008666	4.89253188824914	4.81212338398023	4.64837340213023	4.69426176239426	4.63264047586563	4.53238553871162	4.59826395583419	4.94274437989282	4.91434925121083	4.49166072416579	4.58737699334112	4.7651315840689	4.63511588936829	4.86547346957541	4.84954396832339	4.70231400367244
Aldh1a1 (aldehyde dehydrogenase family 1, subfamily A1)	-0.324670776069459	0.011547632571459	0.011547632571459	1	TRUE	5.84374772909089	5.76551883419757	5.81478623919836	5.73293665790816	5.78055420255194	5.8689015536667	5.42217580315068	5.47969943851347	5.47538325124755	5.4803071354112	5.47326090079958	5.57567235436476	5.28373290612877	5.20851725980554	5.24196599450679	4.90052390079551	4.86897314267599	4.94642675812565	5.41728882566264	5.45058773291512	5.32458021456006	5.20557236943827	5.25329724181313	5.25840962549227	5.30253839996594	5.45884130445716	5.35587609783149	5.24516476640727	5.27641477660092	5.31260346275867
Aldh1a7 (aldehyde dehydrogenase family 1, subfamily A2)	NA	1	NA	1	FALSE	NA	NA	NA	NA	NA	NA	1.29205138403792	NA	NA	NA	NA	NA	NA	NA	NA	NA	NA	NA	NA	NA	NA	NA	NA	NA	NA	NA	NA	NA	NA	NA
Aldh1b1 (aldehyde dehydrogenase 1 family, member B1)	-0.0077466717227398	0.660644579238686	0.660644579238686	1	FALSE	5.55706080123459	5.60638892560603	5.51075309304025	5.41042591066177	5.09228356328944	5.3073702333059	5.66532454614497	5.67781546582152	5.64853159379528	5.51970229295753	5.58013040601013	5.60932059925819	5.57965988033704	5.44863009011261	5.52835877448283	5.31974075457144	5.50491589218006	5.49969603031278	5.41436897084663	5.45301376615023	5.39573804765518	5.5846017818692	5.53415189257778	5.57266536646173	5.43695134683612	5.69894353368254	5.49130797522931	5.53237618717009	5.5543801062302	5.63270444844369
Aldh1l1 (aldehyde dehydrogenase 1 family, member L1)	-0.0182674096020666	0.520988833206655	0.520988833206655	1	FALSE	6.83500188936888	6.78796783823314	6.77216279012984	6.96488376196426	7.00293875022631	6.97619176696962	6.76937504934982	6.76900470700717	6.79749293141406	6.85696079834869	6.86242659401655	6.84567821628702	6.82903768866914	6.80721322183605	6.84665628065244	6.82363473485639	6.90896898314783	6.83975807969664	6.80144323429171	6.81703480443322	6.82774282392322	6.84152031930818	6.79644201431254	6.80810183860815	6.82713307343459	6.838561047152	6.8496615572707	6.82169746130927	6.82809839273307	6.81918277596446
Aldh2 (aldehyde dehydrogenase 2, mitochondrial)	-0.0115601937104257	0.626799144552444	0.626799144552444	1	FALSE	7.23015496885371	7.22989550083389	7.22613277904711	7.32142306323736	7.31542131594578	7.3766463588732	7.21998162271953	7.17795764509956	7.17878434452529	7.37788724511564	7.36734485365458	7.33051358400667	7.32995774961502	7.29815423724763	7.31997011168046	7.38292658257124	7.31236566999604	7.31170291082736	7.14190276743519	7.06950884353959	7.10027336331932	7.23866268160314	7.28745382543098	7.24547664784011	7.33368312357605	7.40136594369431	7.40053792958373	7.28074293651727	7.27859813410626	7.34162111475847
Aldh3a2 (aldehyde dehydrogenase family 3, subfamily A2)	-0.110670839812705	0.105329247534695	0.105329247534695	1	FALSE	5.05234633147889	5.00071215487767	4.76150868228585	5.1692756425572	5.06070457702519	5.17444237359613	4.98218133117262	4.9428991727301	4.90763098904478	4.74104625136319	4.99226992614006	5.00870200788647	4.96851013277312	4.78264969292916	4.92088874164952	4.82974810092972	4.98672492618431	4.92009794188336	4.82122549419163	4.77393304762521	4.82165409779954	4.92031235814379	4.88716942706992	4.94394007490523	4.82605521735639	4.96268319935237	4.69814623051584	4.75659635050171	4.81262657327555	4.8447923705848
Aldh4a1 (aldehyde dehydrogenase 4 family, member A1)	0.0160249846538398	0.617484073091413	0.617484073091413	1	FALSE	5.58121263572351	5.59075469967522	5.48722906980423	5.47175323973218	5.48443141070336	5.57077560250586	5.22295908308695	5.41512315675397	5.41022236777164	5.39678970827808	5.43519852149818	5.5403032054247	5.32526047558755	5.45322782587645	5.4409156652341	5.50467441301263	5.60901321587411	5.57969909667161	5.1990048212967	5.33263633409515	5.35079424196177	5.56756978439936	5.52958360054925	5.61344030291342	5.52532974212049	5.39014487524741	5.53476820545415	5.43200731520505	5.50452823493112	5.39333725373136
Aldh5a1 (aldehyde dehydrogenase 4 family, member A1)	0.0172391111664813	0.580555210858526	0.580555210858526	1	FALSE	7.34513021022606	7.38554320409816	7.33807671404807	7.30664503108358	7.39324457161056	7.35081545354226	7.20465917041364	7.20662368996032	7.28490273797141	7.35714728949147	7.3463541635995	7.35901155495062	7.32471161271499	7.32004234258992	7.2966501209362	7.31120337054034	7.30164251479311	7.30336066188385	7.19099997519571	7.22982822372908	7.20259403148813	7.4236622024954	7.38581927010017	7.31772915788469	7.50332488088562	7.46975576326468	7.52737534916983	7.32722028071644	7.29928129627438	7.28434755631256
Aldh6a1 (aldehyde dehydrogenase family 6, subfamily A1)	0.0859147404952075	0.0521915653133241	0.0521915653133241	1	FALSE	7.07930343552968	7.10895301990547	7.00022540349095	7.10413743671561	7.13169236568944	7.09493275371565	7.00644390199107	7.03064506808518	6.98527271425345	7.07872723674232	7.15762988807693	7.11628157307595	7.07977276074767	7.06908988795192	7.04955453635309	7.20099666084225	7.20323052684502	7.21470767319764	7.13019986739579	7.02390956286042	7.02107991045764	7.21541651167549	7.08976295395591	7.14699117650997	7.24522943029333	7.28696429251934	7.22569909883436	7.15161531704302	7.1019966745458	7.1235834327765
Aldh7a1 (aldehyde dehydrogenase family 7, member A1)	0.0549172137537781	0.292745861061484	0.292745861061484	1	FALSE	6.24184399617866	6.29729231363174	6.32176037183977	6.40119867193332	6.39413681880986	6.41928606065046	6.19518615234411	6.28749815228515	6.23751974236922	6.48964087168512	6.43703293795753	6.41872124502683	6.33953471285201	6.28574620512911	6.3273855736903	6.49371457449776	6.49724030796995	6.45135454980845	6.18698380489447	6.31365944248454	6.33794117721753	6.42730781512388	6.38076926888566	6.34912461961399	6.46437094187328	6.48348690202974	6.42096571223885	6.3831461120547	6.3376914707715	6.38978533322555
Aldh9a1 (aldehyde dehydrogenase 9, subfamily A1)	0.0683376460807495	0.349715058476916	0.349715058476916	1	FALSE	5.81044310384517	5.86815582934029	6.03030738311078	5.87185103934613	5.92504996472736	5.81283190623551	5.61514553110875	5.69396638226993	5.70601935784094	5.91201267759138	5.7672972579189	5.77869745361127	5.69556795485177	5.67924080341015	5.56067216203778	5.64373788393077	5.69538978076817	5.77807450047594	5.78547208540816	5.70210894905071	5.77908107991957	5.95312552646821	5.88918146943751	5.95920214449345	5.96214410460336	6.09119839990207	6.04660237496133	5.85913468974394	5.82513433461884	5.78273617467533
Aldoa (aldolase A, fructose-bisphosphate)	0.018885572087245	0.49431057912904	0.49431057912904	1	FALSE	11.0724944052076	11.1247416924197	11.2064954913703	11.0516304019321	11.0450360850956	11.0845028122962	11.1321398142595	11.1477264399886	11.1822018984588	11.0992294440584	11.1633540630513	11.1595308003839	11.0345995295552	11.0906417519178	11.1188697146393	11.0191389467523	11.0821290777235	11.1689791751886	11.1482477665824	11.1688413209207	11.1850178701716	11.1318441023069	11.1440782444201	11.1741204939204	11.1130974967236	11.1795172704871	11.1449322269144	11.0740611620925	11.1309373030627	11.1315354686763
Aldob (aldolase B, fructose-bisphosphate)	0.232958463548272	0.125781398274941	0.125781398274941	1	FALSE	3.62876193230049	3.51306115771818	3.93530886984647	3.16384165362667	3.48982548712872	3.53835191730888	3.29760670032653	3.24070052297818	3.52644446459013	3.40377216832045	3.49222494312646	3.58061585177229	3.5745254116031	3.30012665389607	3.93052919605134	3.66868646711416	3.72831237884361	3.90756369624966	4.09306995515961	3.80353703787742	3.70814308247464	3.85972112892796	3.99571967257123	3.72338381114141	3.88144927563148	3.7405282551279	4.14746138126517	3.35693256841935	3.38780366453333	3.10776150848114
Aldoc (aldolase C, fructose-bisphosphate)	-0.0518228539650282	0.489105791104341	0.489105791104341	1	FALSE	9.60611831088	9.56544485625942	9.56261259212211	10.0392343729345	10.044339470784	10.0432187185761	9.49482559051952	9.50027225603282	9.4797539962332	9.5737759261885	9.59886018325433	9.56127266836611	9.55289384075348	9.56121346924307	9.56982333715989	9.58567240249853	9.59329774144986	9.56206493891414	9.46090020662714	9.47882219044653	9.45445558568564	9.70550279815455	9.71031052965872	9.68760663613962	9.67275238649611	9.6917016507512	9.63529186838676	9.57996264803291	9.5924065794348	9.56556861715516
Alg2 (programmed cell death 6)	0.125491247400281	0.0166079119666613	0.0166079119666613	1	TRUE	5.10081369579091	4.93120554619887	5.00038767220112	4.99866037690012	5.01707117958566	4.99897622504224	5.08437896935622	4.97913819980942	4.96210013520289	5.00156357483736	4.9848627347629	5.03431257271548	4.95593115479531	4.99473810424972	4.96879118788359	5.06550768871292	5.14200900177643	4.98585104274212	5.08286009878091	4.98735725122177	5.12939430626987	5.22615783214278	5.1070810399085	5.13084852186896	5.27383661871628	5.33397823461872	5.2388288866377	5.09041733875785	5.06366256181455	5.03750961636664
Alyref (Aly/REF export factor)	-0.113914979486663	0.378064281692018	0.378064281692018	1	FALSE	NA	NA	3.7752086075178	3.67846633811395	NA	3.78201009121442	3.84840761542678	4.02878129763365	4.1903383039865	NA	4.08079408195824	3.79001087801545	3.86311580048159	3.71255176162017	3.84375275321576	NA	3.52972101613862	3.96454649855644	3.87794052163707	NA	3.60227870589053	NA	3.98901181202218	4.04982241737919	NA	NA	3.42037460355082	3.90743871558785	3.51551061996901	3.72551213911465
Amdhd1 (amidohydrolase domain containing 1)	-0.0953410095633263	0.665746632730422	0.665746632730422	1	FALSE	4.02645483333899	3.79688842324745	NA	2.27531403464849	3.07325469566305	2.8537701460965	1.11200613795225	0.834994307324162	NA	2.75447280132519	3.01130061851503	3.42972307447451	1.53369789380956	2.50059557485773	1.67925713311143	NA	2.35879570489087	NA	NA	NA	NA	NA	NA	2.50924991819237	NA	NA	NA	NA	NA	NA
Amdhd2 (amidohydrolase domain containing 2)	0.12035041001904	0.548910521371625	0.548910521371625	1	FALSE	NA	NA	NA	NA	NA	NA	NA	NA	NA	3.246464334534	2.94314493087415	NA	NA	NA	NA	NA	NA	NA	NA	NA	NA	3.07887963169348	NA	NA	NA	NA	3.35143045375275	NA	NA	NA
Amer2 (APC membrane recruitment 2)	0.0834900946506166	0.530475821488231	0.530475821488231	1	FALSE	3.7720756722191	5.14762825692689	4.94517224469019	5.1686019244852	4.57376229557632	4.48186077012296	5.04944780566542	4.00529218582908	4.71523445524002	4.91233849272716	5.41781201761461	4.76827432496299	4.94814759813224	4.85545655886221	4.90890415387453	5.04721990677556	4.65185535706683	4.7033942156486	4.69367094165652	4.98517706279264	4.80793188468912	4.95636802527685	5.05338073025952	4.76030612151913	4.81579058750426	4.77155813618875	4.73858951515706	4.89840669734675	4.97675771079331	5.06195328401327
Amn1 (antagonist of mitotic exit network 1)	-0.151925452098462	0.444101308513839	0.444101308513839	1	FALSE	4.07666170137189	4.1622503254926	4.69067968459624	4.48841217599573	4.94668875753061	4.41383099204049	5.2604623138421	5.18312122896791	5.09572614126585	4.96536872864737	4.70787261251487	5.18424458370413	5.14638640226843	5.10948593301561	5.17201939576116	4.03896287288467	4.87199638477604	4.86609196714591	4.68531226573983	4.76132251058491	4.85322221122211	4.81206689259224	3.7314873921986	5.24400032056828	4.46140413868588	4.49390347157746	4.86415147002201	4.70216437209286	4.98266508182748	4.95557784361979
Ampd2 (adenosine monophosphate deaminase 2)	0.0225864839975911	0.589902864994752	0.589902864994752	1	FALSE	5.27116418633196	5.37092798120779	5.2437071583529	5.24976767384042	5.16014169065578	5.01119146719541	5.14144096574204	5.06311892033135	5.00961142714044	4.94773627960773	5.1005740402132	4.9061786904373	5.11332127520399	5.01423030160625	5.114375354576	5.01644283292939	5.03473074583197	4.95572661676609	5.08388987188811	5.08009906511561	4.98591022864336	5.32532884387659	5.16433174474095	5.27773931953676	5.26247450146748	5.2444494665799	5.24934293796133	5.14810842553053	5.18868576386678	5.03902430767155
Ampd3 (adenosine monophosphate deaminase 3)	0.068585606436678	0.647655735273528	0.647655735273528	1	FALSE	NA	NA	NA	NA	NA	NA	NA	1.91700394386606	NA	NA	NA	NA	2.02481964172108	NA	NA	NA	2.21799374661979	NA	1.5066374836174	NA	NA	NA	NA	NA	2.39386096745356	NA	NA	NA	NA	NA
Amph (amphiphysin)	-0.0318334856200456	0.421268346110946	0.421268346110946	1	FALSE	8.63369275504646	8.70400390126589	8.67727919131218	8.70504136607336	8.70633714881896	8.75478731152897	8.81861732576909	8.78543938984394	8.8433086786154	8.74264627826178	8.7270627488275	8.78768058923315	8.73911563567259	8.79813154092496	8.73589444639511	8.74526086583342	8.82309013955437	8.79555917143856	8.7568231547329	8.73528184349401	8.76193678604731	8.69306872440728	8.69385629590569	8.58271781543021	8.61568848374919	8.61078863352202	8.6078592049738	8.76153793565472	8.73703772711494	8.76102924143023
Amt (aminomethyltransferase)	0.0419064093515442	0.581621200003713	0.581621200003713	1	FALSE	3.66372033157893	3.62545753657331	2.86748335928711	3.5661575735195	3.37174005930547	3.41670465178296	3.64689994862195	3.64632397186549	3.7915536333886	3.3426685182025	3.70967662633419	3.73022692194637	3.30754947334287	3.54111830402469	3.45528118485653	3.31305570540404	3.94807749531047	3.37063858971406	3.16335059081147	3.56067827532074	3.75772734886849	3.57046293102604	3.49841683174716	3.58611619533753	3.72590471809824	3.36626625408015	3.59399907429693	3.43646836611607	3.68244969668354	3.73754616208871
Ank1 (ankyrin 1, erythroid)	-0.0630092800449226	0.553976820810489	0.553976820810489	1	FALSE	6.98346109179386	6.92181713984662	6.98790064732624	7.85819862667057	7.86093797494944	7.81956600600848	6.93259272694462	6.9684709650094	7.03243149637315	6.90013018148272	6.55895330235029	6.96045378986589	7.03500799380723	7.13335802240887	7.1498588732428	7.0109811934259	7.10349763970334	7.07787318567903	7.07662322488695	7.0440334005065	6.92382662206555	7.13229921642871	7.09153059312062	7.07302756134561	7.09532317179609	7.22321014611134	7.23162440683008	7.08320272886579	7.00823811772093	6.98270842891991
Ank2 (ankyrin 2, brain)	-0.0243248754619058	0.395853000354013	0.395853000354013	1	FALSE	7.60012105118862	7.61345061691327	7.59078164156966	7.57730796893868	7.57210142642179	7.62288643705052	7.6433006452348	7.66295314840522	7.66018847668844	7.58874461334958	7.57496432326098	7.59499633654093	7.61647532878288	7.67953639870121	7.66286060338224	7.5634174748543	7.60739689813802	7.58433870083598	7.57771582781972	7.59718103535846	7.64356040697257	7.630784036061	7.63380898191332	7.64663070811049	7.51315908973897	7.54117407340656	7.51380653743372	7.61148963181413	7.60911223594157	7.62222024610141
Ank3 (ankyrin 3, epithelial)	0.00364815377458783	0.658972804561703	0.658972804561703	1	FALSE	5.78537530438856	5.82099072872362	5.72450293907363	5.81307570117431	5.75186536605375	5.83395519034057	5.81984186861969	5.77770638486222	5.8130397760873	5.86242659401655	5.9201908595088	5.81341437944993	5.82907321759165	5.77143400555875	5.83746394539897	5.76464339471549	5.80483315553427	5.70767938863696	5.89876461658173	5.8571524513097	5.80622093039896	5.78226439306683	5.79893183486949	5.77221822606142	5.84190017748045	5.82567116369133	5.76769981555205	5.86070710144042	5.86700932910103	5.87338258902698
Ankfy1 (ankyrin repeat and FYVE domain containing 1)	0.187991205238962	0.150912362754729	0.150912362754729	1	FALSE	3.35411359249238	3.83578262663027	3.89546743594888	4.01840272621231	4.22041508995043	3.9226450526059	4.32221660504549	4.27758311649181	4.43133546171436	4.36328323563916	4.25979974656711	4.37581097993685	4.17754312107941	4.3931209861868	4.38131798569319	4.242579642118	4.42967621470866	4.38169175523262	4.38562430396611	4.30777094246717	4.08209793390845	4.17370311707108	4.3428462701255	4.29848969805903	4.37055489942539	4.5170488761603	4.36465647033599	4.44203447748138	4.34520474142226	4.36472649829684
Ankrd13d (ankyrin repeat domain 13 family, member D)	0.0635951330052275	0.561984186982845	0.561984186982845	1	FALSE	NA	2.89872109060672	NA	3.60872646271635	3.60819419239216	3.55722626442917	3.26352123326259	2.97476974162216	3.32893696695178	3.2361420429894	3.26656318671943	3.64153446898479	3.3870316095257	3.46243192544009	3.26961519538677	3.27443611615563	3.40029199469535	3.58209831429871	3.55399937499367	2.78227854876008	3.43266549501644	3.70248024278348	3.46566108494142	3.46884394297464	3.86801503679446	3.30963605327551	NA	3.55147910384982	2.70844329994339	3.63983412546595
Ankrd28 (ankyrin repeat domain 28)	-0.231428840892846	0.472209778658096	0.472209778658096	1	FALSE	4.44938969359282	NA	NA	NA	4.74033395858029	4.33171238123597	4.82098562470219	NA	NA	4.15555496084056	NA	4.70665763229509	NA	NA	4.53167464874218	NA	NA	4.15133930104228	4.99205234285408	3.68800126973204	NA	3.79984369351837	4.88041125980978	NA	NA	NA	NA	NA	NA	NA
Ankrd63 (ankyrin repeat domain 63)	-0.300883073030719	0.135005597300863	0.135005597300863	1	FALSE	4.9831030556974	5.01589447715729	5.16508788055851	3.92916607319959	4.17803734760446	3.6326637389495	5.02545409642775	4.9282518702876	4.90975870591569	4.8777000851391	4.90300933877254	4.64739510478421	4.92709051855202	4.51740798668905	4.75121732363369	4.49442201098242	4.34650309574363	4.39596077593869	4.41787276309526	3.95584283511279	4.34548863452081	4.40924156703658	4.50538920117513	4.16669134629565	4.46678371344672	4.62632231455539	4.28643762827627	4.48474396168337	4.36214722762545	4.61414443241946
Anks1b (ankyrin repeat and sterile alpha motif domain containing 1B)	0.0497502861020188	0.528510949129136	0.528510949129136	1	FALSE	6.7306535405519	6.64741525289	6.806349837986	6.88683056281848	6.85509271580275	6.80871968414107	7.19201657974561	7.13312165738271	7.23483658710687	7.11059292698454	7.22199304868619	7.17368712896174	7.25117940100819	7.22164511788964	7.18500423773803	7.11119828131907	7.17738963726403	7.15927597613672	7.07482651331083	7.14682829930279	7.21500872934454	7.06699328311083	7.09922155262344	7.0889366074369	6.76363730989889	6.7915536333886	6.84241320457331	7.24406884340546	7.22993394348524	7.19410675662336
Anln (anillin, actin binding protein)	0.189925780325398	0.153718569077856	0.153718569077856	1	FALSE	4.63929584420918	4.47437763336376	4.68302266506368	4.86156338205332	4.54063487905469	4.77781945893811	3.93895381298636	4.33825324950919	4.3779427563382	4.00400692603029	4.25012784289194	4.40341089385434	4.42779387182193	4.56121003180002	4.41224634200853	4.4453559190957	4.57530022749035	4.48034914754448	4.33020700506793	4.3362762457921	4.51117071529185	4.68042563453219	4.71917248603594	4.62807948844122	4.77564056633869	4.70466727310899	4.78720780954524	4.6994516886721	4.82931682092131	5.03692526692643
Ano10 (anoctamin 10)	0.00787483944378266	0.680406032219169	0.680406032219169	1	FALSE	NA	NA	NA	3.30835941887162	3.88248654514007	3.79245975403445	3.48030390365796	3.37792887873281	NA	3.89764703398649	3.70869490469849	2.89600828339629	3.46503412152698	3.91835760926076	NA	3.94718923126551	3.20497015318657	3.78544592901606	3.5216789516032	3.54021329943647	3.69651691785298	3.81376067274166	3.55203271137468	2.7538804702407	4.02180838280835	3.85623875989708	3.00365979942373	3.79186615307519	3.68488604679365	3.53489579289981
Anp32a (acidic (leucine-rich) nuclear phosphoprotein 32 family, member A)	-0.0562269467154897	0.325673650020305	0.325673650020305	1	FALSE	5.60846922324604	5.63490686371726	5.647858440043	5.86688572941889	5.91592955866016	5.96238475547677	5.74296553204445	5.83834673652123	5.75875621373191	5.82843356307862	5.78244001869149	5.83900721538131	5.80812501259141	5.85333201448139	5.88944190413505	5.66929894644448	5.83985631826167	5.85026186208932	5.72444018170496	5.71464941573448	5.74704360410353	5.61964483271247	5.73750830608406	5.636001009535	5.61772163640245	5.8031779467642	5.67926895795214	5.82460748821887	5.82104176794478	5.84935630653424
Anp32b (acidic (leucine-rich) nuclear phosphoprotein 32 family, member B)	-0.0700777767152762	0.440682579849927	0.440682579849927	1	FALSE	4.87607486163387	4.54619068511508	4.68569351282851	4.98693421551358	4.64727996735291	4.93354431281854	4.75725265092571	4.57117317418247	4.92225018796623	5.0747152147277	4.59078164156966	4.60179158386203	5.19000636652493	4.83724190147917	4.70989163345789	4.76859192780875	4.71242520001104	4.68396026935499	4.71852054675328	4.78813754939943	4.62428809351778	4.55731818022687	4.79934120634925	4.91082378670378	4.94688054835801	4.95079032505668	4.40677474150043	4.69290697510181	4.65952502265373	4.65937088643333
Anp32e (acidic (leucine-rich) nuclear phosphoprotein 32 family, member E)	-0.0190492116651139	0.619946222101446	0.619946222101446	1	FALSE	5.14702171393927	5.54747450726066	5.21939700976996	5.48659532325603	5.52999580805741	5.50093905160251	5.38138374846528	5.48680445822242	5.29726479694994	5.48395762187044	5.49393548558052	5.34571570878414	5.43635509205874	5.52602811006148	5.61366719387889	5.34614137671993	5.37099421928898	5.1541376039748	5.55380590046331	5.43987242967666	5.56717426124376	5.24693626929136	5.35555195845326	5.26000683152966	5.37383262510774	5.35310800015499	5.40652646627168	5.53198024963647	5.69843519964442	5.55229406332399
Anxa1 (annexin A1)	0.792618803653092	0.20578719867388	0.20578719867388	1	FALSE	NA	NA	NA	2.18905280709462	2.25210981693077	2.21745408396672	2.40621555183189	NA	2.6702443761299	NA	NA	NA	NA	2.10285294082363	NA	1.88986677422296	2.57337937420339	2.37448032214727	NA	2.69585131767387	NA	3.94648758365687	4.05453594602551	4.1579814805489	NA	NA	NA	NA	NA	NA
Anxa11 (annexin A11)	0.00950340852268313	0.645742569208216	0.645742569208216	1	FALSE	7.44725683522398	7.46894166557535	7.60077522678208	7.69149229042293	7.68118920818463	7.81966179761546	7.73287290997642	7.62275468742086	7.58291723367343	7.68187790582843	7.79577993281037	7.77137721883772	7.8164717115882	7.70444318576898	7.70813204387698	7.8536152184027	7.63962288848555	7.64438988821173	7.62866425180179	7.65016139571094	7.57256381289056	7.61300115280499	7.81929136814611	7.60081238694561	7.62027115300757	7.71326965104637	7.63898609676333	7.7790626892054	7.76934859947786	7.72543442852557
Anxa2 (annexin A2)	0.043200217809018	0.514542520840145	0.514542520840145	1	FALSE	4.44483931074316	4.20343610380364	4.17122284303796	4.26349268927436	4.28519504777707	4.17877837008441	4.13649492416965	4.04269686175724	4.12812839900347	4.36272936816823	4.39136217988642	4.20225314621433	3.99452541848699	3.96836728050169	4.03543916256154	4.26645674413594	4.06837845904689	4.06475354114355	4.0712735663175	4.17844376190166	4.14785208421189	4.55468093565632	4.44725518190333	4.48911258047263	4.15857939508718	4.28762004411207	4.16241952775611	4.20049650655023	4.16754258859329	4.19209945571686
Anxa3 (annexin A3)	-0.0954183024137437	0.144970776632987	0.144970776632987	1	FALSE	5.54722462182643	5.64413027579515	5.68399394439971	5.5912724946614	5.43564859430681	5.37347769460834	5.46547171846337	5.56852771797006	5.44942271076036	5.68001485318214	5.56584085376054	5.44341768317818	5.56397262035996	5.47746038897607	5.43378404579912	5.41664047953973	5.54160776168974	5.32859594714832	5.53311165665519	5.29434504833834	5.42317138926838	5.47072882121534	5.2325571552883	5.53595961952803	5.50485870339838	5.47680937741284	5.54127321365155	5.40514146313634	5.5588125220551	5.2287725235159
Anxa4 (annexin A4)	-0.186466137537792	0.528257604841606	0.528257604841606	1	FALSE	NA	NA	NA	NA	3.23153993068991	NA	NA	NA	3.23389572753826	2.09794446553547	3.32159479383516	NA	NA	NA	2.94673273133889	NA	NA	NA	NA	NA	3.58304966225646	2.96469250170949	NA	2.3975538222327	2.52811868669094	2.68126034198154	NA	NA	2.3768710123661	2.927581718511
Anxa5 (annexin A5)	0.00398804657125786	0.680030555601183	0.680030555601183	1	FALSE	6.9475259009467	6.87164654555923	6.70929063572336	7.4830257055824	7.47851887002659	7.40296087838338	6.9167274222752	6.85287278160598	6.8963929564709	7.07255603633993	7.05256805080415	7.06339508128851	7.06530303049188	6.98248027171532	7.05104576165383	7.06557231159362	6.99016070590942	6.95842511464899	6.90770789125312	6.88435370684799	6.85181149439505	7.10986198849144	7.06130098024272	7.08166983796263	7.17223747043973	7.18137094341446	7.15405859598329	7.21143084147594	7.14106487640488	7.13510386837295
Anxa6 (annexin A6)	-0.112717045691557	0.040453576637735	0.040453576637735	1	TRUE	7.89070203585956	7.90370714557172	7.84319245548117	8.02180727261209	8.01888449668326	8.0249346351854	7.73617865994468	7.7316788112763	7.80212857861923	7.78629576911112	7.76363730989889	7.7795420847939	7.73784897437117	7.76125867475653	7.76514352141321	7.67233340259334	7.63661012102314	7.71914236088097	7.65505123583287	7.67507492038544	7.64889680647525	7.73321874260246	7.76517004849136	7.73795710621359	7.77303368002311	7.77154889278648	7.78962493125997	7.80097753164544	7.75218660147508	7.74535835851637
Anxa7 (annexin A7)	0.0584119782171576	0.109382198848536	0.109382198848536	1	FALSE	6.84105479378415	6.91628554634605	6.84988670085056	6.83223179261046	6.76172407956013	6.75615598165364	6.83875011833314	6.8128575708008	6.89485413331272	6.89059260860211	6.89818416224822	6.89213598152027	6.91883939087849	6.87819808771222	6.81229284487327	6.92412364524484	6.87857822027656	6.90775595305177	6.90060118276848	6.97546969449628	6.91341603328531	6.87127690493148	6.90759974635168	6.80960737378898	6.98400823644517	6.91328437704717	6.88902323848614	6.92184093707449	6.99922208751395	6.87441583558129
Ap1b1 (adaptor protein complex AP-1, beta 1 subunit)	0.014957394441931	0.563441978467757	0.563441978467757	1	FALSE	7.16043619766802	7.23235376773903	7.13499096577615	7.29756745158807	7.33774676663877	7.36449364218708	7.30814787176044	7.30607992242581	7.31112161111403	7.24672159991484	7.21881022284274	7.23844295590608	7.22688418273123	7.19461897936618	7.25699175439231	7.2300588750281	7.25192734063894	7.2672455070126	7.32007845668856	7.30662680522669	7.30158764660319	7.18830200892615	7.31781054371937	7.20638926105095	7.32719332897938	7.37145431570508	7.32116145949133	7.2044244220387	7.25537798554759	7.19013085202311
Ap1g1 (adaptor protein complex AP-1, gamma 1 subunit)	0.0567395982487342	0.245606819875632	0.245606819875632	1	FALSE	5.94520736718335	5.9522124047218	6.0122826089523	6.0235547736107	5.95426844333561	6.01245246662024	5.99068943453587	6.07023903933031	6.07591550208504	6.06561969986648	5.91509539116035	5.9978614236963	6.04422360895963	5.94810086329622	6.01302000376371	5.99379209100546	5.89251003120198	5.949943405335	6.13609087656308	6.12919645264556	6.18008220303327	6.00983757296423	5.98819385977822	5.98669080004526	6.21005566254684	6.12148378624092	6.02764507180383	6.18488327523034	6.00456880631597	6.05686311013895
Ap1m1 (adaptor-related protein complex AP-1, mu subunit 1)	-0.0254852356715906	0.484240591326367	0.484240591326367	1	FALSE	4.78242953417965	4.86926933530266	4.67668489882683	4.81464270377532	4.67885503084845	4.82483912072164	4.71745708933368	4.88015653805314	4.82831677013098	4.78499073186371	4.77523495017327	4.89728883734779	4.78956755198078	4.77633037865524	4.7995847013697	4.72042622991965	4.84126366976041	4.75980564605809	4.64468694288434	4.70909208604657	4.80999572704384	4.79179844622118	4.90133998264089	4.80906453282274	4.83277358144567	4.72659692351208	4.66777293621623	4.69244951683788	4.76328939703628	4.84301401904314
Ap1s1 (adaptor protein complex AP-1, sigma 1)	0.0496888741258358	0.511580200558097	0.511580200558097	1	FALSE	4.94858683160558	4.68376942925281	4.80909541077321	4.67521185961727	4.70491621822672	4.56025639801327	4.79972456290453	4.73966451455391	4.9125588553674	4.95949197382277	4.83661595741402	4.72466664109972	5.14973086369433	5.05458369819449	4.95094892140905	5.14536361451357	4.89509900080962	4.91784703138255	5.08144189426962	4.85250329253355	5.0232597886251	4.79998352994877	4.61273582957833	4.58112222977947	5.06910922704194	4.818819891032	4.69410572005265	5.10246497532599	4.83394254440569	4.82735667853777
Ap1s2 (adaptor-related protein complex 1, sigma 2 subunit)	0.260619531727105	0.277758448586876	0.277758448586876	1	FALSE	NA	4.21883540342028	4.07789240738884	4.03340538072705	NA	4.2325686669337	3.90038381666693	3.48933740888938	3.05246110808952	4.01714691920968	4.35962658564101	3.55033430800131	3.69224863567338	NA	2.84984717818691	3.7980816293502	4.24595194716537	4.25008993459421	3.65590132206459	3.99218833625331	3.89432304019369	3.97984243756774	NA	4.3239176415721	4.08171457034781	4.51038599184246	4.50564326275708	3.67192738481474	4.07750792452515	3.71430047643038
Ap2a1 (adaptor-related protein complex 2, alpha 1 subunit)	0.0727374908827167	0.173301417779361	0.173301417779361	1	FALSE	8.8180868150797	8.85615470608032	8.78915865854696	8.801766550484	8.78616178910779	8.7983940344218	8.96647372812777	8.92563157934555	8.97159240933011	8.94340272088099	8.983569397311	8.96619395188371	8.93990532643485	8.9543708193935	8.92103458732882	8.92241789970601	8.94430503334092	8.95399559893017	9.10026284900728	9.1263715047975	9.10880930865415	8.8702691532852	8.85297262727558	8.80048902915411	8.97129062906508	9.01683892374245	8.97174183904468	8.97152056261154	8.95056756103303	8.95110691734994
Ap2a2 (adaptor-related protein complex 2, alpha 2 subunit)	0.0732802046997161	0.128365239130729	0.128365239130729	1	FALSE	7.8142555995765	7.83986513421605	7.82497146545623	7.83033773110267	7.84594160654346	7.83961322858372	8.03304300509366	8.1121684058205	8.03238741365732	7.94339392934751	7.99010963816312	7.95345150136626	7.9146960629667	7.92924657109064	7.93527704201171	7.96770467575982	7.98379168316578	7.95836131002555	8.08331975776571	8.06139819652577	8.06563154669149	7.95625998185928	7.93266358622955	7.98290233417816	8.01027632908771	7.99804314542887	8.01227255096324	8.02172955675098	7.98683753671616	7.91676921434369
Ap2b1 (adaptor-related protein complex 2, beta 1 subunit)	0.0236327756026254	0.509560573083395	0.509560573083395	1	FALSE	9.1762055688565	9.19700039552755	9.13589137478687	9.12836042768476	9.11859333093373	9.12310744947018	9.31992948020462	9.34567579597529	9.31956600332459	9.18989619777973	9.1830621591757	9.17078635379683	9.21851964592078	9.22074349011363	9.24261441402036	9.21961384750838	9.22725492367487	9.22298081142179	9.38769856526722	9.34614137671993	9.33280413993457	9.21011850914424	9.13669895597344	9.13716535246873	9.19832470952866	9.21104627402683	9.16949162690959	9.23355496971709	9.20382515143364	9.20772450788153
Ap2m1 (adaptor-related protein complex 2, mu 1 subunit)	0.0586134182906896	0.176658619186346	0.176658619186346	1	FALSE	9.93791518905437	9.91610338241372	9.87394389362257	9.79175384910561	9.7287912528639	9.74944040899087	9.95380940681697	9.94445438777802	9.96274276506049	9.88762883888085	9.90020718259163	9.90086529888473	9.92903791839283	9.90721216053829	9.93797255048124	9.94265818122746	9.9706667497403	9.93430271164874	10.0222013386116	10.0464419480073	10.0474784060916	9.8684876872259	9.87351793723839	9.86598065714994	9.93031304005632	9.93023171443728	9.92808898190029	9.96303477493956	9.93855780083558	9.93911783072618
Ap2s1 (adaptor-related protein complex 2, sigma 1 subunit)	-0.0124604204783463	0.619208174471755	0.619208174471755	1	FALSE	9.57220187542663	9.59351437690872	9.43295732004219	9.41630352842424	9.40107363215941	9.46784394185454	9.67513315644105	9.60192489045825	9.62868429871217	9.57972134392596	9.5821909176469	9.50958104874663	9.71333667708255	9.5839251908326	9.60647183979489	9.56377971626378	9.58630876346098	9.48877607534807	9.66298696145206	9.6928769937125	9.6053294996096	9.52622143246441	9.57217155193573	9.41117622697888	9.56152280558377	9.52509008956929	9.47481321683806	9.55056980393648	9.50371445144154	9.45262014268641
Ap3b1 (adaptor-related protein complex 3, beta 1 subunit)	0.00963832944965137	0.490673578561678	0.679796994596585	0.490673578561678	FALSE	NA	NA	NA	NA	3.27370982739565	NA	NA	3.16732902216095	3.54021329943647	NA	3.02524854947998	NA	NA	NA	3.78159052626667	NA	3.08800417463948	NA	NA	NA	3.39908904247952	NA	3.23021838727258	NA	NA	NA	3.31937081683124	NA	3.38955304552299	3.77730397963976
Ap3b2 (adaptor-related protein complex 3, beta 2 subunit)	-0.00457044890676054	0.655630137655962	0.655630137655962	1	FALSE	7.70653055253812	7.77232117285472	7.63679135455639	7.7168880370045	7.7526081144464	7.75361790639005	7.77288856821078	7.82946270947128	7.77461577056983	7.68019071568086	7.64080888720247	7.7460843037049	7.77177996007827	7.84590398230793	7.77899043770148	7.77023440631497	7.78410477858546	7.77572878592419	7.83165560229942	7.77813628210567	7.75014420028424	7.63771166947682	7.73688218594811	7.79614346615173	7.72862121636933	7.70458843153222	7.62956790842597	7.69980146186361	7.71763530053142	7.7699700433034
Ap3d1 (adaptor-related protein complex 3, delta 1 subunit)	0.0187691807675561	0.512121771235427	0.512121771235427	1	FALSE	5.85229104318292	5.80196567720059	5.6967895249258	5.65333809328244	5.65139904458372	5.63459907638512	5.7553149040451	5.6951642476406	5.70551904063985	5.71219130695122	5.71920534912396	5.68244407821992	5.67980378988242	5.68919291163995	5.57842854871401	5.75601183174047	5.69474928595888	5.69437599697915	5.74382460692961	5.71215828369979	5.67891135444147	5.74539869838917	5.78339902922447	5.76198198213597	5.75559798807829	5.74863565545389	5.70267416420578	5.69161511883244	5.66145318763819	5.65839716422336
Ap3m1 (adaptor-related protein complex 3, mu 1 subunit)	0.0677836321305883	0.478324860318492	0.478324860318492	1	FALSE	4.4903519127363	4.0613960362351	3.92978153118465	3.99294966248085	4.1390601385565	3.94370570299486	3.90477308966433	3.95660499540415	3.7415748474188	3.87537707425151	3.79654584267105	3.9243279616891	3.83692391544923	3.84495803747383	4.00686349979489	4.11096451940552	3.91921611785964	4.43875193884921	3.76994096041449	4.01086933318836	4.13411413036541	3.48247401130316	4.25620302626264	4.11174079692494	3.92502147145637	4.05790077326323	4.07466812428072	4.18855126344471	3.91781362279331	4.06371864015225
Ap3m2 (adaptor-related protein complex 3, mu 2 subunit)	0.00702044933852495	0.631203382717687	0.631203382717687	1	FALSE	5.79497983686733	5.75877220066014	5.73264637857948	5.64803970464565	5.68295526882859	5.7637674236868	5.75332373534246	5.75548582935078	5.77114872874285	5.80081450019751	5.6988685448413	5.68740227987469	5.82455657499112	5.73035736650176	5.79022988295567	5.78753171952435	5.77970097256388	5.82268426645393	5.80084037943523	5.77804032226752	5.82445983490809	5.69480220717573	5.66921673053332	5.75217589478001	5.69725673152793	5.71840820813218	5.78931192564509	5.75564071291913	5.70067552401994	5.72790956625765
Ap3s1 (adaptor-related protein complex 3, sigma 1 subunit)	0.0162685207174592	0.633060223378107	0.633060223378107	1	FALSE	3.97506150637509	4.0598138349943	3.76072127790424	3.98526360486374	3.86787670091153	3.84569075977064	3.74729071543491	4.05725963321709	3.9461974696092	3.91910167955939	4.03516639730342	3.86318519871268	3.91135603237882	4.02914364060378	4.1012382509127	3.68159543901269	4.02470087198962	4.07098174170654	3.89927232261827	3.86616616903904	3.81915722367497	3.9280481088368	4.18020356873958	4.24032959586712	3.81157378292765	3.67997545704345	3.98668397472059	4.00135189299996	4.03143930931934	4.12691505481779
Ap3s2 (adaptor-related protein complex 3, sigma 2 subunit)	-0.0865503647291093	0.414686310915203	0.414686310915203	1	FALSE	4.7346337582104	5.56933614460715	5.36310097361619	5.19454412738886	5.19967234483636	5.51657622607813	5.4456936014871	5.26987098323045	5.54491499018426	5.42916065680477	5.30284543257254	5.38401525908647	5.63002680754186	5.49825405932748	5.32591523874401	5.0867031047365	5.62896601945961	5.29954140271825	5.18590617924606	5.37052700158361	5.38461281783264	5.34671937457617	5.20736579696364	5.39410251181168	5.26299307804016	5.00847344296784	5.10930622745553	5.42105831416279	5.02549396205697	5.37853589916796
Apba2 (amyloid beta (A4) precursor protein-binding, family A, member 2)	-0.249971111100715	0.336326938074828	0.336326938074828	1	FALSE	NA	NA	NA	2.38946769190462	2.5939966848171	2.77079311032385	NA	NA	NA	2.46376107027461	2.79158905568808	NA	NA	NA	NA	1.95361911692413	1.64081524846892	2.5687617827979	2.65298432523608	2.89654505329422	2.54717587369657	NA	2.36303086670649	NA	NA	NA	2.28276003886544	NA	2.28931511950807	2.32449668951153
Apbb1 (amyloid beta (A4) precursor protein-binding, family B, member 1)	0.0249062816728986	0.651555738340583	0.651555738340583	1	FALSE	2.72552740807169	2.1695402314598	2.48127827241611	2.73924541408058	2.80535024480257	2.78381702118199	3.19874872442013	3.24637616213461	3.37920505996061	2.644620038819	2.6790453957491	3.10269508000689	3.20469007610413	3.08910318613044	2.76715686601266	2.82599723434908	2.61071659587317	2.54145784419893	3.12475988622347	3.23950191675828	3.08437726843497	2.99597468056144	2.53303501081235	2.83718032870395	3.3641801900358	2.61607298837734	2.3291867576769	2.90155623937944	3.11473514842558	3.27126131663308
Apcs (amyloid P component, serum)	NA	1	NA	1	FALSE	NA	NA	NA	NA	NA	NA	NA	NA	NA	NA	NA	NA	NA	NA	NA	NA	NA	NA	NA	NA	NA	NA	NA	NA	3.56989205490318	NA	NA	NA	NA	NA
Apeh (acylpeptide hydrolase)	-0.018157974657863	0.635035367951457	0.635035367951457	1	FALSE	4.68407251644739	4.7074806170745	4.61905493362766	4.69149508209383	4.70546927585139	4.74642026577657	4.25592366027356	4.47417642564478	4.23994024879205	4.32875749289297	4.41831140452969	4.41691403609277	4.51544123370162	4.49841044886098	4.51445053853925	4.3931759143488	4.45130344136043	4.41490674911606	4.35650303037836	4.44265161077522	4.39799457845913	4.6240950442714	4.63477911090909	4.85362145574883	4.70918033372087	4.47454636658991	4.65989031681626	4.28931069246299	4.39403389536778	4.44795602000594
Apex1 (apurinic/apyrimidinic endonuclease 1)	0.0455879858549141	0.512921949669699	0.512921949669699	1	FALSE	4.41452119258352	4.14643528233081	4.64465810530559	4.32985552449549	4.30902335151875	4.4857938948325	4.60672647501281	4.65800577691312	4.53745760012776	4.60391707993421	4.66356095046855	4.59849026841279	4.59039842064494	4.4601724490295	4.58359730593646	4.27898833542438	4.31303538293415	4.39781664960629	4.67645924325599	4.80564844156928	4.63286146001876	4.50636709290306	4.57727170923514	4.63488363677538	4.63286146001876	4.629607248356	4.81642563062739	4.45082194388544	4.48922178722254	4.47416344353795
Api5 (apoptosis inhibitor 5)	-0.124139223437008	0.171643205442631	0.171643205442631	1	FALSE	3.92648339951847	4.15170460503251	4.0328414011295	4.53997765715823	4.48080150838842	4.58830687609237	4.39591280659841	4.26822477134762	4.37064556368565	4.17055003387945	4.1806332406501	4.2825361791539	4.28465478323205	4.29717674004114	4.3152908805632	4.14946261637567	4.26889844872166	4.21063822838015	4.08160380190662	4.18432790733141	4.10467213128256	4.22944949120206	4.16573510753689	4.34469359302409	4.08143337231169	4.26485916225966	4.15275129744887	3.84367236511821	4.09241888704746	4.24903568496887
Apip (APAF1 interacting protein)	0.0194495860252547	0.655630137655962	0.655630137655962	1	FALSE	3.17675200630964	3.45553107391874	4.07293755483688	3.8182779492424	4.27698790229056	4.04964819147254	4.1819930247514	4.03112166529381	4.1585955515009	4.26433374888468	4.2243721917629	4.41674518015013	4.14593825784305	3.95079498990414	4.16767906186135	4.04306447866494	4.01051132213351	3.75834582193588	4.09267258488649	4.2779103796593	4.11970477238783	3.55083911491135	3.99500504838322	4.09908476089186	4.12832639914664	4.24060436584717	NA	4.03969991772095	4.38167791364304	3.90044178416296
Aplp1 (amyloid beta (A4) precursor-like protein 1)	0.0464662193106207	0.51220678460237	0.51220678460237	1	FALSE	5.51524882704944	5.76248701857137	5.59219089902527	5.52658843894691	5.65196726073146	5.41517387259876	5.65444699803498	5.8335049267759	5.84463923729925	5.80705862390148	5.66164415245903	5.51704257517765	5.81175358201608	5.81828817644372	5.74964420864122	5.64840504185093	5.84828491587738	5.27569246287772	6.06768603732261	5.86988620803448	5.62074181435236	5.71071828543836	5.74832704753764	5.61051699736794	5.8350549625662	5.72626176315147	5.76785868896521	5.60374205264753	5.80333037765061	5.7221654316914
Aplp2 (amyloid beta (A4) precursor-like protein 2)	0.0628731992600055	0.528257604841606	0.528257604841606	1	FALSE	4.08982014504664	3.8053440532131	3.43269221678717	4.14948700455667	4.34445925613721	4.3628696078842	4.50673521802548	4.11027135967112	4.23716597402191	4.36162099490937	4.10358995580407	4.04125174493025	4.26099666346311	4.09904266851879	4.21154181150317	4.50835892481237	4.17573216817762	3.60503200948181	4.14599530213805	4.47482538208634	4.26737099483006	4.03919104604984	4.12292943275824	4.24337965998536	4.32369431472354	4.09454856361384	4.17514132183657	4.17246351306378	4.3058829938577	4.40544103595723
Apmap (adipocyte plasma membrane associated protein)	0.00837501744152931	0.667568685962597	0.667568685962597	1	FALSE	3.47939872783537	3.44475981611328	2.96132327578153	3.44831952830666	3.40661829907504	3.39832300485424	3.38115875814543	3.34699942521495	3.03449218191443	3.58971555612098	3.53201766570589	3.59414243584467	3.60971950887704	3.71676048364269	3.58870863995405	3.39569349787191	3.41431146067699	3.45646448700053	3.57036577657361	3.70887144324173	3.72305609720844	3.34570861325438	3.2935029164715	3.42752572285999	3.07492325048888	3.58880456701555	3.54985396184271	3.48144103381077	3.20415637093836	3.42340336975382
Apoa1 (apolipoprotein A-I)	0.196233298506422	0.448341836522732	0.448341836522732	1	FALSE	6.93284071921698	6.8067751513205	6.93839166092322	7.35712089108265	7.34685054430168	7.39731525124896	5.75188946119161	5.82514451333103	5.84900093333859	5.56954881318814	5.64543651767795	5.61597238574146	6.22236408240553	6.2255757170886	6.26440131275335	6.72414545841882	6.7916968799819	6.77677515899975	6.4308021015056	6.42897480992007	6.43805326977996	6.76167089803785	6.65762571536842	6.73407279737739	6.75392538472808	6.75920910811356	6.78034947337072	6.20360054428166	6.19484351199952	6.25638232052327
Apoa2 (apolipoprotein A-II)	0.044649322533941	0.604810548116888	0.604810548116888	1	FALSE	5.09208901314658	5.45005319365821	4.97841531270736	5.47519839990002	5.26150824945106	5.44439872287015	4.70173755973674	4.80068768522189	4.73168831368937	4.71361334135186	4.6429210203606	4.52983343734078	4.99759500760831	4.90217972688028	4.85715494014173	5.27312420525626	4.97917479205547	5.02624677264819	4.62256728944326	4.61066463205726	4.68699348048376	5.11673070763285	5.35172372359311	5.31497198886191	4.84830745331166	5.12460936694373	4.77122533639095	5.17413872486627	5.20352615686324	5.14480913166614
Apoa4 (apolipoprotein A-IV)	0.0190499465172656	0.664302400065818	0.664302400065818	1	FALSE	4.4253518774567	4.23617878851169	3.94765680683026	4.07902816926255	4.15759351155096	4.40041496738008	NA	NA	NA	3.83867953465735	3.71906293700246	3.59344938968665	3.52704530588817	4.42071818337442	4.2726503114534	4.4932246074866	4.34682218429046	4.39711840904258	3.32883646422954	3.43182350578885	NA	4.21594257477746	4.06123184467788	4.29048338446836	4.18517674049013	4.18562871883484	4.14940570901668	3.98526360486374	3.73307228243384	4.18347063440457
Apod (apolipoprotein D)	NA	1	NA	1	FALSE	NA	NA	NA	NA	NA	NA	NA	NA	NA	NA	NA	NA	NA	NA	NA	2.00807448802135	1.8763892470546	1.54647223622325	NA	NA	NA	2.05349368688403	NA	NA	2.03770551816068	NA	1.21462220064855	NA	NA	NA
Apoe (apolipoprotein E)	0.145724669092463	0.0297423987224053	0.0297423987224053	1	TRUE	6.98429312545628	7.07959144864819	7.03402858607821	7.00896638095641	7.09173156461721	7.05236154860005	7.11683257518444	7.13793380895006	7.08873524619028	6.91253011432308	6.8875983784352	6.83551990138694	6.97552701504033	7.01540390107757	6.90786408624498	7.17345728030774	7.19046671168303	7.20683854966855	7.07272751780997	7.01924599702982	7.11036324336042	7.23346629238926	7.15600215159786	7.23007809430527	7.30865757116255	7.31539414288022	7.31944632940715	6.95156448324067	6.98483995470809	7.04223939802559
Apoo (apolipoprotein O)	-0.042744685329701	0.426641546950498	0.426641546950498	1	FALSE	6.29539059341908	6.27211839483145	6.27829704953485	6.47005360821979	6.45836887914143	6.64290369669043	6.34255474547732	6.46485120586239	6.48465374773357	6.40892580417569	6.38136125101217	6.42142361286747	6.41938214159812	6.42942850208725	6.30972189805766	6.39349514289187	6.34334030543281	6.48274020593478	6.20928374151091	6.29930144704084	6.27596244203025	6.30828077503102	6.37246984245523	6.47874050242148	6.20528106893948	6.33558508304934	6.35414710016852	6.45635277218062	6.50307995411083	6.42020446756517
Apool (apolipoprotein O-like)	-0.182974430110951	0.249625725739756	0.249625725739756	1	FALSE	3.28107208101041	3.76679655256401	3.43299948158177	2.90134191364805	3.39941721984508	3.16567723073498	3.6134255685	3.52230689287139	3.45723968095574	3.59072177000984	3.87916661509458	3.11462855219467	3.7874533608754	3.69436763865769	3.6193190973678	3.09519191869564	3.51422327685574	2.82457846789924	3.6793787554163	2.89839799009687	3.54664756046618	2.84394767575271	3.27334729190937	3.48825791280799	3.43742750744489	3.54998946028629	3.31949365824117	3.41055819814258	3.26674007392451	3.33313745630767
App (amyloid beta (A4) precursor protein)	0.1356850060243	0.320046755677305	0.320046755677305	1	FALSE	5.32497257356165	4.43373397997771	5.03813763791944	4.77998456343741	5.11975871414216	5.00660322889781	5.21531360605593	5.3839668909044	5.2488232248821	5.43543524396048	5.38996941617237	5.33640479768486	5.20520090210619	5.29157409091916	5.23355832496841	5.10500752476097	5.1882743113212	5.12028972528866	5.26957181166376	5.62322600284635	5.57101537258427	5.2535052621867	5.32617418391624	5.02407584029114	5.53242606135776	5.65397431341455	5.34132044598825	5.21711048662429	5.07559252829457	5.17714841541587
Appl1 (adaptor protein, phosphotyrosine interaction, PH domain and leucine zipper containing 1)	0.0301736990148056	0.473379085942251	0.473379085942251	1	FALSE	5.56027168557709	5.65843715402793	5.54950283848212	5.77884723766507	5.62648002221225	5.6276827060196	5.77180900591929	5.79622135423703	5.7842291327674	5.73207378739096	5.85837146490503	5.6934535033134	5.64314332233177	5.72365684923197	5.79989289677088	5.70429377486971	5.68904750573264	5.85110936727786	5.80271797291637	5.79421829458253	5.73858681314446	5.70856248661296	5.7587961807203	5.71774769935044	5.67989384733374	5.69386883781421	5.62758057523816	5.67324546482505	5.77580383416071	5.84120579149469
Appl2 (adaptor protein, phosphotyrosine interaction, PH domain and leucine zipper containing 2)	0.200961436675205	0.109382198848536	0.109382198848536	1	FALSE	3.24653730072055	3.78837250113786	NA	4.08274516114786	3.9327982092834	3.9725731902332	4.10399272058386	4.04636882232034	4.07432560205595	4.08664791275519	4.25411024187472	4.23332823251156	4.11981265387971	3.92167434823559	3.91214205417383	4.19510345350443	4.47879711837634	4.24889151903651	3.99002906093163	4.40816157578328	4.24222901830169	4.24361577093797	4.20553327211764	4.14411980810595	3.87450190606721	4.20880595720812	4.19477261073256	4.0603241331511	4.23285259178037	4.04607191578641
Aprt (adenine phosphoribosyl transferase)	-0.00493658612461794	0.6748240172833	0.6748240172833	1	FALSE	4.81630274086894	4.69590475511173	4.05737228656044	4.29673637485899	4.40236746161726	4.19452048911547	4.55515354091062	4.57400459836672	4.51187280747404	4.55157138652443	4.39734434738365	4.38739011501898	4.48249337256897	4.38605215970631	4.15983905233233	4.51057588343478	4.7262426866427	4.2858386605701	4.45459047680267	4.26635928981396	4.46833567871949	4.51724419297397	4.33684036060033	4.40636659522403	4.41552207325541	4.26533187074877	4.39136217988642	4.38110337053095	4.41351284729325	4.55565053005278
Aqp4 (aquaporin 4)	-0.133469858673584	0.389516277932817	0.389516277932817	1	FALSE	4.22264229508723	4.15884595277957	4.31731130497619	4.97341382124792	4.73536511861194	5.01140171032184	4.30680905343513	4.27762030922702	4.42985025759574	4.09851219936795	4.11494998251968	4.12567589570329	4.24261774826833	4.04725917547801	4.36130516312054	4.04266184573722	4.31846146516758	4.36200691766824	3.89679496102384	3.99896269011145	3.58283295460921	4.54222709031368	4.55588976007382	4.41192784758188	4.30522637109016	4.26256846032534	4.34163000932991	4.2137671965316	4.11958858329712	4.46698595477557
Araf (Araf proto-oncogene, serine/threonine kinase)	0.182746741165099	0.040453576637735	0.040453576637735	1	TRUE	4.06419306192749	3.89029103276112	4.00317044288013	3.8837087828136	3.76235944710857	3.88563292996378	3.95040309012734	4.07644793013567	3.9065924078196	4.16010537740881	4.17241550697304	4.13011541789882	4.15077086647212	4.16860994678915	4.18270024185027	4.04850649124195	4.10661632898778	4.06185394552385	4.02824203351762	4.29600213405445	4.29609026268396	4.21010827848936	4.26140293775295	4.10044788970632	4.58941595213744	4.22817221829697	4.33861695144652	4.31563143703821	4.2434329787395	4.00417776078911
Arc (activity regulated cytoskeletal-associated protein)	0.404754391995063	0.31331146547907	0.31331146547907	1	FALSE	2.55718949647033	NA	NA	NA	NA	NA	NA	NA	NA	NA	NA	NA	2.93383131823688	2.57684135783276	NA	NA	NA	NA	NA	NA	3.09404178284172	NA	NA	NA	NA	NA	NA	NA	NA	NA
Arcn1 (archain 1)	0.0043135465035722	0.660852598517485	0.660852598517485	1	FALSE	4.82780886475731	4.83130977762207	4.85774218446007	4.9797967182782	5.04999226738277	4.94623958655853	4.97312907215735	4.98219958885963	4.96008999751118	5.00577723101752	4.96974452432726	4.98926619150108	4.94000696433362	4.96140570382858	4.97665232916998	4.95248733380906	5.02810497526696	4.97153435745905	4.92819500952183	4.95315347005995	5.04080039673978	4.90422877368286	4.91778975904161	5.13317304437834	4.8827995366078	4.87450190606721	4.96354348264613	4.88990667540962	4.92926551111815	4.94637996751037
Arf1 (ADP-ribosylation factor 1)	-0.117540643930444	0.324118431345809	0.324118431345809	1	FALSE	5.02288708977897	4.98957047945571	4.35758015449059	4.88310757127804	4.7438542210795	4.79325084224409	4.42976323877671	4.71624466903133	4.98502674054015	4.88500810770777	4.99059187258758	4.84461162137031	5.19868665729041	5.21959061645236	4.90614019906724	4.72477576546513	4.47068002123245	4.58893046160491	4.96106762626779	4.80476605451967	4.94951158824819	4.77132042988139	4.95497794624296	4.6610996935129	4.71622271538202	4.95494538653582	4.90729449367688	4.51400229366972	4.55366154542106	4.6695484005332
Arf2 (ADP-ribosylation factor 2)	-0.0341506993105388	0.596716013639405	0.596716013639405	1	FALSE	4.00971442864425	4.35661570846751	4.58815693553644	4.25326319925981	4.1883455326596	4.53967374581717	4.21365056579146	4.29379716688113	4.59332388883485	4.27683161786278	4.29147831865023	4.45840825382698	3.96229914390081	4.22149818857823	4.41005611977306	3.93728788862701	4.34477879700119	4.4210280087329	3.94992706866259	4.25398170491621	4.35848769351493	3.94046747641025	4.43610185906093	4.56334730389749	4.20287216554144	4.22462686740113	4.66682474909563	4.25785546411516	4.25828524044551	4.32898003740385
Arf3 (ADP-ribosylation factor 3)	0.0298712859345092	0.643990654884416	0.643990654884416	1	FALSE	5.25494167493103	4.84339599686455	5.20376496601866	4.50982883227352	4.89747762774161	4.98312130172354	5.39725534559443	5.19894590732977	4.22365422753748	4.92000263553774	5.09879008848706	4.26746838083744	5.46355706853902	5.17683337078449	4.87374923024406	4.95380998870475	4.92460825577635	4.81279597507707	5.37453526909434	5.09486521122008	4.85147421618599	5.31659108391717	5.25553472294528	4.52511671959653	5.07328040672888	5.0709559896419	4.83975807969664	4.93806932433428	4.92438497506779	4.80507572547495
Arf4 (ADP-ribosylation factor 4)	0.125736878834165	0.183773903471783	0.183773903471783	1	FALSE	4.51153761689239	4.8866086733194	4.94522844026882	5.17409477041305	5.00757227553235	4.81240580774458	4.95919518787402	5.12884602026975	4.88918146943751	4.80553494833498	4.70950570037526	4.96847326902494	4.93218403715131	5.08465534242289	4.89249788825491	5.19897732841152	5.0478219094562	5.19389393370363	4.73558716209603	4.88230067432298	4.97307395293798	5.13145366969633	5.15916091202397	4.96045610672066	4.86072944565286	5.2234495809057	4.92960638910134	5.16629767768023	5.18872532042819	4.94204056669097
Arf5 (ADP-ribosylation factor 5)	-0.0125440878884203	0.644155685085774	0.644155685085774	1	FALSE	5.09035381926101	4.82709241423757	5.01024723204755	4.76559308946799	4.82318378636426	4.78659636189081	4.74466164543824	4.85361646587408	4.81169707614567	4.6437984808189	4.9665596691114	4.88175759870461	4.74498448869606	4.78629315498617	4.79158488840387	5.0614176389963	4.94629106116026	5.01591231314453	4.85186894874805	4.90008428082743	4.82474239958353	4.64066719717959	4.96996549790304	4.66664298937749	4.71025541868611	4.71919439484446	4.61740428286752	4.86150879382031	4.7415748474188	4.81232878856449
Arf6 (ADP-ribosylation factor 6)	-0.012771358075969	0.624148760330103	0.624148760330103	1	FALSE	5.73773542721336	5.6636890259647	5.80219580241449	5.69216492693222	5.83205452779272	5.70847420113655	5.71833696447388	5.61034572219908	5.61629887750669	5.73364718883027	5.82033726716771	5.68173878729338	5.65989602380372	5.72088584551519	5.73102570979344	5.77157926374299	5.46369764974808	5.82117956482338	5.6791056539598	5.87341704250372	5.84819977128148	5.61691930235175	5.70302869598177	5.50773439453251	5.73405924490055	5.72352306702425	5.69417538389778	5.6063030451723	5.77137061558556	5.72296323139194
Arfgap1 (ADP-ribosylation factor GTPase activating protein 3)	-0.0295964015586609	0.526734632189594	0.526734632189594	1	FALSE	6.81144534128686	6.75324349646363	6.78751082430076	6.82753960239335	6.67272233684914	6.78693608702495	6.96832119610627	7.08532904564343	7.01607282710771	6.86856330927324	6.72445928206268	6.89191733614867	6.90325523667446	7.03513999792848	6.94694135476037	6.92270926735992	6.94353458745481	6.85139925476363	6.84281545114786	6.70785605148219	6.90645772216199	6.8627117373406	6.86961234909803	6.9608360205713	6.74034745224161	6.69706486141132	6.70619898742978	6.87833298492591	6.81458887430977	6.93098564894538
Arfgap2 (ADP-ribosylation factor GTPase activating protein 2)	-0.119104932023788	0.405116551528052	0.405116551528052	1	FALSE	NA	3.18354685707365	3.48586472170203	3.90578410520163	3.57113069083472	3.46889606251876	3.74072252551194	3.51581335736198	3.23744593624301	3.78845603031361	3.05478944855413	3.90976350534031	NA	3.69792946567933	3.66705191654601	3.48890056729806	3.41609658961235	3.19578538038853	3.00451397643586	3.56571901995217	3.55776542019616	2.98341320676268	3.64552874612691	3.30066115651558	3.40958101990255	3.56259656620065	3.36165608306275	3.52526709170203	3.62736169921468	3.90765021498117
Arfgef1 (ADP-ribosylation factor guanine nucleotide-exchange factor 1(brefeldin A-inhibited))	0.0483202975947679	0.638383393647345	0.638383393647345	1	FALSE	1.91772580224048	NA	NA	2.96045425323714	2.85848634735433	2.91989683812058	2.64489916973218	2.88200127413153	2.93207251324099	3.30887777840732	2.26525384700457	NA	3.30191828729109	2.59823655769196	3.11604530545066	2.83153881656894	2.28025557571698	NA	3.12109167937228	3.2347971254907	2.79431812369944	NA	NA	NA	2.63859983248585	2.8236291307119	NA	3.13291074598064	NA	NA
Arfgef2 (ADP-ribosylation factor guanine nucleotide-exchange factor 2 (brefeldin A-inhibited))	0.111603962360417	0.484240591326367	0.484240591326367	1	FALSE	2.97609046938889	NA	2.57988732024015	3.2451077076302	3.65907969530102	3.39264714396426	3.6979183486559	3.71368481865023	3.62978790685218	3.60474742851958	3.45966767669431	3.79709600825491	3.73769757617473	3.77261413506541	3.87329152944895	2.63127194662277	3.71380577216523	3.66275238936482	3.80097235632706	4.06002143568406	3.73597700943426	3.54381754628685	3.44698401167793	3.57194372632846	3.64222791124677	3.76156186978805	3.76847018831508	3.59775760177292	3.73038997579781	3.65537472835209
Arfgef3 (ARFGEF family member 3)	-0.0216939924909695	0.597583247319106	0.597583247319106	1	FALSE	6.42904345885502	6.43839432909583	6.9424206684638	6.61884209987747	6.69185516235154	6.80914429950991	6.5144363357328	6.65221399198938	6.8095430668046	6.78834639727861	6.62926189456823	6.69735682754678	6.75445997362548	6.79890592137311	6.90848869716106	6.57458595908148	6.60984654581992	6.66224823287857	6.72733509161119	6.66498052981033	6.7498426174838	6.68974643849356	6.87070993862846	6.45358342413191	6.69624425925945	6.67601346978567	6.72155038768306	6.67234047506122	6.72440470894114	6.66387115819932
Arfip2 (ADP-ribosylation factor interacting protein 2)	0.0155185796030453	0.619208174471755	0.619208174471755	1	FALSE	4.66825530721796	4.5748160163275	4.30453294490848	4.4935640794622	4.47926937062984	4.49414676018566	4.63073744885772	4.5629139989121	4.44442191506036	4.44483931074316	4.41980852893928	4.58761102027597	4.53305245900447	4.32452261159581	4.52399469966098	4.52118268468157	4.65134450702185	4.34726170182862	4.71040972410453	4.49147474002118	4.45082854082698	4.62764769056615	4.46070980467474	4.54869554672389	4.5406410778359	4.28523204479568	4.49213519577773	4.62175885670973	4.42217243851934	4.54777061173928
Arg1 (arginase, liver)	-0.421624487044902	0.0569303301189335	0.0569303301189335	1	FALSE	8.61803671702489	8.72784219303972	8.96350591377979	7.9423326908496	7.99123271122198	8.0672730065288	7.68243284122705	7.705120874259	7.8212701463423	7.87080239399044	8.04529006074904	8.00751509293603	7.4890210331512	7.6392611094886	7.49698156755191	7.69475485670471	7.51935318953652	7.81498613974278	7.28546695372581	7.63991224637753	7.52379715890093	7.72900887033786	8.12728246740149	7.665406984156	7.39132093213677	7.52614708075975	7.92880259297348	6.90447205532161	7.40516699733588	7.5876725210557
Arhgap1 (Rho GTPase activating protein 1)	0.0471577784484084	0.400859338490544	0.400859338490544	1	FALSE	6.92678224784626	6.76880627021045	6.82681539295995	6.65174057506017	6.66759413423031	6.57776113835644	6.94060137325477	6.93630814244361	6.86193055830849	6.91008503042381	6.88189705654628	6.84389593342005	6.95722975941349	6.9505850568345	6.95883107796961	6.90009394424464	6.93054811924786	6.87667655505943	6.99289303001644	7.0171090498947	6.91532967601301	6.89311947583592	6.9179687275585	6.89120043280656	6.94135284420923	6.77803769314103	6.85192390294477	6.80998029778293	6.82283210158867	6.82916457366063
Arhgap21 (Rho GTPase activating protein 21)	-0.0634908475918323	0.371787099052159	0.371787099052159	1	FALSE	4.25566689787678	3.9369299815806	4.12136359567356	4.35970388523576	4.31560245663795	4.14869011066367	4.39713895035398	4.46965809579412	4.31827345135796	4.25332371879925	4.16649050838324	4.26401840898732	4.37469175209693	4.27629565697274	4.30502202748515	4.30100225603281	4.13578930537015	4.1495113923254	4.38186476389839	4.03450626796482	4.23144776925887	4.25102976654006	4.30261881958356	4.01653197677243	4.21390714097503	4.31899644732431	4.22747154635928	4.18069688486598	4.2979177179908	3.96721472875962
Arhgap22 (Rho GTPase activating protein 22)	-0.1903175138653	0.308608950676091	0.308608950676091	1	FALSE	NA	NA	7.0134957585285	6.10434085368957	5.9842999621013	5.94113214021627	6.48386574684162	6.47437276576631	6.39430662643801	6.4992112805393	6.41434529046618	6.26124119410437	5.96571734205911	6.05163094567324	6.01549533926796	6.2316685628439	NA	6.11305450852428	NA	5.77096643901777	5.65240044692222	NA	6.07011235538311	6.35518192776017	NA	6.4596004696527	NA	5.99836702741063	6.10010933132446	6.11725244303989
Arhgap23 (Rho GTPase activating protein 23)	0.0660072630235428	0.448881956281894	0.448881956281894	1	FALSE	6.61251763836523	6.61335336769895	6.32996850973257	6.84260177161955	6.56175839136239	6.98330146884198	7.04622910920995	6.8273490562071	6.99481728774704	6.70774563973906	6.39072958476268	6.95451041140215	6.77827429533858	6.67020301237266	6.87613627042026	6.78982052528964	6.90919706299169	6.68690666570218	6.7446185942115	6.76461951165013	6.81863330198066	6.82436054228771	6.81207459609358	6.7664228972613	6.81519113717349	6.997947208236	6.69390506938195	6.68825030913318	6.87063597007262	6.99702136870765
Arhgap25 (Rho GTPase activating protein 25)	0.00180619641389356	0.689035035996358	0.689035035996358	1	FALSE	NA	NA	NA	NA	NA	2.58349501466438	2.44634358309147	3.02819251720035	2.65998162590662	2.98640547393556	2.68777961649166	2.9366643194707	3.13157960733147	2.96666486774919	2.84858188093197	2.36158029158229	3.47974793436622	2.35085646171357	3.23892745437155	2.97682368493499	3.09294145589656	2.85461609210785	2.64684696836391	NA	3.67382775177345	2.96167333097125	3.27246668240655	2.84161894110832	2.04306797932807	1.81625563035263
Arhgap26 (Rho GTPase activating protein 26)	-0.0527073307136734	0.522882186369307	0.522882186369307	1	FALSE	4.28608271446955	3.95481048849177	4.29353234421328	4.80141736586591	4.63111010436802	4.65718266012842	4.40250390087259	4.18851961446418	4.25333128356318	4.28011746640774	4.0874713276668	4.34957051297659	4.40680874847866	4.33768255188475	4.38070867221569	4.20143782950403	4.05214632011067	4.18648471073144	4.34688599353175	4.29678775772361	4.44521022777666	4.2657219261872	4.72778978947269	4.23589551757638	4.13214084271706	4.51068347757688	4.29863632309444	4.2913825400231	4.31218593800914	4.21685060132697
Arhgap31 (Rho GTPase activating protein 31)	-0.0154261607352806	0.655630137655962	0.655630137655962	1	FALSE	NA	6.90944910929635	7.25176642434399	7.33311061488709	NA	7.44051208234809	7.13812841962739	7.42422508741777	7.11142783205038	7.12277623800338	7.40651966360926	7.49112354940799	NA	NA	7.25546296576816	NA	7.11415876872055	7.54603012698895	NA	7.28444935561179	7.34135425211264	6.94536189599592	7.41266298918626	7.46891723554573	7.01785511501404	7.21249152148565	7.40505634587381	6.96647661213641	NA	NA
Arhgap32 (Rho GTPase activating protein 32)	-0.0620348025228228	0.420039582551628	0.420039582551628	1	FALSE	4.74757000772092	4.53802282337039	4.67911973261828	4.69300179585963	4.7408412334253	4.56166828529975	4.82890064034277	4.90565415717338	4.91803792276687	4.8313401831152	4.80978484619397	4.68476264412057	4.89675137558302	4.94175425108679	4.81475035668138	4.74021520891826	4.64742964422186	4.72545760580597	4.90008911254413	4.8998426743584	4.81079782130979	4.78120756675247	4.63054526074079	4.42153974837631	4.534677953862	4.57293816155653	4.48395762187044	4.78066705365336	4.9005045796554	4.83156820389017
Arhgap35 (Rho GTPase activating protein 35)	0.0269823782138581	0.589902864994752	0.589902864994752	1	FALSE	4.31441375871794	3.89517657392167	4.12399720369191	3.98475338721926	3.96084528551308	4.18519260177669	4.18669862937221	3.79742808215231	4.11606527322568	4.00060400209426	4.10334656424994	3.75511190393903	4.09836060092104	4.06513281891136	3.90774634082013	4.11118158529559	3.77262469115174	4.11501659124533	4.18710261139371	3.76083835169822	4.20197097333883	4.10849100259224	4.25401194993675	4.03501679445775	3.90206392914442	4.11031312570989	4.04375569486029	4.02718059741457	4.16983683405134	4.10020396744373
Arhgap39 (Rho GTPase activating protein 39)	-0.0228695138953914	0.606068005358059	0.606068005358059	1	FALSE	3.52479085958991	3.97217797034637	NA	3.85216867348443	3.81923898940835	3.75059578640766	3.84971909730561	3.83851818757262	3.85486339769641	3.86060530675985	3.9703843340892	3.86050598795403	4.14003421630643	3.98055547095079	4.16822482587189	4.01312276220742	3.83250524418223	3.80578771651903	3.8622331603768	3.71002944168553	3.93422396999249	3.91428705545945	3.87069021405105	3.90544717873885	3.61913125256549	3.89305150273685	3.66325352288055	3.97154355395077	3.92842717687569	4.0643482933579
Arhgap44 (Rho GTPase activating protein 44)	-0.0175766461332183	0.597068135025146	0.597068135025146	1	FALSE	6.80344662767075	6.7806381856072	6.88639162749735	6.6469834461661	6.79015949213616	6.67910002245794	6.79915208079804	6.96000193206808	6.79880226273277	6.72556394384865	6.79701297783614	6.78091372067321	6.72047000914261	6.81278057573522	6.81428123882797	6.7839804136838	6.84896088580044	6.88722061546838	6.87327184013582	6.80039519185774	6.96780264519639	6.81552419588468	6.70361292934179	6.73979410861108	6.46913057716925	6.82798411231522	6.66657198326755	6.68153359810188	6.78484420107544	6.68142115329047
Arhgap5 (Rho GTPase activating protein 5)	0.0838346168816065	0.497679599155788	0.497679599155788	1	FALSE	3.32873595450547	3.43895814789755	3.84520901166909	3.18116140260359	3.42422340749103	3.40982537651992	3.27269360270199	3.28157066422758	2.63119510292377	3.36932688376277	2.98347158068373	2.97948944706468	3.46469440254644	3.06349258799837	3.22438917153753	3.44129755329321	3.287059995411	3.46337396549482	3.82670101086242	3.44577966475088	3.24703276511758	2.78936827166771	3.60682121152931	NA	3.45073618090023	3.25979974656711	3.11970145282938	3.0805553409195	3.28810750846066	3.50589092972996
Arhgdia (Rho GDP dissociation inhibitor (GDI) alpha)	0.00600195684454382	0.647395835915932	0.647395835915932	1	FALSE	9.39483564630677	9.40730600896717	9.38478159198397	9.28701741025572	9.3593147099868	9.29243207412804	9.25987976019002	9.25431294784969	9.28614649447939	9.20690934869924	9.26114056535911	9.19374957065907	9.21811031747812	9.22086196666754	9.1933085087415	9.22123184105513	9.26994249474564	9.2914147739248	9.22960474511273	9.3531424135799	9.32732359104438	9.2859269499855	9.31042192433729	9.3216710919432	9.25980680677117	9.37790676102328	9.34712746823483	9.22646036210285	9.22440933476034	9.26374571579926
Arhgdib (Rho, GDP dissociation inhibitor (GDI) beta)	-0.165536366007899	0.364259679999131	0.364259679999131	1	FALSE	5.1519521473769	4.96214641874521	5.0224743465749	4.52479712682264	4.20007271075869	4.22513608384535	4.57047507487258	4.74652775711819	4.62691800860295	4.76730520422205	4.28261030873293	4.91515277056056	NA	3.80910570327651	4.7176819059825	4.47671218630798	4.38180248316877	4.35786162301047	NA	NA	4.7868054329789	4.30548175990167	4.77650409617427	4.42079227810038	4.44017484628495	4.40891561712621	3.97733488226417	4.40222418651052	4.8286417357559	4.19839199841279
Arhgef12 (Rho guanine nucleotide exchange factor (GEF) 12)	-0.094151097177645	0.581710428264285	0.581710428264285	1	FALSE	NA	NA	NA	2.55917117867968	2.99909081570111	2.80946589463946	2.59349241603701	1.99212668750077	2.83528542923158	2.85974299154233	NA	2.99013982509383	2.88560364746478	NA	3.20449758937953	NA	NA	2.25754473903335	NA	NA	2.6928623514122	NA	NA	NA	NA	2.39717866272671	NA	3.00215881981053	NA	3.04380817876404
Arhgef2 (rho/rac guanine nucleotide exchange factor (GEF) 2)	-0.00916394844407377	0.655630137655962	0.655630137655962	1	FALSE	5.29590298291093	5.30483590365922	5.33185925050536	5.14686698430455	5.23940186063986	4.99061002414729	5.41400695687156	5.4822610202286	5.36034671685724	5.43845920442348	5.46074256378964	5.48428316697823	5.36392097145114	5.39137249163957	5.5087867463547	5.37194562030628	5.33074481975078	5.32823689182809	5.50113656148975	5.45435029604982	5.45289190258075	5.22113079981969	5.25444287259858	5.27650783196743	5.19127837892683	5.11174914172563	5.20342435733796	5.48940806201332	5.44073298737855	5.44821709432682
Arhgef7 (Rho guanine nucleotide exchange factor (GEF7))	-0.0210127994442196	0.606548694135528	0.606548694135528	1	FALSE	4.05861089311065	4.68129183092187	4.55387653702916	4.39559068542908	4.48504678154859	4.38404980679516	4.44320879468009	4.47471508008384	4.65112059437127	4.34011358234359	4.45390602078967	4.34548863452081	4.41412199919639	4.53388100515376	4.22599979764069	4.54328552661813	4.49451801634877	4.3907089519901	4.39119718181153	4.46907195208039	4.39193952458875	4.50747752951693	4.2746120407575	4.32760114476463	4.43933057986916	4.32488979109474	4.17369512303856	4.52368113029022	4.50901803405395	4.36480352512799
Arhgef9 (CDC42 guanine nucleotide exchange factor (GEF) 9)	-0.0413942942973932	0.516899072234213	0.516899072234213	1	FALSE	7.79230877344294	7.66014568240818	7.74098825582274	7.68203949132642	7.66716832600218	7.73554248536082	7.94693550810228	7.65748280918917	7.7653159387032	7.7921395522779	7.91724078377809	7.67858605536955	7.81199755922904	7.82651670951713	7.7416894409149	7.93074916288361	7.8360377274751	7.71726514496006	8.0713443678025	7.92877891030233	7.6523789341213	7.69213423251014	7.43894983358682	7.4856039328777	7.87245942172319	7.55467326221592	7.69389810184343	7.78371855779037	7.54300861317785	7.59418275371333
Arih1 (ariadne RBR E3 ubiquitin protein ligase 1)	-0.0670583831388822	0.571209993576174	0.571209993576174	1	FALSE	NA	3.40773343098793	NA	2.94457549994483	2.92153344665986	3.11695522248859	3.34248363296759	3.26036897050531	3.14158973924133	2.50683040751271	2.67675033234092	2.86408509054407	3.24620588293939	NA	3.37812315306169	2.69123934262147	2.71097720563006	2.64681011138469	3.61660471267076	3.06774540077967	3.14072304061629	2.92265266339272	2.83091444788652	2.6108913695194	3.40761108056248	2.89165443195121	NA	NA	3.25228999908537	3.21263158972095
Arl1 (ADP-ribosylation factor-like 1)	-0.0871114650558043	0.147264096860614	0.147264096860614	1	FALSE	5.07505336460451	5.2620760479182	5.15066527538815	5.1450089331342	5.23914214062237	5.05209848719669	5.1857833105041	5.19035410862746	5.11086014917812	5.01011293041084	5.32594760943238	5.17061412446223	5.14062734479693	5.27382916071176	5.13367859482212	5.02283827684724	5.02167071195688	5.04116849714678	5.23587637564216	5.11162813739106	5.07840062191571	5.01941726095356	5.20776793757217	5.04863726608961	4.90062050261489	5.20479413343511	5.12747645652436	5.15574113854033	5.11978360965624	4.86335867968687
Arl15 (ADP-ribosylation factor-like 15)	-0.110457756857933	0.436405377946216	0.436405377946216	1	FALSE	4.82311243696523	3.9774447935122	4.68728469191784	4.15798956212702	4.81328353590455	4.94479286726979	4.24373000430214	4.77274080300396	4.8122209548042	4.46806192378074	4.60987904184578	4.31349256927907	4.20520481278678	4.59513959902923	4.21217242639764	4.61818578713748	4.33462547893494	4.50242608225571	4.62693552529315	4.45432068195519	4.46805540517284	4.36537759558284	3.85436475428789	4.78703015061205	4.5781235714291	4.06725149126822	4.45895282675159	4.24557172023307	4.43963643422433	4.17882616491877
Arl2 (ADP-ribosylation factor-like 2)	0.0840329605920805	0.362775092702458	0.362775092702458	1	FALSE	3.6330591539941	4.02517057573491	3.96444484206661	4.26302689177755	4.17799749690241	4.05943315612481	3.94589793583851	3.81139909949674	4.22022933422734	4.00543591992378	4.08425139469717	4.00872889549638	4.15292161738779	4.22560656351429	4.09936253975777	3.87786201616603	4.21085638647193	4.38607285918535	3.85366636384492	4.15670402222269	3.88448070336105	4.13186930447077	4.02196824215092	4.1927622921527	4.15916091202397	4.33339510853961	4.32697589988608	4.08565409586596	4.23120197665604	4.08482964282334
Arl3 (ADP-ribosylation factor-like 3)	-0.0404263911042991	0.387825412250566	0.387825412250566	1	FALSE	6.31388795490709	6.17182730268444	6.13615241396001	6.21141526605219	6.20272918783106	6.15320341217586	6.08876280254705	6.18396680351848	6.14107509751981	6.13902533789882	6.04430886667809	6.17466407670683	6.06347058484758	6.1011773076101	6.08098802996594	6.14573043454922	6.01855851255581	6.05604154893143	6.06073699657993	6.0132098777638	5.92932943187535	6.15564602902162	6.21025247531058	6.26713499377643	6.14076638791566	6.13018133012479	6.19854129976549	6.12419370331247	6.11293778258895	6.03699777426735
Arl6 (ADP-ribosylation factor-like 6)	-0.0644004437102379	0.597068135025146	0.597068135025146	1	FALSE	NA	3.26376158129016	NA	3.09776078866393	NA	3.38584514857967	3.15639823469348	3.53499536550579	3.77287801405505	4.24997620372416	3.76133846910067	3.56392687468607	4.1972678132552	3.83277864393321	3.93133321309593	3.78361380212369	3.82024024373485	3.68022307204562	3.36464246433591	3.57549386646029	3.57515498120487	3.47876476667419	2.80369821230627	NA	3.73634510188322	3.73795710621359	4.11718801581077	3.00423170440522	3.65986748864067	3.80061003789807
Arl6ip1 (ADP-ribosylation factor-like 6 interacting protein 1)	-0.0712395916268743	0.441797202940852	0.441797202940852	1	FALSE	5.41283909652708	5.03784342409648	5.27103715991646	5.14220510616459	5.14208662961753	4.91840531758787	5.09290932929239	4.8655674982966	4.87586359544477	5.00288250853312	5.07839635195121	5.1070056915489	5.04828414679183	5.05448819227591	4.82188875535306	5.07113195292271	5.21258101109356	4.82902246172021	5.02612280733424	5.39523764027028	4.90282609347588	4.69464622328101	4.75791398505337	4.97992015703499	5.13953088849421	5.03264307466116	5.13361695181296	5.01670133490067	4.67763226698784	4.9335820799516
Arl6ip5 (ADP-ribosylation factor-like 6 interacting protein 5)	-0.0438765221041264	0.475932368408316	0.475932368408316	1	FALSE	6.46874132711931	6.51227588167921	6.43398429171226	6.61284049067869	6.69928787683178	6.75586232772698	6.68711669249513	6.58552744565101	6.5308105082178	6.65097991352072	6.50262179760923	6.67424877406639	6.61954800015687	6.60195348107661	6.53250554478088	6.74882347143493	6.67282132155664	6.70762141642683	6.59697687263199	6.37814223216534	6.34416272991912	6.74968174754216	6.32747180598541	6.43848581909861	6.53499225396587	6.41028682612724	6.45800297129728	6.70193712408804	6.54833026825677	6.59241966126474
Arl8a (ADP-ribosylation factor-like 8A)	-0.0758741242251394	0.428409046609644	0.428409046609644	1	FALSE	6.09415582403745	6.42430740143155	6.66389961428408	6.01541505238669	6.09681844512074	5.81327583885585	6.0983100645652	5.90093924273341	5.87052254425404	5.98570762068018	5.97339545203475	6.04385628733193	6.00564251260006	6.10214999153774	6.22038800206374	6.11708617335436	6.13504844456587	5.96624818079674	5.98180243201864	5.76025821117079	5.94481863062227	6.2250473696669	5.99103198354213	5.99876190705848	6.13554923425682	6.08527592590025	5.99352718667066	5.97139180434038	5.75190552439329	6.11291902218273
Arl8b (ADP-ribosylation factor-like 8B)	0.00876649111377734	0.645742569208216	0.645742569208216	1	FALSE	6.21800033607991	6.04450996749062	6.22741378349037	6.16807636640001	6.08316655437604	5.97220324927774	5.97387986178296	6.06073483529895	6.11696145851363	6.05652066919021	5.98164034235382	6.03017272849782	6.18237647480099	6.20430899007925	6.19203433928309	6.24395082982839	6.13165944445205	6.08469785665744	5.98889596364566	5.97407495720139	6.04076095183937	6.05830134115156	6.19623326086959	6.12973842449375	6.17958469590352	6.28224889105277	6.11155511262357	6.09491586838821	6.07760619100432	6.04927353451047
Armc1 (armadillo repeat containing 1)	-0.0192250210280824	0.643990654884416	0.643990654884416	1	FALSE	5.0212798327843	4.69624982423567	4.43045255166553	4.92724700001161	4.97739899817647	4.66912883937788	4.91493280379885	5.14754278643835	4.87871063003486	5.12479544617756	5.17553258499164	4.90936989948822	5.1392852989955	4.98820295068471	5.12798813245892	4.98904815469394	4.60824151326272	4.7126728101624	5.03399556074792	5.00960694864736	5.14450325949255	4.94135988739775	4.84893335247309	4.59728087084445	5.09952665667873	5.00282851444487	4.72572479932459	5.11091442263868	4.92578109949916	5.08932441359063
Armc10 (armadillo repeat containing 10)	0.0608849119525647	0.335232541163957	0.335232541163957	1	FALSE	5.12975696745651	5.34288537260968	5.46088997060219	5.22710567579083	5.22626189419121	5.35045481425303	5.41616754340608	5.48100179431215	5.48529156816979	5.21186104608555	5.28877565783044	5.20275465065212	5.36875438295264	5.3711789726014	5.41405094472604	5.4812182010719	5.51862955310746	5.43352034628316	5.33261843365355	5.21394212496491	5.28180950763709	5.57012893518223	5.49639843291562	5.3340604972408	5.32950037041971	5.46953763014034	5.45061082582717	5.31346354588161	5.40162022789132	5.26340630271125
Armc6 (armadillo repeat containing 6)	0.0218400436050457	0.64480847515204	0.64480847515204	1	FALSE	4.57142804800103	3.79955361918722	4.52617525659347	4.18867785242434	4.5962672942593	4.63986305963014	4.83704506124889	4.59629711550157	4.60475335786222	4.42776035592719	4.848522793263	4.68889089836435	4.64032592735474	4.6366130209389	4.75678313304761	4.82444201365892	4.46205231879643	4.27583397549274	4.73166659379609	4.76669586066075	NA	4.6985241015792	4.42906020200217	4.52922750835064	4.56302386319527	4.29087407007231	4.75545378239845	4.63476168919508	4.6377957004841	4.5080419381522
Armc8 (armadillo repeat containing 8)	-0.0993581408569894	0.228190520288571	0.228190520288571	1	FALSE	4.65359318820104	4.40058574538833	4.08475312328943	4.2833365771074	4.34440244146226	4.47972853622074	4.42672097680464	4.47081665702504	4.52756458163785	4.53559265686548	4.460382172607	4.53434179481026	4.37278498069935	4.37473347803121	4.31617471178244	4.49197491876736	4.23558155777824	4.55861663096287	4.29312030119463	4.25697289033194	4.46328894546704	4.23298302500483	4.15399173968772	4.34275384185873	4.27617652750835	4.47946340208891	4.09463300977118	4.45671417120486	4.17955085918808	4.25931768826288
Armt1 (acidic residue methyltransferase 1)	0.134851674053293	0.358441828654484	0.358441828654484	1	FALSE	4.14245428370098	3.81726509726679	3.40468517591904	3.79946036862167	3.05865764483594	3.01659615692893	3.79976082108925	3.57974736146619	3.87553435157324	3.48573594298921	3.73316992419828	3.85943290894853	3.68999238227529	3.85566086884007	3.49214801716938	4.07365744972724	3.56260877644267	3.49096797190535	3.59424994765735	4.08065766334523	3.68731828945492	3.8397278511	3.44726179517457	3.73207378739096	4.10631481481882	3.84318994244513	3.63503460521373	3.64236655971114	3.89108861237592	4.00655834985913
Arpc1a (actin related protein 2/3 complex, subunit 1A)	0.0603215691754067	0.0811392587727601	0.0811392587727601	1	FALSE	8.56058504494088	8.59922479519751	8.50539475925091	8.61708171549901	8.52698038327571	8.60351507886732	8.69175398608644	8.69487322996849	8.6834964559665	8.56919485457547	8.60470888719838	8.61765479227154	8.64758434197348	8.61547515274644	8.59495156409569	8.68503607900715	8.64881054410321	8.62136692601666	8.68352803649506	8.63207550394675	8.68010982159396	8.70693799694815	8.70600899391301	8.64352793931302	8.70552526111771	8.67278950578415	8.6041232289095	8.65700039629948	8.71000739325369	8.68045095284338
Arpc1b (actin related protein 2/3 complex, subunit 1B)	-0.0356094239190606	0.583648194985321	0.583648194985321	1	FALSE	3.29443548392643	NA	NA	3.57812961120898	3.20360367629934	3.6889859834368	3.38266725274504	3.42382016849176	3.05536574059913	3.19371971083396	3.42693561964834	3.0450095379626	3.08865045409876	3.14232357298296	3.35545329288125	3.40891561712621	3.21289457000309	3.02357118453798	3.4817122620033	3.13429323701721	3.0941921463773	3.18863829456139	3.49331428709276	3.36542659101648	3.14400230472872	3.19368817503411	3.08599054130795	3.37877516846694	3.5183337015285	3.2179952970837
Arpc2 (actin related protein 2/3 complex, subunit 2)	0.0489283270892031	0.24344550321736	0.24344550321736	1	FALSE	7.88252689550907	7.85622008169434	7.83643544325425	7.89113966190857	7.84718265617922	7.89602354630979	8.00843422475889	8.02182392546625	8.04503881625444	7.92878483100656	8.02783413640656	7.97680467186333	7.97196308154428	7.96684571765274	8.03804103701151	8.00177409990005	8.08384627036898	8.01520316277295	7.95575451002314	7.98505635070742	8.00393386551723	7.98558012243214	7.91937583947677	8.02699365956804	7.90242335426604	7.95785077142698	7.97760048678107	8.00161086121644	8.03754695396218	8.07447332473843
Arpc3 (actin related protein 2/3 complex, subunit 3)	0.132699532017469	0.0149145579672453	0.0149145579672453	1	TRUE	8.29589747431426	8.17538986608346	8.16375029639813	8.35230831869799	8.27660367272038	8.21258879253627	8.43810568169834	8.32546287230459	8.44333313671524	8.48412201521531	8.45443090911667	8.48676665530016	8.37659861115811	8.31166658645641	8.41070997460385	8.47050839484864	8.47914566195253	8.45246365164355	8.56528490337485	8.53246502436725	8.47854313800712	8.5477389993152	8.47601302734858	8.40663445424138	8.4308246771721	8.4295783063571	8.47686363959811	8.51746468018113	8.47356776374828	8.46113152142539
Arpc4 (actin related protein 2/3 complex, subunit 4)	0.0586191407442671	0.299336030237225	0.299336030237225	1	FALSE	8.46280488985192	8.53550090161357	8.45519157593272	8.589220426989	8.54116245496311	8.59871133556739	8.67969121016225	8.68956824280044	8.7255162290297	8.64757354964535	8.69031581836186	8.77257190994768	8.64815262385695	8.7667144096973	8.86554461029063	8.73607039471824	8.72644638347017	8.74499188634067	8.67440062276282	8.69008180598355	8.69022850474947	8.75387191494171	8.67913521898392	8.62858770649068	8.60497939587754	8.70028018054178	8.63416486845664	8.68780256701873	8.74906826627632	8.84741758326164
Arpc5 (actin related protein 2/3 complex, subunit 5)	0.0977884872403126	0.271199079280423	0.271199079280423	1	FALSE	6.54154581420204	6.68223617968256	6.46666953243375	6.88544014258793	6.78353523038166	6.80917002975854	7.02288930850935	6.88940052980097	6.84482500344629	6.90477308966433	6.95234521599191	7.07225589471296	6.94088322073494	6.9014582520612	6.88067328237957	7.05565119762676	7.15925579011404	6.86474330123474	6.84559040884785	6.65576682999107	6.90816441370777	7.04627277101039	7.03003806131563	7.00287125993138	6.96203996437795	6.90355652500049	6.69966267312664	6.92522803492251	7.00546735984821	6.98061944389725
Arpc5l (actin related protein 2/3 complex, subunit 5-like)	-0.0685828369922985	0.220238698903383	0.220238698903383	1	FALSE	8.07567702179926	8.11712878178736	8.08030589959901	8.17029564630257	8.35040884394425	8.28217566977574	8.28472232736558	8.30602978112829	8.35403334726232	8.1909555440974	8.12094284981756	8.16740810965741	8.16390624412321	8.26998222183358	8.30747406408971	8.1912862761214	8.1103945660079	8.20748293686634	8.15084396346487	8.19593318057549	8.24202127160297	8.22795281368232	8.11595399095779	8.1878815416209	8.11185553370376	8.06158720943626	7.91978698169106	8.12856148902751	8.15126521422957	8.20989682871065
Arpin (actin-related protein 2/3 complex inhibitor)	0.0654417735255116	0.421268346110946	0.421268346110946	1	FALSE	4.0281536103302	3.75682048665509	3.5403373062305	4.07602029261316	3.90961951565605	4.09297696341622	3.88497881252383	3.88449047186056	3.75179575561708	3.64840791815477	4.14651674542137	3.97052238530641	4.03340538072705	3.97444671307505	4.14005876439133	3.99396413955987	3.83578262663027	3.94128475828082	3.75824986935423	4.11588222494264	3.97237099823601	4.01680828768655	4.03405720741962	4.01069033876619	4.21364279007353	3.92120779712455	3.99070077852029	4.02894922398337	4.07469381016962	3.9118928741138
Arpp19 (cAMP-regulated phosphoprotein 19)	-0.175525201930322	0.117186362453254	0.117186362453254	1	FALSE	5.59321033103709	5.37365865047956	5.5285744442899	5.27215386204161	5.27917782370635	5.31034739224222	5.71094140028718	5.67641410790607	5.5499802221603	5.67529655779054	5.45340563596025	5.53164346133736	5.5916135990548	5.73447389304655	5.88272129510657	5.35077656540647	5.15966551105597	5.28084499047432	5.62479399397725	5.61667822107436	5.71455051237646	5.33701526279647	5.05017516041092	5.29108779666626	5.19358252508165	5.47002919701227	5.22496636500027	5.49716205187437	5.25988634934943	5.45952014493505
Arpp21 (cyclic AMP-regulated phosphoprotein, 21)	-0.278120933421886	0.213805118648202	0.213805118648202	1	FALSE	5.38461972457922	5.40795431520111	5.27735993994287	3.95590791329779	3.79458222159218	4.31812880867563	5.05145041235416	4.98575542961839	5.01801541297895	4.46450490913191	4.40581541452774	4.51338336061229	4.64855172603568	4.58591196245953	4.56518892313104	4.46491653554777	4.13358818417396	4.37273623453232	4.4630927262785	4.58048319958489	4.19693746650489	4.6119395670022	4.61713388959812	4.92567667435724	4.26241812321536	3.98748459251957	4.28926642126506	4.56328018065802	4.40396980851466	4.33239286905762
Arrb1 (arrestin, beta 1)	-0.00475241745794666	0.667453078127616	0.667453078127616	1	FALSE	5.64765700821434	5.65463602852797	5.606217159626	5.46354072099772	5.5853051001113	5.53930772678125	5.60656363208877	5.60395860871581	5.58936501327202	5.41540714252455	5.47026027322518	5.48370616051588	5.50028580213966	5.60396454130131	5.67447195081928	5.54890203455634	5.42673439291799	5.57786383697149	5.65197873753963	5.70604146730502	5.74084393121891	5.47576260877329	5.66600380854169	5.45790942838909	5.28011375360941	5.52454955042552	5.57881194352452	5.6729485776307	5.50693510869504	5.5579614268932
Arsb (arylsulfatase B)	0.0787978589816476	0.400572770791174	0.400572770791174	1	FALSE	4.92657353489903	5.07834511139142	4.7189369453294	5.14492330732185	5.16514819347611	5.4926992292456	5.36787424360197	5.24448371774056	5.26377810374611	5.16642221712354	5.32276101079215	5.38860285761182	5.29674371538027	5.40792373325016	5.43788021373358	5.04528132254453	5.32400408139443	5.2665654354217	5.47299782345531	5.33335574798202	5.4330395547743	5.24551087462333	5.36418369267072	5.20547462414997	5.09027759217304	5.28612708347053	5.34620876262748	5.32284391549605	5.35640090825795	5.51279260032693
Arvcf (armadillo repeat gene deleted in velocardiofacial syndrome)	0.508520231046236	0.147264096860614	0.147264096860614	1	FALSE	7.58380487475544	7.40029028666759	7.08968881398235	6.59855279589209	6.2734543463311	6.22196019214334	7.06597075540664	7.03512899804635	6.87204072453461	7.24157327554424	7.29979413729573	7.06183018965424	6.23664950771951	6.57291846141664	6.41963664090359	6.85238593498744	6.83130724380205	6.97203777914219	7.59206080235682	7.73078937986813	7.41743061254603	7.93212614975698	8.35458439216132	7.90785807905798	7.97989387003669	8.3642572460396	7.63857347935522	6.67246777355459	6.13465425829823	6.22067046502371
As3mt (arsenite methyltransferase)	0.0749223353805524	0.523871111811698	0.523871111811698	1	FALSE	3.42807537460201	3.73977251040994	2.96419529121854	3.4375873023564	3.17724969363277	2.98621613551527	3.23595064492795	3.1411237490342	3.24113238787651	3.4495481691062	3.39057139263141	3.40205360235294	3.31309199481684	3.31865957628456	3.40228559187	3.1321029949966	3.31392639947196	2.91886514496926	3.17720344147089	3.52732060787705	3.24240281640936	3.74088439751766	3.40803246613065	4.00901566549309	3.59361670717491	3.72159139877538	3.41142624572647	3.26911695203175	2.68004074148753	3.6058024678113
Asah1 (N-acylsphingosine amidohydrolase 1)	0.0354717323688262	0.478324860318492	0.478324860318492	1	FALSE	4.99673220438065	4.78933279479895	4.99673220438065	4.97192515666816	5.00114468495194	4.89753087184781	4.7657521950361	4.79315718338549	4.77858182019663	4.93341212006649	4.97072483653238	5.00095546900042	4.96532254836725	4.95920910107932	4.96635201770765	4.92659725380008	4.96271558489681	4.93344989066022	4.95337699931141	5.10155763577595	5.00596581567012	4.87445764188722	4.69789611435203	4.97758217079797	5.12309503041234	5.07092165284066	5.02482052802561	4.92347724454627	4.9248315019339	4.81819612902171
Asap1 (ArfGAP with SH3 domain, ankyrin repeat and PH domain1)	-0.085180432584883	0.328917551318578	0.328917551318578	1	FALSE	5.0797706277966	4.94081980985246	5.09152213054863	5.02560026501627	5.17884209617837	5.1233640860666	5.26007083359566	5.25336154222225	5.17176326597468	5.20122608538272	5.29671435307107	5.3331231409455	5.38098566478932	5.4819737551915	5.33217085041511	4.97975556967881	5.14843794031343	5.2177464262953	5.3305799112279	5.32425256703838	5.41718754078523	4.94594006153299	4.94028892795115	5.00330089421429	4.95163907895187	4.99153545099425	5.01778386575666	5.15860766869245	5.21602796913901	5.23051814570177
Asap2 (ArfGAP with SH3 domain, ankyrin repeat and PH domain 2)	-0.0805631563747922	0.528805607627565	0.528805607627565	1	FALSE	NA	4.82540913464439	NA	4.1843993237533	3.98030869158123	3.68944454108298	3.68576078126943	3.7894893038312	3.82034237348344	3.59881776322823	3.99860171177387	3.95916736106088	3.87577023541212	3.92815236247677	3.80892042698159	3.80639624189784	3.57214994605962	3.82076102988084	3.87634995262341	3.67689923893174	4.00209939640103	4.25972443557391	4.17255952045328	3.12840724139223	4.04517209052229	3.91102999526567	4.00531913706264	3.90115652517315	3.56237676417105	4.06413268963797
Asb6 (ankyrin repeat and SOCS box-containing 6)	-0.370461964724252	0.351133682739703	0.351133682739703	1	FALSE	NA	NA	NA	3.31348676464629	NA	4.17512534965772	4.38315821113367	4.45833606608255	4.18468495409345	NA	4.58813294360128	NA	NA	NA	4.57487655161118	NA	NA	NA	NA	NA	4.03454148248908	NA	NA	NA	NA	NA	NA	3.87101563509863	3.70211449145074	NA
Asl (adenylosuccinate lyase)	0.0438721397685328	0.467929343638918	0.467929343638918	1	FALSE	4.9751945241785	4.65484794235905	4.89563223173806	4.82860619620566	4.92533961437672	4.77015245896219	4.78341998408561	4.90249329908209	4.80304617149355	4.75154941479161	4.68317429508211	4.55752650102375	4.82798665197842	4.77095587079112	4.74460783120407	4.82589753881843	4.84970408708297	4.72012521179353	4.84990921327622	4.68041438180682	4.75233113408217	4.97688599107648	4.99421764740599	5.12823977742768	4.83366936515307	4.80767949192906	4.68223056038735	4.84475220604965	4.88230067432298	4.70425780326807
Asns (asparagine synthetase)	0.00988670376989009	0.664616486522166	0.664616486522166	1	FALSE	4.86654206665474	4.65910824604999	4.13209147592808	4.46459639181881	4.35311152977481	4.33556900555675	4.40032615482589	4.44295676194903	4.30307200997162	4.43897145069506	4.4670511878666	4.51786147225727	4.45218686802996	4.35338681351867	4.48775644349938	4.45676016095067	4.30790205947828	4.52351177448721	4.61979447024304	4.63271026399194	4.50535744033132	4.74465626410516	4.54449775072751	4.53102581185152	4.33393888996737	4.38137336506898	4.75790865292599	4.04677042216245	4.1076292900202	4.32905181863336
Aspa (aspartoacylase)	0.139473640339573	0.310230913316647	0.310230913316647	1	FALSE	5.59286960400361	5.45933980784978	5.56343883055504	5.68465325565349	5.59431863156562	5.55306247123562	5.11157389077396	5.16810846703979	5.04758201095827	5.42391762824464	5.34036643088989	5.35855450522019	5.48036853734721	5.47187677122454	5.27014392316159	5.05074111097587	5.17490571426504	5.16052897509507	5.48004857227324	5.46396569688069	5.37289291277966	5.42245504020166	5.58414173448912	5.58332050104768	5.86398303852398	5.90530997899313	5.85508773101409	5.86095783331055	5.61977980058311	5.81416073038394
Asphd1 (aspartate beta-hydroxylase domain containing 1)	0.276205437849194	0.325865549371925	0.325865549371925	1	FALSE	NA	1.70359687300853	2.25489029114367	NA	NA	NA	NA	2.54153466337176	NA	NA	2.90043598751817	2.28588451627069	2.40349951672017	2.62260945611058	3.17181209422324	2.66347669905372	3.53956829222829	3.12677467025005	3.07067096943051	2.71401466799111	2.86195536414487	2.31238926950295	2.65091617196652	3.10870509597829	2.12032539559405	NA	NA	2.47315307736879	2.74166328743625	2.51898575344016
Asphd2 (aspartate beta-hydroxylase domain containing 2)	0.170342966244363	0.35072704758257	0.35072704758257	1	FALSE	NA	3.55564439542802	NA	2.94352943023306	NA	3.71918344048179	NA	2.95798886673631	NA	3.37659600669184	NA	3.16838691012004	3.37733201538217	NA	NA	3.4888620161005	3.7024580786754	NA	3.22981707464868	NA	3.45254272292366	3.54668459807319	3.12203487682141	NA	NA	3.3424551869822	3.83306211488662	NA	3.46554355005347	3.51805667909742
Aspscr1 (alveolar soft part sarcoma chromosome region, candidate 1 (human))	0.172972345220949	0.400859338490544	0.400859338490544	1	FALSE	4.33186999645026	4.41139912714375	4.53603424458027	4.13745434012609	4.14371176918543	4.40392891966135	4.48220938129288	3.61051109166611	3.46770987679961	4.4421340329667	4.35350679256014	4.11949728530374	2.77578803485639	4.05775350954104	NA	4.46821836153495	4.54670928928295	4.50127989850703	4.30062162474743	4.35571403724568	4.08803980388186	4.16341822250073	4.06322680199698	4.3189747627163	4.44552808077916	4.11486671728773	4.47170122330763	3.72146015917608	4.16312835007844	4.23617113327172
Asrgl1 (asparaginase like 1)	0.0114928448599978	0.632592880477224	0.632592880477224	1	FALSE	6.53434335128265	6.53332038688259	6.62320990454873	6.88624528604204	6.96556497834817	6.78783727759586	6.58333103264031	6.65000338266271	6.60891123287962	6.62686107789092	6.61686932539704	6.64260627457789	6.65343268430049	6.66887080537553	6.64352144569342	6.70075874042301	6.77740656417931	6.66525063219894	6.57697857650365	6.65215661639244	6.57984086991104	6.64541345964444	6.71568749184003	6.71775866462006	6.68565987743181	6.72269825782113	6.77627510051224	6.63304025794682	6.67224145735574	6.67615455223729
Ass1 (argininosuccinate synthetase 1)	0.0834109860312324	0.38151694345321	0.38151694345321	1	FALSE	6.81079011098786	6.79960542245267	6.77551151901928	6.22214379264337	6.22545039670172	6.24843236836344	6.46137303181245	6.43700463135651	6.3403984789496	6.54285698441819	6.4634557107968	6.42639056564422	6.28335324734372	6.23238830726856	6.3399800176902	6.52000729616574	6.5047506739585	6.4071929716353	6.52946647465804	6.55330059461	6.43986079700258	6.57795595745019	6.62871965349344	6.58455217597309	6.67003301187667	6.68479069110952	6.71775866462006	6.33609589674712	6.35664211612169	6.34917240049515
Astn1 (astrotactin 1)	0.0212145680542365	0.622389590193647	0.622389590193647	1	FALSE	4.99474715401224	4.74696301516933	4.69201982027421	4.65238897346832	4.66352110243963	4.8213530680986	4.96909061259329	5.0638264769831	4.97955438185208	4.91188808176776	5.07941651420222	5.06090340549343	4.93972494559769	5.15264585121881	5.27384407668226	5.03026102802326	5.1267498950847	5.06115838450994	4.97983786570398	4.84491787755063	5.06701480222245	4.99078245257508	4.88104297160102	4.75723664714994	4.73854087815609	4.80922406178702	4.92100303828875	4.96953272621916	5.14470718148025	4.99809619031422
Atad1 (ATPase family, AAA domain containing 1)	0.0340942420176413	0.512777833600666	0.512777833600666	1	FALSE	5.54104084297328	5.22410589188154	5.48296764243429	5.494767600406	5.43555192384032	5.56886512401358	5.39358094497138	5.3730669797671	5.36826199019852	5.57495827021519	5.51240705409209	5.62870944807852	5.51482291779079	5.49305804485542	5.56249277497085	5.46673151753352	5.4102698636813	5.30954365530235	5.50424854862915	5.53321446785469	5.40500527310571	5.68944454108298	5.56148194643698	5.63462230790874	5.6620003625524	5.53707237610026	5.6934953209246	5.33267213431205	5.50775024889911	5.43251851642964
Atad3 (ATPase family, AAA domain containing 3A)	-0.0628807087596697	0.319204047044916	0.319204047044916	1	FALSE	5.38055976672962	5.25527789131222	5.73076221302808	5.48650522500409	5.51920219972755	5.56025334048107	5.53879886809232	5.48848608792807	5.44156315494367	5.61839137581425	5.63253287922308	5.57356842403926	5.50276339622935	5.59049423541977	5.63879210889124	5.63042294588038	5.51599938320425	5.59948145650063	5.4104191263614	5.37459090943985	5.40817176815852	5.38364209110746	5.33946523290211	5.36392097145114	5.43128196739294	5.54310608039436	5.55416826011908	5.40746492617653	5.55864111880404	5.49396429757589
Atat1 (alpha tubulin acetyltransferase 1)	0.0549899907332386	0.475505085537085	0.475505085537085	1	FALSE	4.58522697056966	4.53460325861927	4.33145442828201	4.67720377273297	4.29776368460355	4.68597938204337	4.5737744116824	4.62087374792126	4.49431959821599	4.39737173144498	4.48548479143154	4.55032815072918	4.43950346203716	4.39044069909073	4.28867600877456	4.40693116696341	4.38796905115239	4.65384537254429	4.62066851271148	4.13629804200983	4.33519023946013	4.64727421024013	4.37699877494508	4.60195793670636	4.80176396424195	4.55624546470352	4.74405881132605	4.7134593782188	4.61568701260892	4.57950602134486
Atcay (ataxia, cerebellar, Cayman type)	0.0653832568101575	0.249658003435207	0.249658003435207	1	FALSE	5.83035167642598	5.77058064858037	5.79233220250145	5.96043757177831	5.75295727478016	5.81543965749332	5.92147203592415	5.85828940041141	5.79074858345284	5.75137266611035	5.84883823329902	5.7768225239749	5.98624481095924	6.04828196677464	5.98670217551464	5.98600583150883	5.88143214463967	5.91622821198223	6.00750500165434	6.11476887449907	6.00242349435792	5.98226348894466	5.78707456739642	5.8498641880736	5.84192281487582	5.95537558051829	5.88342042805827	5.84270484451962	5.86370062394748	5.95693018515691
Atg16l1 (autophagy related 16-like 1 (S. cerevisiae))	0.0129346522719873	0.666906048030591	0.666906048030591	1	FALSE	3.16055882395521	3.56791045587868	3.9827289612986	4.24110034580482	3.76622410500479	3.77415450668481	3.72336196586168	3.86876577164952	3.94318995072986	3.78571793231674	3.46007413060665	4.06317501980426	3.75642555672374	NA	3.95429869156339	3.69394408697579	NA	3.92210268067702	3.98186178424212	3.67795919015958	3.74286855102444	3.77645145671073	4.17127889630725	4.14396476691068	3.53089476129241	3.72932435738002	3.34215647026779	3.78206252825453	4.20304450339926	3.53085731608892
Atg2b (autophagy related 2B)	0.288736240539863	0.230042154925153	0.230042154925153	1	FALSE	NA	2.00918232436195	NA	3.08785146791929	2.75808140382898	3.13944984858127	3.00384506391229	3.26703383864841	NA	3.59260055212334	3.12811849828296	3.58734098582758	2.91320729272771	3.15693534221048	3.10849769349149	2.55263528695468	3.73109632961453	NA	3.43716114325472	2.99346061331833	3.18700598285037	3.60231434250893	3.58363942376405	NA	3.5371220882067	3.33391027500152	NA	3.30218888809939	3.47434518240384	3.48209964241705
Atg3 (autophagy related 3)	-0.0722325618110752	0.389516277932817	0.389516277932817	1	FALSE	4.84468191542241	4.80004567512301	4.99416332804603	4.93273208023024	4.97804000062984	5.11884558183402	4.66047801796683	4.74906759566226	5.05426676787225	4.68468410965065	4.87765101154236	4.68891886521268	4.80524085614289	4.81297048946451	4.93324214015652	4.73520804282731	4.84716511342213	4.73432485024332	4.74550626586916	4.6900091496428	4.37024799349097	5.00976816564014	4.9175510998118	4.92852666573405	4.97159413360739	4.62466241844211	4.88783717108674	4.86678436977734	4.84347137527526	4.67888319291983
Atg5 (autophagy related 5)	-0.021415412608063	0.659325505511337	0.659325505511337	1	FALSE	3.86384927008961	3.17843738765922	3.32718434495514	3.21402686044673	3.50376850598291	3.40752950784726	3.8800193615538	3.05865591331757	3.62844699832474	3.27317568985348	3.84944888940099	3.13121905066797	3.68453824857773	3.42231374628016	3.21739048972715	3.35814303662679	3.08999466976665	2.22417305039968	3.18486265110227	3.63113921402629	3.58458975635404	3.80575676769212	3.81382222729236	3.60117353387707	3.66790347605136	2.91295063450122	3.57525181368661	3.70533656135594	3.69213702293913	3.47153865989197
Atg7 (autophagy related 7)	0.0205182312051316	0.617484073091413	0.617484073091413	1	FALSE	4.04066452643125	4.73412971638994	4.32563825982771	4.48524003759572	4.35472013731086	4.59149990655112	4.25419340674584	4.44397788552057	4.52920251612376	4.35543919724869	4.38296461369287	4.53327677410698	4.40663190343767	4.37330715772569	4.42628488519013	4.41804823567326	4.43124853243476	4.69785164471626	4.46471400389297	4.48269342376915	4.43616183931445	4.21702903507562	4.26360535962699	4.30291852594417	4.33539750115321	4.48472463059759	4.38944979453775	4.5232545665426	4.5743982536267	4.52344904507028
Atg9a (autophagy related 9A)	0.165010664586345	0.262018599972519	0.262018599972519	1	FALSE	3.90105030229116	3.34522603534256	4.16274176289384	3.55862275296213	3.96108615311738	4.04606318231622	4.11884142991283	4.12388135979715	3.99207954255948	4.22273502072659	4.15404846644069	4.34655982775468	4.47216280355037	4.14406268960405	3.79438467260659	4.23279888055433	4.35349973524566	4.04284567036156	4.50686213594614	4.10606350486628	4.01227366852104	4.16787170802916	4.40841976043087	4.50180852970932	4.01205908154794	4.40928230559789	4.21512719228067	3.95382395394117	4.0507106423695	3.84525920126937
Atic (5-aminoimidazole-4-carboxamide ribonucleotide formyltransferase/IMP cyclohydrolase)	0.0214110094755625	0.529126153459763	0.529126153459763	1	FALSE	5.89737839484538	5.99278882047309	6.02928501805549	5.83644428013749	5.84337086985243	5.86663355322781	5.79602662613882	5.90609208341047	5.72621543404974	5.85600713308932	5.77435220926565	5.82465839964993	5.79690399315912	5.83385149040219	5.8461924097082	5.85955217937195	5.74144810989394	5.82334176176314	5.82841325194081	5.85603702250908	5.85964411026072	5.97387068017208	5.9597655192945	5.87963715822919	5.93822461956457	5.99125879242962	5.94061781587016	5.80089213651803	5.84122089039656	5.8534418093842
Atl1 (atlastin GTPase 1)	0.0008145013856342	0.6859479171301	0.6859479171301	1	FALSE	7.67251727549096	7.55966005663304	7.69248299431275	7.40251754408846	7.51294584213927	7.43767717921681	7.6279715510878	7.59176168506457	7.60299572348572	7.55402854747332	7.56205921321811	7.57095619253473	7.73202493022736	7.65378376339331	7.66879990883161	7.60236482621152	7.57878024939172	7.6422250225954	7.68293841927786	7.6126989752707	7.52498826434383	7.61145274565765	7.64192890514622	7.54146063206302	7.56313524483041	7.55144680351909	7.44465878536699	7.60335187303552	7.67289909049126	7.58007009078113
Atl2 (atlastin GTPase 2)	-0.0015288975956954	0.687240595000838	0.687240595000838	1	FALSE	4.21304393390549	3.75743934852666	4.51451997246924	4.67090263685046	4.63104023879166	4.30188025283903	4.21838596088116	4.36457943565284	4.44429601011742	4.28329212220212	4.32535043318951	4.50262975295635	4.20557236943827	4.45817198959259	4.09379677497239	4.32036914225717	4.36886610826878	4.65147080139267	4.37406571822254	4.30954001746579	4.30386840293441	4.35409242934856	4.01880328568427	4.40253118717532	4.31861330459006	4.24222901830169	4.25583304346908	4.36987822463588	4.20836118309842	4.46344590160512
Atl3 (atlastin GTPase 3)	-0.0212679891950633	0.573043028983562	0.573043028983562	1	FALSE	7.8565375782579	7.88468949063651	7.87208383132677	7.76705222542305	7.72912446627085	7.69198772740783	7.75945547622604	7.8283459692543	7.85530455340139	7.83488815451396	7.79887352884807	7.7423363863526	7.64904775321639	7.4663334615866	7.6937726803957	7.78025103553739	7.81134900255148	7.86260016622982	7.70085582016029	7.62862780216015	7.71833422426292	7.66868646711416	7.82056192796384	7.74697779014427	7.73166523629191	7.81928498059698	7.71076511487261	7.8011845291587	7.50729515930786	7.80237418883964
Atox1 (antioxidant 1 copper chaperone)	0.0822682071942231	0.19585954196248	0.19585954196248	1	FALSE	7.33487214205344	7.26632742831923	7.33215294419699	7.2055293623273	7.23342794374847	7.19340708176391	7.07330611733652	7.23285259178037	7.1680904105178	7.31280129098963	7.34232361700351	7.35184914008409	7.15011282682171	7.07690108755726	7.03590978133785	7.27726879959091	7.40870337056753	7.25383803240908	7.21662946801822	7.20350462294731	7.15073228601052	7.27931342259065	7.25064898100228	7.41639220740063	7.49638245330649	7.41179060224328	7.41931977399239	7.30577904849725	7.18203673923039	7.27154706594451
Atp12a (ATPase, H+/K+ transporting, nongastric, alpha polypeptide)	-0.365614808901443	0.0804049100814585	0.0804049100814585	1	FALSE	3.65768573174278	3.74948063488646	3.10332977711185	3.71547609246374	3.68344943478751	3.66752885179257	3.21343749596114	3.53806629291047	3.35401482849844	3.5901828141325	3.21987013866338	3.04028577518773	3.51106315748246	3.72191944555154	3.62311770174712	2.55025056684863	3.1515438826725	3.15459779016635	3.6932304555801	3.44544862409352	2.7205411475466	3.72689659448049	3.36994102225427	3.29580970116978	2.48122401453711	3.11119995091079	2.46830439506974	3.51903860960006	2.80857245497017	3.40808682949794
Atp1a1 (ATPase, Na+/K+ transporting, alpha 1 polypeptide)	-0.183046996759545	0.208031951295639	0.208031951295639	1	FALSE	10.2079050497012	10.2178002162589	10.2786817575593	10.2934601532143	10.3194576198235	10.3423636226584	10.3074968329994	10.3485621905013	10.3631053551849	10.3507624240063	10.3847405872924	10.410642143522	10.4161008131501	10.4165969927787	10.4402359034852	10.19650377157	10.185197558393	10.2255448700034	10.5634727702147	10.5952854584572	10.6135224445103	9.95019718345109	9.96367063155036	9.98560004477616	9.62470043038485	9.65875596166227	9.63091505450531	10.3640580303231	10.4077776105361	10.3870048904051
Atp1a2 (ATPase, Na+/K+ transporting, alpha 2 polypeptide)	-0.0394042105685969	0.540872509127702	0.540872509127702	1	FALSE	9.34277028385841	9.38341486054581	9.39486136355995	9.71138305214988	9.69266431713595	9.71386761947611	9.16350627984461	9.1431765532148	9.16630621500142	9.26337954060693	9.277503613805	9.25973149614653	9.42616619513364	9.40799424066144	9.40849533864082	9.24530074739482	9.24463736224729	9.25458223341334	9.18437204706499	9.25162442447109	9.20901464165172	9.45854400622182	9.42842926965097	9.38106269389734	9.55071793119388	9.50548408253148	9.49156853674606	9.33729631119654	9.33131110115367	9.29021242241736
Atp1a3 (ATPase, Na+/K+ transporting, alpha 3 polypeptide)	0.0450464897581938	0.328164049134629	0.328164049134629	1	FALSE	10.1325896944429	10.2359065240736	10.2923331375013	10.1460722065013	10.1516000969481	10.1757366584817	10.116317966498	10.1622402533035	10.167380509818	10.1522594871621	10.1868570671772	10.1666275832876	10.1499376036333	10.2033112927152	10.193611599301	10.0003662627915	10.1083807028279	10.143281162986	10.2890736412536	10.3063921267508	10.2745645208664	10.2347336206723	10.2535284262359	10.2639616217121	10.2884162430007	10.3285627382816	10.332864545259	10.1102092304514	10.1891944774131	10.1849497067155
Atp1b1 (ATPase, Na+/K+ transporting, beta 1 polypeptide)	-0.0537838374081475	0.32523998195141	0.32523998195141	1	FALSE	10.7634032747002	10.8486620585281	10.7867188681568	10.6457394804153	10.7101779153189	10.7588977584993	10.6451990743479	10.678828980443	10.6922754911987	10.808135633876	10.84458808465	10.8738362630895	10.6958111687133	10.7170594619314	10.7336932798943	10.6226375665375	10.7363850180299	10.7349043370495	10.8300001497664	10.8198358027637	10.8402822561905	10.5378493202846	10.5792027805902	10.5633392950387	10.5729749091755	10.6676704115973	10.6190919928469	10.7351752037023	10.7724300508927	10.7644901381747
Atp1b2 (ATPase, Na+/K+ transporting, beta 2 polypeptide)	0.0623504879638196	0.474923820049344	0.474923820049344	1	FALSE	7.54989245701288	7.73306278913203	7.73131224185596	7.93512968177387	8.00792429100301	7.90692065144212	7.3426080775594	7.403276244851	7.47385995350614	7.69782940938434	7.71174267650573	7.7118871892731	7.50380189159965	7.55401319361019	7.50333283235674	7.51618065649909	7.56558194461841	7.60172622571049	7.54372785904587	7.53003171449842	7.63031081481441	7.85118684291279	7.83906518191532	7.80794089789968	7.96646507606725	7.92557817553501	7.92500247562974	7.67196558647882	7.66419836929191	7.66288907940623
Atp1b3 (ATPase, Na+/K+ transporting, beta 3 polypeptide)	0.110460346116159	0.302325221929949	0.302325221929949	1	FALSE	5.74258295793498	5.47252026422839	5.61282427607567	6.00167165571225	5.95627740876425	6.05045380997288	5.47306278528458	5.61225222619329	5.46518435633278	5.79853271540634	5.54797414832058	5.62584032320337	5.89749940965893	5.66820424027506	5.6506956389178	5.64232323349736	5.69401375862599	5.38902638822428	5.72609279101032	5.84976913025322	5.75928368884733	5.76488220362609	5.74935458999813	5.83361624095761	6.02297805492676	5.88624284689201	5.92762864875006	5.99195260621337	5.91520536633939	6.0801118598616
Atp2a1 (ATPase, Ca++ transporting, cardiac muscle, fast twitch 1)	-1.30994084896555	0.0836778653586619	0.0836778653586619	1	FALSE	5.51914242856237	5.77907319821363	5.89722832237771	NA	4.38036235669521	4.67944068876116	NA	4.37939223074078	NA	NA	NA	NA	NA	NA	NA	NA	3.15007382245771	4.82131734854176	3.20214341887621	3.71205645724913	NA	NA	NA	4.76370900670297	NA	3.12569407772978	NA	NA	NA	NA
Atp2a2 (ATPase, Ca++ transporting, cardiac muscle, slow twitch 2)	-0.0825677260532062	0.113206331062309	0.113206331062309	1	FALSE	7.41291698330213	7.43031873026703	7.30639896258602	7.38140451503369	7.37052177067821	7.37265614796787	7.47282890900842	7.46485610569141	7.38053898799801	7.44265326937997	7.43952340864657	7.439141050612	7.45174687049849	7.49070649975544	7.4769567714272	7.23410848063539	7.34058897216726	7.22923220380686	7.51252715331217	7.51252715331217	7.50389727481919	7.26075961728143	7.24153514179572	7.25702948177309	7.3323857076992	7.29618205761549	7.26198205698432	7.35227300245432	7.37059151452406	7.38903327387372
Atp2a3 (ATPase, Ca++ transporting, ubiquitous)	-0.851017634708473	0.25679608692011	0.25679608692011	1	FALSE	NA	NA	NA	3.59175121483598	3.71183626737822	3.78227225735801	NA	3.2180170034035	NA	NA	1.99817022417012	NA	NA	NA	3.19490810789816	NA	NA	1.75425471491686	2.29395603715163	3.14721388132809	NA	NA	NA	NA	NA	NA	NA	NA	NA	NA
Atp2b1 (ATPase, Ca++ transporting, plasma membrane 1)	-0.00273681452690611	0.681511711744414	0.681511711744414	1	FALSE	7.91049882851499	7.91084656700469	7.92951881008575	7.71909443320158	7.70048133374397	7.75270176727336	8.01588332955329	8.09985798971669	8.0797247685859	7.96725508362378	8.01550425975675	8.06716542701711	8.0840961636481	8.08393134528102	8.1111252347898	7.80159196873938	7.89004534778065	7.91220074898258	8.18802500894488	8.2320994929743	8.21942992473903	7.79496164771075	7.86206078419145	7.83140859313188	7.86852009716014	7.85620140324977	7.89151640021769	7.98760510161016	8.04873751877881	8.02222908568175
Atp2b2 (ATPase, Ca++ transporting, plasma membrane 2)	-0.135015339469631	0.147264096860614	0.147264096860614	1	FALSE	7.67511727411357	7.71452029055351	7.80304617149355	8.01714803299802	8.02996630727396	8.0100245083416	7.85025561020137	7.86095659217099	7.91597495794977	7.87517799555586	7.92672888661348	7.91801644874702	7.963208218174	7.97434001517224	7.9655130324959	7.69259458028549	7.68729869098671	7.70534209137034	8.04555218227672	8.09294208996708	8.10790229108474	7.51633826693901	7.58171277957034	7.56328018065802	7.63507234485504	7.63356198862794	7.67292736906451	7.83479336861847	7.83964471919328	7.86580130631267
Atp2b4 (ATPase, Ca++ transporting, plasma membrane 4)	0.124519811760401	0.147264096860614	0.147264096860614	1	FALSE	6.21021740173458	6.27079241573105	6.20571897495478	6.12754042594144	6.08997264353895	6.12735057293719	6.53440560880152	6.51485131565348	6.49667165684465	6.2728499628579	6.32681235724049	6.31264520858852	6.39460845732493	6.36586222723095	6.38249952796822	6.57762822341335	6.5677796718778	6.58699736893082	6.54983394394828	6.48764873344145	6.47354828232685	6.44412038750309	6.4826595460815	6.52506659207821	6.16265516927255	6.18409181122077	6.19622735825251	6.4093179508954	6.40932474037603	6.44369615413607
Atp2c1 (ATPase, Ca++-sequestering)	0.128793958429096	0.421268346110946	0.421268346110946	1	FALSE	3.73896234436729	NA	2.92814288518444	3.85578045150052	3.87907837116873	3.78762052084846	3.96465738837658	3.51770402814457	3.54428753996029	3.46502105689144	3.43640173539474	3.81984186861969	3.58786900597821	3.51298533481368	NA	3.78191569973905	3.72800755804936	3.41940405390063	3.80273089553216	3.56113058638962	3.29769619812913	4.4635178341287	3.5764858584608	3.9642784796309	3.76491934812629	3.8409465690358	4.10872516560444	3.53884852074424	NA	3.61119599188091
Atp4a (ATPase, H+/K+ exchanging, gastric, alpha polypeptide)	-0.0477936839446203	0.526056368510698	0.526056368510698	1	FALSE	7.39913690632848	7.517480427978	7.77522177890566	7.75932896812617	8.05201912454553	8.11080691745466	7.69745413646302	7.70465067524035	7.83772883945955	7.4825659750017	7.55823701626393	7.57214691363006	7.7746750652283	7.93920306555746	7.86727256113095	7.42825128595071	7.65911110109381	7.5360762194759	7.79068733958673	7.84067093678985	8.01262453886506	7.6863324364157	7.69860744216793	7.65399150465991	7.59380939702437	7.55518729250535	7.81771917819501	7.67755757155661	7.64648670860535	7.73391015925223
Atp5f1a (ATP synthase, H+ transporting, mitochondrial F1 complex, alpha subunit 1)	-0.0935635842802174	0.0155887126253522	0.0155887126253522	1	TRUE	11.6599914341566	11.7201074223933	11.7517909028412	11.647588838753	11.6805880859746	11.7057317312042	11.5588415973721	11.6099359081298	11.6460546238318	11.5360966234979	11.5881290073863	11.6103604881008	11.5898945398116	11.664749481062	11.6741481213552	11.5292353183328	11.5688444183704	11.6071823374388	11.4671520894944	11.4964393798562	11.5218801187943	11.4903996506808	11.537461094633	11.5507852567381	11.534419616373	11.5652972813145	11.5705435718426	11.5837832543968	11.6055304467053	11.6116012066965
Atp5f1b (ATP synthase, H+ transporting mitochondrial F1 complex, beta subunit)	-0.0769827622319237	0.0553692110296597	0.0553692110296597	1	FALSE	11.6343436864618	11.6833060809145	11.6880491921705	11.5928354147768	11.6055489657663	11.6464507064832	11.5112733227132	11.5166898731751	11.5782924869872	11.4869506336063	11.5602946166191	11.5882180381943	11.5301478188837	11.5766685691752	11.568573697987	11.5200784281048	11.5573919001243	11.5643924597728	11.3906418934412	11.4493808201002	11.4369977627593	11.4931048925391	11.4947406042132	11.5222186051438	11.4644998039004	11.5015535928334	11.5078243657518	11.5606242100761	11.5592910425307	11.590161289144
Atp5f1c (ATP synthase, H+ transporting, mitochondrial F1 complex, gamma polypeptide 1)	-0.0703037451396453	0.0172369957127689	0.0172369957127689	1	TRUE	9.07468738874027	9.04042124278353	9.08579375998565	9.1030753231317	9.06300401748601	9.10930048068745	9.06537843426688	9.03445509532719	9.08376650808239	9.04458537306893	9.04770741742195	9.02268683531037	9.09149356900169	9.12368688663131	9.10388574715568	8.98159011369134	8.96119209896795	8.9761058249094	8.9880199851666	9.02695770720501	8.96756059097231	9.00195983179963	8.95852371624427	8.96791789484024	9.04086777928318	8.9848684297204	8.9946080076399	9.05248925739794	9.05835167492543	9.07835898922273
Atp5f1d (ATP synthase, H+ transporting, mitochondrial F1 complex, delta subunit)	-0.202482762439013	0.0044091672157482	0.0044091672157482	1	TRUE	9.43487004642234	9.42337857651849	9.43331419315774	9.18476874809974	9.14785869676264	9.20268707525611	9.13132710364439	9.22087647333207	9.25715444667556	9.17182980406073	9.15035658020834	9.15364575950893	9.33048893459996	9.16833114556471	9.24917035328592	9.04780555400759	9.00343920472807	9.0203049496597	8.96432931463272	9.01377767528508	9.13907549152096	9.11413533801316	9.12332217877347	9.1022644436017	8.92858055266784	8.83598405901437	8.86768646741124	9.21150871607248	9.16780950218298	9.08279305294112
Atp5f1e (ATP synthase, H+ transporting, mitochondrial F1 complex, epsilon subunit)	0.026111329049846	0.545864022399736	0.545864022399736	1	FALSE	8.51378285544289	8.61150438601266	8.59271116841465	8.61685021610388	8.51636978696088	8.57389329557567	8.47243903094209	8.35616582383664	8.40183949069064	8.42628572395437	8.37667240241538	8.42079817183565	8.37834688304436	8.31432039720653	8.34655362279963	8.4612052068462	8.50721586072151	8.58186339133601	8.50080603575661	8.3131143123524	8.43769798324757	8.3772322248877	8.39619802939995	8.40532019304333	8.71688117958372	8.66382847301977	8.52123137664741	8.49222173796014	8.41332751256359	8.52205967361768
Atp5if1 (NA)	0.0170153627533056	0.613749414137317	0.613749414137317	1	FALSE	6.47632821742055	6.47605111309708	6.73880836137263	6.68627640180745	6.52999580805741	6.81651011126457	6.64856610603539	6.60570618301863	6.57710097421652	6.62881733024126	6.5422905564778	6.64519727265583	6.51356180478035	6.43276235908058	6.53578392447598	6.66445439578142	6.75584897840091	6.74483383749955	6.48807631104323	6.53204572712117	6.53385142241204	6.63167909171197	6.57933856791297	6.62823554574087	6.54268367489103	6.70415265036656	6.79116288855502	6.54462448065516	6.33575299282033	6.6322464003894
Atp5me (ATP synthase, H+ transporting, mitochondrial F1F0 complex, subunit E)	-0.116201593665151	0.0569534140596013	0.0569534140596013	1	FALSE	7.35865999108723	7.39707561370446	7.43153939062004	7.49084285617573	7.46120111331044	7.49113156841222	7.27993552805214	7.32423456227053	7.25503801459987	7.09421495296053	7.27606855793367	7.31488681835622	7.35488407221732	7.27388882366849	7.38991952685285	7.24687358153647	7.35686568155765	7.32753468045139	7.32559329070054	7.15274115872319	7.19512117508344	7.27413117906091	7.31899464028609	7.06988472576518	7.22949179113703	7.1358016156325	7.1112817585383	7.16547986945995	7.27116418633196	7.26953815097988
Atp5mf (ATP synthase, H+ transporting, mitochondrial F0 complex, subunit F2)	0.112281252828748	0.0508710047577442	0.0508710047577442	1	FALSE	8.59616366064927	8.65753640066526	8.54191745923534	8.86423258258847	8.78472317112151	8.73958148724306	8.61372685733063	8.57596272817342	8.59350317242411	8.70746957340689	8.64069683757009	8.75886278990726	8.81252710461606	8.73347636792823	8.75346079977082	8.88039166742512	8.85164911102599	8.86923910175885	8.77600855116615	8.71888558687123	8.76422803839781	8.7904951212078	8.65036965919905	8.66622400280318	8.870827047753	8.86983440087136	8.91369426716949	8.88775981146915	8.75082755465506	8.79762586328838
Atp5mg (ATP synthase, H+ transporting, mitochondrial F0 complex, subunit G)	0.0238523782054507	0.525703547153757	0.525703547153757	1	FALSE	6.72211077172925	6.78409823333159	6.7236950704414	6.82760311219658	6.82049810743162	6.96925411831546	6.66364348931313	6.69465736554709	6.68637446094366	6.60934424142144	6.64479363691398	6.68853007740688	6.6961051278772	6.77570903573939	6.91916128397349	6.75384517930536	6.73660487531425	6.83200387670116	6.72991978714817	6.80856524756206	6.91993591734946	6.74215446226884	6.75746335075116	6.78668783421994	6.82893617264046	6.72704913033868	6.69821847822441	6.72037424036683	6.79471477219373	6.74689048127939
Atp5mj (ATP synthase membrane subunit 6.8PL)	0.0120057428896881	0.655630137655962	0.655630137655962	1	FALSE	7.18384376948929	6.92535860576482	6.69494981925807	7.09529152021173	7.12124339509233	7.05727696507325	7.08733553901273	7.0976002628917	7.37874569540647	7.03451287075359	6.97257778517655	7.29792505250381	7.1456265116747	7.24847791049537	7.34410057597982	7.45123584353533	7.37489167790343	7.10854536525044	7.07028198051675	7.18974550493107	7.39566265490837	7.02532784800059	7.06674579025419	6.88546454747739	7.10992465487514	7.06005819519298	7.16237118627715	6.77639355108241	7.03587679904321	7.1524268228811
Atp5mk (ATP synthase membrane subunit DAPIT)	-0.358428932463926	0.0206352713641017	0.0206352713641017	1	TRUE	6.51922422005893	6.51973059493828	6.17397488782462	6.22453812190347	6.25904457595544	6.23548773945848	6.20164562222259	6.24374713852666	6.09546243051827	6.66480991276955	6.59430370055937	6.61712360189694	6.39574318792626	6.40736464890588	6.48068196966848	6.11529548188697	6.28340510906938	6.22035704385615	5.74871346789829	5.58758401910547	5.13831890781262	6.20126726028476	6.23443425790279	6.23369252862333	6.1589590229838	6.17563238003594	6.28213581359467	5.96498307793981	5.95184652799449	5.95982346718585
Atp5pb (ATP synthase peripheral stalk-membrane subunit b)	-0.0693229057305281	0.0991098366043001	0.0991098366043001	1	FALSE	8.90477007963181	8.97040504261395	8.88899280746734	8.99948143828504	9.00401535585141	9.04054179386285	8.93444868200246	8.94823580600986	8.9585933133132	8.92082623184466	8.92623371883093	8.91708560072739	9.11074167982096	9.09557899661313	9.08281167709805	8.94546432074625	8.92028436671835	8.94062779879522	9.00409403180669	8.94338220721952	8.9699620454512	8.91683190017658	8.90365593634184	8.88787249929612	8.90939510308072	8.83481864546618	8.88992370606789	8.89092998265819	8.86679364077215	8.83888245341824
Atp5pd (ATP synthase, H+ transporting, mitochondrial F0 complex, subunit D)	-0.134073344821168	0.0108643467305721	0.0108643467305721	1	TRUE	9.12075368146358	9.1958495405186	9.24468492688907	9.28659934389218	9.3007666607693	9.35792802398353	9.23512150242412	9.24223568857156	9.27668508583428	9.19397620924924	9.25026762113177	9.28208066194678	9.34143209215026	9.39230024773556	9.46221186392892	9.07957544942772	9.22104087200299	9.20060194565279	9.11194679508032	9.08311229094064	9.18667634766036	9.08861600588801	9.22366387996358	9.1909382649674	8.99307424607784	9.08317347015744	9.1674131277533	9.13317304437834	9.20011391859104	9.20867331962947
Atp5pf (ATP synthase, H+ transporting, mitochondrial F0 complex, subunit F)	-0.0664826126315694	0.282750910005498	0.282750910005498	1	FALSE	8.24589491951352	8.32977840250653	8.23521486579155	8.22177560177169	8.24765698276038	8.22381348431056	8.22238437056041	8.20973602818106	8.26127692972686	8.15226962927339	8.21156225241932	8.20821484584887	8.0907264270582	8.13252029350926	8.12743724806026	8.15934157875989	8.20523120960346	8.18012299100804	8.0444924815762	7.94918472181469	7.87848013113858	8.26425022806272	8.32093590094099	8.27148637229545	8.00496760851789	8.08022594133013	8.09467945305088	8.16561050876273	8.22689862896736	8.2771153359893
Atp5po (ATP synthase, H+ transporting, mitochondrial F1 complex, O subunit)	-0.0628563492871852	0.221908494722906	0.221908494722906	1	FALSE	10.0115207972234	9.94575838568924	9.93905316646039	10.1264076445822	10.1470013557249	10.1550079248593	10.0343863120408	10.04638737695	10.1022644436017	10.0281823484606	10.0843167781192	10.0835458094424	10.0946055653122	10.102146316321	10.1180975242014	10.0599933248394	10.0317701141607	10.0630579636235	9.85941054464636	9.87857208990082	9.92479617671767	9.93789606807191	9.92197627634344	9.87970576628229	10.0936024287957	10.105463325269	10.1329109515623	10.0613306859131	10.0457460123584	10.0796047811964
Atp6ap1 (ATPase, H+ transporting, lysosomal accessory protein 1)	0.000274836520964986	0.690413278507142	0.690413278507142	1	FALSE	3.51098722949467	NA	NA	4.03903308385611	3.24427058619503	3.42088657497553	NA	3.59081756331295	4.12186087095799	3.62992775595919	3.46248427713938	2.96456498078504	NA	3.63583563488948	3.81354521112967	3.58933205187126	3.71670561851314	3.40960817268175	3.98371417198763	3.31181986908837	2.9099957784064	3.41366177484512	NA	3.34049105823438	3.97118484732662	3.93229744245659	3.41859476346754	3.66366341177505	3.87163668970482	3.66014140291033
Atp6v0a1 (ATPase, H+ transporting, lysosomal V0 subunit A1)	0.00145453695228082	0.681511711744414	0.681511711744414	1	FALSE	9.43273605612019	9.47136022545702	9.49163867988393	9.46341606490379	9.43578275551402	9.46555824243813	9.61864428312026	9.65585804273887	9.6414737769257	9.52256976211064	9.58252965974015	9.63300064812148	9.58126273324462	9.65375152499832	9.66684888733568	9.55794611482891	9.60388964061908	9.62938576513958	9.57916883176248	9.60917504365571	9.63043095490876	9.53270851933873	9.55083142100969	9.57029594276949	9.44655813848677	9.49117166276477	9.48672643833797	9.52651097626882	9.53682029382097	9.58662965322527
Atp6v0d1 (ATPase, H+ transporting, lysosomal V0 subunit D1)	0.0495121227597516	0.26592053252768	0.26592053252768	1	FALSE	9.36863741124146	9.41821525224398	9.37103823106911	9.23363165922689	9.30277142176062	9.32758183450271	9.49056812491901	9.49889108097012	9.51763592824281	9.48199917561254	9.48506248456869	9.51451484394098	9.48876603520657	9.4940795398037	9.47133380390404	9.43461988833493	9.51420118006028	9.45239775559947	9.50813545645967	9.52934074895343	9.55069869474703	9.47919215501989	9.49108545852921	9.45458101838552	9.41500016342603	9.43454274750806	9.49657819132342	9.47041687954478	9.49311490253071	9.48350342818707
Atp6v1a (ATPase, H+ transporting, lysosomal V1 subunit A)	0.0177206987235795	0.515923671460627	0.515923671460627	1	FALSE	10.1054764208565	10.1309180032679	10.1399222103684	10.0669636938082	10.0844629498492	10.1049394042708	10.2320371168473	10.2394314581152	10.2535402444851	10.1352347216916	10.1537673432585	10.1216889159766	10.151473256579	10.1561462955451	10.1620513867368	10.1460467419343	10.1941042935747	10.1914047288528	10.2417210343	10.2425548725805	10.2638325514094	10.1362477917382	10.1017262298616	10.1187075240479	10.134734336101	10.169799762062	10.1375803698056	10.1375675624139	10.1454481951839	10.1423879086445
Atp6v1b1 (ATPase, H+ transporting, lysosomal V1 subunit B1)	NA	1	NA	1	FALSE	NA	NA	NA	NA	NA	NA	NA	NA	NA	NA	NA	NA	NA	NA	NA	NA	NA	NA	NA	NA	NA	NA	NA	NA	NA	NA	NA	NA	NA	NA
Atp6v1b2 (ATPase, H+ transporting, lysosomal V1 subunit B2)	0.0358088079513897	0.254330458073433	0.254330458073433	1	FALSE	8.91004304427544	8.94660220941853	8.96508007764164	8.8609876203397	8.9208411153772	8.88825922570523	9.02430028442762	9.02866031226154	9.06595191257022	8.94751421234374	8.94449245604407	8.95268883753477	8.90509211750199	8.94496676097131	8.96953905759171	8.96508007764164	8.97907930721455	9.00351229029525	9.01242620703767	9.0200798830477	9.00500972907415	8.97522032362546	8.96856024292032	8.99975201547807	8.94290738097746	8.98033097200781	8.98174136516328	8.99733475286981	8.98899420821142	8.99212260771097
Atp6v1c1 (ATPase, H+ transporting, lysosomal V1 subunit C1)	0.0483973040057643	0.254826138119295	0.254826138119295	1	FALSE	7.89675016485754	7.85882646512419	7.84045064485265	7.83759009149372	7.81206175690182	7.85983913342577	7.8737701432091	7.94056026589639	7.9431008475708	7.73548832988746	7.77729477297824	7.6590611370112	7.7533705392943	7.73418798829068	7.75486078534126	7.84983041824945	7.89208132328384	7.91667965842875	7.911248160608	7.87571863911783	7.92076967302065	7.89005751138785	7.87511654596577	7.85460038477685	7.88114455833665	7.84263948207138	7.8855072550406	7.82177398197057	7.7863219101001	7.79968312386329
Atp6v1d (ATPase, H+ transporting, lysosomal V1 subunit D)	-0.0371401174291762	0.387825412250566	0.387825412250566	1	FALSE	7.44725683522398	7.55554777164706	7.54534292159477	7.40192053270671	7.41759938828802	7.39907707626916	7.55793080260211	7.52989901233001	7.60138453262792	7.54657039573085	7.5587727338296	7.53918983647423	7.61748950502463	7.65654642353774	7.65417056795258	7.54818998907857	7.59357786734457	7.58601408251252	7.51410647567472	7.5290791106569	7.52943836302916	7.47558753307966	7.46335271095759	7.44187351491439	7.39123499553712	7.4403044339995	7.45358342413191	7.50250564454532	7.49948716140087	7.50326126753894
Atp6v1e1 (ATPase, H+ transporting, lysosomal V1 subunit E1)	0.0530841003506661	0.245038100998362	0.245038100998362	1	FALSE	9.48830411314917	9.5355980997903	9.51578064271055	9.55519688088256	9.5713336133996	9.56038060478051	9.63931900022497	9.64932444789643	9.65835074609586	9.54546069632244	9.48902504850641	9.52637403711739	9.5137946964869	9.56014938053047	9.57198391116194	9.72492136543596	9.68040523890283	9.68671411427848	9.63185549042289	9.58670282861582	9.65993347534872	9.47018704885379	9.43550358617786	9.51123477164775	9.68237841080408	9.68394553627575	9.61134577047038	9.5936992383427	9.61057826759792	9.60723228114056
Atp6v1f (ATPase, H+ transporting, lysosomal V1 subunit F)	-0.00510891951119798	0.649842908512183	0.649842908512183	1	FALSE	7.59458587044182	7.60998391039115	7.52653836253939	7.54172390606028	7.55777001440789	7.51848006122226	7.61487177018534	7.62420327203048	7.70465759104216	7.59036997440863	7.56783442011159	7.57716443560936	7.60580543031841	7.57655237010669	7.60690854124483	7.56551340206722	7.64140152114521	7.61682816660493	7.65414191931922	7.6275922476934	7.51528983389746	7.57591736111815	7.59755352062861	7.63580516907123	7.54674786845224	7.42383865274392	7.5509545185127	7.56383690396237	7.64229723714453	7.58309781509112
Atp6v1g1 (ATPase, H+ transporting, lysosomal V1 subunit G1)	-0.164420511755156	0.230164398943043	0.230164398943043	1	FALSE	4.520573110708	4.75787132748257	4.97988358368959	4.54005207466738	4.65478494420119	4.27708464130996	4.45578091970519	4.44749324057156	4.92273542810696	4.41629254874318	4.46667279487382	4.31970463201822	4.98892549450741	4.67348293059969	4.60825334323784	4.30799674768703	4.13864247524976	4.51435585052173	4.55088220000239	4.90621236954369	4.71734740996152	4.42541902046203	4.48180266007062	4.60939447973197	4.14623975214387	4.06544306293743	4.12145477564142	4.48625098888411	4.58667468467407	4.50516686058359
Atp6v1g2 (ATPase, H+ transporting, lysosomal V1 subunit G2)	0.0202049751833728	0.597068135025146	0.597068135025146	1	FALSE	6.90530275759244	6.97954523628421	6.75931565083873	6.79477974353099	6.89180800103544	6.80566649648794	7.11320040266395	7.07738187728581	6.99736015941321	7.01528123098818	7.04170295196028	6.94612259199659	6.9822748993763	7.06571231790562	6.93400925180462	6.97400151261096	7.00998533227471	6.82558213003292	7.17038578876409	7.15906400881055	7.1880942639264	6.95156448324067	6.78824197711818	6.81367859592181	6.85662472195579	7.01566035938262	6.93972024481833	6.95958470691236	6.95123808164632	7.00911198949919
Atp6v1h (ATPase, H+ transporting, lysosomal V1 subunit H)	0.0206947535208905	0.478324860318492	0.478324860318492	1	FALSE	8.47147200359646	8.42097076340615	8.4252830526331	8.41067182001271	8.3842916175943	8.41164232871844	8.53455968460832	8.54116632778799	8.52893069769718	8.39471991299406	8.49346320698077	8.42183341168399	8.51335651311937	8.5050969750344	8.46269857210366	8.46721425769088	8.45998891588669	8.47660040844239	8.59244956214488	8.54933802743757	8.5417742323839	8.41733777747117	8.44810391284336	8.44992447869701	8.45929635963685	8.49497955295907	8.47791608419762	8.45896020659931	8.49565919072346	8.44103522367009
Atp8a1 (ATPase, aminophospholipid transporter (APLT), class I, type 8A, member 1)	0.0594062704136605	0.333735810573895	0.333735810573895	1	FALSE	6.39556326754019	6.46927550119269	6.49065034924802	6.25304001151434	6.19144618501118	6.28805581550379	6.3649540656972	6.30313778384227	6.34995613497894	6.22358665874648	6.17364316074742	6.23530008451399	6.34511246413563	6.26685586333653	6.32217874137643	6.40013484767614	6.40190347160796	6.37573453858316	6.14363830992204	6.20188082314926	6.25866966866848	6.57023825142506	6.51286369391342	6.50849203844346	6.34237695763024	6.41017147756178	6.44127431082217	6.30759427987284	6.33038450607828	6.35849296823573
Atp8a2 (ATPase, aminophospholipid transporter-like, class I, type 8A, member 2)	0.0247638966680903	0.649842908512183	0.649842908512183	1	FALSE	3.08766819851637	4.55008799661628	4.4257681137263	4.23080247434165	4.03105106823396	4.25207498921328	4.04226785693859	3.91125055784609	4.3322711211297	3.88533031547617	3.99744597376303	4.12275553476176	4.69391064338853	4.30852106219326	4.5730896921014	4.09606783869243	4.20749465033351	4.22135124430149	4.12901094022636	4.19563894290093	4.14704614341731	4.72810554318566	4.37176793370006	3.93487500780072	3.89456557272215	4.03237418857991	4.25881286084001	4.06283839024056	4.07450543636363	4.461299354963
Atp9a (ATPase, class II, type 9A)	0.230939188816161	0.333309875405981	0.333309875405981	1	FALSE	NA	1.99719483948801	3.82119997805645	4.21997388104954	3.59651777353816	4.09818371593024	3.61034572219908	3.9204743404087	3.91554958227681	3.94350880116174	3.51355390948738	3.23371630054066	3.75532558747	3.08861314399965	4.06380491026176	NA	3.87779332037437	3.52957110757389	3.8885387004178	3.71917248603594	3.84435552121254	3.82684335164896	3.90358785537458	3.88451000866117	3.81500151556053	3.91822401755108	3.86315545702241	4.00103656458985	4.11292527567857	3.82639594759272
Atpaf1 (ATP synthase mitochondrial F1 complex assembly factor 1)	-0.0567824992131654	0.420930008738657	0.420930008738657	1	FALSE	4.68034686361137	4.87676249078156	4.86945195711504	4.85996954822103	4.80955335611473	4.79126188725588	4.61460384629999	4.76867131759657	4.67908031202832	4.8877689486479	4.66709734574402	4.6980850950133	4.62883190829318	4.57591131206966	4.72918838004563	4.36182449432085	4.59503215349674	4.51246078392644	4.73054214276777	4.68422964770635	4.59531268889072	4.65500828889409	4.72539761678548	4.93498348554484	4.92873035961104	4.61539864014958	4.82209277437953	4.63968365845712	4.69919624514824	4.78495410056188
Atxn10 (ataxin 10)	0.0322321083986909	0.538463208067262	0.538463208067262	1	FALSE	5.64964419772221	5.75664171420049	5.78250554516429	5.67906904880477	5.72752297816116	5.75356709931263	5.56080664827921	5.72380426831765	5.65081911860628	5.47557456366455	5.46275582109553	5.48698139490253	5.51155342951909	5.40049694334696	5.62834200505347	5.34542476344414	5.56200119154978	5.64329054244457	5.60645111169441	5.74943772722462	5.75127624861109	5.78894405725114	5.72529944755294	5.67169249309394	5.68459715578624	5.7514422969637	5.83465560201398	5.5374638125757	5.55231558431578	5.52927436760915
Atxn2 (ataxin 2)	-0.0441433401819069	0.652828804713832	0.652828804713832	1	FALSE	NA	NA	NA	2.80985274290532	2.48459961665578	2.35139370248511	2.52413390261653	3.09859641384454	2.05342070053771	2.78374788801402	3.12136359567356	2.95418700264691	3.11441033847162	3.04572078862174	3.71180323599885	NA	2.31384370612092	3.35065282345467	3.04211548575336	3.11954874488324	2.65130891297489	3.02334585062675	3.40854883542997	3.12043323068883	1.18780574553703	1.84376682067232	2.76670963996782	3.23832830312591	3.06425860612432	2.9800947819769
Atxn2l (ataxin 2-like)	-0.0967303982918297	0.200378332645547	0.200378332645547	1	FALSE	4.0387785528259	4.18285117588658	4.04010337800847	4.18077643618777	3.99363813543159	3.93162633136896	3.89448796674898	3.98883917182789	3.95871278045321	4.14449510201347	3.93657198572176	3.90317327536392	4.15331895240048	4.06441727974377	3.92930812527096	3.90103098819959	4.14644342884686	3.60426113947611	3.89878879711155	4.08430242591454	3.87343919073285	3.9712216418545	4.12458455456575	3.93086977561876	3.93218403715131	3.71719932958129	3.91365537748694	3.82514451333103	3.91215163716285	4.05486583784232
Auh (AU RNA binding protein/enoyl-coenzyme A hydratase)	-0.0177721874967207	0.617407913022298	0.617407913022298	1	FALSE	7.60095358683846	7.63454244797897	7.58381991481383	8.01581086802762	8.07829493657978	8.04366712394295	7.63986884639334	7.68799847129228	7.63448436525334	7.78720389083415	7.75870958417937	7.73646281751469	7.79206144350665	7.77622903377508	7.79011386662237	7.72380426831765	7.70863559393377	7.77978500530113	7.71582474757611	7.70916654537758	7.72915166396791	7.66628792387506	7.66126504832103	7.74313119287365	7.83044548691571	7.83803782107056	7.87301954703116	7.8124789721574	7.73365938954936	7.76894517883399
Avl9 (AVL9 cell migration associated)	-0.0255374774859612	0.505046427882195	0.505046427882195	1	FALSE	4.61038706634295	4.65480785294052	4.58944591533579	4.48735128330862	4.51905119411461	4.50964517572183	4.54567807163465	4.386065959392	4.42329578923936	4.43853904697595	4.43007782046452	4.5830316045291	4.58810295312125	4.59841284968358	4.54049229973533	4.55820027405602	4.60545284925473	4.39565922787172	4.49836576786697	4.44103190273621	4.46921525364764	4.52162242348066	4.55454587714275	4.48219647127015	4.40755669926481	4.65635907345368	4.39046133570007	4.53640731195146	4.47607704324416	4.5281712093096
B2m (beta-2 microglobulin)	-0.118613808480574	0.548828361750412	0.548828361750412	1	FALSE	2.75759722250058	NA	2.21361479714198	2.85679252099289	3.17597482413734	2.93287567089071	3.36544058940619	2.78553799741307	NA	4.02020881439032	3.99561114485997	4.08618081914341	3.15244467087894	NA	NA	NA	3.39511765379948	2.75620562995566	3.3611507313006	2.98093743873155	3.38433997489091	2.77175883546295	2.52313535706631	2.86434860897351	3.60292003037842	3.47448796116795	3.02511209266036	3.20103470469962	2.92774857464791	3.05219154249814
Baat (bile acid-Coenzyme A: amino acid N-acyltransferase)	-0.157119882893398	0.464864226457842	0.464864226457842	1	FALSE	NA	NA	NA	NA	NA	3.46124041077425	NA	3.64355607799351	2.80579184297912	NA	NA	NA	3.14939757921072	3.30454024586742	3.37706820638406	NA	3.1228863742545	NA	3.29039491265952	3.21270006257586	NA	NA	2.90660202774259	NA	NA	NA	NA	NA	NA	NA
Babam1 (BRISC and BRCA1 A complex member 1)	0.305614730659712	0.213136431404103	0.213136431404103	1	FALSE	2.91069237331396	3.14484093864964	1.84476726788137	3.69874077709682	3.31496474050398	NA	3.90782323688011	3.26677005265736	3.59525300507739	3.54953364219644	3.49055729502397	3.96997010115932	3.3072609296704	3.42865161372908	3.08651544338475	3.24383661394866	3.52264586754611	NA	3.7778825661968	3.6085017503099	3.79600585359028	3.62227443136312	3.58167663040683	3.47692599809657	3.69941837251645	4.00350329534832	3.70312285384193	3.43368057451976	3.69726229260007	NA
Babam2 (BRISC and BRCA1 A complex member 2)	0.0518998819745573	0.559295249448624	0.559295249448624	1	FALSE	3.77491353690994	3.19945091832019	3.29058364596005	3.48823220067296	3.55332363672185	3.9649622914409	3.39502165743739	3.35414180953455	3.44166938191405	3.61098347143553	3.09386436750618	3.76588476960709	3.447936189646	3.57507024745155	3.47963154158079	3.46812710823984	3.83319370746991	3.06176755866836	3.70933475416317	3.44691786486603	3.77544040637972	3.393828026453	3.74490378465434	3.70728181812194	3.40258575823259	3.77933327177703	3.73369056869604	3.19638199884831	3.41377007613661	NA
Bag3 (BCL2-associated athanogene 3)	-0.208643495918119	0.623342267110917	0.623342267110917	1	FALSE	NA	NA	NA	3.26288712319736	2.59644859789356	NA	2.75117446759296	NA	NA	NA	1.82371268115453	NA	3.95464301130103	4.09546032063792	NA	NA	NA	NA	NA	NA	3.96602432914574	NA	NA	NA	2.58057485148944	NA	NA	NA	2.06963343249914	NA
Bag5 (BCL2-associated athanogene 5)	0.0798590116318725	0.420575015136688	0.420575015136688	1	FALSE	4.19712624533874	4.53432934297065	4.18428823001384	4.22463458414295	3.88225175696972	4.1266755670358	4.47406607401293	3.95846223604052	3.96740842181373	4.05507415170903	4.30655389949654	4.36938970538399	4.24742627968374	4.05211153269415	4.31186635917966	4.27627332094746	4.08753073118428	4.40284494256923	4.58242955091212	4.36310798411979	4.24028379578222	4.3360405375676	3.99558401165648	4.26834455920786	4.31883741929621	4.29617838593037	4.03225956616369	4.6035135952611	4.11962178113503	4.16669937923063
Bag6 (BCL2-associated athanogene 6)	0.027294566839554	0.526387845864699	0.526387845864699	1	FALSE	6.13685785522968	5.91077582699974	5.79371904535463	5.97359520467044	6.03043981801152	6.0073592308227	5.91366255719955	5.90986668910789	5.88820502935228	5.92301365397281	5.80914687255542	5.75679380560558	5.97702113117956	5.99630738917018	5.95294620887448	5.87818337088946	5.92998978058399	5.81832397107742	6.09501295632229	6.02543194837995	6.10473921621624	5.77266955365698	5.97175505708202	5.97005756023797	6.03253949333459	5.97255481031345	5.86009622559165	5.93206826003985	6.04706936684697	5.97863725012691
Baiap2 (brain-specific angiogenesis inhibitor 1-associated protein 2)	-0.0441788772406222	0.464864226457842	0.464864226457842	1	FALSE	6.94408536637086	6.90955711566292	6.82593823170387	6.59365554595964	6.63716244978892	6.60875898398106	6.98196678604095	6.99021744572973	6.98930934071315	6.82114894443219	6.8627117373406	6.79398689324419	6.91578379338921	6.84013588372316	6.83626500705981	6.89118827883175	6.89163790772123	6.79711676511297	6.87542376774593	6.87179437529628	6.9075276452468	6.76415504010918	6.74823311028464	6.70164608351587	6.6499746511581	6.61705746492331	6.64111535270916	6.85651267909166	6.81746977115128	6.85714747363276
Basp1 (brain abundant, membrane attached signal protein 1)	-0.13321620772538	0.423933283656738	0.423933283656738	1	FALSE	8.54865239627947	8.6897219815643	8.74044865067887	8.00731886091122	8.0101532222146	8.15201098316198	8.89011224635119	8.93269310990446	8.98780403327245	8.44265326937997	8.55874595267535	8.53176352914731	8.80028193181946	8.98802282642344	8.99741097115779	8.32305926523716	8.47746686522722	8.47258930892563	8.70273025804232	8.91965888472655	8.95091452147508	8.34818372179326	8.51476533151984	8.53320512168476	7.95699173068203	8.09899531313107	8.15028041169897	8.48690338458636	8.67435824799016	8.66944848234074
Bax (BCL2-associated X protein)	-0.0209607062130624	0.630675075872895	0.630675075872895	1	FALSE	4.19493016437189	4.678933883263	4.306991278624	4.58756901823683	4.35522774623223	4.79977118040323	4.45627390945202	4.38865107061928	4.49931015720262	4.27268016762593	4.36767159581124	4.55139296802745	4.6821968441565	4.15484240686923	4.24903568496887	4.22375460961239	4.40835861561096	4.57883609096789	4.31052190036932	4.49570795241703	4.68793410567957	4.58067614418927	4.32221660504549	4.30597781467192	4.39548786565889	4.63704214421326	4.50292247922387	4.34746723665911	4.14107305330262	4.29309086504681
Bcan (brevican)	0.129641435795782	0.0479868347787357	0.0479868347787357	1	TRUE	8.67040132096966	8.75013079794283	8.58480845474544	8.64534140091434	8.72935223115068	8.74129169504649	8.72695720217652	8.6981698503571	8.70341221233093	8.95503957510539	8.9706063600016	8.98626017256977	8.83850116944529	8.78186784614596	8.82909796043155	8.75751335410302	8.79048534670768	8.77235086767999	8.94606116605335	8.97021232679856	8.91916426412956	8.96072889036057	8.98823306390328	8.88522963327852	8.99118451644552	9.02925685412135	8.94403264132079	8.82805395142403	8.9080743220333	8.86527858791079
Bcap31 (B cell receptor associated protein 31)	-0.692101955372493	0.0477743662031891	0.0477743662031891	1	TRUE	3.09923459977259	2.88148451588928	NA	3.14113192559827	3.08545525030945	NA	3.06461904598854	NA	NA	NA	3.20508123015481	NA	NA	NA	2.60564366852818	NA	NA	NA	NA	2.45337534393914	NA	NA	NA	1.8108543624115	2.17060130657345	NA	NA	NA	2.84398987200944	NA
Bcas1 (brain enriched myelin associated protein 1)	0.0714394660817533	0.549051814574497	0.549051814574497	1	FALSE	6.08363037026047	5.87430024713634	6.02087773860005	6.46114707754985	6.53660779580819	6.49820458563924	5.56923891424209	5.52821185049989	5.52848692999432	5.8572569785584	5.95058272407323	5.94040639652933	6.06203965974879	6.09674045083734	6.0575954008716	5.77757226225894	5.80456473274828	5.7460332306196	5.70541121476184	5.77184861294192	5.69510855502071	6.1309946862607	6.16353294757985	6.10665610740198	6.26036821771192	6.40591069538111	6.32654274097916	6.33435374320532	6.43527854470452	6.47274281999957
Bcas2 (BCAS2 pre-mRNA processing factor)	-0.282657480192752	0.181955618774277	0.181955618774277	1	FALSE	NA	NA	NA	3.7653968350985	3.13173104718347	3.61984727978375	3.550826804649	3.64317507696015	3.51772922035728	3.69682846458871	NA	3.30730319472477	NA	3.47957980843963	NA	3.53917122133458	3.48188013962029	2.76218508119749	3.68654534808048	2.86881317336926	3.22791508812363	2.83299125236982	2.67920758034388	3.04613828843216	3.47056289453825	3.73589038579588	3.52765840671484	3.42259632028655	NA	3.09166767987142
Bcas3 (BCAS3 microtubule associated cell migration factor)	0.049789769313503	0.373310452183282	0.373310452183282	1	FALSE	4.31880127411769	4.35977415400077	4.46943669171245	4.34055514810538	4.30341546268562	4.33251460671219	4.54664756046618	4.699107384624	4.49627059108648	4.61123731166564	4.51149334061558	4.47568804209382	4.55045129117923	4.55387039485638	4.41395958383601	4.38993156926034	4.58189953582027	4.46305347923809	4.49240442107662	4.64630092801156	4.53180562848075	4.49839768300389	4.43603521140998	4.48198343921423	4.55442922552342	4.58940995942309	4.49893375176654	4.60479486257842	4.50464581411862	4.45604386853413
Bcat1 (branched chain aminotransferase 1, cytosolic)	-0.00643092887132622	0.670661374645227	0.670661374645227	1	FALSE	5.95619375770053	5.96003206032462	5.58350704930813	6.01575847050325	6.07980688753587	5.94737861762836	5.74577246089768	5.65686815126445	5.52730809528991	5.63863863731838	5.588393834475	5.65770287881974	5.73535970249025	5.7340565343899	5.73676720995886	5.67802400233359	5.62767395223591	5.72784695690597	5.62943822476383	5.5707452490215	5.57553924683453	5.84899592745711	5.87841146477366	5.86835340974148	6.00547858822661	6.0283901302163	6.01884778542798	5.78058044778189	5.60944767133049	5.61930735778417
Bcat2 (branched chain aminotransferase 2, mitochondrial)	-0.0195443283548111	0.646085177572918	0.646085177572918	1	FALSE	2.85888214928392	3.09315617851151	2.81293558827578	3.56865235461822	3.75194568161502	3.73149825353514	3.49348082014449	3.37921892529562	3.20480586875336	3.41588032795334	3.39257845826461	3.29924465779607	3.40491674269111	3.52043482097747	3.61171535454687	3.20696198186493	3.47235779308157	3.53183057565421	3.34546734447611	3.17495124143901	3.27487588744333	3.26547290296351	3.30890543842882	3.18932012032585	3.59637464784677	3.28056144819278	3.63477911090909	3.34572280427901	3.47520164311024	3.14339831692517
Bckdha (branched chain ketoacid dehydrogenase E1, alpha polypeptide)	-0.0695027059201597	0.548976460211145	0.548976460211145	1	FALSE	5.08420036167466	NA	4.09085343045111	4.75057434931289	4.13590419706735	4.18080825548831	4.72146562773108	4.27461949471604	4.27767237744553	4.62005849861789	4.74016662669372	4.3015291182338	4.48130540059042	NA	4.46959949213792	4.42891285563797	4.4507229861423	4.43825957870836	4.39653628364881	4.51935948043564	4.37069438054283	4.71703477799731	4.59160761546218	4.63781888059032	4.52782727647824	4.08579004286482	3.60467627450699	NA	4.39626226099011	4.46165951713111
Bckdhb (branched chain ketoacid dehydrogenase E1, beta polypeptide)	0.257210487964836	0.219087931092223	0.219087931092223	1	FALSE	NA	NA	NA	NA	NA	NA	3.63179111648544	3.75367940730046	NA	NA	NA	NA	NA	NA	NA	NA	NA	NA	3.80696328024986	NA	NA	NA	NA	4.15025908379569	3.88906462364164	NA	4.08462558171325	NA	3.78741156785567	3.9813503618906
Bckdk (branched chain ketoacid dehydrogenase kinase)	0.122425348960122	0.517606378890044	0.517606378890044	1	FALSE	1.7324255101348	2.81093660005849	2.40433094306401	NA	NA	2.91195421473719	3.07281239359641	2.72846694192234	2.53333658557774	2.70413272579522	NA	NA	2.75303110935939	3.08146916419672	NA	2.68575629680428	NA	NA	3.12427022750241	2.78876504622018	2.71296108488303	NA	NA	2.85900345376231	2.94805880064935	2.66487645581561	2.65467612272135	3.07963581889128	3.27722899363073	1.95763234496736
Bcl2l1 (BCL2-like 1)	-0.00708725092981298	0.664302400065818	0.664302400065818	1	FALSE	4.82227636683866	4.42906689920663	4.49291068495787	4.48359653543813	4.63827661138942	4.39964963365344	4.63622438027531	4.41945799045817	4.6594279758425	4.46352437327118	4.40302225239575	4.67262900218983	4.53534381551693	4.44417672161401	4.64689418999249	4.65222259813211	4.7126232915318	4.40333590102322	4.39570720564405	4.57281086359803	4.4857938948325	4.59798399378995	4.59387362125548	4.6995349756954	4.6780606340136	4.45635934388008	4.28120119498293	4.53356334821451	4.395186218719	4.58191158378046
Bcl2l13 (BCL2-like 13 (apoptosis facilitator))	0.0707919424491336	0.47311608613858	0.47311608613858	1	FALSE	5.6837441691122	5.19875736646691	5.64752750147155	5.85565339459468	5.72548487271798	5.39472677152324	5.93176577802774	5.72999861559021	5.94413926109719	5.77999244016598	5.79194427242006	5.80290404741688	5.98976800519011	5.94508092220612	5.62685085932019	5.64926192672645	5.59570355682837	5.50117797142422	6.1352742319295	5.9260587386788	5.6624960606253	5.67319457421627	6.1257420110649	5.80642975490594	5.7113572383413	6.02839234049965	5.8386543253648	5.81221325208432	5.78463222842129	5.85962920294697
Bcl2l2 (BCL2-like 2)	-0.0260645492239441	0.65545243764251	0.65545243764251	1	FALSE	NA	2.86363521479266	NA	NA	2.69001697434762	2.58237535376105	NA	3.16844467832154	3.38241825224835	3.03582094730478	2.89825673181292	2.81794450276619	2.92873983304496	3.17320420456655	2.55873784171341	3.30493590258191	NA	NA	3.07421426482117	NA	2.90440316983301	NA	2.15161207010291	NA	2.85798099512757	NA	NA	2.79493982042014	3.13058497681412	2.91797206809308
Bclaf1 (BCL2-associated transcription factor 1)	-0.102820904819311	0.510953262342295	0.510953262342295	1	FALSE	3.65801720578477	2.65943368465916	1.91745467028488	3.20167463240991	3.38049396638616	3.66991116586419	3.07607332655097	3.60215991080459	3.58278479293334	3.06924502312819	3.35579154675365	3.219594488321	3.21825265099937	3.4866114116375	3.29070306599736	3.17248111489682	3.19313303209598	3.13970032087627	3.36569253719753	3.21248529591511	3.27635372902013	3.53227955102477	3.10495051337024	3.18448184499367	2.7671187194363	2.97374901831106	2.89356025220975	3.2928582983624	2.86008877428951	2.87695496822583
Bcr (BCR activator of RhoGEF and GTPase)	-0.136304693176082	0.0852328845977064	0.0852328845977064	1	FALSE	5.21255377571356	5.35122901703922	NA	5.08090917513019	5.18101108703333	5.36153677985926	5.321008083514	5.38241825224835	5.35727751457262	5.50471572152537	5.36302035037619	5.14758348730251	5.44763870153329	5.23194690660105	5.2480983487939	5.26096280210738	5.24224045303116	4.9654795552889	5.18024733747292	5.0120993190367	4.97046256473419	5.18831387916549	5.12131385871664	5.12142576445854	5.31541769289994	5.17201539408293	5.07024762766985	5.20530648676137	5.16600838329129	5.45418905640167
Bcs1l (BCS1-like (yeast))	-0.00117033958906892	0.687989246505378	0.687989246505378	1	FALSE	4.34131688740276	4.19263606107021	4.58797698629675	4.86585944316428	4.87186335732334	4.73958891264427	4.81677376144093	4.72282665315461	4.66025551850877	4.58719694678584	4.81717810207237	4.81407867632139	4.79571500650173	4.85301256360868	4.80651997836622	4.77235548682011	4.6922318943137	4.6706590814004	4.63936531114159	4.60979041459663	4.45998891588669	4.76646265242577	4.55747748707183	4.71435543310108	4.55622093616515	4.74140226591959	4.82991043176896	4.82593314515596	4.82237835255492	4.79671195250374
Bdh1 (3-hydroxybutyrate dehydrogenase, type 1)	0.0421018535211659	0.428409046609644	0.428409046609644	1	FALSE	8.12184429787638	8.02460225909314	8.02715405150373	8.30587022904138	8.26071728350728	8.2444018941744	8.22486510277058	8.20455158214992	8.15281719742914	8.24837354098184	8.31892687471897	8.27353920089953	8.211888294546	8.29694373021053	8.2977279245008	8.2303039016355	8.25349769833497	8.18205660901025	8.37026020122379	8.33024914112289	8.27583583740831	8.14307703931955	8.11416397549273	8.05906319576255	8.25473575093091	8.32100357220899	8.26008683366853	8.37490906144691	8.33185745950677	8.34465098914845
Begain (brain-enriched guanylate kinase-associated)	0.101407675098063	0.49431057912904	0.49431057912904	1	FALSE	3.49424918522167	4.20027677612436	3.72454113787453	3.94387445460816	4.30114862594527	3.7980816293502	4.49353205721633	4.38694886483577	4.94220012777901	4.16920347352485	4.0734175246752	4.49058296575424	4.54208466827106	4.38261883934747	4.38619704982318	4.15387827948985	4.22850318668393	3.90736179902951	4.40907860128668	4.33339510853961	4.7289816699487	4.46421735434439	4.46341974343457	4.30784378672227	3.8384173364806	4.21632292895772	4.41540714252455	4.88858740506753	4.36985031370583	4.1248078506065
Bhmt (betaine-homocysteine methyltransferase)	-0.123304160947433	0.513731996466689	0.513731996466689	1	FALSE	6.03889265849614	6.47386482283411	6.52250149918095	5.85824712294132	5.92777085227407	6.05570325057014	5.25691252368116	5.22886870305709	5.29509483063348	5.34802345131872	5.40770964144005	5.36437632449626	5.50490636087387	5.46750773693398	5.19111647691097	6.05183755247223	5.45391918646808	5.4805010273584	5.90415168579298	5.47676726207129	5.71087805019588	5.73825712963277	5.74811769328557	5.82106218312767	5.91662711637115	5.75760202245214	5.587893002303	4.88277508659448	4.87713563797055	4.68440920533465
Bin1 (bridging integrator 1)	-0.0297153420706923	0.458671125050098	0.458671125050098	1	FALSE	7.89879484218068	7.82688528866659	7.85025561020137	7.97192285815877	7.97322093284351	7.98267991124251	7.8418410670512	7.90147031982427	7.87663358527872	7.85339065598046	7.97595111629839	7.95052090452513	7.89328939457363	7.97438590771046	7.94082450705045	7.76115892561965	7.89937505091444	7.86220339905322	7.92467594576059	7.90368907193343	7.91405619008912	7.7411703270155	7.85885753913908	7.79209398934193	7.8369655604653	7.85662472195579	7.87808770788203	7.98200673037083	8.00642707065646	8.04894454032837
Birc6 (baculoviral IAP repeat-containing 6)	0.136060985342084	0.441752268440908	0.441752268440908	1	FALSE	3.87593729646638	3.27901806072231	2.72745436156186	3.18740671145659	3.33502583832169	2.76356029825148	2.58399316498032	2.85838688256173	2.93502404469328	2.98988378356569	3.15358810496631	2.58514282633115	3.17585190483754	2.72093945779796	3.4394236728416	3.14635055583678	3.04436613954695	3.40595152810631	3.18509743144154	2.54305781173873	3.69957384132753	NA	NA	2.88588863853033	3.23386659133833	3.41688026648526	3.00063284362927	3.40675433692871	2.96493457564312	3.36465647033599
Bles03 (expressed sequence AI837181)	-0.0452688770137694	0.458671125050098	0.458671125050098	1	FALSE	5.35015067576874	5.10941488930686	4.87003915166257	5.23091388514904	5.08280475958212	5.12506418492882	5.14616642149108	5.13350187781501	5.19437865134111	5.15978658856658	5.03948937190185	5.18941738474395	5.08746284125034	5.16160153291727	5.22819916042302	5.15168837126362	5.03500799380723	5.00242799520584	5.17611928083668	5.26239557129761	5.15205358688785	5.16045636718144	5.14249512837182	5.06738918339179	5.18794189857846	4.7714472114526	4.89292525848418	5.19385451860632	5.06981814805091	5.16333770822547
Blmh (bleomycin hydrolase)	0.0123424483758789	0.594965144870365	0.594965144870365	1	FALSE	6.82993833054258	6.82764121673657	6.75931565083873	6.77668305598518	6.6612080315625	6.71914236088097	6.77618296556691	6.77134420227467	6.70020387371391	6.76582643829677	6.77353486310051	6.72155038768306	6.79902252844155	6.70364061225537	6.72098978588307	6.77545884332656	6.71291212625268	6.54737579226099	6.77476070876617	6.74424184116753	6.77766956813429	6.73176704556146	6.77635406863959	6.80538275021139	6.83589881676716	6.83421820065774	6.83629025813694	6.6906685115671	6.84031215841615	6.80805033953479
Blvra (biliverdin reductase A)	-0.0410914053305963	0.288323739852929	0.288323739852929	1	FALSE	5.33594052850348	5.32668474515722	5.23867223413523	5.41029361104978	5.44534598606403	5.41203289074854	5.24519519683234	5.27827846200825	5.28179096530987	5.24833748430421	5.290848273342	5.30711882256268	5.29190924380181	5.3268608828169	5.32121017550726	5.25502479188896	5.26362789264165	5.17553258499164	5.292520421102	5.27157881237462	5.23565431064246	5.34280361166126	5.30160227832454	5.242350984077	5.28094518188193	5.35775959701707	5.29246888602468	5.33768968699856	5.29629954660578	5.19828983595251
Blvrb (biliverdin reductase B (flavin reductase (NADPH)))	0.115908390946	0.292819872337648	0.292819872337648	1	FALSE	5.11443366059742	5.68666019527424	5.32144831901911	5.58632940764071	5.82011001781897	5.64297010296312	5.19212313369137	5.17608336753868	5.41190073842631	5.37990162820603	5.30788749150994	5.0349639897493	5.66566279626865	5.43268887659289	5.39813485304575	5.64319528408704	5.49816149427034	5.33085594312419	5.71973105674985	5.61400599058029	5.6301025482814	5.49785822230923	5.51641548976941	5.51801260244217	5.23416789256276	5.67196700133585	5.34768337101344	5.50736969600499	5.6236006034088	5.55679724659274
Bnip3 (BCL2/adenovirus E1B interacting protein 3)	-0.0590004098613561	0.619659425138247	0.619659425138247	1	FALSE	4.91673458671578	5.81728300739093	5.62338404932025	5.22095287269154	5.56898365335226	5.20122216390218	5.61886999022548	5.70945055864899	NA	5.11867949566595	NA	NA	5.58489336992751	5.56607840009801	NA	5.40417082852255	5.63576599778812	NA	5.49894013233791	5.53892609959194	NA	5.72714445706092	5.55017113141018	NA	NA	5.24617243287858	4.1967014582201	NA	5.5490591920539	5.5597915787394
Bok (BCL2-related ovarian killer)	-0.281035630446942	0.323072386219507	0.323072386219507	1	FALSE	NA	NA	2.62591803693984	2.70875228209461	3.42347060350181	NA	NA	NA	3.40744793051951	3.77957491427981	3.05687827969322	3.82291365931674	3.17178007588612	3.23931860254966	3.35222179236535	2.94679447953054	2.63867164956317	NA	3.58792899604183	3.38729360307271	3.28199195142803	NA	NA	3.40725756548085	2.24047004039514	2.81015309608039	2.76434403171689	NA	2.43362983750349	3.25717660913194
Bola1 (bolA-like 1 (E. coli))	0.0359380663066632	0.537001305601898	0.537001305601898	1	FALSE	3.95951979437552	4.14880397960148	4.00173920214753	4.07630254759987	4.11803573110776	4.04884648119216	4.0213375829657	4.23213115982201	4.01257761210635	4.16480236519728	4.36721728181834	3.83290013830494	4.06629589016311	4.23913832086148	4.07884889787317	4.27223226014915	4.08660545594813	4.13534606595355	4.04800943868204	4.14690770423842	4.13718380021906	4.41827766761536	4.16883455319018	4.25585569820381	3.99323052665001	3.82146532380583	4.1778779381912	3.9607155709135	3.99877318774614	4.2862527882303
Bola2 (bolA-like 2 (E. coli))	-0.0349773729008568	0.581910536342089	0.581910536342089	1	FALSE	4.79044364142972	5.07704213581838	4.72447019643927	4.82105197557234	4.85311239960508	4.89760831431282	5.00129784159565	4.85124932023306	4.8376607284892	4.78676362118505	4.86730839651917	4.65691390226964	4.96551649561091	4.97656985122546	4.78481279968444	4.91900630737446	4.97113425331849	4.15958075075212	4.71773125128975	4.88869941952239	4.84685432064763	4.87463469045918	5.11414210692327	4.98471693619622	4.95730638469744	4.64023915096747	4.92438022403895	4.80012335282653	5.0044654367703	4.56414644069312
Borcs7 (BLOC-1 related complex subunit 7)	0.101838014033455	0.556093666996201	0.556093666996201	1	FALSE	NA	3.45688498287115	NA	NA	3.59884157813329	3.13185120010372	2.3800007145705	NA	NA	3.51723789284431	NA	NA	3.21782473606332	NA	2.71439060427172	NA	NA	3.18532265774913	3.30047373704614	3.20645256061066	2.93912500240256	3.53694808833939	3.17125967828883	NA	NA	NA	NA	NA	3.24258726342859	3.39485707738292
Bpgm (2,3-bisphosphoglycerate mutase)	0.0653394477063216	0.478176334071304	0.478176334071304	1	FALSE	4.14816945246509	4.01153141952113	3.79943964545521	3.82716864929203	4.18809228525878	4.05376300930399	3.63927847695342	3.89354666199892	3.9427115429133	3.64184655925024	3.7134758750547	3.94030772356642	4.20596328438064	3.95491282609382	3.98444352416357	3.7534012953502	3.606217159626	4.06354608445538	4.19853344218475	4.20389022714666	4.22451882868158	3.71634345631928	3.86892377132561	3.99016524517716	4.12007817395746	3.97991558541752	4.05207674443879	4.26108695652643	4.03435659664664	3.85168908401264
Bphl (biphenyl hydrolase-like (serine hydrolase, breast epithelial mucin-associated antigen))	-0.00971813034693731	0.643031227930104	0.643031227930104	1	FALSE	6.18901998267712	5.91448320218448	5.97868758169935	6.19973711744536	6.13718584995454	6.19079064339193	6.1843993237533	6.13288730947698	6.10282187383661	6.24394131218378	6.25948718024576	6.1546763636289	6.14835251778143	6.22462686740113	6.13025959698214	6.14469290787929	6.02716068802723	6.01087157047811	6.05088256393406	6.06020522386317	5.96163490313654	6.18939366231977	6.20031601615496	6.14518628472352	6.21542427783946	6.21677495427247	6.24498026821294	6.25778947834167	6.17437445771847	6.14589751053706
Bpnt1 (3'(2'), 5'-bisphosphate nucleotidase 1)	0.0170889125648393	0.573492299132242	0.573492299132242	1	FALSE	6.25400060812835	6.19274651387139	6.21968353843204	6.20623490788912	6.32076986731605	6.3063734419694	6.30120716975248	6.16235305780493	6.26945586600174	6.31429954866517	6.28944903120104	6.28046085894046	6.29101594384441	6.31977868227894	6.24435812617583	6.19874754595519	6.19881039607508	6.08138437007668	6.22655862251683	6.27771514636213	6.25836439580698	6.38314092670408	6.18964865793976	6.26303440583379	6.44187683391153	6.43813147099097	6.36526909977232	6.30749045774091	6.25959074887803	6.33875777217967
Braf (Braf transforming gene)	0.131791716624376	0.184668051925883	0.184668051925883	1	FALSE	4.00527421806032	4.39165088111816	4.44372598712235	4.26521933515633	4.04838442402138	4.13379365472598	4.36485954205858	4.23493044777919	4.06663171403481	NA	4.10537636755272	4.47233179600004	4.30657577160243	3.86577038150091	4.44527645292739	4.22231770840871	4.34762314010355	4.39398586191521	4.37485864859373	4.09694491337501	4.34646054527126	4.40029199469535	4.32460901517974	4.60175593432825	4.29991865689307	4.61790378930315	4.48455063916856	4.31736919658369	4.30640807698255	4.21666438605729
Brcc3 (BRCA1/BRCA2-containing complex, subunit 3)	0.301028446756711	0.561796660693142	0.561796660693142	1	FALSE	NA	NA	NA	1.09656547534829	1.87956462616806	-0.722569830113736	1.48391120153453	1.5798800813262	NA	NA	2.11491001580809	1.18848954728956	1.95701936725231	NA	2.00004688682692	NA	2.22239345183254	NA	1.4631411294913	NA	NA	NA	NA	NA	NA	NA	NA	NA	1.41015654942637	NA
Brinp1 (bone morphogenic protein/retinoic acid inducible neural specific 1)	0.0458679218316643	0.509560573083395	0.509560573083395	1	FALSE	3.99847534801441	4.01571164557342	3.68291033625599	4.02371665702873	4.02195048087645	3.92770686242283	4.07881474841603	4.12436122395854	4.06484836993376	4.2950176651513	4.19144421093541	4.15483430764233	4.21158853317167	4.27469403218336	4.15215907641367	4.27787319440146	4.28097857747163	4.24550326874167	4.03711861173815	4.18013194431157	3.92724225839856	4.18010011009102	4.05105011334033	3.96043757177831	4.35853692349246	3.96945444513574	4.06075644796309	4.0037461392329	3.98843020473123	4.38489251462473
Brinp2 (bone morphogenic protein/retinoic acid inducible neural-specific 2)	NA	1	NA	1	FALSE	NA	NA	NA	NA	NA	NA	NA	NA	NA	NA	NA	NA	NA	NA	NA	NA	NA	NA	NA	NA	NA	NA	NA	NA	2.04073816096089	NA	NA	NA	NA	NA
Brk1 (BRICK1, SCAR/WAVE actin-nucleating complex subunit)	0.0300181417026182	0.48555476672121	0.48555476672121	1	FALSE	5.60661396731887	5.42186958956029	5.47464045924107	5.50331374875243	5.3716808244287	5.41800099515558	5.58130906248652	5.67737011127358	5.65619315535662	5.62416817202523	5.59917494553326	5.60691594182521	5.54388248873958	5.51558631027311	5.59584376608143	5.5073982409543	5.57679118210857	5.61912244674024	5.61253827948776	5.71606903048218	5.69811010530474	5.56966424871929	5.4240923671784	5.55499090852201	5.48362555465174	5.51213205243474	5.5784376064594	5.63161361866098	5.54323912025171	5.61901090163466
Brox (BRO1 domain and CAAX motif containing)	-0.161634971333494	0.127837873285529	0.127837873285529	1	FALSE	3.95580564626044	3.88535960352347	NA	3.72701644544101	3.95989995483864	3.81428380272805	3.51429903472804	3.75148514504927	3.6199763616347	3.95628902658394	3.65363331138625	3.91333943475382	3.82653831847946	3.7407117333991	3.6788043377346	3.79450944353407	3.73974011250197	3.63670581516562	3.53255385609438	3.4346015417013	3.63979940370291	3.61914299358221	NA	3.86144924066489	3.25595386461028	3.74753778444719	3.91892046701712	3.69956273696805	3.50679233247149	3.34728296541041
Brsk1 (BR serine/threonine kinase 1)	0.0192187045422252	0.589456791731215	0.589456791731215	1	FALSE	6.17891179337069	6.32635038391721	6.51241179504032	6.34296890618453	6.16954223573599	6.32047384693319	6.37572585180941	6.33951511628185	6.24251104851091	6.37267007638539	6.30226420848321	6.11236443776948	6.26681277127537	6.4124377436618	6.26972701465795	6.38610735765713	6.28833456629869	6.3871109020672	6.32860671742742	6.32091965936434	6.37463785431229	6.32317008123769	6.29041334473378	6.15195011851393	6.36474400475596	6.26252711918177	6.6073643461543	6.23195074544985	6.2271268603017	6.28800412069465
Brsk2 (BR serine/threonine kinase 2)	-0.106322844579322	0.108946956719488	0.108946956719488	1	FALSE	5.25615017738666	4.93565303713318	5.1286192245422	5.24542340456329	5.18378423312753	5.36385440781285	5.11566586520627	5.15329057495693	5.15465611314582	5.18884398360536	5.02516614528195	5.05254631512191	5.17597562228039	5.2248313471145	5.28500264798471	5.03531158523126	4.93183431466541	5.21692430489834	5.12216743863218	5.0574849311079	4.9005142402578	5.1257461431744	5.14360566015987	4.84552015904845	5.10431569025768	5.0919155876427	5.06141331846993	5.00051386858091	5.08627849667657	5.17107469177033
Bsg (basigin)	-0.0303690990012244	0.53729033433575	0.53729033433575	1	FALSE	6.1784138823968	6.32500136634978	6.31706704918111	6.23996506326014	6.31994483000776	6.31292832233962	6.18504587822188	6.37972665139805	6.30343920905329	6.4604411518705	6.51132887397535	6.46642809139381	6.40741903744308	6.45952178425971	6.38630743252713	6.26167372373229	6.37244372293711	6.2803513534417	6.39606356201165	6.53233722176127	6.53176352914731	6.16203879475322	6.2807485032829	6.29677307709189	6.18159953482323	6.10046260783386	6.20513441891429	6.30186562393663	6.48183171538937	6.41235474960292
Bsn (bassoon)	-0.0172081204983877	0.615985725035157	0.615985725035157	1	FALSE	6.1586520975241	6.22384533355567	6.20802360947063	6.34509294318402	6.33199356906392	6.32228692065168	6.50312448934464	6.50289225480472	6.46957670118426	6.36355483342938	6.40845712543401	6.40775552093115	6.49376420239711	6.50539396524139	6.47375607059415	6.31373743095115	6.39867700582621	6.36812576678277	6.49680106064763	6.54409430451748	6.47662146870239	6.26206852886883	6.30228614571963	6.32231937285253	6.21608230837386	6.21250708529448	6.1778779381912	6.45504276349727	6.45815722179317	6.45564942731642
Btbd17 (BTB (POZ) domain containing 17)	0.100842017164349	0.289144872505188	0.289144872505188	1	FALSE	4.70871697319782	4.42087310437071	4.18306563393631	4.79963132338787	4.83281408084854	4.75838313510535	4.55479756692579	4.75245424303138	4.67383340389302	4.61533978154449	4.62883190829318	4.68051565317563	4.87870082232136	4.81008829914423	4.90200120148983	4.63831136982084	4.63047536780466	4.71583298250504	4.72082019510851	4.83810969710044	4.61995876024417	4.74220028234754	4.89679011826211	4.80976427080208	5.03010208498614	4.98427033640553	4.93697236994482	4.69203656409501	4.72573025173832	4.73130273696553
Btf3 (basic transcription factor 3)	-0.164770296143606	0.506154243323087	0.506154243323087	1	FALSE	NA	NA	3.04909575624285	2.9366454763284	NA	NA	3.0091733646974	3.4529643632411	2.62126420058816	3.53145632274905	3.01009770876989	2.79197864359178	3.62516526466736	2.96887226901739	2.72098540959754	2.8481471794618	NA	NA	2.92860151473348	3.03126108433884	NA	NA	3.41002897542338	NA	NA	1.63366834621473	2.52212105073156	2.97952603040296	3.1234311352037	3.62749011050785
Btf3l4 (basic transcription factor 3-like 4)	-0.00321097840544849	0.680312148545138	0.680312148545138	1	FALSE	5.44349062124357	5.36799651729204	5.65236315786341	5.73446305408913	5.6852337611842	5.30464975581813	5.61049042151933	5.63041712110455	5.72307521589922	5.538227739736	5.56205005205719	5.51412541704918	5.39744703493361	5.58208024465964	5.18256518222108	5.64341754380473	5.65709403275048	5.7245384094223	5.33602982264232	5.56024722539722	5.54198558377447	5.68535992713596	5.33407837979884	5.37356817538109	5.58406654940293	5.6389629354036	5.53844814757681	5.57174657696762	5.37299039288004	5.31797691825013
Bub3 (BUB3 mitotic checkpoint protein)	-0.000498745846802429	0.689035035996358	0.689035035996358	1	FALSE	5.45611288466104	5.51691970051518	5.42044197859302	5.85012431429571	5.92190518762909	5.7714894695006	5.53404292099352	5.52726430038028	5.7363694576295	5.66235363608854	5.4950811191839	5.6955902250651	5.67197832014207	5.70857903953834	5.66829786162295	5.51235332225663	5.66661458735288	5.47844768159529	5.75937158261989	5.80892557386665	5.64268713325977	5.61956267217398	5.64916706184593	5.77035864019792	5.3346648048666	5.58359429747315	5.71226835826506	5.72577387030631	5.60256674335814	5.76271289869859
Bzw1 (basic leucine zipper and W2 domains 1)	0.00536251304094405	0.666906048030591	0.666906048030591	1	FALSE	4.13822469099359	4.47792336767718	4.3770126615002	4.59562897188638	4.51278312091736	4.40208772079809	4.54870787518525	4.62999184893628	4.44024130297722	4.39342992989842	4.55038356523239	4.53997145552586	4.44158971241955	4.42008485500998	4.56000565885049	4.43568192744856	4.49310289053248	4.43861223210089	4.50380030182589	4.61695751885488	4.5026870301607	4.32024637537279	4.61998222871715	4.39350543941085	4.49523465454731	4.40010068301548	4.32519930121409	4.45507071838533	4.5636584708452	4.54466466099079
C1qa (complement component 1, q subcomponent, alpha polypeptide)	0.0425714395229543	0.49431057912904	0.49431057912904	1	FALSE	5.2979873943589	5.33676182618593	5.33309093086128	5.4115042088124	5.29277070815212	5.34606334699985	5.48555241345974	5.57922239510432	5.49150360120143	5.52665416159408	5.65357599220864	5.53667461756976	5.50559562961832	5.43812980717955	5.29237317313963	5.45597813581979	5.67674130720507	5.70640622455217	5.4098389506741	5.42706975521079	5.40185911180694	5.49146832634716	5.55251233278531	5.48478262307787	5.69224026501782	5.35309035192635	5.51752452089478	5.4453724739965	5.43030200171939	5.12084541825622
C1qb (complement component 1, q subcomponent, beta polypeptide)	0.0610661220441598	0.333735810573895	0.333735810573895	1	FALSE	5.68214064868732	5.84699218054394	5.70094179961544	5.69987640223035	5.77652515142191	5.59275302101596	5.83225964653024	5.94482097272241	5.79951994606717	5.96062986022549	5.92969159601391	5.9794217654432	5.65262129312734	5.70728181812194	5.7530054281952	5.84491787755063	5.87299862318274	5.89854213668951	5.83540115408811	5.76348859405655	5.97464632021834	5.8113220265527	5.69103996839999	5.8637476968829	6.00011045211088	5.98272667993762	5.75994941742115	5.89534625056394	5.72131523491499	5.85892092805416
C1qbp (complement component 1, q subcomponent binding protein)	-0.170431167658382	0.0226666222154675	0.0226666222154675	1	TRUE	5.71469611774121	5.68447933896386	5.52338317624688	5.60226088725122	5.5516759664202	5.36193324947771	5.64068743946343	5.65076168750767	5.54422570743451	5.61773632700511	5.6477088076565	5.29513524900082	5.62802989660596	5.60299423934532	5.4879879125322	5.51180640797842	5.46034940530761	5.29831739459843	5.33926568213341	5.29862532673368	5.18168698630478	5.68724269389618	5.50229877346515	5.32223102903898	5.40176356298722	5.31294465413029	5.30501107968947	5.42776035592719	5.50240698665329	5.44551814893277
C1qc (complement component 1, q subcomponent, C chain)	-0.00716227228655058	0.655141248490272	0.655141248490272	1	FALSE	4.84102710915618	4.92587127876669	5.02894922398337	4.78797044932537	4.72658057603253	4.71806017687951	4.87211462110404	4.74724774259153	4.77705669461312	4.8938863788697	4.87089730866503	4.85643797901445	4.97600154166814	4.78231944220482	4.88762762047537	4.75352966137378	4.88100869976329	4.9350353633219	4.95733424742805	4.81113189568444	4.80184672168808	4.76632482983815	4.93486557456792	4.57930688534744	4.9545127378212	4.85318727206878	4.84034237477247	4.88438789931663	4.81026314135109	4.82153675470838
C1qtnf4 (C1q and tumor necrosis factor related protein 4)	0.0292508971511817	0.645425918622798	0.645425918622798	1	FALSE	2.77697986978418	3.06834578077332	2.94597469729367	2.81731831527017	2.74864370521173	NA	2.79135358525506	2.61380507900703	3.42430404176782	2.93268673284184	2.77746811140191	NA	3.22216311765266	2.88459987453653	3.09340129518602	3.50448056496291	3.27222479384626	2.86558234437659	3.40742073705183	3.06132344858797	2.60542558729809	NA	3.34794906560173	3.14737834325618	2.23818764993749	2.69060035421551	2.86870256693375	2.84208780560613	2.72354982445827	2.86218554196438
C2cd2l (C2 calcium-dependent domain containing 2-like)	-0.0409078489495856	0.51220678460237	0.51220678460237	1	FALSE	5.54440810576378	5.66850494181034	5.64839928922605	5.20790846513954	5.39431177181172	5.24576945074403	5.77749073066151	5.73306957006827	5.76507322229708	5.52863070067677	5.46107666427943	5.51200243577752	5.52352118366451	5.67098758838161	5.46062462749456	5.51797796983977	5.5116419770259	5.55001409499974	5.5189190512365	5.43731430867304	5.51612548877699	5.51960794901164	5.59801675811268	5.53454100962931	5.26628806903071	5.45980208138587	5.43405770825033	5.47250401793704	5.66400489691765	5.52734563272576
C2cd4c (C2 calcium-dependent domain containing 4C)	0.0253983575462884	0.645742569208216	0.645742569208216	1	FALSE	3.65588987641878	4.17905715096611	4.01702216947474	3.93995996503921	3.69653917342254	4.2982330683839	4.32535043318951	4.19574129324645	4.35765052676894	4.2921559549592	4.34752393077005	3.99637066744912	4.03870832946592	4.64844818580639	4.09605940269333	4.14119570120762	4.16673954323466	4.22519008110929	4.354219403555	4.27064106458128	4.46605932642233	4.38063248993361	4.38663852997474	4.6053580228373	3.32847746877122	3.70645319416169	4.06512420006932	3.99119075350728	4.22513608384535	4.1526296280378
C3 (complement component 3)	0.113918160464879	0.216735554663888	0.216735554663888	1	FALSE	7.88145049926597	7.36058375459006	7.8233481313761	7.59015286623498	7.6820746162139	7.49331909120006	7.20166326362223	7.39540560456633	7.37016428054021	7.43361047685588	7.34954220638374	7.5842184192407	7.55507222700797	7.49073858477851	7.64936397137619	7.80260037179309	7.70637168709898	7.70068939375379	7.53965513692041	7.36867232916315	7.5322000551495	7.58246568121509	7.63972417034945	7.60445686087386	7.62393268740812	7.60562766912371	7.59843964894461	7.6950751384168	7.81379401511596	7.75577555489953
Ca1 (carbonic anhydrase 1)	0.359736246571724	0.0878288461002974	0.0878288461002974	1	FALSE	4.94405724658395	4.68599059144666	4.34428880539967	4.88119473709682	4.87413791581279	4.98354545679141	3.79593314731496	3.6964835338549	3.99966633819066	4.18730060048665	4.32253389959445	4.35845252821671	4.57701786579005	4.74549550948206	4.85173904868853	5.08585801156063	4.95554529744886	5.01010845347429	5.14767709493271	5.23465459493589	5.3110380300223	4.69112653482174	4.48623811497743	4.57946378267253	4.58000675707668	4.73704854674619	4.64407546275662	4.71153895773453	4.82345386284326	4.64604742132246
Ca14 (carbonic anhydrase 14)	-0.0350035690087906	0.625914832282346	0.625914832282346	1	FALSE	4.69263363333705	4.8500842979296	4.24479574642115	4.23700531542855	4.5931326284461	4.48384801589938	3.75341199295508	4.10571997711885	4.05155481991981	4.3974744170459	4.1804661612239	4.41837212898745	3.85932356906437	4.14331177904509	4.219966139338	3.90293218569499	3.92291140625819	4.04504974083799	3.99513171645417	4.27803680236726	4.13814275832313	4.5526106969591	4.51270728339844	4.33079500555995	4.54296993388594	4.63591687392631	4.57803901185572	4.0779692916672	4.03096281705083	4.16187156278918
Ca2 (carbonic anhydrase 2)	0.0307074665803121	0.561373408401081	0.561373408401081	1	FALSE	8.69282469910046	8.6585542606509	8.66099063449632	8.89703163119267	8.91427449637658	8.95792040096624	8.40554144701679	8.48841056917254	8.46754849321867	8.59794825004376	8.6409715244109	8.56255535587086	8.63411766406735	8.68613280318899	8.62695742085682	8.51223478907251	8.54966917072649	8.56090215646244	8.57743638139315	8.62265952742736	8.64965856683693	8.65895049609861	8.70485122003419	8.70468525391786	8.85537931218682	8.86725402523603	8.8204215190661	8.70169112934949	8.76520983819408	8.80138826333245
Ca3 (carbonic anhydrase 3)	-0.0011660487901402	0.688148539399047	0.688148539399047	1	FALSE	6.6637430988717	6.75127624861109	6.55588976007382	6.28562600419723	6.33754697801707	6.27121462018913	6.11004371350546	6.25729165981713	6.25842658625869	6.27289287497279	6.37215811868582	6.50161748054298	5.87870082232136	6.10494883653052	5.93480661546545	6.29402333108859	6.42552644277132	6.55458271253674	6.38559324498087	6.30967097380321	6.40017071969911	6.10252586425947	6.31131782595359	6.22727129185811	6.35871800502667	6.23309043174766	6.09454856361384	6.2664323811726	6.26433187206539	6.31088902563098
Ca4 (carbonic anhydrase 4)	0.00762961168432881	0.675668721979352	0.675668721979352	1	FALSE	3.56923587568759	3.52211853918734	3.80531309486711	4.6469517752527	4.6540344818771	4.81595449636308	4.0586368664784	4.17069423368708	4.17007727788218	4.15262151637889	4.1666110144857	4.12294599337903	4.11613183047984	4.16039585779522	4.19222573375723	4.19063066182111	4.34297423795063	4.31542856201016	4.09292623812061	4.28441789114084	4.1987848635441	4.12341789117667	4.32734964204606	4.11938938022585	3.99902585203546	3.9198834937512	3.9768951535174	4.19250192844213	4.21878891585693	4.13597805118428
Ca8 (carbonic anhydrase 8)	-0.481777787088757	0.406756172686745	0.406756172686745	1	FALSE	NA	NA	NA	5.16522458621893	4.91823356022631	5.16791585248644	NA	NA	NA	NA	4.04362447674704	NA	3.35693256841935	NA	NA	NA	NA	4.21517379798269	4.10165007609443	NA	NA	NA	NA	NA	3.83214063056741	NA	4.04546918227888	NA	NA	NA
Cab39 (calcium binding protein 39)	0.00141758732630647	0.684315300631414	0.684315300631414	1	FALSE	6.53372997111523	6.53483355653103	6.45651377020054	6.79565007727105	6.73123755888705	6.65369062828664	6.50391794035226	6.54091689663957	6.55221566271033	6.40940621165138	6.25861502580395	6.27765006272485	6.43989735651956	6.50771378359546	6.55557691283397	6.49730897818965	6.49818703005173	6.5222142887164	6.4430463049355	6.52435051833986	6.56515997545498	6.50172415278026	6.67693025920376	6.49140739502185	6.64115871521198	6.60799749839053	6.60247915041954	6.40256188364902	6.39309352132154	6.40520955333085
Cab39l (calcium binding protein 39-like)	0.0288889835990709	0.634963878897072	0.634963878897072	1	FALSE	4.64284594962078	4.97413462817817	4.82407026313141	5.05297227481399	5.09190289715313	5.24475769775601	5.32460901517974	5.14170253529526	5.05539958192119	4.91420571850783	NA	5.02448369309141	5.11473764668029	5.22542147506643	5.5529118955286	4.96853317213742	4.89205581539814	5.16603249337283	5.23867605513036	5.07919034799331	5.34032013799121	5.07121778088196	4.70119416132531	5.18858291173097	5.38338980251349	5.53246034886167	5.49051237014686	4.58136932594073	4.95506631888696	NA
Cacna1a (calcium channel, voltage-dependent, P/Q type, alpha 1A subunit)	-0.107986776131133	0.390439707644948	0.390439707644948	1	FALSE	4.43009789781798	4.40450125817728	4.07432560205595	4.23383438748539	4.40182840037643	4.60240343020392	3.95968670642682	4.08876068284599	4.49636008155636	4.17286350171039	4.35295621833303	4.45652362663852	NA	4.45302364652906	4.455984709226	3.79133482932028	4.219966139338	4.08690262736238	4.45386652303352	4.31609504428768	4.38190628289116	3.83756990885976	NA	4.24693247011102	4.49702469417753	3.81504251694006	4.40225147810406	4.44810143431737	4.44182206948222	4.13251926532218
Cacna1b (calcium channel, voltage-dependent, N type, alpha 1B subunit)	-0.237109696709971	0.526734632189594	0.526734632189594	1	FALSE	NA	NA	NA	NA	NA	1.85936929402403	2.65002004667321	1.88800478966388	2.12514190311227	2.03984026453179	2.05692682119504	NA	2.61730318522901	2.82074265239343	1.94928092162693	NA	NA	1.70597347962198	2.21729897114562	2.78590412039274	2.37181253161123	NA	2.16833074437305	NA	NA	-0.169116777641836	NA	NA	2.59545353290148	2.21113682698228
Cacna1e (calcium channel, voltage-dependent, R type, alpha 1E subunit)	0.168323479115104	0.243305747678014	0.243305747678014	1	FALSE	3.92105542122233	3.12263130907254	4.12491535118995	3.99269593170909	3.74435487741174	3.9556103890565	4.2112692382762	4.31850484949042	4.29824773416658	4.26775300994149	4.30146327097995	4.44632902459178	4.11532461660485	4.26137284728432	4.34999504523559	4.32261321232927	4.35844549505421	4.35755200461808	4.32160345197947	4.26421362752716	4.25653517487515	4.07667880170248	4.22683217508336	4.23349697056798	3.98808476443196	4.24734272379058	4.29390749531397	4.31681913249714	4.43741419040331	4.25483588278576
Cacna2d1 (calcium channel, voltage-dependent, alpha2/delta subunit 1)	0.0553116956139483	0.418386572080827	0.418386572080827	1	FALSE	6.68932711947119	6.62180426983155	6.73328654320124	6.53471530003317	6.61579145984066	6.53083859312271	6.95847151623916	6.94919639689119	6.86541160523228	6.98077936385381	6.90842865016879	6.97890490242025	6.9175152975219	6.90060118276848	6.90521850524675	6.93173032676512	6.90359267537174	6.89339861748084	6.88679398997529	6.88446360832774	6.90202532783359	6.92782535990878	6.84211144602501	6.92400484331119	6.75831650376855	6.82931682092131	6.78176623393827	6.82823805650691	6.81329379857228	6.81308853134574
Cacna2d2 (calcium channel, voltage-dependent, alpha 2/delta subunit 2)	-0.0397518510768459	0.568343859351208	0.568343859351208	1	FALSE	6.58157420285774	6.47579340692928	6.46244664954753	6.51715441352892	6.53198180865873	6.37676094694233	6.15770870073681	6.45962177954145	6.27629565697274	6.0953337221699	6.11897428546445	6.27907379400521	6.17902330187531	5.91989540837262	6.22500686790212	6.03860298801655	6.09919840416521	6.215494171434	6.04986161530875	6.14023058929113	6.2429625631645	6.35373613648942	6.51476296491159	6.4973776451409	6.47681747637603	6.45250154050605	6.54713360341515	6.2177464262953	6.17574414229081	6.03819691254708
Cacna2d3 (calcium channel, voltage-dependent, alpha2/delta subunit 3)	-0.0676469781947519	0.323072386219507	0.323072386219507	1	FALSE	6.1409401729716	5.97172977029613	5.98680455070297	5.61078863352202	5.87776387831943	5.8005686242832	6.12374481754974	5.9252850127433	5.94197016648271	6.05206587293695	6.04749912766018	6.20185534490078	5.95984664569069	6.00422046631819	6.0720650579227	5.9640312111226	5.80861415426744	5.99141753743757	6.01490646502176	5.94450006957674	5.86677942522241	5.85034438447124	5.85394326621882	5.80180534355842	5.9441134856097	5.90702043231963	5.83298872150127	6.01563137072916	5.93305088881596	5.97329671350661
Cacnb1 (calcium channel, voltage-dependent, beta 1 subunit)	0.140377800716211	0.200378332645547	0.200378332645547	1	FALSE	4.23760195718328	3.87331121849337	3.72947663678072	3.53455968460832	3.56683950308881	3.91787089418693	4.31843254156087	3.91483237303882	4.01328358681842	4.17275151606733	4.07621702161705	3.86880527319079	3.94559833986542	3.82754468328049	3.98878464957948	3.84608206168726	4.13346488779486	4.34186480618469	3.89008670362672	4.08214052357203	4.03762821480054	4.03160692658546	4.15725395307143	4.15434016879987	3.9943353323369	4.21288834617156	4.15107947302881	3.8166099456401	4.14985277780756	4.09234276899545
Cacnb3 (calcium channel, voltage-dependent, beta 3 subunit)	-0.0534378350267318	0.434865814241503	0.434865814241503	1	FALSE	4.88797847873393	4.96619510571159	4.97014961669853	4.86732322469531	5.06336487875843	4.86279850890631	5.10615984552234	5.07100320140926	4.84884824613899	4.92388603159372	4.86970857572935	4.96894781779089	5.10695964339181	5.06119727565303	5.07455253212106	5.06896740102804	5.04467825858099	4.9213315906959	4.98415182753844	4.98362753691893	4.84630274928955	5.21917626645501	4.87208506293048	4.97032450779237	5.0111869936045	4.56056211851471	4.91875354058875	4.7691951806571	4.79426509034118	4.88289733251763
Cacnb4 (calcium channel, voltage-dependent, beta 4 subunit)	-0.0418342056240464	0.539444355590479	0.539444355590479	1	FALSE	5.59270518937249	5.40894957367808	5.7007892519015	5.81174844521022	5.79785084689271	6.06494103750234	5.7492338984019	5.91505235511251	6.00930461821982	5.94787417786199	5.84249617711013	6.01439993012814	5.84563305884294	6.06519530397633	6.00116946139373	5.67520338952645	5.75625741184819	5.67219618985538	5.88430730148718	5.99163521647699	5.98718668723167	5.81604156537057	5.7230724846732	5.93755155280419	5.66835459887712	5.52708285016207	5.8095199155885	5.70967386962456	5.97254562026577	6.0092015874523
Cacng2 (calcium channel, voltage-dependent, gamma subunit 2)	-0.162788566537152	0.327459648836336	0.327459648836336	1	FALSE	4.31902535962798	4.45860511113686	4.68824751117645	4.86229764113845	5.14438905058787	5.02744602966168	4.83039731472347	4.71649162456917	4.77300993545259	5.03184949603704	4.83498925260555	4.95842975487516	4.58604411644661	4.73546802106083	5.15432801571239	4.51583227633991	4.92734182900014	3.88895750668136	5.07945491626357	4.92398108175045	5.07220443559234	4.41974786491219	4.70835831824927	4.47533136554104	4.67747441548971	4.81269844313583	4.85047441016119	4.60754337297628	4.04249550803491	4.67729399262659
Cacng3 (calcium channel, voltage-dependent, gamma subunit 3)	0.0621626624251467	0.559295249448624	0.559295249448624	1	FALSE	4.92153154249027	5.13501765264189	5.02446596275832	4.52967729441628	4.76512097301327	4.52020850009419	5.13752401643168	5.02981506014345	5.00803862149785	5.06849454692804	5.20313458090513	5.37302172437071	5.20442246564176	5.18379217145105	5.11960518231157	5.08886242498421	4.94820835115583	4.86146412918421	5.7037236578091	5.66746356640064	5.47472805722774	4.8293574174775	4.69034445607587	4.62925752247139	5.06533103806837	4.91486106825509	4.93448819466925	5.25310810635106	5.04521578432364	5.04989645701874
Cacng8 (calcium channel, voltage-dependent, gamma subunit 8)	0.0682206732496553	0.485484032654313	0.485484032654313	1	FALSE	3.87639907049517	3.97529083975991	4.23344328332711	4.31070365722511	4.27598292114573	4.51046828126786	4.6472972385534	4.63603292175824	4.52951488784598	4.62396633042109	4.34622649523793	4.49925274577154	4.61326053278786	4.59706032950051	4.68509917200661	4.27834909333534	4.74624826296974	4.37623480849774	4.41934337286299	4.50338054026315	4.4036153999464	4.48328696083453	4.63945214010361	4.59417827400578	4.27776163287693	4.52221899754569	4.29528221533731	4.49490837236685	4.62629310754178	4.72275562736104
Cacybp (calcyclin binding protein)	-0.0459032472601799	0.463283026509105	0.463283026509105	1	FALSE	6.06534396445875	5.86089329263749	5.65690246465436	5.68794529990545	5.73614753452421	5.63681310105053	5.65011543006371	5.69254157802458	5.49812638183291	5.6386878658278	5.74040412424102	5.70588945789627	5.60408615392817	5.70335822161043	5.67543206452585	5.60950381589029	5.44067651863403	5.54898523771701	5.50166206094477	5.68908385858341	5.67512150941799	5.8010111707624	5.69242998795211	5.88704022922559	5.60257861995733	5.73257040799101	5.68511599634047	5.57194069346541	5.71526740815378	5.71115071124326
Cad (carbamoyl-phosphate synthetase 2, aspartate transcarbamylase, and dihydroorotase)	0.0720603036308093	0.419284685138189	0.419284685138189	1	FALSE	4.16426335121532	4.39050260803321	4.6816797632557	4.28051096885426	4.39987517596167	4.64904631570286	4.47492918803262	4.38492704133273	4.48093072829607	4.60760255051118	4.32293762812056	4.60651921719198	4.35223591946801	4.60352546406817	4.62272540809138	4.52849630677991	4.27001306799446	4.4942683891064	4.38759001208586	4.32432098310705	4.6422510202495	4.68800686659528	4.55593882799576	4.5543801062302	4.87832317464476	4.77851348700405	4.69860744216793	4.41702209352523	4.37068740680722	4.51469669830428
Cadm1 (cell adhesion molecule 1)	0.146968595038732	0.130443918781615	0.130443918781615	1	FALSE	5.48902585157611	5.4005891607423	5.54326387049956	5.16287063679911	5.07404724285691	5.07610583025894	5.60711426323879	5.43743083668608	5.4707450875095	5.48668541588156	5.67474875502475	5.61319569216391	5.61435943276789	5.62981121597812	5.64348104029255	5.53911537447442	5.51654786214844	5.52727368511569	5.60322277898243	5.74984797950626	5.77578540162218	5.52036881438726	5.62014649733949	5.78124429330452	5.54426899048081	5.56500608595227	5.46750773693398	5.63220422357448	5.62083563501842	5.6646278990164
Cadm2 (cell adhesion molecule 2)	-0.0322835960611386	0.596741842629179	0.596741842629179	1	FALSE	7.58144163876311	7.67837478292081	7.69770432925645	7.22896295278698	7.26554941467293	7.3115303619193	7.66276093287184	7.74695764241365	7.62436413612887	7.61408404984656	7.68699768106649	7.61607828305859	7.69556934675017	7.72353808401261	7.81784066857302	7.49323902065642	7.43423622833428	7.25688799900775	7.91726465661209	7.91184734618365	7.88925449325455	7.41175671249537	7.41893202298725	7.49753253300672	7.41535305430647	7.51192655720848	7.49924796138249	7.60394526030923	7.65039838283816	7.55567813554138
Cadm3 (cell adhesion molecule 3)	0.00900920105071522	0.645742569208216	0.645742569208216	1	FALSE	7.78897928275396	7.86752586116297	7.82012150881381	7.92579771189305	7.90224847738856	7.99746742655295	7.8636659376438	7.89994898618967	7.92227516754611	7.81997467254783	7.88456739648297	7.80263268074904	7.87532546389411	7.89373230291632	7.98021956643383	7.8739669562636	7.70111235659559	7.69460861749765	7.99492474411383	8.07692245939234	8.07406116209249	7.84415337084819	7.92622482204717	7.79216558759526	7.97662712807608	7.93993176472761	7.84245720575532	7.88211722569528	7.89903058012187	7.86131647790742
Cadm4 (cell adhesion molecule 4)	0.0457897410645227	0.504627895634845	0.504627895634845	1	FALSE	6.725782048641	6.91025296279928	6.73763268636943	7.06119295446668	7.00405188450708	7.01020918118646	6.82222027162153	6.72497762378389	6.86546109691901	6.96628048641434	7.005658230397	6.88239850405388	7.04406619685655	7.04989210185101	7.03199060858887	6.6557525215858	6.70539739034849	6.6995377518467	7.07125854737397	7.10653676886889	7.14543290988767	6.93908549895558	7.13712435662343	7.08531842185126	7.06407447110889	7.07085083060701	7.14110576043013	6.88119963249217	6.90022680966798	6.92601128277587
Cadps (Ca2+-dependent secretion activator)	0.0277926700431861	0.49431057912904	0.49431057912904	1	FALSE	7.25631249277617	7.24365004189697	7.28091920699992	7.47463883700597	7.49165270810227	7.52179671141179	7.47152890550451	7.4883864666099	7.47693247674704	7.40961156674322	7.47935992189155	7.40435819483331	7.45596827565432	7.49167675615923	7.51485604857626	7.43234145415734	7.46105373828698	7.44915690111743	7.55151601762801	7.55233095625623	7.56243324427834	7.31533073707016	7.38456792317383	7.36765936615452	7.45726595141918	7.49371937727231	7.47007313688841	7.43855900692367	7.47588741828619	7.46664343264761
Cadps2 (Ca2+-dependent activator protein for secretion 2)	-0.0670236364573379	0.471098584157927	0.471098584157927	1	FALSE	4.22893410148277	4.35134564172245	3.90237270245468	4.95706024053702	4.79541371019113	4.73140049856243	4.54297612264233	4.6101389837055	4.45320806784763	4.35340798701574	4.42115596066222	4.40158268539378	4.44609739233421	4.34371338543763	4.37948234134545	4.40288586215572	4.40166459503801	4.37978035940825	4.30128034617086	4.47596683690023	4.50672887183635	4.53236683556796	4.36417318474046	4.38071559767822	4.26584192203193	4.34708449312493	4.32426336979124	4.28998197246672	4.57597180141328	4.36422922615077
Calb1 (calbindin 1)	-0.303041915072863	0.181955618774277	0.181955618774277	1	FALSE	7.084819015353	7.20793188507002	7.24340251112128	8.2189312792891	8.18986408423011	8.10106171841281	7.02172400545784	7.00165589442229	6.91604663813002	6.7621095869793	6.77753807215002	6.65132441371619	6.79651988628195	6.83093979278601	6.93080828803334	6.85076192536618	6.95975856539113	6.87733935524301	6.84003514565619	6.72869603489595	6.75915583380027	7.07359533010429	7.03585481042787	7.10213319047053	6.74475312502976	6.84461162137031	6.81012172649852	6.89809949314217	6.84428521125498	6.81984697668914
Calb2 (calbindin 2)	-0.0658049641371233	0.645742569208216	0.645742569208216	1	FALSE	7.60409356900066	7.53308828945166	7.60597576424624	8.54678644658991	8.55439315370557	8.55382893450609	6.8944297595294	6.82935488022621	6.83567147948162	6.42517729101722	6.47301244012193	6.36397702265932	6.55746523332366	6.55867631934755	6.5778426937366	7.08589199470776	7.02955227194845	7.07871656422383	6.17044387758836	6.1291428626191	6.20456331944132	7.93650838505966	7.91391262822527	7.87773811602848	7.82906941096323	7.80416975073167	7.86142194464707	6.67176041752202	6.63736825052483	6.69643902065575
Calcoco1 (calcium binding and coiled coil domain 1)	-0.0404844198051126	0.53729033433575	0.53729033433575	1	FALSE	4.04210147380193	3.9976446821357	3.84628268817517	4.33502583832169	3.85043940439746	4.3723113767771	4.16061367970938	4.24839062014619	4.25914440920797	4.36554557299978	4.19414222405788	4.23203135891505	4.29159619130914	4.14530246877223	4.21452118110698	4.20745560507309	4.15223210310563	3.79223067383318	4.25052960962084	4.04112029886594	4.2565427228186	4.0892184659748	3.94483970938664	4.21364279007353	4.29592868941729	3.93334601914792	4.28860957224659	4.18569214306209	4.03012416145513	4.2663143086757
Calr (calreticulin)	-0.142979055137322	0.0125111694629395	0.0125111694629395	1	TRUE	8.01564920996945	8.04373273255199	7.98493676745697	7.95583586227599	7.96948437663978	7.93794460545561	7.88112008025932	7.87330875737751	7.88501909324838	7.95477792500507	8.00527646404365	8.04331169211681	8.09212813675013	8.08478181859026	8.0524267630157	7.77844515057471	7.7571899684566	7.86539304541203	7.8295324770414	7.78687729416848	7.81993636497698	7.8986376621506	7.91584950906402	7.85971491789754	7.75216652635664	7.72760057633519	7.67074829543617	8.01626229977496	7.98744025173602	7.96925411831546
Calu (calumenin)	-0.0496452562154182	0.513731996466689	0.513731996466689	1	FALSE	4.9798652966692	5.04198762165136	4.77123590264386	4.92919448473284	4.91494236826852	4.93298240994985	4.9477923754032	4.84487269630073	4.8124520172791	5.16300755271077	4.71670013188542	5.16052897509507	4.82812378715218	4.93054811924786	5.06394724466505	4.44176232409742	5.12081639481706	4.96469896986181	4.78356665959197	4.66391953320945	4.84803197163328	5.03290750389412	4.81118328487657	5.08560736112628	4.95168569931279	4.69770710893266	4.81501689121441	5.10191055785656	4.79759927789338	5.17708860210597
Camk1 (calcium/calmodulin-dependent protein kinase I)	-0.0696200080901195	0.475932368408316	0.475932368408316	1	FALSE	5.36003411867625	5.28215805904081	5.02705228765363	5.06230307380674	5.0288873586549	4.82068445547219	5.00311645956719	5.12063809516573	4.70182625841205	4.65569528654559	5.05165487008045	4.58106798349361	4.8417366746332	4.83335565109672	4.9431008475708	4.95154117128991	4.99252373183907	4.80756100662918	4.35959144809236	4.8737639923685	4.79044885465539	4.9950367164436	5.19441805212167	4.9468150616738	4.94937618113927	4.97209523620123	4.96149368362649	4.87711109177906	4.727561097084	4.86967403357451
Camk1d (calcium/calmodulin-dependent protein kinase ID)	0.0557552699425086	0.334137634723954	0.334137634723954	1	FALSE	5.26773803086222	4.89721621907909	5.09554049392213	5.0865247845723	5.15091705675421	5.13181169887791	5.24082185497382	5.18764107818068	5.20374539298494	5.34884852131127	5.21433466490602	5.29439651644128	5.30112667140507	5.26252336083725	5.24103549657736	5.29914206510647	5.24523703761879	5.25283570771772	5.18863038285864	5.1612871061	5.17203140072926	5.44907269033239	5.28075963674971	5.32072655105378	5.18589428917997	5.17352723812251	5.14340566424195	5.31567128413806	5.27706231749661	5.29526751937735
Camk2a (calcium/calmodulin-dependent protein kinase II alpha)	0.0537659682353134	0.474014776228268	0.474014776228268	1	FALSE	10.9153565685235	10.9155134315113	10.9341036373619	10.9191836349939	10.9351576813773	10.9566302583055	11.1189605334067	11.1540459340439	11.1753125125238	11.1808291365229	11.1917809985305	11.2742208868385	11.290214726731	11.3255022239247	11.3327750549874	11.2885546675292	11.2615954548824	11.339855568827	11.2222756806865	11.2150293639572	11.305178252601	11.0478259982894	11.0967480923555	11.0690267655069	10.9221755440254	10.9495859983819	10.9541744952768	11.2336676060313	11.2692026699987	11.2511805847633
Camk2b (calcium/calmodulin-dependent protein kinase II, beta)	0.0594893781744902	0.143037789817763	0.143037789817763	1	FALSE	9.55815090024058	9.47470372498718	9.47271723595489	9.40718914690902	9.39408106952353	9.40665358512544	9.56575899780467	9.61057642214707	9.50830385337928	9.57031681735861	9.57984388621158	9.49911439078359	9.59606859449652	9.58338933113737	9.58135501359828	9.50742995690227	9.54734378555716	9.51024197405285	9.58295861891146	9.61674364040363	9.58258046419485	9.62142553924616	9.61463807561254	9.57459541939544	9.59465864340342	9.56833428184925	9.64326456351629	9.56600264838234	9.5808634114416	9.5894826194057
Camk2d (calcium/calmodulin-dependent protein kinase II, delta)	0.140458434757627	0.19184383364779	0.19184383364779	1	FALSE	7.15967963728914	7.14936099451697	7.04269905023027	7.11909675083896	7.18070484019556	7.11381508020145	7.03353312672669	6.99083009363853	7.05669189982489	7.03829350301871	6.92603501092246	6.76323892942447	6.76913698304317	6.87430516598223	6.78004757606187	7.32041246925165	7.33408553276	7.30986738602359	6.86174450093926	6.75256128575301	6.76200325039366	7.43425291132561	7.36473875284053	7.26795708440284	7.10947548563079	7.14640065912437	7.02522817038521	7.13073528575205	7.10611795907107	7.17876442962612
Camk2g (calcium/calmodulin-dependent protein kinase II gamma)	0.0415490920585564	0.49326009438196	0.49326009438196	1	FALSE	7.47128502438109	7.43264211306103	7.29461155972197	7.5194632763109	7.49829874378124	7.47711062823498	7.38882669009366	7.43152267622048	7.40348929128271	7.52588877663945	7.62343526437048	7.6571683657583	7.76706547148686	7.60132509948205	7.56987838754649	7.40970490030468	7.49742075992834	7.46332818610245	7.77437856756288	7.7342083151442	7.63377992607442	7.32000622758724	7.40126353471419	7.39650203366267	7.6207550082522	7.66140045409218	7.53569529141896	7.59413048959312	7.64591777000439	7.59675628480812
Camk2n1 (calcium/calmodulin-dependent protein kinase II inhibitor 1)	-0.0376235535183082	0.626799144552444	0.626799144552444	1	FALSE	3.68164041255564	4.05618465128418	3.29230027983703	3.48650844289569	3.57035363180701	3.32623531696674	2.87441927849932	3.21904148024516	3.73248629302994	3.82715848485085	3.88219305395633	3.60962496249634	3.4623664831444	3.55229098887038	3.36440434152833	3.42336302800099	3.20452575977271	3.54897907468448	3.80687050740544	3.37081990201975	3.29951869106644	3.61330768777495	3.71245271434881	NA	3.73860572712634	2.79719148732933	3.26046683030199	3.61291861302992	4.03546555646279	3.45684556658928
Camk4 (calcium/calmodulin-dependent protein kinase IV)	-0.154405844760496	0.035954214976177	0.035954214976177	1	TRUE	5.87766082639525	5.85075942548091	5.81148901272775	6.06102657895004	5.90571672620363	5.8419353910531	5.94435247701427	5.83598721603791	5.89884924666306	5.83546179222786	5.79145204991234	5.76934330944528	5.77529290232225	5.87018714618902	5.71538273742491	5.70518171234615	5.73475025895039	5.71620076139864	5.86672997874109	5.7390784961025	5.60813208139398	5.55951016798702	5.64057754936557	5.4621799563139	5.6942561897441	5.51560207858664	5.57277145957247	5.9864450680117	5.88556948379808	5.7818239243279
Camkk1 (calcium/calmodulin-dependent protein kinase kinase 1, alpha)	0.125475850478791	0.0710208027851921	0.0710208027851921	1	FALSE	4.12440258408678	4.12665904917154	4.34575118590949	4.20373364903725	4.1503240821362	4.24430103548648	4.31312973483785	3.90240164656464	4.23692115378657	4.3233124177579	4.31223677356928	4.30321817005653	4.18638170155351	4.3150879576363	4.22734061386956	4.51568091756927	4.39105279301467	4.30288928903991	4.47945046747014	4.2765338863945	4.18366118352697	4.29311294221398	4.34275384185873	4.36258210179329	4.37826884164205	4.45961522268613	4.48257081503397	4.15769051358205	4.31085631529	4.26062038152609
Camkk2 (calcium/calmodulin-dependent protein kinase kinase 2, beta)	-0.0974112533151661	0.327201829499628	0.327201829499628	1	FALSE	5.15536471098114	5.06796992741637	4.93719842018916	5.01216637902421	5.10178452416693	4.972366402634	5.10928950952119	5.24185924653387	5.30080829302221	5.11908222159228	5.20399982171288	5.27924841101737	5.21956351308086	5.24720978398626	5.37766864891168	4.93135212574951	5.13758549273043	5.20300142086477	5.35090383177085	5.35372908029675	5.36373878998343	4.88316623709243	4.81579570993798	4.94495212426223	4.91062234523204	4.77031634901328	4.78534653040095	5.17248351513014	5.20209247120367	5.05932499039446
Camkv (CaM kinase-like vesicle-associated)	0.0466942461551662	0.506397206584117	0.506397206584117	1	FALSE	7.38941193399161	7.40799848798581	7.46238775221611	7.16408229387765	7.20887812253293	7.17005523886593	7.71505594720878	7.72162557379512	7.69331270844532	7.48932616830064	7.52553646920048	7.48429122409387	7.60575358556578	7.59517541242856	7.55771641436072	7.58264631915867	7.61710743536114	7.54029855525236	7.49802742400219	7.56809292537123	7.47027654480301	7.5837597536395	7.61300115280499	7.58945640230819	7.34285693454447	7.34741762748437	7.28440308409352	7.63303880439447	7.58836984647917	7.63226821549951
Camsap1 (calmodulin regulated spectrin-associated protein 1)	0.0437212051694989	0.558064640899993	0.558064640899993	1	FALSE	3.48345465532403	3.23338499206057	3.63429122337502	3.39010359267891	3.30064651524627	3.20190512505931	3.55107298994035	3.22144714647334	3.20209325502764	3.346361255955	3.23089467700295	3.46477280633474	3.36949440200741	3.63969523339958	2.92850487352332	3.52963357136889	3.33081651322948	3.0149907958525	3.35826965484756	3.36548258376037	3.15438715977493	3.3879001423652	3.66242200162091	3.55397480823747	3.76228502521216	3.15945642663124	3.60768539498224	3.40408565397279	3.25246258945874	3.31008849963642
Camsap2 (calmodulin regulated spectrin-associated protein family, member 2)	-0.00757626291915715	0.670661374645227	0.670661374645227	1	FALSE	4.28953202807703	3.50254701520195	3.68695987538157	3.84602186830001	4.35285737507309	4.3044818371613	4.26456645555737	4.29971356006424	4.00833449365359	4.06042790052124	4.14313215555577	4.16971659710684	4.28166857997284	4.37180277593596	4.35548853136016	4.05086733120492	4.04843673980916	3.98708433915753	4.26250081056451	4.24856519556337	4.17017344419518	4.13317715525892	4.03901553143359	4.11759531375921	4.00999204824744	4.02591469875079	3.90191916890299	4.15920128644197	4.41532600943697	4.25383803240908
Camsap3 (calmodulin regulated spectrin-associated protein family, member 3)	0.0177632580459684	0.634963878897072	0.634963878897072	1	FALSE	4.37483778758746	4.3111252449647	3.82004617729202	4.1759955757131	4.19898911114075	4.22014418819378	4.14415244623459	3.88676473103318	3.90463823404558	4.01445349288645	3.95970525101833	4.01215743787264	4.01359625002763	4.06502938940838	4.0703378021484	4.04560023272461	4.20991339501958	4.26170380792622	4.13133430688841	4.19110462970862	3.69023828413684	4.22237181126008	3.98182526008586	4.13751172085756	4.16508385960769	4.2645289247618	4.10736146866677	4.03861176676445	3.85746352204322	4.13376899980479
Cand1 (cullin associated and neddylation disassociated 1)	0.068232407502418	0.0566326617353095	0.0566326617353095	1	FALSE	7.50001326188131	7.46935691279707	7.48250950675866	7.54147612009876	7.56500303846963	7.60700474582878	7.56552863402669	7.58845979940703	7.56594744990355	7.5435422815339	7.54057753906583	7.54547421084018	7.52366388199734	7.55573947918052	7.55763983941015	7.56488113388526	7.52832126339897	7.58044701959866	7.59371230845658	7.61928094337174	7.64481526312036	7.63149721478877	7.63470942279072	7.64847263347511	7.67044381212281	7.71173579458429	7.70287913851321	7.550823727067	7.54680959297736	7.54659354558482
Canx (calnexin)	-0.13097559656732	0.113206331062309	0.113206331062309	1	FALSE	7.18727288364929	7.2020944307628	7.17271751870566	7.00537752967488	7.08235132389363	6.88983855076605	6.8126009046006	6.88349863165372	6.83909038402976	7.12394548881685	7.11487712570454	7.11083301168217	7.06133338639829	7.10586661482196	7.03567888943923	7.01482391419616	7.00203861992772	7.03454588424418	6.66411301703097	6.68292437783525	6.60767060167559	7.00265751983268	7.02376544025041	6.92741057611937	6.89606594244454	6.93176577802774	6.94337048499629	7.01327241902191	6.99348189900996	6.92483625147684
Cap1 (CAP, adenylate cyclase-associated protein 1 (yeast))	-0.00332915582018221	0.669442489096249	0.669442489096249	1	FALSE	7.07513681978421	7.18111249211316	7.07941011375928	6.89655038123619	6.83591144556604	6.86434712310227	7.0941938357662	7.11488753404625	7.10939190382852	7.05610659721506	7.03649234424679	7.02204594515581	6.99467022922132	7.05014250264204	7.00828294453698	6.97698219380403	6.95269466092343	6.9238741498838	7.06002576038078	7.14017536209078	7.03189139026645	6.96932319967157	7.03647036501126	7.01874543396535	7.02205704524345	7.05487017802135	7.02101326352509	7.01817791912303	7.10871262212081	7.03373133088621
Cap2 (CAP, adenylate cyclase-associated protein, 2 (yeast))	-0.012732521900022	0.630675075872895	0.630675075872895	1	FALSE	7.18987396539843	7.21884896201076	7.11449196426252	7.10514375609264	7.13312165738271	7.13082793414513	7.36179467292628	7.33086311208018	7.27772444378492	7.21925566048392	7.29259772026645	7.23549731303593	7.33455039917948	7.26898637783408	7.27825429786564	7.14061507564306	7.2412872478582	7.24598996434763	7.4246869930491	7.40958611108758	7.41206169157114	7.12148171407459	7.10076744956886	7.12411096989219	7.0883748453788	7.14675703474192	7.08252164508927	7.24545763260967	7.24404980961048	7.27309622372627
Capn1 (calpain 1)	-0.11876780068751	0.233942884099954	0.233942884099954	1	FALSE	4.33893065985155	4.62974711497557	4.22013644739608	4.42007811597937	4.5829473321461	4.65367916508873	4.18780732878577	4.15830470836781	4.29696391365306	4.31315150747782	4.16450472565806	4.0820212693455	4.24516096255901	4.32265647198327	3.90413723135505	4.22349977993634	4.17446234824582	4.23182405804588	4.35843846185743	4.21130039210871	4.20678386114231	4.22059308341143	4.14648416073713	4.22717885732774	4.15204547198944	3.97238018939611	4.04041028309499	4.06418443746938	4.07422282952891	4.43490173001848
Capn2 (calpain 2)	0.00599402566573168	0.664616486522166	0.664616486522166	1	FALSE	5.82542948811976	5.9040167720734	5.80782372177007	6.09611001794804	6.20729941346328	6.0842662789887	5.79257167772282	5.83772883945955	5.84576852693502	6.02113989006465	5.97260305710339	5.99991884612148	5.7963875014329	5.8172727730615	5.84694205119674	5.85431238673028	5.85806307716552	5.81276774282478	5.87472074788971	5.77569586879931	5.87292723365123	6.03957710306068	5.90653949709652	5.94744407873726	6.034807764503	5.97539861385861	6.04255241519656	5.99457293611144	5.97159413360739	5.98421564121498
Capn5 (calpain 5)	0.143904518388013	0.147264096860614	0.147264096860614	1	FALSE	3.50258520244744	3.75317662732212	3.95789603100976	3.6714971925475	3.69920735232895	3.94597282511165	4.05885329302688	3.76012511852113	3.71753934339116	4.28442529460751	4.01229154932815	4.12158739076296	3.8977728657496	4.0214353087759	3.8543148804666	4.24695526504295	3.8158213218338	3.93761746132	4.06977948861329	4.19715770607627	4.13205856379693	4.05525640167157	4.06338213742447	3.83773136202633	4.09834375566578	4.01235413040787	3.98889369201587	3.9758685982551	4.03054796416297	3.95548020290429
Capns1 (calpain, small subunit 1)	-0.0952973697580673	0.29215987203411	0.29215987203411	1	FALSE	4.74254523386605	4.98087987589688	4.67111783768129	5.06362805098479	5.12854499274177	4.99232431683454	4.68799567284709	4.80393994019329	4.67118012666803	4.86417623770153	4.9701864376381	4.8167839993109	5.06239374620726	5.00978159957638	4.92479825469551	4.70495493916229	4.58830687609237	4.83668159332712	4.89179828195769	4.86440903310743	4.63044624474856	4.89291069112874	4.81254956588057	4.73466627099119	4.82550072302235	4.78615721396116	4.49132080397463	4.81041225472617	5.00659874105676	5.0841025433354
Caprin1 (cell cycle associated protein 1)	-0.115716087899363	0.0324956016250474	0.0324956016250474	1	TRUE	6.7074005485689	6.63032683407171	6.66381424434593	6.69515867847536	6.68481873755322	6.72150937542489	6.70915275690251	6.70820103372673	6.48621558536431	6.73675368276945	6.72963433778855	6.6964946619401	6.63059039812921	6.58955527572904	6.59393186866712	6.4202819577299	6.49528902773717	6.55885383943555	6.65011830295957	6.70246361973434	6.34946259111359	6.50541460934675	6.63398911505437	6.57372140296706	6.45202868212033	6.53586633278418	6.60871611488748	6.63251833852076	6.61917528088551	6.50991748569004
Capza1 (capping actin protein of muscle Z-line subunit alpha 1)	0.0817190366547497	0.307948057315053	0.307948057315053	1	FALSE	5.79342253436127	5.85011180930053	5.87667409967787	5.95977710905898	6.00432385341694	5.82161583479676	5.80365068838505	5.70140766368275	5.88613308087253	5.82916964882818	5.71703203531189	5.76134910801311	5.73090619145138	5.82538623664137	5.72499944461321	5.84495301754457	5.91334661603892	5.66241630461695	5.7435095824381	5.69311891878051	5.7785450258028	6.0861574604926	5.83284951689345	6.26032304938941	6.03839228203979	6.10755187801878	5.98935248863472	5.97765543333521	5.80374366850523	5.77982964570203
Capza2 (capping actin protein of muscle Z-line subunit alpha 2)	0.00578781137776592	0.649842908512183	0.649842908512183	1	FALSE	7.75970180227358	7.77726189156459	7.81413380690909	7.75605587907539	7.76472565558109	7.75137668336632	7.89728883734779	7.91340406503284	7.90069777941342	7.78170723001716	7.79927514476197	7.8542325848919	7.71304277058447	7.74590285165046	7.69864216599237	7.79427938874247	7.78149741875183	7.8654487241565	7.78624348571212	7.68759264005857	7.72488215377486	7.87464329643324	7.77908239353304	7.77611715128903	7.80942730700881	7.88418273234809	7.82432871628368	7.73121040048525	7.8227110308341	7.87261947971734
Capzb (capping actin protein of muscle Z-line subunit beta)	0.0676658285266014	0.138363473763258	0.138363473763258	1	FALSE	7.48138775085207	7.44016321604906	7.4641372862766	7.49452761653403	7.47940842915823	7.49044177108486	7.60701954596461	7.62800801731317	7.55410531433799	7.49591896763269	7.50296701931903	7.52341297442045	7.52171035515869	7.59219538490805	7.54794331129035	7.43078705086501	7.54050004897349	7.49579108330765	7.59694259430518	7.75065339702153	7.6398833131998	7.67649309384177	7.58373719255232	7.60191189453533	7.55110068315692	7.57213175138666	7.51462727287942	7.57012134346889	7.66949454477858	7.64415912392634
Carhsp1 (calcium regulated heat stable protein 1)	0.0700313175329249	0.340063394691002	0.340063394691002	1	FALSE	4.83010824778681	4.74632889183878	5.0116834775258	5.0142213732368	4.9319382950709	4.88719380272427	4.71505869365348	4.82729061700068	4.76646795303159	4.94688054835801	5.03173483192466	4.96830737050058	4.92285909067162	4.83218114774215	4.75968316285437	4.82916457366063	4.83013867861305	4.92172670680063	4.8351509948177	4.86256049442211	4.67789155696053	4.99477430295919	4.94503642967095	5.1155659959216	4.91057917554276	4.96716860753263	5.31133599264449	5.06683833603118	4.93335074074255	5.04112468059438
Carm1 (coactivator-associated arginine methyltransferase 1)	0.0171710625203208	0.644717489627934	0.644717489627934	1	FALSE	3.55999342655702	NA	3.98728447971906	3.55428186262639	NA	4.01559569158681	3.54640061878371	3.44316900296537	3.78197862807549	3.48506610831828	3.46639219805967	3.35398660897256	3.51443791382931	3.41901295354174	3.6875310556888	3.51121500147097	3.83325443846026	3.65334669272218	3.55055595229846	3.79084500469657	3.6284819943839	3.77796670491456	3.62893686591869	3.63069668382075	3.6004243876649	3.35143045375275	3.60367974967534	3.64329054244457	3.41110078908541	3.65979900194652
Carmil1 (capping protein regulator and myosin 1 linker 1)	-0.137959410934622	0.460209584111989	0.460209584111989	1	FALSE	2.95940479928328	NA	NA	NA	3.65623320629956	3.33927993667514	3.34646054527126	3.69095339678367	2.81384479663626	3.08984386809309	2.54619562508177	3.26099967332293	3.29050845049452	3.42365884132883	3.30555326066811	2.80726011326831	2.93841001076668	3.91118343367377	3.40608762884421	3.38722466201514	2.8324849902876	NA	NA	3.06888229872688	NA	3.03343357392039	2.61876488483823	3.00025785869312	3.02996343703806	3.03347057665054
Carmil2 (capping protein regulator and myosin 1 linker 2)	0.00865579850947841	0.65545243764251	0.65545243764251	1	FALSE	5.72408268549745	5.68400236303807	5.56130169414537	5.91154299101033	5.8837112262517	5.91460039908503	5.99131548908051	5.82229421485945	5.54411440220947	5.74047428648941	6.00384731212163	5.89169865763558	5.81597242276478	5.74309752351362	5.98180014919205	5.93709481822377	5.8298444870684	5.86357178490122	5.75559798807829	5.80310560104687	5.79975046170089	5.92297560915809	5.8478516278648	5.72102807781522	5.82217947372998	5.70491621822672	5.86510224371821	5.94530336430216	5.86398056144347	5.66139047725853
Cars1 (cysteinyl-tRNA synthetase)	-0.0130177889464762	0.623342267110917	0.623342267110917	1	FALSE	5.49900712663361	5.52933372048508	5.59942789617274	5.61391172470453	5.65368489669907	5.72887286326344	5.64300186140436	5.67326525513256	5.7723079749584	5.68909224757274	5.56862195642857	5.68089535750813	5.64999763640757	5.768904169108	5.74487957256146	5.6747826457678	5.43989901829377	5.46831286779186	5.69583795800513	5.67930555803534	5.667889287511	5.64984247886656	5.59441418634659	5.78617290011779	5.70652502707736	5.51070246394549	5.54694692057166	5.73170188845661	5.71648064966509	5.75112357439105
Cask (calcium/calmodulin-dependent serine protein kinase (MAGUK family))	-0.020469705503479	0.537213439273973	0.537213439273973	1	FALSE	5.83582051574658	5.67183116873412	5.75034656050676	5.76297593803648	5.70063391401832	5.5699436859711	5.81700153687416	5.81937951343622	5.81879433231441	5.77655147004935	5.77277246825096	5.78222507096791	5.85426999255326	5.79174896612601	5.84237548820629	5.81271384335439	5.7083859102572	5.63759575660728	5.91792816330712	5.82086057053625	5.83259132006231	5.75690052684312	5.67279304090463	5.76650505672708	5.74884225168832	5.66812763647127	5.69138620292573	5.7633903269639	5.7146521629532	5.74695226963796
Caskin1 (CASK interacting protein 1)	0.0142411383077227	0.589902864994752	0.589902864994752	1	FALSE	5.92681307788117	5.73885969086365	5.77797196342149	5.90485736802521	5.99915442312268	5.93820814965076	5.88127550899612	5.94821068775949	5.94867326074444	5.8158879106351	5.86478538876823	5.83601247197757	6.05961053036857	6.0525267527279	5.91840531758787	5.93925949412351	5.94072116516182	5.84169139364526	5.88076632567381	5.95039609094947	5.97706006750423	5.89132925864493	6.02158410581879	5.89376748706408	5.93212733115559	5.92535148402358	5.84871306693556	5.92261651179775	5.95366800112713	5.9058177935206
Casq1 (calsequestrin 1)	-0.0310064822784723	0.670661374645227	0.670661374645227	1	FALSE	NA	6.86903238606631	6.97185390117441	NA	7.67917041465125	NA	NA	NA	NA	NA	NA	NA	6.1158281380504	NA	NA	NA	7.20348504638118	6.70871145610464	NA	6.82751419768921	NA	7.27670136790576	NA	NA	NA	NA	NA	NA	NA	6.37341157045483
Cat (catalase)	-0.0123389400957545	0.635035367951457	0.635035367951457	1	FALSE	4.73692411608753	4.95018376641553	4.97995672945325	4.93384170223107	4.97733488226417	5.03696921120443	4.8058650856818	4.8092703733437	4.83416509666851	4.82761073318509	4.94414629069567	4.80242072080149	4.86250098466502	4.74049047729294	4.81354008069908	4.88966822508196	4.71907389228014	4.86798539450762	4.96262767958476	4.8483174698361	5.04814897949688	4.96105373097446	4.9146075740962	4.79110035955938	4.86961481652773	4.81287810212432	4.80999058397521	4.53605911873991	4.91720736114681	4.92180286132148
Cav1 (caveolin 1, caveolae protein)	-0.0162716357641222	0.665460600024433	0.665460600024433	1	FALSE	2.41914243298659	NA	NA	3.24196523204928	3.22804288908779	NA	2.52394578732565	NA	NA	3.12101705923057	3.11377716530218	3.34864318318655	3.05701349838621	2.93336868266118	2.6079126011154	3.02445443792496	2.98124988262192	3.35938060482697	2.84380701264953	3.00151403506355	2.83716821571753	3.0904673054634	3.01657654662847	2.91106260229286	3.12411634770868	2.88549822554691	3.23654619226872	2.7698013543862	2.19175213410285	2.87477336333274
Cavin1 (caveolae associated 1)	0.346687431770626	0.135005597300863	0.135005597300863	1	FALSE	2.88459987453653	2.67800878582385	3.97371228818584	NA	3.61442716596639	3.41347222801991	NA	NA	NA	3.51217630911414	3.26527335333622	3.31450076983283	3.50726185443248	3.72462844562171	3.29158293111578	3.72796400696365	3.80153118347008	NA	NA	NA	3.9028936076089	3.58492643289428	NA	3.68727349256494	NA	NA	3.33635480664323	3.90956191575822	4.06849024754346	3.52089992465898
Cbr1 (carbonyl reductase 1)	-0.00154260040764989	0.679605863567059	0.679605863567059	1	FALSE	7.69973206916408	7.69095479314128	7.69893381312671	7.58698986546544	7.61039001945075	7.64208058265205	7.69552062950698	7.62481738392727	7.6781212151356	7.626563249859	7.54727244275837	7.63842867334474	7.52593574446499	7.58827239114439	7.54023655152228	7.58566864732356	7.63079131517562	7.62974274434896	7.5201236206088	7.55564746274366	7.55203886137624	7.69995411405475	7.72214493444828	7.67558308307736	7.65901117119815	7.650391201982	7.62181745401852	7.61109859056283	7.5978290978269	7.65926811980355
Cbr3 (carbonyl reductase 3)	-0.0826316235967591	0.316101800471014	0.316101800471014	1	FALSE	5.83664120234937	5.9376857205373	6.03629232086149	5.49331748983274	5.48277085549664	5.42398819843869	5.87512637807607	5.95734353488534	5.84681421347682	5.8944127819813	5.90948031196613	5.82379520793912	5.87824959540968	5.84933879018837	5.88306112581639	5.69039195151907	5.56425011302634	5.62193757106152	5.700378679752	5.71243620580912	5.74824116228885	5.70574848940425	5.77954077159893	5.72146562773108	5.72317353659279	5.74526422775975	5.73021333329354	5.86104222829589	5.81141451359146	5.77334496157947
Cbr4 (carbonyl reductase 4)	-0.0100846967998573	0.645742569208216	0.645742569208216	1	FALSE	4.79389588254888	5.03650333373899	4.89044182856166	4.89737597444557	4.74120808705261	4.88542793998838	4.92426144323284	4.89691118242892	4.9736388251299	4.89053910781086	5.05945478829775	4.9632382795477	5.05451858120854	5.08815007929376	5.09096772394631	4.95508492296436	4.85527714087607	5.08878611905321	4.87525418941275	4.68851609028162	4.81132716487707	4.9955885338925	4.87694907644018	5.0015095313634	5.08802707925345	5.00730764684644	5.04539491507513	4.9923877700532	4.89464317452094	4.85920925032449
Cbs (cystathionine beta-synthase)	0.12198174384372	0.395853000354013	0.395853000354013	1	FALSE	4.29120570123504	3.77372210262529	NA	3.6053283883036	3.88061696378622	3.90143652983329	3.45487337817945	3.48212546407999	NA	3.60207674842383	4.10717731264157	3.77854502580281	3.96271558489681	3.41519077748418	3.47833765620076	3.99066447745617	3.57863686247174	3.60213615061353	4.22705560207399	3.98428856767493	3.9424488201673	NA	3.71419055680816	3.525229500145	4.04592343960255	4.23840473932508	3.77005728845265	3.88235937295758	3.99650625441592	3.69191377156286
Cbx3 (chromobox 3)	-0.110549396685348	0.252763993908367	0.252763993908367	1	FALSE	4.50596712639948	4.49533060585263	4.36008329591333	4.52172291638949	4.53650678029293	4.60587949101898	4.26568442543882	4.24939982948342	4.20254309972642	4.14781952967397	4.06971934965114	4.24737310831165	4.2254677494046	4.39419856935081	4.40075650318325	4.21499513461492	4.19504831831092	4.15473711337272	4.34446635781427	4.19208367018461	4.13149071131846	4.46500799213759	4.45912337358758	4.20208071379296	3.9129180701189	4.25388340422022	3.9458604897441	4.42537202068641	4.3352760065307	4.33786805337635
Cbx5 (chromobox 5)	-0.353781771726663	0.0546156563605944	0.0546156563605944	1	FALSE	3.46231412717042	2.89908279993102	3.12901918572933	3.59902017739168	3.31329955271619	3.58463785781326	3.27899725307807	3.34536798677979	3.16203113877347	3.6494545119939	3.10360170470224	NA	3.59216996472121	3.0863608804111	3.11936447790786	2.43399563814859	3.14700054139034	2.07313813308394	3.18908602622667	3.18714062740722	3.45168588647002	3.20127314231769	2.93156771247848	3.16323464339599	2.97567053569229	2.64290716144111	3.11226308840669	2.80504888995607	2.88353284439376	3.1293588594907
Cc2d1a (coiled-coil and C2 domain containing 1A)	0.0624176921161608	0.548828361750412	0.548828361750412	1	FALSE	NA	NA	3.27934351266994	NA	3.42367228594813	3.73359296216371	3.65514571459822	3.55383968360021	3.55810841444217	NA	3.72864978390105	3.50883427425123	NA	3.85770237883862	NA	3.37232530852358	3.4254727326165	3.4532936840183	4.04581862368371	3.71162705586847	NA	3.75771668321434	NA	NA	NA	3.37480301857335	NA	3.95801671628942	3.75535763727005	3.65739991711865
Ccar1 (cell division cycle and apoptosis regulator 1)	-0.238335454456406	0.0869046556585656	0.0869046556585656	1	FALSE	4.22868018512359	4.39398586191521	4.56017690006997	4.65565522066636	4.49194927279322	4.85038439362401	4.18995894065244	4.28583126435286	4.34528991521774	4.05996088856869	4.40856242160023	4.52266469713741	4.10245657665073	4.10376617923102	4.39686504215156	4.24513813925881	4.25882039687641	4.26912293795808	4.43728767237704	4.14268299896508	4.0859429679276	4.22768717397137	3.69195842460198	3.59757884613516	4.1598874787305	4.2504841322107	4.38721776772819	4.25395145926159	3.86499828335842	4.14839726354804
Ccar2 (cell cycle activator and apoptosis regulator 2)	-0.00123672144418266	0.685866385934115	0.685866385934115	1	FALSE	4.89545289424015	4.43631511085616	4.91215163716285	4.85349670370232	4.93295407291652	5.0892269420704	4.74253984463282	4.85277292902581	4.76811549731669	4.98130469036327	4.93382282218604	4.85396072674932	4.84869804624218	4.88360126743993	4.82277093026678	4.78770931670697	4.74113256599005	4.84808206312395	4.98912537983182	4.90507646872519	4.85195887270737	4.68735748559265	4.86381458735964	4.76425060075796	5.00798482004068	4.91523405413785	4.80117935458282	4.86283817416963	4.93093126058368	4.83195828919826
Ccdc136 (coiled-coil domain containing 136)	0.331525681121342	0.0297423987224053	0.0297423987224053	1	TRUE	3.35545329288125	NA	2.59918685008725	3.43569526048961	3.25655328987308	3.56541439041053	3.41578570328267	3.30203092190199	3.66475587983322	3.66690426177216	3.33542608663634	3.4555836766275	3.50034317247624	3.51984379730947	3.73186749033307	3.6490175651316	3.53678649824112	3.73776246306153	3.42889276178592	3.59674436018107	3.47644649720948	4.04290694003172	3.78664863250333	3.97965040681462	4.17497360513862	3.94704892904055	3.83785244004501	3.5685429181378	3.77039564396755	3.65869134900989
Ccdc177 (coiled-coil domain containing 177)	0.0147613151585964	0.634146558662174	0.634146558662174	1	FALSE	5.12424540929096	4.6736525250828	4.85426001727174	4.87780804117652	4.96080822538898	4.84192281487582	5.13209147592808	5.1238606724085	4.92184569647296	5.00351678774768	4.95407065083032	4.95178825880416	5.07542994459193	5.26042843994224	5.21065770812248	4.89799546429458	4.99470642963386	4.9882256777003	5.13736006682673	5.12473755743224	5.07724299893246	4.86682887000908	4.95224036600524	5.08714032042871	5.02297139913482	4.88333244394597	5.04855444339585	5.15222804616416	4.96120657184079	4.99303573956932
Ccdc22 (coiled-coil domain containing 22)	-0.134216828759256	0.293718200059721	0.293718200059721	1	FALSE	3.87444288685875	4.47119396485853	4.12982701649835	4.9046623163306	4.30075339309561	4.37205361519742	4.48446041312882	4.25499456809467	4.38223147366878	4.54135995577765	4.31048554625018	4.4810663967437	4.80000942409669	4.52435208562889	4.4666271200415	4.46466173304372	4.12273897195455	4.16502756511938	4.06004738366994	4.14167801516415	4.49496595693751	4.58743100292642	4.37015032790948	4.55051285746301	4.32910206336907	4.38577613826941	3.92389078425029	4.23934457347874	4.1993425482774	4.25059782304823
Ccdc47 (coiled-coil domain containing 47)	0.23038612817396	0.410065401727951	0.410065401727951	1	FALSE	NA	NA	NA	3.61640475086212	3.3897182317308	3.92871141255659	3.50708421544427	2.92822059714376	3.1850910865293	2.851469218879	3.68279799870165	2.94452490112715	3.58361535658456	3.36340940355244	2.71400587298734	3.20220455370844	NA	3.91018579219479	3.157294380891	NA	NA	NA	3.36425024111841	3.05063403274479	NA	4.06024630272524	NA	4.02333520405946	NA	NA
Ccdc6 (coiled-coil domain containing 6)	-0.185943051246046	0.138363473763258	0.138363473763258	1	FALSE	5.45824090399121	5.71345387923158	6.00525625006778	6.27374898472805	6.22147498784533	6.05806101376505	6.02104214424054	5.92115541972341	5.77006786326375	6.08833031903019	5.99752952493609	5.91923519002717	5.78492008494876	5.94435247701427	5.27132855685716	5.79482652108213	5.75192158741611	5.60371535170319	5.48571018586717	5.77062293201815	5.67512715647122	5.76634073311638	5.83553000708873	5.48420581637855	5.7035243404486	5.76292545945803	5.89852762593952	5.58302257558066	5.84038014432794	5.70267139408326
Ccdc92 (coiled-coil domain containing 92)	-0.175933282209359	0.341249410807787	0.341249410807787	1	FALSE	NA	NA	NA	3.79290739669939	3.99420859432136	4.08254080496554	2.97133201980803	3.61873200113333	3.56631590732884	3.62440508049012	4.02765834030364	3.64389081404022	3.64658894973368	3.70357694076	3.55482211967586	NA	3.54030010531148	3.43692137342853	4.01727165815845	3.22366194948353	NA	3.77030048949942	3.66921956564273	3.70480558125546	3.45049865679162	3.16605660305146	NA	2.88335492928509	3.68965699399488	3.56373167684505
Cck (cholecystokinin)	0.152400824777205	0.44641792074417	0.44641792074417	1	FALSE	2.64013269813707	2.41342077529852	3.76698731795228	3.74158563307705	3.1786620627062	3.58464988292748	3.85305749066202	3.73563048366954	3.79767708742421	3.83454942427816	2.84900443744529	3.34604915932459	3.68872867995218	3.79044885465539	3.92894823285425	3.16598588018499	3.64597827540278	3.91507148240337	3.2763001241363	3.9897021662835	3.64439854115443	3.53677406748386	3.72838857398007	3.77856605128561	3.19692173382033	3.51419802334758	4.08610437124329	3.61493359170892	3.7482465302667	3.59397517932056
Ccm2 (cerebral cavernous malformation 2)	-0.0240598033169896	0.642579433156287	0.642579433156287	1	FALSE	NA	NA	4.08131405961478	3.64581692203441	3.13243865317459	3.58798898361105	3.39456901710254	NA	3.90468639821364	3.47122648677637	4.01514962784082	3.62932164523044	3.87862726234475	3.78867527139312	3.84367236511821	4.04008583860284	3.635557066314	3.52116383573746	3.40928230559789	3.80040295793462	NA	3.87225747707307	3.52772095337641	3.67010384785113	3.73047693031733	3.52259565410113	3.71232064074163	3.54638827058998	3.69659481084444	3.74727997234406
Ccny (cyclin Y)	-0.0430773062035113	0.470921440114984	0.470921440114984	1	FALSE	6.42337983720176	6.32962235238394	6.49118449272226	6.3483669927239	6.49759001293239	6.35773848728999	6.51767568637945	6.56626262385218	6.5435438281118	6.2804590029843	6.26362977037699	6.09001500137067	6.49150680796359	6.38923982807667	6.29271550150598	6.47407905699596	6.41161606153371	6.47449445077604	6.33445743787798	6.20909069670026	6.34311463403353	6.51218263138609	6.34724398193773	6.28766990598223	6.35373613648942	6.39078116540319	6.13492116702409	6.40628155021425	6.26251960248294	6.29458215398576
Ccs (copper chaperone for superoxide dismutase)	-0.103577604590958	0.444101308513839	0.444101308513839	1	FALSE	NA	3.77502946470335	4.42227337404651	3.56161941186091	4.14041057438244	3.66494925153	3.61970645004589	3.39411623470885	3.44883489216753	3.51083536152995	3.48034268421899	3.1874938116441	3.65546632367558	3.40899711150803	3.61873200113333	3.61353165291793	3.29834892400394	3.81829840357254	3.72987901212594	3.53499536550579	3.50973384042439	3.35192509124975	3.42403524331703	3.20525643277704	3.82296463055557	3.44298329378368	3.36467047620009	3.57989214616261	3.50793414682002	3.76560900081443
Ccsap (centriole, cilia and spindle associated protein)	-0.0660448611939219	0.454890150211312	0.454890150211312	1	FALSE	4.68901394844196	4.79536695167528	4.66481844410083	4.54215897717789	4.73655075970664	4.52717044966841	4.89087467087778	4.88057288683173	4.92985726171705	4.87818582370368	4.982605762643	4.64841942331277	4.72067794231126	4.80707666118084	4.5700499794107	4.77752492189237	4.87916171279586	4.79948627216115	4.71360234453009	4.83228749991225	4.60176187597838	4.61056424211227	4.66738124582579	4.63806224922221	4.46622250839029	4.4474734038495	4.21389936663985	4.90197224934474	4.89005751138785	4.8332696208084
Cct2 (chaperonin containing Tcp1, subunit 2 (beta))	0.00592528242059203	0.645742569208216	0.645742569208216	1	FALSE	7.20276052662393	7.09411992315179	7.17317741512042	7.17004522101997	7.13502175826972	7.07445191659122	7.13702186191325	7.11470017240548	7.07064692900643	7.00746463582172	7.04108962639428	7.04685116515398	7.0805297591791	7.08064700509781	7.05068670229878	7.02436400911417	7.06278011945682	6.9782642842207	7.1554051917758	7.06838060890736	7.15281212830676	7.13785185975786	7.13690910932114	7.14611549523359	7.12439017617281	7.14167801516415	7.14820199910802	7.1479578813871	7.08077489887022	7.06220807756025
Cct3 (chaperonin containing Tcp1, subunit 3 (gamma))	0.0378141909952668	0.355174352613771	0.355174352613771	1	FALSE	7.54137544489423	7.4847262415313	7.55078525673805	7.48160571415166	7.41923548916036	7.43187363795218	7.45199407664044	7.40737824623241	7.4307285191034	7.36472124631769	7.38003674428854	7.38454202177362	7.42750560967853	7.35747283015677	7.38539652254524	7.38118818195074	7.34898480720548	7.3567688661336	7.49568716894589	7.49495955876539	7.49985385775202	7.5104239721605	7.49897682007567	7.48176714721969	7.57440430902258	7.56854139812824	7.55311470811523	7.45238128111815	7.39909417082501	7.45044421867522
Cct4 (chaperonin containing Tcp1, subunit 4 (delta))	0.0748702163612986	0.106186046292301	0.106186046292301	1	FALSE	7.09882166340944	7.16593203204146	7.08968881398235	7.16228054163797	7.17996878650567	7.20649671236302	7.1007569388571	7.12637408624072	7.06231602735572	6.99413843098918	7.03598673709314	7.01631802229467	7.0829792836922	7.06314697034049	7.03362122082603	7.06419306192749	7.10398013588634	7.09634619899318	7.12999388433718	7.13776990591046	7.16341822250073	7.185608898192	7.19651852524047	7.24975819449314	7.29645740737124	7.26688958666051	7.28245833899629	7.15692240221152	7.12088066021884	7.09068409010925
Cct5 (chaperonin containing Tcp1, subunit 5 (epsilon))	-0.0459211650609416	0.143037789817763	0.143037789817763	1	FALSE	7.46947088132571	7.33939574960591	7.39331322560509	7.34514795609821	7.36397702265932	7.36135605180356	7.36944030970065	7.36578000877941	7.39878643782465	7.31460590126222	7.34638962502836	7.3371758685863	7.33788053819698	7.35595888262737	7.34952451448117	7.25532132928616	7.25776496857139	7.25683140201639	7.34790478656825	7.32204530909767	7.35706809281584	7.33298534832099	7.33952936835927	7.38258944470629	7.27703627261111	7.37061766759703	7.32370332050731	7.34158553592431	7.32044857408644	7.27395407720235
Cct6a (chaperonin containing Tcp1, subunit 6a (zeta))	-0.00391848057427104	0.665460600024433	0.665460600024433	1	FALSE	6.84740818691281	6.9956427996191	6.9360843089776	6.94269043303178	6.91255406523311	6.87708163579799	6.88998452820631	6.93097382556291	6.88080794836281	6.75432634497104	6.7867923669235	6.72172809399733	6.86569615924798	6.80148203606073	6.90920906619522	6.85378361728364	6.80338204548268	6.89230601612533	6.83447104998422	6.78099243531322	6.7574233468218	6.95164607210205	6.97185390117441	6.89277957831028	6.90372521898358	6.93623746194285	6.87020441122823	6.88897454854795	6.83220647039854	6.82369841678734
Cct7 (chaperonin containing Tcp1, subunit 7 (eta))	0.0142938630266993	0.589902864994752	0.589902864994752	1	FALSE	7.25890517457355	7.21581447375706	7.19836645847594	7.13717560124804	7.2480983487939	7.18908325799488	7.16956428259035	7.09678893426614	7.13587342340275	7.12642571413501	7.08042316371117	7.06183018965424	7.07303827603215	7.05833814451364	7.03622857131774	7.09271486352265	7.01310489169949	7.0668856827378	7.211888294546	7.20000599082022	7.1448723371635	7.1590438198218	7.14133060186141	7.15546591083815	7.24775665786157	7.32464861509302	7.15718522317807	7.12953031489847	7.13442632022093	7.12150243560398
Cct8 (chaperonin containing Tcp1, subunit 8 (theta))	0.0137748783226433	0.588580009154216	0.588580009154216	1	FALSE	7.80574387215162	7.78616505706079	7.76293342987731	7.72642935306464	7.75125616082099	7.72858720666542	7.67950121196132	7.67444652736204	7.69324300293045	7.61235249875266	7.62646103979584	7.58632190070044	7.66647256884207	7.64341610067025	7.69239232435446	7.63763922502473	7.64954360991173	7.6396011843039	7.67650014594718	7.64155325410469	7.66125792134944	7.70835279978436	7.84684429395945	7.78619773618366	7.79002912969698	7.75950873947581	7.81810279716713	7.68373855568756	7.66989841394246	7.67357762331089
Ccz1 (CCZ1 vacuolar protein trafficking and biogenesis associated)	-0.258103646335527	0.327034370415924	0.327034370415924	1	FALSE	NA	NA	3.08113677681422	2.90652506656253	NA	NA	NA	3.5187113736851	NA	3.1072928314417	2.97481195023694	NA	NA	3.22401711432997	3.36731514615237	3.22222959370782	NA	2.96404369110954	NA	2.85238443674428	NA	3.4184733307375	1.98788837201704	NA	2.75029563809031	NA	2.6487208257645	2.83499632920665	3.08370184421876	3.34167270250952
Cd200 (CD200 molecule)	0.181635126583805	0.0044091672157482	0.0044091672157482	1	TRUE	5.79768746171125	5.88566465200033	5.98764602693605	5.66064344403971	5.79357860037528	5.85036939032175	6.08611498924944	5.92154582370093	5.92408325368505	5.96965474414331	5.76664816204304	5.82219987281997	5.989234396519	5.84076030278466	5.91066311541917	6.04992258774905	5.99766500304031	6.07917754507212	5.9739510172861	6.03157605118389	6.15986931902168	6.15934056951136	6.11455026557149	6.11243533638336	6.13853599271224	6.08873100670406	6.12822946497184	5.88105031546032	6.05728779737761	5.95869886246059
Cd34 (CD34 antigen)	-0.0141658501832323	0.657437716028805	0.657437716028805	1	FALSE	4.08168900915468	4.04210147380193	4.21298170082543	4.15256473348939	4.44402428306025	4.08008627025615	4.23151689088409	4.21979581117292	4.0525550094341	4.57673979552207	4.45845418960194	4.50900536171552	4.67240271128355	4.32150243706268	4.58956576190654	4.34789238819534	4.58540125373912	4.14586491186363	4.33690461285062	4.50749021528257	4.52307888598143	4.07353749218876	4.15245927362204	3.69035004385623	4.25939302049138	4.3966458781407	4.30272847547466	4.50731260441194	4.30190219591451	4.30153643440983
Cd47 (CD47 antigen (Rh-related antigen, integrin-associated signal transducer))	0.102053618214049	0.457832693660774	0.457832693660774	1	FALSE	7.64248497805714	7.64102573273968	7.43771878697834	7.2412204999044	7.26328798228511	7.20356335105189	7.7054595991654	7.53864679621454	7.58716243529654	7.91714528849154	7.96731273147166	7.82804125365571	7.47458205762827	7.50644643815489	7.470089410577	7.53617726514188	7.50348390198185	7.32431558195643	7.50898318485542	7.55428186262639	7.52637403711739	7.53220784905644	7.66293179238836	7.59222529043679	8.17302746500604	8.29131807005903	8.25941373616463	7.53642596278788	7.53158420341073	7.42224141189361
Cd81 (CD81 antigen)	0.478197671043268	0.18870142519242	0.18870142519242	1	FALSE	6.04326137776808	6.11156345849836	5.48637650345412	5.31588861258382	5.59961832386094	5.49464281377459	5.39616634076206	5.57739559279335	5.50377486520757	6.41837044223147	6.45811784025565	6.31819932379485	5.65130719066002	5.80481250940065	5.47197103814235	5.61968591122715	5.48151530374265	5.18821100051304	6.93664971605688	6.82882195856916	6.75496764966166	5.85684629222271	5.89578973952987	5.73842198080599	7.43176501606313	7.4524471779147	7.43042746109882	5.98003901400474	5.75255860978177	5.47628446764463
Cd82 (CD82 antigen)	0.517771181381962	0.148809563668333	0.148809563668333	1	FALSE	NA	2.8065034807836	NA	NA	3.0249189044434	NA	3.65140765558925	NA	NA	3.22760708747753	NA	NA	NA	2.49125024446365	NA	NA	NA	NA	NA	NA	NA	3.75388260905752	3.57406516770624	NA	3.53770607718131	3.67904089036119	NA	3.24584853536098	NA	NA
Cd9 (CD9 antigen)	0.484878639919151	0.147264096860614	0.147264096860614	1	FALSE	NA	NA	NA	NA	2.99763926317947	NA	3.16773204212196	NA	NA	3.46543906655825	3.84430530016394	4.0951480243192	3.34937943269589	3.21441704586794	NA	NA	NA	NA	3.7938022655579	4.25034011095366	NA	3.08214904135387	4.1790491865456	3.69962936184295	4.24042119167522	4.5089356618644	4.17116678759074	3.93704301445102	NA	3.46347859865136
Cdc23 (CDC23 cell division cycle 23)	0.0550185524426653	0.487555324237382	0.487555324237382	1	FALSE	4.45409691136835	4.83516110310391	4.36923613659133	4.76144485469477	4.82716864929203	4.84435049918635	4.52378775152336	4.95233822622986	4.80083261571265	4.68839299773165	4.77575116914011	4.95285071898365	4.77851348700405	4.92055532472155	4.92014559269524	4.88775920232185	4.61891989792362	4.75574751948594	4.83055450225389	4.8342308441766	5.01458739108269	4.97832835884295	4.86089329263749	5.03026985767857	4.4851434128081	4.7888788225673	4.93729259733847	4.62091479145989	4.8222712673636	4.76411256667788
Cdc37 (cell division cycle 37)	-0.103161449185659	0.0477743662031891	0.0477743662031891	1	TRUE	6.4044484626425	6.21622008797376	6.19387225553337	6.16943800968153	6.29678408757969	6.13574416684283	6.13084646310979	6.19415995744816	6.16230471409863	6.15459738513741	6.05637109669056	6.1570275363437	6.20169266547559	6.096335656021	5.9845118820296	6.09714302468634	6.06660157918775	6.00763057702255	6.09379255033388	6.06207420859506	5.94411582885487	6.17253951944067	6.1359103517215	6.10310103289154	6.03538197411894	6.0579635723374	6.04663729547142	6.07174980029311	6.12059040664033	5.9917009672279
Cdc42 (cell division cycle 42)	0.00862298182786727	0.645742569208216	0.645742569208216	1	FALSE	6.70916654537758	6.75504779270759	6.76101926524048	6.67455951707621	6.7330424461321	6.7341812126092	6.74429566905504	6.82465330858767	6.75106196442869	6.91534162830179	6.94186925352626	6.93147032421758	6.74613806289409	6.8732103093003	6.87646783270635	6.60886393397135	6.68390694892657	6.67736729213605	6.87425597676861	6.85202381430345	6.88074673811053	6.89417507532758	6.90163925790899	6.83296594348456	6.80838505065609	6.7629467138116	6.7280701604319	6.81276774282478	6.898438139756	6.88431707116086
Cdc42bpa (CDC42 binding protein kinase alpha)	0.173831986097011	0.187878833508216	0.187878833508216	1	FALSE	3.93104003525675	4.00777856253261	3.16665439421862	4.28973120110067	3.80778766566158	4.11265009621551	3.76025288770054	3.62242672498393	3.80966138944077	3.7679725374834	3.56281633474737	3.39777558598528	3.85384598225164	4.12124754010668	3.81161488183774	3.93351598681992	4.01296191966648	4.04133060682062	3.90435885015749	3.98158783052877	4.24032196262061	3.61036934756923	3.86133012697864	3.98509962601258	3.94968433059303	4.07005437766296	4.10642370220457	3.98788473486832	4.01637151388886	3.92944069458616
Cdc42bpb (CDC42 binding protein kinase beta)	-0.00992237112166204	0.645742569208216	0.645742569208216	1	FALSE	4.43968297159452	4.15778750909149	3.97567603779733	4.13484520572141	4.23299836931481	4.16572706923102	4.29752893543284	4.1664021308437	4.35242662181556	4.34903259271727	4.23800722685925	4.26917531375404	4.23912304171678	4.34738219131511	4.08847237448354	4.18166711143355	4.24725156638763	4.08478713247223	4.31880850322584	4.09554471344525	4.25679178280132	4.31655126221436	4.13849503579732	4.17813298479847	4.14454404619607	4.28049612165384	4.14107305330262	4.31285391962028	4.36158590590257	4.2468488856124
Cdc42ep4 (CDC42 effector protein (Rho GTPase binding) 4)	-0.0597616117697268	0.526056368510698	0.526056368510698	1	FALSE	3.78455632940518	4.31781054371937	3.37473347803121	4.353210355624	4.4223743025124	4.1738310155677	4.14340158240391	3.93762687657646	3.98612874017044	3.8286518897523	3.99226086082494	3.96267857278667	3.93450706600885	3.94232682548456	3.75012409672543	3.98166088993899	4.17868277566526	3.88307334845126	3.96497152992183	4.07768736261293	3.99935064111489	3.74230808855735	3.86106208522204	3.92021706596222	3.75591305403952	4.31596466980603	3.8922258594512	3.83116787684723	3.94224236158383	3.66127074987295
Cdc5l (cell division cycle 5-like (S. pombe))	-0.190001555600561	0.307948057315053	0.307948057315053	1	FALSE	4.55146064660653	NA	NA	3.69436763865769	3.82525647442568	3.89864370785303	4.02131981392533	3.56984345926892	3.64566707774635	4.06285565520599	3.65427513063682	3.91786134911255	3.72063964108459	3.74825726616246	3.57666724663679	NA	3.37368996746097	3.42304025336151	3.34006371965279	3.71211149946628	NA	3.51054423657171	3.94032651893681	3.81089548182097	4.14934066928622	3.93480897387581	NA	3.9924602846002	3.06515695139515	3.51718749081659
Cdh10 (cadherin 10)	-0.0398969488392111	0.581910536342089	0.581910536342089	1	FALSE	4.1088422328595	4.15767434702979	4.40528444883326	3.62580818472037	4.16339406868995	4.18383583144968	4.02642827407044	4.18328800120956	4.1271049651394	3.93099274292835	3.47618724117016	3.99381020234584	4.11499993935222	4.01654089085379	4.18145244537579	3.84940885429583	3.92721380839299	3.72328550477764	4.19397670190305	4.30428469031801	4.32907335230579	4.10776318205488	3.84930876167209	3.78365570530313	4.05331990379832	3.87010821766418	4.00231546979518	3.9581838023193	4.18647678720964	3.95881484162991
Cdh13 (cadherin 13)	0.0956025473319653	0.434865814241503	0.434865814241503	1	FALSE	5.2519652006883	5.67044381212281	5.5084128056188	5.02415564665125	5.08033361743118	5.06618823776198	5.39843588416214	5.43456484773409	5.57491589818351	4.66615439663715	5.20935978237492	5.25134417037892	5.27163856846567	5.12101954663081	5.07359318800062	5.17940754194732	5.25829277923848	5.3854931614797	5.140136497238	5.20230016966174	5.06866651180577	5.526266041648	5.72470756370403	5.78905886313089	5.40089650949525	5.31721360762056	5.35123608547022	5.16753456035194	5.16756265900121	5.35779126102854
Cdh2 (cadherin 2)	0.0355327684688564	0.481423366751298	0.481423366751298	1	FALSE	5.60716753897291	5.56652597729099	5.7501428600557	5.80563812437145	5.88100380372001	5.95056639463872	5.87489038893298	5.99001998152483	5.83469604861986	5.76916872748725	5.89829059636059	5.85304750699329	5.93919366058187	5.94167444808805	5.77220766700058	5.9234986374383	5.78685508291026	5.97954752268161	5.90274651919133	5.7854956257556	5.72072444957668	5.93802696818831	5.88604770152762	5.76661901211142	5.89929891182008	5.88362570345572	5.90499701847055	5.76837755355728	5.89848167426832	5.92288287071887
Cdh6 (cadherin 6)	-0.200836380056669	0.392982528501347	0.392982528501347	1	FALSE	NA	2.57897010193272	NA	NA	2.39306742921524	3.05116325258211	2.82806283979536	NA	2.70283925390301	2.584541653291	2.83065489048882	3.22877560136053	NA	2.49090637782522	2.86766126576726	2.68962345087816	3.00847254656354	NA	2.56361698579632	2.55319336714194	NA	1.58978265888471	2.20502334604128	NA	NA	NA	NA	2.8374649546115	2.81306902944008	2.7332046396776
Cdip1 (cell death inducing Trp53 target 1)	0.19347397128894	0.0461649927843876	0.0461649927843876	1	TRUE	4.70637583163702	4.87071980081603	4.597507337678	4.65190126731261	4.56369507430946	4.59389154378646	4.79245975403446	4.5919306939557	4.50238152545689	4.70276280531795	4.53231072468212	4.54891744291109	4.5823512654848	4.259234818268	4.44927742957078	4.93667091451236	4.67803809155136	4.77920718135888	4.9272896738278	4.77523495017327	4.66006151662037	5.06770324437316	4.63185512673639	4.93343572680345	5.07676857511284	4.73940529151093	4.88548651152495	4.56703428091928	4.58663265536559	4.60300314416484
Cdipt (CDP-diacylglycerol--inositol 3-phosphatidyltransferase (phosphatidylinositol synthase))	-0.0220169894513412	0.614529547493844	0.614529547493844	1	FALSE	5.9748252548704	6.38343819004673	6.11145287173892	6.35184030829369	6.40994414603874	6.30778551161243	6.30333691422327	6.40907520597113	6.39377483887489	6.51366128176986	6.24032959586712	6.47431759851399	6.43562359394509	6.39509194111453	6.5302096723631	6.58841932128356	6.40540869870457	6.20577174929392	6.4606606646076	6.28997828496829	6.40387099180199	6.26129573759369	6.19701809382062	6.0785137713703	6.48078050906019	6.36179818135764	6.51924938574039	6.2402589867958	6.29524180108721	6.116185905988
Cdk14 (cyclin-dependent kinase 14)	-0.0164856469543077	0.655630137655962	0.655630137655962	1	FALSE	4.06577908536187	3.22920951173143	3.64671566107735	3.71655198504929	3.89677558987937	3.31308183387327	3.68487482880499	3.72479213340805	3.83820552623697	3.64814327419417	3.80692204861107	3.68847133056951	3.56198592230185	3.69991803408543	3.64108355271207	3.74516202169817	3.94180119196526	3.62309428422424	3.19961424329471	3.523097709922	3.69896297459773	3.55219260289546	4.02898457440859	3.93935823880356	3.0628867316231	3.57381075939012	3.90815960896048	3.78122330681783	3.70122743649837	3.63564992848246
Cdk17 (cyclin-dependent kinase 17)	0.0160900665864495	0.664302400065818	0.664302400065818	1	FALSE	NA	3.43190371641402	3.74362267606765	3.43065995030514	3.40918724716531	2.66695196727467	3.82981912291939	3.68652293780591	3.56799561118053	3.92219784839637	3.79433268153519	3.91638109855597	3.2311942949624	3.78827852503403	3.49479959523964	3.68105564711494	3.56547532146496	3.70413051193698	3.74364421670626	3.95652136333312	3.72148203327172	3.45813260845819	3.63703054796503	3.10522045915102	3.33801073060271	3.54452247939244	3.88404105241115	3.88669645786054	3.2672121666229	3.22729748056504
Cdk18 (cyclin-dependent kinase 18)	-0.042508794485706	0.593679902880976	0.593679902880976	1	FALSE	3.79395829050146	3.80166568360846	3.14887717631588	3.2181890919518	3.49905497779734	3.84237548820629	3.66727904823213	3.63491847704798	3.47411151394241	3.47399466551772	3.97407036702403	3.78842470743944	3.53069504230878	3.56679080452202	3.72385340466557	3.00576645400705	3.80962023484189	3.78123380009933	3.2432867283036	3.47452689837864	3.50727454209471	3.7269510734241	3.92862614773209	3.72090225765008	3.77565110030415	3.60611053597222	3.71181424654267	3.38867173284354	3.16920828490599	3.65098278469561
Cdk5 (cyclin-dependent kinase 5)	0.0417626412086448	0.397390439228142	0.397390439228142	1	FALSE	6.60246578831733	6.70416648671255	6.74251828749859	6.8231506602964	6.83733778827332	6.73144123060603	6.83969510273889	6.89546016511284	6.78895971313636	6.85817997382465	6.8872084279192	6.85400811855265	6.84403407628805	6.88059982290838	6.83689615143732	6.71626387820043	6.86326946350561	6.75074047846627	6.89701044746551	6.85952236269049	6.81240837497978	6.78394113832957	6.82955784623041	6.76019432823127	6.92431370799237	7.00778977293757	6.9460523907051	6.74111638239087	6.95647489897649	6.90390594065048
Cdkl5 (cyclin-dependent kinase-like 5)	0.0888478187442281	0.398308624917351	0.398308624917351	1	FALSE	3.6866349856978	3.80001978162573	NA	3.73720001306433	3.75920910811356	4.02908178361185	4.04356323754294	3.99082782505213	4.15370807246061	4.08875220401058	3.66342432407265	4.1968824013583	4.29570098727837	4.08958289312471	4.08695356488773	3.96246573472442	3.63271026399194	4.07443693069915	4.31560970179259	4.21347171367529	4.32724184174357	4.02155967750649	3.94743238947137	3.94182935575925	3.95449412636376	4.10690940736229	4.07577220475696	4.07839635195121	4.04381692589571	4.23107906464941
Cdkn1b (cyclin-dependent kinase inhibitor 1B)	-0.224009047333535	0.487353952193934	0.487353952193934	1	FALSE	NA	NA	1.57806438024815	3.1783688627742	3.34164424053016	3.08402513455741	2.04322550037815	2.24672425973086	2.5930597037462	1.81463655193805	1.01461238403633	2.75805154712684	2.8967077888254	2.57895078580472	2.71117329297888	2.34016059415937	1.63653414115316	1.66471492720705	3.01045224176969	2.4528984900639	NA	2.87533185384803	2.10919003380615	2.95426332434201	NA	2.49288377413388	1.8023007686921	1.14838099252076	2.83461616548144	1.60539951016186
Cdkn2c (cyclin dependent kinase inhibitor 2C)	-0.116637904575565	0.49431057912904	0.49431057912904	1	FALSE	NA	NA	NA	4.49280175709789	NA	NA	4.65504264654739	5.23957752708408	5.44593853728927	NA	NA	5.05085427445193	4.7146741405146	5.15073837773094	5.08825610539518	NA	NA	NA	4.80385730273702	4.43299280260813	4.96691952742532	NA	4.9811402608924	5.03265188974982	NA	4.58147176803605	NA	4.7805358306069	5.19243485745125	4.99587340618821
Cds2 (CDP-diacylglycerol synthase (phosphatidate cytidylyltransferase) 2)	-0.044853090118517	0.52205152039797	0.52205152039797	1	FALSE	5.21593092970015	5.25155625956729	5.24591392898127	4.98858017279464	4.99982866979096	5.10702662204353	4.87094661252511	5.01760127347191	4.89650436654306	4.82505290233587	5.06633464306115	5.00654937388386	5.17574015093079	4.76441516259462	4.99387359024673	4.92059343341348	4.88684762982803	4.947399659023	4.97773784924282	4.69099807955691	4.91256364548579	5.12974872616915	4.98017614449559	5.38600385976687	4.70229183701027	5.07314756128967	5.1766060173668	4.97859835634551	5.02314000306714	4.96720550463218
Cdsn (corneodesmosin)	0.549823111913024	0.0964056344343072	0.0964056344343072	1	FALSE	3.89954302613288	NA	NA	NA	3.45094728061669	3.5883608508779	3.7698457759515	3.95960325281502	NA	3.73871380226617	3.77155813618875	NA	NA	NA	NA	NA	NA	NA	4.19238356576598	4.06660588420444	3.97347351957549	4.68936626107035	4.85087441572035	4.70667973197977	4.53350105433765	4.74212481320714	NA	3.75204205438693	3.38913999723774	NA
Cdv3 (carnitine deficiency-associated gene expressed in ventricle 3)	-0.0230089453172456	0.64649949068064	0.64649949068064	1	FALSE	4.86041162875498	4.04378193705083	5.33252892811387	5.33570476541845	5.30539420311633	5.24286922362056	5.34397626006754	5.48297086822604	5.16939190729403	4.94249104669257	5.24439999124555	5.12159982280564	5.38215191248563	5.36229453839559	5.23188548363107	5.11250831661136	4.94065070053877	4.94421658479669	5.20769376472597	5.26633679942013	5.37118942962859	5.26054511336029	5.01014874540309	5.1870946912648	5.05135469878083	5.15344056369384	4.97444671307505	4.98462124787871	5.40794072330294	5.18453024467893
Celf1 (CUGBP, Elav-like family member 1)	0.158287412310722	0.37586734748718	0.37586734748718	1	FALSE	3.56833618213375	3.54227043336219	NA	3.3739543948658	3.60012699957572	3.38352459231974	3.67409902853771	3.341430757785	3.27091012231556	3.67934497247118	3.6925164710108	2.67315159852636	3.40390847480011	3.40085211872101	3.48659854094668	3.28989642007595	3.1612766240258	2.788925791837	3.83318358538964	3.91300426835217	3.69868522237402	3.43660161832742	3.55081449428161	3.81823703971209	4.09507205012692	4.08806525280199	3.17149988512086	3.69584909107101	3.85034938567602	3.50894833481507
Celf2 (CUGBP, Elav-like family member 2)	0.0192627336252502	0.61735074915999	0.61735074915999	1	FALSE	6.43869539250939	6.36986601367042	6.37393004173641	6.41537333762589	6.44835752615947	6.47372685217735	6.68130869971433	6.70444318576898	6.70269909506905	6.65932521327939	6.70467833824866	6.66328768473671	6.64074382718513	6.58629487539205	6.52056211087379	6.62468727251801	6.65641056139732	6.55827375753612	6.70556327456632	6.79148851659858	6.76603854084841	6.39428261445139	6.42057335087597	6.36240676507774	6.46647703541037	6.53675386727488	6.4732154340704	6.68825030913318	6.58723145744959	6.64058044131749
Celf4 (CUGBP, Elav-like family member 4)	0.17053786767614	0.127837873285529	0.127837873285529	1	FALSE	4.71094966313749	5.17966629883471	5.33220308104768	5.45857558425274	5.62173834708936	5.55037740817047	5.4094079089207	5.59966295171468	5.54762873592677	5.38699023777396	5.52751141138554	5.45668789069187	5.66430078534004	5.59617782683377	5.46593855988206	5.43173326350467	5.50601157259829	5.65405167240551	5.54753620070562	5.55270598085742	5.88392134644838	5.72945760273463	5.52455581870662	5.57529720167522	5.54862773830319	5.52895257003993	5.68705788807506	5.59596308237297	5.63310566628687	5.66690710142955
Cend1 (cell cycle exit and neuronal differentiation 1)	-0.158637015270317	0.355174352613771	0.355174352613771	1	FALSE	6.27760171297927	6.4621177753442	6.26110764789088	6.70411114053241	6.55835029884805	6.62491971050011	6.68114000291329	6.87850465404831	6.84616733135366	6.59493962454229	6.58670470485908	6.45662054469211	6.97899639608894	7.11870233364786	7.04873751877881	6.45145676127316	6.36518859760777	6.42568923946204	6.68987221043833	6.72101713736688	6.84162095372793	6.5779046123352	6.34713234162009	7.52213423626695	6.27993367142005	5.95181389753785	6.12942727923606	6.49326464371389	6.45087142021172	6.4518391657466
Cenpv (centromere protein V)	-0.0611121318882834	0.218173860963381	0.218173860963381	1	FALSE	4.85490328172466	5.03218020684817	5.00728970416148	4.93937234463472	4.92166482829233	5.0160193244376	5.01243458780744	5.00716409911815	4.94663729711677	5.02675580421584	4.91343518228274	4.89354666199891	5.04950008290718	5.08717427338441	5.04960027565936	4.83471627149758	4.8849153375845	4.86867195115406	4.80793188468912	4.88867993937236	4.88020552649924	5.04515461263122	4.89601506693334	4.99125879242962	4.8677630579409	4.83164926925929	5.05574662658836	4.93967793711479	5.07492496259291	4.97368473997824
Cep152 (centrosomal protein 152)	-0.0376868807056358	0.544280813667781	0.544280813667781	1	FALSE	7.71882053019946	NA	7.5339448395297	NA	NA	NA	7.60159995725951	7.4828160220852	NA	7.53625498776169	7.55663633200714	NA	NA	NA	NA	7.57193462772019	NA	NA	NA	NA	NA	NA	7.44910736595682	NA	NA	NA	7.50035592113011	7.64403651538472	7.50452505698224	NA
Cep164 (centrosomal protein 164)	0.205135136842601	0.328164049134629	0.328164049134629	1	FALSE	NA	NA	NA	7.58472954677766	7.50148691572694	7.45706891128218	7.28810012386594	7.15931634733477	7.0616358087538	NA	6.03614283473098	7.49020909062984	7.62155374738427	7.56651836659451	7.4838802538141	7.69337544052927	7.09946353699544	NA	7.54807436411697	7.64004243849714	7.66164985251292	7.6723970535561	7.49761236561836	NA	7.29280935154748	7.34494386538848	7.46475810594899	7.51497436659958	7.40886468079981	7.66945911226463
Cep170 (centrosomal protein 170)	0.044176307737247	0.387825412250566	0.387825412250566	1	FALSE	4.61971231822611	4.72889462525699	4.7586975934794	4.62075647423362	4.8570902291135	4.91531533313577	4.72284850654147	4.79401029506646	4.92454650073961	4.76355498695185	4.67631819059868	4.62161235302432	4.81310905938269	4.86150879382031	4.88642821054188	4.76975587374754	4.83783226108087	4.8565375782579	4.76246044211353	4.81350416717403	4.83707029867677	4.98919351622667	4.73012908078914	4.86524084587905	4.74547937475105	4.85539675534602	4.78768842405547	4.8301944667941	4.79368263500613	4.75288236627309
Cep170b (centrosomal protein 170B)	0.0418994627646055	0.45771835584003	0.45771835584003	1	FALSE	4.11119828131907	4.1692275302701	4.54823315335542	4.28355883108875	4.4002441691537	4.48036853734721	4.42583523736324	4.4057949963833	4.32116326381755	4.51954819465472	4.41827092013782	4.5136928603322	4.43325325967086	4.524464925965	4.54187410558094	4.58854075224701	4.46561537806726	4.60418996147501	4.42572112532217	4.44337458167892	4.45620818721831	4.37987737526194	4.44603120485784	4.44115809284996	4.38798972314674	4.50286521136663	4.39930099889896	4.3550797120785	4.45220664004919	4.37706126339053
Cep76 (centrosomal protein 76)	-0.639661267516866	0.0964056344343072	0.0964056344343072	1	FALSE	NA	NA	NA	4.70986958291984	4.50434708067163	4.97464402604025	NA	NA	NA	NA	NA	NA	NA	NA	NA	4.01035018816957	NA	NA	NA	3.9086688231439	NA	NA	NA	NA	NA	NA	4.35085787576765	NA	NA	NA
Cept1 (choline/ethanolaminephosphotransferase 1)	0.132544159905923	0.417538088186915	0.417538088186915	1	FALSE	4.81330919243698	4.52317300322825	3.92000740100456	4.75035996084393	4.77369045821488	4.89555468312333	NA	3.90663088712669	4.66124794353007	4.7188712061753	4.6502648130629	4.97222393171031	NA	4.9242186797485	4.84645319875637	4.49082681491283	4.39358094497138	4.89028616811803	5.06840855680193	4.61796841867557	4.85317728929812	4.86907681701259	4.67916478340218	NA	4.76039661450299	5.07192137761498	4.93289267410149	4.6601014603183	4.79127751800872	NA
Cert1 (ceramide transporter 1)	0.0855300007792837	0.506491405812874	0.506491405812874	1	FALSE	2.95549694178199	2.53516213422614	3.10019219084263	3.66255872296744	2.97231033511073	3.25141310278515	3.48176391873535	3.25520158840027	3.33950799019035	2.72224741775185	3.0330564443563	NA	3.05349890005319	3.45584666140559	2.77633564312982	3.10082462649952	3.14975524734117	2.58522697056966	3.56958830533033	3.06154292863268	3.14092586205208	3.02117765372312	3.41103297637637	3.54446065693534	3.20575376714334	3.23360894038456	3.13702473186423	3.41670465178296	3.38817575776802	3.02563835500386
Ces1c (carboxylesterase 1C)	0.102893550984478	0.417538088186915	0.417538088186915	1	FALSE	4.68965699399488	4.98945694667993	4.53232319395646	4.99895817843963	4.9373208492845	4.99515885816537	4.48539462379652	4.40732555587824	4.10154923181692	4.49823171658159	4.51995070250463	4.39572091328595	4.86669536519577	4.61504545249424	4.60037086233272	5.12875942974499	4.98977935642206	4.91804269472788	4.84300396562934	4.77918616521774	4.66571111124165	4.70910863289668	4.93486085792839	4.67381644746789	4.72689659448049	4.61844423673897	4.45131003610063	4.81022200391457	4.51501222631776	4.41240895034551
Ces1d (carboxylesterase 1D)	NA	1	NA	1	FALSE	NA	NA	NA	NA	NA	NA	NA	NA	NA	NA	NA	NA	NA	NA	NA	NA	NA	NA	NA	NA	NA	NA	NA	NA	NA	NA	NA	NA	NA	NA
Ces1f (carboxylesterase 1F)	NA	1	NA	1	FALSE	3.31084904622462	NA	NA	NA	NA	NA	3.25546145505239	NA	NA	NA	NA	NA	NA	NA	NA	NA	NA	NA	NA	NA	NA	NA	NA	NA	NA	NA	NA	NA	NA	NA
Ces2a (carboxylesterase 2A)	NA	1	NA	1	FALSE	NA	NA	NA	NA	NA	NA	NA	NA	NA	NA	NA	NA	NA	NA	NA	NA	NA	NA	NA	NA	NA	NA	NA	NA	NA	NA	NA	NA	NA	NA
Ces2e (carboxylesterase 2E)	-0.514797081267873	0.156094503009769	0.156094503009769	1	FALSE	3.90481161752591	3.53768123140166	4.23618644371103	3.74743036833646	3.57783967324918	NA	3.20435359877886	NA	3.70894867206194	3.76158314423991	3.8126522414938	3.06873787121209	2.99746945890598	NA	NA	NA	NA	2.62857764594782	NA	NA	NA	NA	3.59759076386677	NA	NA	2.99528008490834	NA	3.10397929690261	NA	NA
Ces3a (carboxylesterase 3A)	-0.274015825357347	0.371127520396625	0.371127520396625	1	FALSE	NA	NA	NA	NA	NA	1.97578790938221	NA	1.84810510462564	NA	NA	1.65531518827322	NA	NA	NA	NA	NA	NA	NA	NA	NA	NA	NA	NA	NA	1.55238690873634	NA	NA	NA	NA	NA
Cfap36 (cilia and flagella associated protein 36)	0.182399847986774	0.230164398943043	0.230164398943043	1	FALSE	3.02516703137363	3.24965619277548	2.43034683379039	3.30597343846382	3.34964835324329	2.84040079126691	3.55801042440684	3.31210314483412	3.309717533192	3.01514962784082	3.09014714981311	3.07224303010488	3.47784567533274	3.54301325462319	3.48609649442135	3.17681103589538	3.47684825202154	3.37114062951992	3.27409165926742	3.53929531772889	3.31622975220913	3.67584979685556	3.17041543438734	3.09276728731083	3.36171222233318	3.46481200663112	3.06548787044953	3.69249415329841	3.69104276094629	3.43251851642964
Cfap418 (cilia and flagella associated protein 418)	0.128299676453869	0.417538088186915	0.417538088186915	1	FALSE	4.0232553523003	3.65810863349876	4.19263606107021	3.19441962813051	4.05934662418931	3.83358841321736	3.33471127958565	3.90789051757063	3.76453724473193	3.7765146238365	3.70882731063112	3.79175157038385	3.9330910300884	3.92689133578026	3.95325592526599	3.20960932423035	3.64103729691954	4.22748694940041	4.09312067540246	4.33493290765147	4.1334731078813	4.16117018634416	3.94715181867295	3.5652315818055	4.15065715267696	4.14103216835047	3.99900780605363	3.77594602011408	3.4658700122132	4.13759368937234
Cfdp1 (craniofacial development protein 1)	-0.194143197172786	0.505693537896333	0.505693537896333	1	FALSE	NA	NA	NA	NA	1.19046315593145	2.54461644445374	1.18271771923126	2.28977545803867	NA	0.917523412785483	NA	2.31333583599586	2.0692965879138	1.86430304155935	2.72135297131311	1.61010944721642	2.34184915424983	1.82321945974059	NA	0.903539654517235	2.54329295149823	1.61783445639385	1.33344090856392	NA	1.89014314028032	1.3733531002575	NA	1.44822965114129	1.97523763766227	1.60121157536876
Cfh (complement component factor h)	0.123295382038615	0.526056368510698	0.526056368510698	1	FALSE	2.21000226514701	2.34295575441057	2.65124001877629	NA	NA	1.83829025406611	NA	2.30342715325393	NA	NA	NA	2.13138863877034	2.75734546932441	NA	NA	NA	2.54749424945008	NA	NA	NA	NA	2.59065471091293	1.87713956532243	2.51864591759422	NA	2.0859174815428	2.82169389024595	2.65617141295054	NA	NA
Cfl1 (cofilin 1, non-muscle)	-0.00716453350227996	0.652773863214211	0.652773863214211	1	FALSE	9.9475244398765	9.95306730891365	10.1171495659322	9.80321088870128	9.80018808105145	9.86232585056545	9.8526387412374	9.86737759337062	9.99397149644193	9.89353361770293	9.9315530573837	9.96116604743097	9.74244081388847	9.81314466200418	9.86239249702067	9.85597412946895	9.82910906284999	9.96286564770739	9.86226695113534	9.85591964070765	9.97981100571182	9.92540608314137	9.96428887784517	10.0137832572389	9.70736603491145	9.78447944486529	9.81710357628187	9.8764601585149	9.92849320744915	9.93088958115797
Cfl2 (cofilin 2, muscle)	0.0135824475378866	0.625810124227139	0.625810124227139	1	FALSE	6.97512572339761	6.98157869784235	6.84355679937991	7.10122984509298	7.16345847795341	7.08079621339672	6.96361283798306	6.82954516169167	6.85742122036389	6.9350353633219	6.93160033134856	6.89162575743138	6.81511426655046	6.8471074714326	6.76023425539996	6.96917351921899	6.79888000741126	6.9442845325055	6.98067656020244	6.81746977115128	6.79902252844155	6.99747307197096	6.95869190341394	7.10929786851258	7.0013293718276	7.06391274064463	6.97793242367831	6.9421039239413	6.92633157983143	6.89419933290301
Chat (choline acetyltransferase)	0.100375264294408	0.540881170515867	0.540881170515867	1	FALSE	5.15127840805	5.09242734436089	5.17136297212792	NA	NA	NA	NA	NA	4.43167644139263	5.18072870592108	NA	NA	4.69797393291645	4.27341145091384	4.75670842293111	5.01463648397443	NA	NA	NA	NA	NA	4.84436054322125	5.11899504303927	5.15676873085081	4.89906442651	NA	5.0106813884621	4.56924195279018	NA	NA
Chchd2 (coiled-coil-helix-coiled-coil-helix domain containing 2)	-0.0930586895896567	0.531314870478354	0.531314870478354	1	FALSE	2.95420934112194	3.23451051748386	3.95503376117423	3.97356535833298	4.29731616099812	3.90696753729227	4.08137371719665	4.13088969643525	3.96778650951153	3.81075155876013	4.12008647067253	4.01574732184828	4.23513730280334	4.38225222803847	4.54802348619801	3.93569546303184	3.80279292247671	3.7309116243181	4.29421637004736	4.26466403105683	4.28543181230316	4.15646942911289	3.70452895170194	3.91736491820137	3.179874066924	3.61675760594363	3.59823417522022	4.06813765439932	3.888558182475	3.77413341681037
Chchd3 (coiled-coil-helix-coiled-coil-helix domain containing 3)	-0.0240064487017023	0.504048239586404	0.504048239586404	1	FALSE	7.81752733044993	7.67977564577597	7.70569458604633	7.92703716872029	7.86856330927324	7.72185794246262	7.79208097109593	7.73473671283607	7.65126700272935	7.67091821167232	7.71070313441359	7.67401567287759	7.73892992826049	7.74434276680919	7.63066756523196	7.61507047279872	7.69946140573924	7.62490509286262	7.69996105240695	7.75374491625614	7.73588767872337	7.70952499948155	7.80694910700694	7.71164632661817	7.81610046201376	7.65103733593297	7.6864725134153	7.69455986780098	7.72960035195959	7.77309963511301
Chchd6 (coiled-coil-helix-coiled-coil-helix domain containing 6)	0.0435803351280457	0.405116551528052	0.405116551528052	1	FALSE	5.1900103186106	5.14320972298789	5.06605904427628	5.24278540337356	5.20659634188368	5.14289126168075	5.18013990275695	5.23300220536681	5.20629547882005	5.17330735928053	5.26638552816363	5.16686002853828	5.24691347405929	5.3846438979319	5.32357903572582	5.18203276524158	5.13420861600321	5.21859132699942	5.38762792047415	5.33542965978191	5.34452316997224	5.37861566001021	5.15188316443516	5.19996281745106	5.3421991478711	5.43735759160518	5.18738770708047	5.22970711703378	5.12837177035244	5.16848559606479
Chd4 (chromodomain helicase DNA binding protein 4)	-0.0108689951862079	0.666906048030591	0.666906048030591	1	FALSE	2.9069175256646	NA	NA	3.58972753898627	3.84107744444826	3.61328411047407	3.53358826501214	3.30244189050712	3.41106010184248	3.44285062973083	3.32616339546194	3.66806237817076	3.56499999098056	3.42736480955638	3.32485379723617	3.47825998616409	3.57827455834104	3.39407506562574	3.53503270346133	3.22992625503692	3.73989129651502	3.6216416549516	3.51774181629867	3.41179229670978	3.5984009387411	3.13940728033879	3.31621381966998	3.52928373927821	2.89476926854195	3.72039886723066
Chgb (chromogranin B)	0.169028444403967	0.0745402224872974	0.0745402224872974	1	FALSE	4.31575459724516	4.29722076916737	4.05868015438556	4.05542127465884	4.08861653586671	4.35990062915359	4.10662470348192	4.17310344167849	4.00199134756719	4.15442928831341	4.08081113337791	4.25484343962484	4.04669185707632	3.98865742298622	4.12581638722519	4.15942736230469	4.2574104730256	4.33392458255539	4.21191554249182	3.99759049165737	4.23157064985865	4.37656128002558	4.67076103984807	4.56836658634531	4.45794225115286	4.38260500664975	4.18672239615221	4.46845950317654	4.03768970644671	4.30304277617764
Chid1 (chitinase domain containing 1)	0.0141492267466364	0.652909864550588	0.652909864550588	1	FALSE	6.21463579889281	6.26489668446541	NA	6.48867245772737	6.1407704772163	6.31119973688645	NA	6.21709497239813	6.11297738708985	6.71611294212415	6.05282233395994	6.00402266165654	6.21119524522767	6.13772892724089	NA	6.32932455473829	6.33263991415682	5.92505708795718	6.22547160553245	6.1727475164193	5.94081511263918	6.40510401215952	6.27703069150304	6.34590372760814	6.38483554374999	6.1687362921924	6.51186174110366	6.30215451729724	6.23220984413122	6.24850827111799
Chil3 (chitinase-like 3)	-0.0434736104401412	0.643031227930104	0.643031227930104	1	FALSE	3.91596062148634	4.46967111850555	4.27523058829636	NA	4.33661188497698	4.25642949952025	3.05715217106124	4.50984782989282	4.31276680912166	NA	NA	4.22721737243513	NA	3.79561111832995	NA	3.81515526472579	4.18999846232111	4.18286706276135	NA	NA	NA	NA	3.80885866292872	4.36542659101648	4.22043830773423	4.23692880504781	NA	3.6469114658119	4.46296844032095	3.79220984655652
Chkb (choline kinase beta)	0.057845772439676	0.548828361750412	0.548828361750412	1	FALSE	3.59267230419767	4.25762921461143	3.74809621933674	3.85894578569198	3.71776962980633	3.22752545628376	3.6961719126152	3.86886452347483	4.15612960593054	3.9333649054337	4.0656240078141	3.92563869970427	3.79156405180226	3.99997294921438	3.98581917240495	4.08448952493625	4.00253151083273	3.55821864527694	4.06537412558591	4.22414834877947	4.13815914522947	4.04593217391872	3.88141011877986	4.09839429084149	3.50625917635704	4.04209271626317	3.43528187890846	3.78789211450265	3.81536023812807	4.00793101657705
Chl1 (cell adhesion molecule L1-like)	-0.0211046250604483	0.617827046873955	0.617827046873955	1	FALSE	4.6393421558691	4.71647516218174	4.55878803712312	4.6134196746925	4.62460978486791	4.68228675235449	4.58886451819015	4.60429672715981	4.42830991830075	4.34971911347779	4.55162675329594	4.61847947627945	4.22251865163003	4.38057708211069	4.43883841719987	4.49592536155138	4.64867826511424	4.45131003610063	4.63376249229019	4.34570861325438	4.59577813791464	4.85616404563513	4.51532137683358	4.54420715716	4.59736431012968	4.48609005679302	4.44576642458292	4.26891341575756	4.57355630620312	4.24303684950616
Chm (choroidermia (RAB escort protein 1))	0.0376990478777081	0.539594067984684	0.539594067984684	1	FALSE	4.14907234940025	3.84141967786825	3.74145619985584	3.93134266945371	3.98401507444036	4.36159292377221	3.97793013471984	4.09263876108546	4.2695493712951	4.07968530716798	4.09355172548716	4.11345047258355	4.15264585121881	4.26399588207124	4.23480785302717	4.13997693581724	3.82698567839311	4.07047520004052	4.29171405433827	4.21955576916691	4.26671159355128	4.24395844389888	4.10984527699605	4.17778228408793	4.09107354318392	4.08725066461331	3.87692943698087	4.21968741005132	4.10871680329414	4.12197687719881
Chmp1a (charged multivesicular body protein 1A)	0.02228388471115	0.623785036754183	0.623785036754183	1	FALSE	4.80496218717578	NA	4.5908834175194	4.43794677620809	4.23264540888905	4.62829533892459	4.21242148226807	4.60922898221598	4.48820005985973	4.48729339399181	4.61273582957833	4.25166607921575	4.49491477076599	4.50252792120015	4.52673239893714	4.62937410718624	4.41218535915671	4.63118578825787	4.66682474909563	4.39865135650081	4.21735481368244	4.77524548710078	4.33714017995587	4.4314090131677	4.69096456760672	4.6357021608256	4.23327453899093	4.51534030226423	4.58617025214256	4.5453506448223
Chmp2a (charged multivesicular body protein 2A)	0.0944908871954085	0.458671125050098	0.458671125050098	1	FALSE	4.2772557790706	3.58480620029197	3.65730844447882	4.29815973723413	4.38525155200491	4.16574314579797	3.99204327617166	3.92160770731354	3.86883489863698	4.12380688380967	4.13681480038563	3.47276068795217	4.05430150335943	4.22791046859967	3.23628901946344	4.11757869160385	3.98640183304642	4.08042742768111	4.01003682060005	3.93032102450632	3.90838061077545	4.00727624700132	4.01696870200028	4.00027047996346	4.31313699242102	4.30208504189889	4.01440885739262	4.09922786577486	3.89773414945295	4.13600266838312
Chmp3 (charged multivesicular body protein 3)	0.179935880354253	0.400859338490544	0.400859338490544	1	FALSE	4.43871867656479	5.49967689854077	5.22303633790187	5.60139939053183	5.18549393309328	NA	5.19896947320524	5.36230155281899	5.75154941479161	5.20287216554144	4.30558390276898	4.75096552616183	4.8716071217376	5.13428666468905	5.12265615506613	5.00113567523125	5.64626636154051	4.84038769812038	NA	5.63147684314548	5.58669569886917	5.19114806897496	5.42488850553303	4.5970245628623	5.41872630405856	4.95801207473457	5.56083109897625	5.52092506112747	5.76304766771511	5.02765391748393
Chmp4b (charged multivesicular body protein 4B)	-0.10270337769552	0.150912362754729	0.150912362754729	1	FALSE	5.04595837654997	5.55232173311162	5.39067112447395	5.32547636440953	5.36150870708343	5.48221906373412	5.14581601247234	5.19673686192419	5.48507255051732	5.26907056026058	5.14025513403492	5.33535819518907	5.29500296649625	5.35651007301676	5.25974702928467	5.16842141085192	5.1732513847696	5.3325217674308	5.12173242459547	5.2659694066821	5.14520055344402	5.19890663001522	5.12781484319122	5.36592345069374	5.05508717032704	5.23343177865842	5.16520046263189	5.17662197316158	5.21478148632423	5.35630934434867
Chmp5 (charged multivesicular body protein 5)	-0.244153924800496	0.336552733474628	0.336552733474628	1	FALSE	4.25267300066668	NA	NA	3.92479350502747	3.67883813334175	3.78241904959161	3.15392042289069	3.86323476683399	NA	3.70509321973489	3.48931171598642	3.70284590141462	3.6294848539396	3.67320588339558	3.49154528855362	3.54512819931654	NA	NA	3.55066676167896	NA	4.05842040745773	NA	NA	3.57543335707406	2.40699645257477	3.49354486619997	3.6839771069756	2.92401054602753	NA	3.82496128552304
Chmp6 (charged multivesicular body protein 6)	0.118530208236011	0.421268346110946	0.421268346110946	1	FALSE	3.02272644463211	2.80937328259191	2.80658390471707	3.59962724954213	3.39132780684361	3.46564802598228	3.69374341382226	3.5170110698516	3.66082596114391	3.39532333878306	3.67204057198898	3.0544560661368	4.0152120850685	3.59632693612744	3.73729737587218	3.55505534996329	3.48367391871065	3.56169272139831	3.69550392607345	3.50526850624866	3.83754972594344	3.59496648839849	3.23774725562991	3.50599252439504	3.4068359534841	3.37164249468299	3.4184733307375	3.69348695749933	3.81508351715437	3.53250398632448
Chmp7 (charged multivesicular body protein 7)	0.0645149278115059	0.400859338490544	0.400859338490544	1	FALSE	4.430773672386	4.22610001665015	4.15790066227769	4.20992898666598	4.09667510102912	4.1053847492476	4.14496815957165	4.27635521801625	4.24337965998536	4.41725844094604	4.30220205116847	3.91858659484399	3.97617114134207	4.41588032795334	4.28694027342252	4.43583524998174	4.33292986965226	4.16666724722233	4.22829537819468	4.21615217009713	4.38605215970631	4.32013804297497	4.23820599678322	3.9520725901751	4.25258217944909	4.24068831290409	4.41529220263713	4.37507419466402	4.21309838564848	4.40314499258826
Chordc1 (cysteine and histidine-rich domain (CHORD)-containing, zinc-binding protein 1)	-0.0148533073534313	0.632830612114472	0.632830612114472	1	FALSE	5.55576094883801	5.20068089733055	4.9198834937512	5.27257193606069	5.22137831410866	5.29120570123504	5.07492496259291	5.14272383716128	5.11472931914778	5.06086450642748	5.22840698277112	5.16472997204187	5.08293671878275	5.19688633465276	5.2537586283059	4.99110456626569	5.14398924820713	5.14164940781779	5.10542246627198	4.97996130094035	5.18668278463469	5.24504684244719	5.33699741660501	5.285457706066	5.28704373745234	5.28357364680351	5.12892848260463	5.24869421599138	5.03904624803287	5.15504487276599
Chp1 (calcineurin-like EF hand protein 1)	0.00959409746225498	0.649713570172129	0.649713570172129	1	FALSE	4.87732708393238	4.41228699581104	4.48767927890162	4.48719690663492	4.60666726153075	4.82197036642585	4.50405464334577	4.52250777636681	4.50238789079812	4.75548048824149	4.66163560233596	4.60764397334136	4.66937265327826	4.62090306485371	4.69796281623566	4.6955484681331	4.59837711656114	4.5988594390541	4.47888769928306	4.5623340209984	4.56876786189786	4.66794887844284	4.55088835491036	4.68285416857223	4.80163981917104	4.50172574484347	4.70446255271565	4.74025839174447	4.60524540837065	4.62119033926914
Chpt1 (choline phosphotransferase 1)	-0.206719917468941	0.337439854157833	0.337439854157833	1	FALSE	NA	4.68222494107026	4.34431721525446	4.61252353585894	4.75847374878508	5.137929711601	4.72566482141354	4.81414021730582	4.49511950455662	NA	NA	4.3815671761453	4.1426911666968	3.92146489497127	NA	4.06896310305239	NA	4.88345953038589	4.41501495699272	4.22744844148924	4.21546116654742	4.36974564290873	4.22712493444993	NA	NA	3.88472489600839	4.83585335217583	NA	4.27420201371742	NA
Chrm1 (cholinergic receptor, muscarinic 1, CNS)	-0.278801377504669	0.195775676839916	0.195775676839916	1	FALSE	NA	NA	3.40928230559789	3.08952865863535	3.0292355375233	2.53399683910449	3.4883607567659	3.62260242841828	3.18353574151856	2.59430489504555	3.65118949427294	3.24695526504295	3.55965088022467	3.69663931923714	3.58666868056211	2.67559013963243	3.2261771034588	3.22376387529797	3.09808768356659	3.20238167333999	NA	3.0215845499661	2.96446517393762	NA	2.48174583908953	2.86247122886593	2.49129642926099	3.34151615467391	3.27668275980906	3.20177028348952
Ciapin1 (cytokine induced apoptosis inhibitor 1)	0.0746549744646159	0.470921440114984	0.470921440114984	1	FALSE	3.45884130445716	3.16621410970407	3.00261431798683	3.65126987333295	3.72466118466477	3.65193569903821	3.58770102052809	3.41995680804532	3.76946497528742	3.59312665115037	3.74734442968917	3.48109223690635	3.61621652619166	3.66052935912285	3.54626478283935	3.68057191197562	3.573604776937	3.18881075889957	3.53421104513391	3.62928666953336	3.53322692932042	3.85117934545253	3.91438274012023	3.93227854219142	3.23763407704715	3.6518209234237	3.52800863309872	3.65885126896645	3.67003584538242	3.6131544284313
Cirbp (cold inducible RNA binding protein)	0.142143465119872	0.290111807348189	0.290111807348189	1	FALSE	4.03624835596036	3.73788141477489	4.59001509789877	4.51496805654996	4.39767292181896	4.68025120742511	4.47715273355428	4.46965809579412	4.36076457941215	4.22547546164999	4.24248056141644	4.20142214582003	4.41997702674268	4.22893410148277	3.76924279514054	4.40666591378298	4.47887475950172	4.35808675829478	4.6854244076952	4.66839147689582	4.55829825119776	4.4709923126029	4.31457327508674	4.68165165572232	4.34996674697119	4.48322890820024	4.00780546735818	4.27993924130917	4.34401177999271	4.39638557762742
Cisd1 (CDGSH iron sulfur domain 1)	-0.0359383777346068	0.42451179945521	0.42451179945521	1	FALSE	8.44770316249688	8.42913889219111	8.52249129869569	8.37513068326778	8.34000138886572	8.47619129240409	8.39036674881644	8.31623627001534	8.4815209545592	8.37964695195613	8.41803389496534	8.53342318320889	8.43821382725801	8.4701097524296	8.466680135337	8.39471133978675	8.3859788466627	8.45294954203847	8.34878125859263	8.35334975915104	8.46834708404806	8.3468682690256	8.38416639920455	8.44207264122942	8.52004109409897	8.47500784850181	8.55543656960418	8.31056734173005	8.28454189419638	8.22299288257752
Cisd2 (CDGSH iron sulfur domain 2)	-0.165008233323084	0.0516164584606772	0.0516164584606772	1	FALSE	4.78835683887899	4.82129693696935	4.8189323440105	4.75587033726332	4.90954751542442	4.91491845697545	4.61457440108027	4.78418462829179	NA	4.91020018615903	4.70176527865858	4.94256142148828	4.64793612766146	4.7378435675663	4.9210220868483	NA	4.56410374991986	4.44996408452359	4.74985066051002	4.41328265628803	4.84057904767094	4.56116114283443	4.6190666752655	4.62710484233439	4.67866914738872	4.65918247535313	4.85274297190405	4.67029650410749	4.8677630579409	4.4051278447118
Cisd3 (CDGSH iron sulfur domain 3)	0.202630187922354	0.439494133236213	0.439494133236213	1	FALSE	NA	NA	1.94518816699304	NA	2.95305100757738	3.03991218698106	NA	2.3515350483906	NA	3.15539628609843	2.22915720321487	NA	2.86251487049457	2.05528243550119	2.78478244435678	2.49577189968113	2.42017245954334	NA	2.96621818207549	2.83831446110336	2.53141140587557	NA	NA	NA	3.50367947389435	NA	2.85400362886962	2.84367638462947	2.74724344523679	NA
Cit (citron)	0.146117824832018	0.0833705961136114	0.0833705961136114	1	FALSE	4.92403810883875	5.05177666091186	4.67981786172977	4.9197500432683	4.89323599369823	4.9350683754815	4.90181300216023	4.91765134149708	4.98918443155995	5.06680390108674	4.81682495006426	4.94005866178908	4.99504576433318	4.94965631972594	5.04901208830073	4.86293733255701	5.05773185184341	4.96519323571825	5.01131672210902	4.94597750556215	4.92388603159372	5.22618095769111	5.26636303817884	5.29060871024429	5.30655754487055	5.17553258499164	5.3327222531233	4.98219958885963	4.88469071152587	4.98960680805708
Ckap4 (cytoskeleton-associated protein 4)	-0.0701316244564095	0.473379085942251	0.473379085942251	1	FALSE	3.83628773304911	4.91396168013542	4.50225421273424	4.66512553843202	4.68646130775582	4.69350368430138	4.67368644158717	4.63977625539663	4.29576709805334	4.7379949504438	4.63901794302582	4.65194717609746	4.68990295302386	4.74703823164797	4.69785720349569	4.33151175514663	4.70702775736672	4.70352157195803	4.62854031926276	4.44149011936413	4.68084192368142	4.54585719825218	4.58041686891703	4.65470476074871	4.40742073705183	4.53810976114083	4.44619004970006	4.3405693899123	4.63687978825531	4.37552604157566
Ckap5 (cytoskeleton associated protein 5)	-0.0245153628541346	0.428409046609644	0.428409046609644	1	FALSE	5.36724524373404	5.39428089929419	5.42496574452299	5.43467492683598	5.51066765541217	5.42111892311285	5.41858127144672	5.36616482074701	5.41404079380174	5.4118837949454	5.4006438053063	5.30093638472706	5.27867618281327	5.41628579197484	5.35354560717269	5.34465808988176	5.41701871685297	5.31664900443191	5.37226958073043	5.35170959147404	5.3646984875204	5.33419639912305	5.40622031470283	5.35247252787546	5.36539509414301	5.43258866716848	5.39480221319228	5.41992647946797	5.35664035562645	5.31673588084419
Ckb (choline kinase beta)	-0.0550523642680596	0.224470695925365	0.224470695925365	1	FALSE	12.396454938604	12.4721145598861	12.4780541605718	12.4153298126524	12.4275930790247	12.4571859071091	12.3120377330505	12.3731560721804	12.4088657419916	12.2906812744208	12.3412408205387	12.3627438310194	12.2389540053811	12.305543092089	12.322649262131	12.2133806995688	12.2719240097022	12.2995915410869	12.3481914692242	12.3870291315636	12.4295139719318	12.2356971469616	12.2575204372464	12.2676557601775	12.3161259385969	12.3986181185716	12.4128820617627	12.2582274024577	12.3501408388244	12.3303202989536
Ckm (creatine kinase, muscle)	-0.150789870283518	0.323955961516109	0.323955961516109	1	FALSE	8.14049237836527	8.15983602562847	8.41518824176399	7.74924596801588	7.47957010826913	7.76234881564413	7.38768133514885	7.43404436006675	7.40034152662075	7.41868751769523	7.70216575764164	7.65467898654966	7.64647230786429	7.46165133262572	7.44685998391766	7.72555031120426	7.79067430864149	7.4646846017733	7.60131767016666	7.45336941716497	7.71068936061663	7.26315650376287	7.48718886573055	7.62126801079173	7.28115110903781	7.28456965461433	7.18434972939096	7.71769013031758	7.76458634007012	7.6471705782814
Ckmt1 (creatine kinase, mitochondrial 1, ubiquitous)	-0.00347714127810275	0.664616486522166	0.664616486522166	1	FALSE	10.6198806514828	10.6815283274471	10.6412479655949	10.6297299966124	10.6343300716572	10.6734504227135	10.6070990940936	10.5977266935277	10.6891943097025	10.6231956354529	10.7025103715719	10.69366118551	10.6118824108861	10.6976886934779	10.708954533009	10.5651401688156	10.5772683098412	10.6491034557623	10.7059951752266	10.7173336994537	10.8148147523478	10.5613070409358	10.5965811319403	10.6648116901344	10.6146546378916	10.7345233447565	10.6830998860459	10.6093542153429	10.6325045247178	10.6334312103556
Clasp1 (CLIP associating protein 1)	-0.033049782077368	0.549623817983984	0.549623817983984	1	FALSE	9.23460669844336	9.32468236416118	9.10800426098881	9.10705226148564	8.94090964111341	9.18032194020779	9.19602173535078	9.16030256751895	8.8645916521454	8.94794954887901	8.97583077590783	9.21691072820759	9.06341935072058	8.98869604653091	9.13791844383109	9.19230267901852	9.07686902921101	9.01741810128514	9.04933943326601	9.07521973521381	9.21639908477322	9.12239059135588	9.09556053654704	8.59198229007043	9.12115012912094	9.09556053654704	9.14914756531112	9.00254501232345	9.19076793103956	8.95481862924861
Clasp2 (CLIP associating protein 2)	0.04118859123133	0.245524448181178	0.245524448181178	1	FALSE	5.54828248237623	5.53299014306363	5.53499847703899	5.6263077111225	5.59240022536032	5.68902513429225	5.56055600473953	5.61275941584114	5.58122468942135	5.62525879811953	5.70301484871931	5.65717980126573	5.68451019668065	5.61785090857215	5.58375072924697	5.59482619385656	5.63303880439447	5.60387554995715	5.67362426072006	5.64034038957851	5.61970938413898	5.66629644647066	5.6327713258333	5.65039981900511	5.74841292767389	5.62775856992004	5.74266109751141	5.62599808355484	5.65880843500197	5.6494171467133
Clcn4 (chloride channel, voltage-sensitive 4)	0.00279725346199264	0.686672567564585	0.686672567564585	1	FALSE	2.86108194187488	NA	NA	3.46210468427223	2.92243003128847	3.09015053807555	3.62546922621805	3.80981570873162	3.38766582786638	3.57136129968627	NA	3.65699968149404	3.91118343367377	3.89277957831028	4.01128093610049	3.60973132673898	3.63653182109417	3.58597203395435	3.03113048968339	3.5991154212898	3.28120119498293	3.90272963923338	3.5850586771847	3.69378801026866	3.56943033027484	3.4777032285005	3.22406497768864	3.7482465302667	3.22356773891789	3.62659099134099
Clcn6 (chloride channel, voltage-sensitive 6)	0.0327552372436741	0.563441978467757	0.563441978467757	1	FALSE	3.77074448999912	3.72702734048918	3.91667727019492	3.89049533296045	3.83910298492188	3.97202169075559	3.42273085988685	3.76833255738582	3.96937155465275	3.95115880154165	3.72935699003332	3.84653343205724	4.03476155379378	3.86692775449893	4.05507415170903	3.81179981244577	3.94663729711677	3.59232546944148	3.92399533873386	3.85777203795542	3.92149345857071	3.72142734741075	3.89287670006069	3.77677779042805	4.13326759166825	4.10764602720411	3.99901682907276	3.7665315587825	3.80826147405395	3.99181659059055
Cldn10 (claudin 10)	0.426612027734639	0.443728709761432	0.443728709761432	1	FALSE	NA	NA	NA	NA	NA	NA	NA	NA	0.597230804956847	NA	2.00394398180895	NA	NA	NA	NA	NA	NA	NA	1.66746072783832	2.11331710735394	NA	NA	1.33957069858762	1.38827772212335	2.13632921680881	1.7182410539932	NA	NA	NA	NA
Cldn11 (claudin 11)	0.407831278769726	0.150912362754729	0.150912362754729	1	FALSE	5.87900237901835	5.90436366757948	6.16337595306648	5.67503962466217	5.91496149701764	5.69815178816034	4.87798958538721	4.94164158674665	4.92284482245512	6.05085209831495	5.97510737596857	6.01135474377049	5.94574814562888	5.84947641289135	5.68896361104237	5.50389250580799	5.51402755060422	5.0755754150834	6.19450276015626	6.20615088593581	6.02939987703454	5.83201907221535	5.83404876681367	5.80223975474093	6.52165539848798	6.11544947301776	6.35940871904277	6.91703784873801	6.86382697414463	6.8471074714326
Clic1 (chloride intracellular channel 1)	-0.0253056994332455	0.644155685085774	0.644155685085774	1	FALSE	3.56765495981117	3.92310162876444	3.80116900537538	4.7283014934956	4.686366056136	4.66386262126445	4.150242833753	4.32414093385538	3.95916736106088	4.40314499258826	4.05828185663859	4.25488877982811	4.05926874100956	3.98365945570742	4.31126332450831	3.99396413955987	4.2669289295422	3.87558349722025	4.02142642488487	4.18473255365269	4.1924151300958	4.39013799490136	3.94598218599746	4.19478836687079	4.11552438167917	4.15433206675293	4.25991270568614	4.20033955966102	4.45263496727342	4.24622564851987
Clic4 (chloride intracellular channel 4 (mitochondrial))	-0.0367075271879386	0.604810548116888	0.604810548116888	1	FALSE	5.27020747710342	5.52861194879155	5.42040829146523	5.48704894681993	5.51600253597791	5.57621070952916	4.94247227950059	4.74240510725889	4.82858588749815	5.32084927708589	5.36583948642589	5.33066236784559	5.24780222132859	5.39052324375702	5.34733966676304	5.21295447300872	5.14305866677288	5.10674612818443	4.92258797042496	5.12981877561113	4.7627102414909	5.33416778926433	5.52485039720171	5.34738573497121	5.34596048319295	5.37896586195393	5.33707950725792	5.36753182212758	5.48833183264374	5.36220685522536
Clint1 (clathrin interactor 1)	-0.0311797940758746	0.535569437186205	0.535569437186205	1	FALSE	5.87644081937138	6.38167445322489	6.21536214735709	6.25109795632371	6.42489690127573	6.2628089671208	6.25381723651875	6.31708514362121	6.13776990591046	6.09183732784529	6.21696891312556	6.17878235304775	6.26186737975197	6.34715360710856	6.17592773291589	6.10469728849825	6.2880336608124	6.07484577565552	6.26581567379372	6.08252377397698	6.29257195433848	6.25113962627158	6.19569799206335	6.38202737312902	5.98962043104675	6.20353007208615	6.19621948805883	6.30650650879618	6.12371171445262	6.16885260040107
Clip1 (CAP-GLY domain containing linker protein 1)	-0.00316363961631474	0.680030555601183	0.680030555601183	1	FALSE	4.60136373130537	4.97533211589791	4.49369856513379	4.83788775255311	4.93237304104131	4.95157380791551	4.92195039926712	5.0075588210077	4.9442681316274	4.65517434330562	4.87473304138931	4.90636151042198	4.8450182752626	4.75838846547935	4.89080172902411	4.92344396608369	5.01536821630918	4.86322485334597	4.85129930014129	4.63951581135463	4.90139308439627	4.8028549467546	4.87106493491516	5.12532047371441	4.78162724307118	4.58782701144939	4.76931156884243	4.71669464523684	4.83121855729762	4.86886452347483
Clip2 (CAP-GLY domain containing linker protein 2)	0.00102685924424565	0.682638350103836	0.682638350103836	1	FALSE	5.20048081262961	5.10014928955424	5.05565553544378	5.15811078036668	5.10013246517133	5.20333821366722	5.12590315456626	5.14322605244219	5.16793190468146	5.19845879303317	5.24435812617583	5.23502621768113	5.16706884589791	5.12988882165206	5.19972337804403	5.14557556635482	5.18146437210589	5.1742506028866	5.17524114394831	5.15324598070359	5.18931458475524	5.15915687452002	5.13688040725426	5.15941121520361	5.11602367338251	5.1246217729727	5.01393117114644	5.20129274892094	5.23707034606206	5.2773748194536
Clmn (calmin)	0.122350925206618	0.463283026509105	0.463283026509105	1	FALSE	2.74580311050523	3.45588610498791	3.19715298700938	3.70701671023196	3.5771387491914	4.07754210492924	3.48409945253196	3.01244531512171	3.45843450302034	3.36709144649059	3.48743489711005	3.07145034898656	3.42567413538758	2.93596884445501	3.25793388899504	2.74951710539569	3.92725174160908	3.75112089575175	NA	3.18731485465281	3.21988871993767	3.36126304699088	3.97959553619008	3.64612808737373	3.62345721312117	3.46905240985469	3.69520323119536	3.35988657690635	3.33058708155566	3.32298087804809
Clns1a (chloride channel, nucleotide-sensitive, 1A)	-0.151181713370978	0.127837873285529	0.127837873285529	1	FALSE	4.19045683457366	3.95866638662232	4.02799443493446	3.99412711400313	3.90297076274952	4.12530394032789	3.69172398072645	3.96316890620168	3.88037207477438	3.68057191197562	3.88286799444075	3.9554616039235	3.7752086075178	3.93323269624094	3.67837619150625	3.82486966289182	3.74032316356036	3.94773160485965	3.93413903035397	3.72968327597579	3.71778059490927	3.80865276365325	3.97686766602007	3.67320588339558	3.49385224769488	3.56514626319517	3.79785344015912	3.40468517591904	3.96452801609107	3.79345895127464
Clpb (ClpB caseinolytic peptidase B)	-0.393980178159604	0.147264096860614	0.147264096860614	1	FALSE	NA	3.9765102808885	4.49939945933231	3.82239364979056	3.33808206392489	4.02011989745608	3.33386735148853	4.08212348785747	NA	4.13928120548298	NA	4.0368197951977	3.87027593561828	3.87352778024937	3.81774603484361	NA	3.76454786008175	3.76062548318766	3.55046976134023	3.19978540058928	NA	3.57248953784235	3.754705818015	3.80906453282274	2.95005962375088	2.60938856943329	NA	3.94992706866259	4.24339489411619	2.91792625437307
Clpp (caseinolytic mitochondrial matrix peptidase proteolytic subunit)	-0.0454318102830095	0.479246147552442	0.479246147552442	1	FALSE	4.93579916553204	4.9266494340098	5.1943983518659	4.71422353357419	4.6705741105227	4.89107402646338	4.70057288384501	4.74829484116851	4.52556778890135	4.72826339413078	4.79590198636098	4.70169320835401	4.7614980445501	4.87576040768881	4.78006857965844	4.68851609028162	4.9128558126362	4.87663972389718	4.76554005037911	4.55194045820515	4.60455767668695	4.69263921225811	4.81560616777603	4.82417212211843	4.833578293906	4.74533415405126	4.68503187270908	4.85806058989965	4.77989003934005	4.634500338236
Clptm1 (cleft lip and palate associated transmembrane protein 1)	0.00828491189143552	0.658972804561703	0.658972804561703	1	FALSE	4.96089624162932	4.7533424571054	4.68708869068927	4.85201881889984	4.7406685641404	4.73517012542038	4.8974824681961	4.74771500354681	4.79053226370434	4.71245271434881	4.69291813080855	5.03995428626331	4.52554273319505	4.95524304793676	4.9169351766084	4.80843138915305	4.56820239599014	4.65978758718141	4.7901151702285	4.92308736294644	4.88819772182308	4.80389862205684	4.73706477604093	4.77226574087884	4.97312907215735	5.02887852053426	4.85986521732796	4.64745842645492	4.91180181681671	4.76005058127387
Clstn1 (calsyntenin 1)	0.0608173534218889	0.417756430688554	0.417756430688554	1	FALSE	4.5322483766938	4.51064550409004	4.74351496805007	4.48642477538126	4.29151515489068	4.62032834435666	4.58225490835766	4.58491441008495	4.54758555356218	4.80701997182917	4.80832326367817	4.72700010271448	4.68279238159431	4.66751182110558	4.69335871224026	4.5859239769586	4.64007136848382	4.41118894084216	4.82901738603485	4.77514011436241	4.82260269575654	4.66809642634801	4.74226496704013	4.60524540837065	4.87153319916819	4.82228146629571	4.67185380838922	4.44752630116891	4.70709956168085	4.59785292905755
Clta (clathrin, light polypeptide (Lca))	-0.0227497719287767	0.545864022399736	0.545864022399736	1	FALSE	8.45989877945529	8.50672014578071	8.40153660917516	8.27094001452218	8.24412594328373	8.32300971061281	8.46293982032726	8.45998481889835	8.467381385134	8.33739890252674	8.38528002951077	8.45576694920791	8.43636175548478	8.42097918197901	8.38719019025091	8.42864491459652	8.3318395493985	8.3537775909244	8.44188181239293	8.50501358443804	8.52561868196515	8.34339449685104	8.35724407952472	8.40404732378476	8.16693633069317	8.25872619359189	8.23397431566975	8.41934927252032	8.41505299689624	8.49276651397051
Cltb (clathrin, light polypeptide (Lcb))	-0.0786739484975788	0.194098404125881	0.194098404125881	1	FALSE	7.91925068597765	7.99919953306948	8.061657407925	7.79118242831038	7.93041210325334	7.93694411117372	7.97957381599132	8.03641541545742	8.04491864037528	7.78880314663844	7.96239863795633	7.90542912688616	8.00024230733319	8.03656926893431	7.95682334518043	7.86362257859142	7.96229451610333	7.91733627274399	7.95307313077483	7.95194907605378	8.02197934283642	7.9023329033553	7.87178821602633	7.88855452960931	7.80227077910635	7.786223878949	7.5384450434748	7.88303423565515	7.94795831269521	7.87884793102353
Cltc (clathrin, heavy polypeptide (Hc))	0.00687413248206354	0.645742569208216	0.645742569208216	1	FALSE	11.0628961191591	11.0801179906372	11.1144906628671	11.0228393862504	11.0328722494632	11.0708052235405	11.1647435460352	11.1868446898502	11.2254243672561	11.1344584082769	11.1539889539415	11.1712768944423	11.1603063496745	11.1800956333474	11.1988992653997	11.0836987066714	11.1089033758189	11.1299848719069	11.2134991747481	11.2578828001943	11.2939773656244	11.0629230944974	11.0826546945338	11.0977358788471	11.0690603416194	11.0982690024726	11.0902249190196	11.1370039245903	11.1649823268852	11.172371249943
Clu (clusterin)	0.0559964005696602	0.347701730204534	0.347701730204534	1	FALSE	6.05669189982489	6.08690262736238	6.20982373978264	6.00600622346013	5.98992237429289	6.05545164394358	6.0613290656196	6.19434910004951	6.20193961739008	6.03382161486502	6.09466467580588	6.08832395801106	6.18086592618184	6.43543691088235	6.23770902061532	6.21377497157904	6.26160227125735	6.0634835279181	6.23811426022128	6.14182512970003	6.07269965345802	6.13187547636216	6.25597085427179	6.23909630282416	6.08303674432798	6.21235922233114	6.05088038783974	6.31673588084419	6.30142302951192	6.19030669418515
Clvs1 (clavesin 1)	0.101810808007309	0.178059424936959	0.178059424936959	1	FALSE	4.53206755228903	4.58083892113026	4.36978751213887	4.4996354454977	4.68056628619434	4.5952052562489	4.56073329370166	4.60423741386593	4.61089491200951	4.65102298054418	4.56428670148297	4.60027570128303	4.7561319576683	4.60864959135816	4.44790974874208	4.77136269164307	4.48569086772386	4.68065067061012	4.70352710893385	4.69186911714163	4.61639298753964	4.90197224934474	4.78971881970363	4.65991314463064	4.86149390576192	4.69835184910483	4.27831191938371	4.60398233891144	4.69300179585963	4.75316592797185
Clybl (citrate lyase beta like)	0.0450522409761228	0.467524275408684	0.467524275408684	1	FALSE	4.18254134685632	4.06573600993734	4.28572771332989	4.5194098066411	4.45068999871947	4.47369600987318	4.33064444289481	4.53660624177691	4.46508637888607	4.52708910744606	4.28498044635746	4.50191677967437	4.38556218532696	4.42774024601659	4.52852131124355	4.2740155992597	4.46543253608854	4.47755429177252	4.42202438697102	4.3911146756971	4.41726519316058	4.32405450223249	4.57961462939557	4.38693507359271	4.33528315355643	4.44953496347829	4.48751207477967	4.46019866614403	4.53535625860378	4.63583563488948
Cmas (cytidine monophospho-N-acetylneuraminic acid synthetase)	0.0803759391149665	0.221205033831579	0.221205033831579	1	FALSE	5.88750821174667	5.8577645746395	5.75931565083873	5.97654006636444	6.03174144740963	5.97040044074525	5.9546546422897	5.97767832711515	6.0638264769831	5.97642550347561	6.12574407712113	6.05942666640967	5.98571217398065	5.98078621717011	5.95552669930726	5.83509792515311	5.94377836235925	6.04230726066059	5.89428665679755	5.98665439794051	5.9929791104838	6.04647578102621	6.08966339368573	6.21122640065802	6.24369192751908	6.18719764954929	6.21598915414672	6.05530196056511	5.95013009702548	6.07391018475063
Cmbl (carboxymethylenebutenolidase-like (Pseudomonas))	0.0359885668448155	0.581009143742471	0.581009143742471	1	FALSE	5.71061084746284	5.78811144128862	5.68940260589015	5.34748141039571	5.11055952072988	5.19198106001477	5.31929999761833	5.39670409682845	5.38183362386966	5.57179814170986	5.5136928603322	5.26294799182413	5.3700840510707	5.36162099490937	5.39417455556562	5.31180824633146	5.49524105149954	5.34375956958418	5.35103815631032	5.25104870846993	5.19582001934076	5.63895135458429	5.80673906899609	5.4670511878666	5.39927706989484	5.73729737587218	5.66700364645565	5.3780711178602	5.42637546891044	5.48064966020604
Cmc1 (COX assembly mitochondrial protein 1)	-0.153597917339153	0.504048239586404	0.504048239586404	1	FALSE	NA	NA	NA	2.47559336927843	1.93948988786455	2.41645064808904	2.64610734510561	2.89133946699305	3.13311795744838	NA	NA	NA	2.5221863493465	2.45547846929195	2.51180956992846	2.92623858238286	NA	NA	2.45556789601626	NA	2.66300753363386	NA	1.57515740209613	NA	NA	2.46057482927516	NA	2.52903630680152	NA	2.19756663324479
Cmpk1 (cytidine monophosphate (UMP-CMP) kinase 1)	0.000424744221217151	0.688330743975626	0.688330743975626	1	FALSE	6.90543514419549	7.09096984040713	6.84883573007817	7.02578184778694	7.08023127201926	7.19847450896502	6.96703023500434	7.10275260044306	7.14938131946136	6.98651333110845	7.0646888815763	7.06809034876306	7.0704215305463	7.05133947103595	7.09139307017478	7.09997893361295	6.97822995735957	7.03857884618437	7.02097993890421	7.05600902368975	7.08677315305688	6.98468048425219	7.10545808700073	7.0805510773276	7.01135027068585	7.03395152579817	7.08627424996482	7.02695494160151	7.08559461502544	7.01234519041983
Cmpk2 (cytidine monophosphate (UMP-CMP) kinase 2, mitochondrial)	-0.0522451434006512	0.283423782245386	0.283423782245386	1	FALSE	5.63826502505951	5.65297973772248	5.46388724921626	5.67931963474318	5.65958496007018	5.59930589022469	5.52338317624688	5.44402096899975	5.50269657614035	5.66469046883418	5.49951107922158	5.5833596180042	5.50347595134332	5.65710832785712	5.63026858137434	5.56174464673353	5.4866789808806	5.49384904614183	5.42601981126332	5.46262496291873	5.43901468393983	5.51516680985653	5.54283377452821	5.62897768071102	5.58598104446285	5.62023449069385	5.57614115808409	5.51253663440375	5.43584858160591	5.6305277878242
Cmtm4 (CKLF-like MARVEL transmembrane domain containing 4)	-0.140475962917594	0.319800072581025	0.319800072581025	1	FALSE	3.66931028620247	4.2520674178591	3.7444732868359	4.22825689185606	4.27831191938371	NA	4.25695779890605	4.12745994782725	4.22024481478446	4.03047733902327	4.32337006906127	4.30087051041357	3.91504279137198	4.56213860750934	4.37881677646847	3.66385692994646	4.24790473386836	4.47161669261754	3.98368681410692	3.8503893946901	3.66624531014182	4.17318341280083	4.32056410348623	4.22070915427347	3.94230805615618	3.73662652098894	4.09350947136875	3.9930493302191	4.00547185121006	3.97495141340012
Cmtr1 (cap methyltransferase 1)	-0.10256164840723	0.378064281692018	0.378064281692018	1	FALSE	NA	3.60549433385251	4.13004950266138	3.89949468994474	4.21830845663492	4.22467316723289	3.68881818202139	3.73255141471879	3.84923869270338	3.7901151702285	3.94671214802102	3.40669992332655	3.7414346265233	3.50350139323239	4.00165814604568	3.81427354710037	3.92762153820591	3.79317799699064	3.84221455396094	3.49451801634877	3.72648248726505	3.72168982064071	3.83152260261821	3.81209770635081	3.65453865227625	3.57698159879444	4.00168516525231	3.47620020507868	3.54586955099224	3.81993381110276
Cnbp (cellular nucleic acid binding protein)	0.109854396435416	0.286742295682187	0.286742295682187	1	FALSE	4.82541931141797	4.40003918458739	4.62358597239971	4.78137020581408	4.78117608610655	4.80997515465929	4.79963132338787	4.79658218083126	4.93940525770443	5.1008641445243	5.03674508139095	5.03014623758631	4.92832768115606	5.00151403506355	5.02852495130396	4.81493488583341	4.84491285748163	4.57672770429454	5.04053302685127	5.13499712432744	5.16450070308159	5.19882021615899	4.93142777388465	4.84552517700471	4.97486883815522	5.13933032686674	4.90850550987104	4.99745049016637	5.08641438485285	4.87217373563446
Cndp2 (CNDP dipeptidase 2 (metallopeptidase M20 family))	-0.0221535243534323	0.448341836522732	0.448341836522732	1	FALSE	6.635485964676	6.72222008958271	6.74463204785786	6.74125124017061	6.7054941584602	6.62430856692275	6.5906663866048	6.59515452138699	6.64534140091434	6.63346899196311	6.62255411210697	6.64616265715789	6.60145139199054	6.62353476269937	6.60306844449526	6.67209999170082	6.63357361278956	6.60914918198692	6.60860080548706	6.62882461928563	6.56891071337322	6.62849949209514	6.61471426052184	6.56962627752452	6.62459516408985	6.62644935818467	6.59031008576192	6.67007551387871	6.70141043623281	6.65565235877527
Cnksr2 (connector enhancer of kinase suppressor of Ras 2)	0.0165620301155414	0.637799268493305	0.637799268493305	1	FALSE	4.75312847962102	4.6886223890327	4.56529252058102	4.91241035380827	5.00843758636143	5.0601641438314	5.1020953873539	5.12407994363635	5.10401369483577	5.07212295489735	5.02564455560433	5.01857631563827	5.12889137513722	5.17747535101828	5.127171015044	5.10486499205965	5.20239813025475	5.01822021224076	5.04282816426358	5.12089931737994	5.07309184827122	4.97236180701735	4.94589325512986	4.78858131501011	4.9196308806193	4.86432483485003	4.85987018563681	5.07138942148391	5.00522929765937	5.12697285625777
Cnn3 (calponin 3, acidic)	-0.0406576930329352	0.573043028983562	0.573043028983562	1	FALSE	4.57886627470374	5.06408956502721	4.55816965483461	5.13061380439947	5.16487877625391	5.30233001919179	4.85315732354958	4.77361661855789	4.83265713932914	4.75948077651487	4.8112809192989	4.75534695408248	4.87956854691324	4.82137858152633	4.77420723002214	4.79742808215231	4.64749872061655	4.55876355177558	4.97997958674387	4.94913335035561	4.81302181320831	4.48645051974866	4.96674883659521	4.56799561118053	4.93942406483571	4.99816390435512	4.90879849992752	4.90832776559514	5.16604454826251	4.76199793335863
Cnnm1 (cyclin M1)	0.350181060468776	0.328164049134629	0.328164049134629	1	FALSE	NA	NA	NA	NA	NA	2.42774829001447	2.99298590609143	NA	NA	2.52650706390201	NA	1.27411253778378	2.33892067927111	2.20579911300607	NA	NA	NA	NA	3.17797677410231	2.41087292574416	NA	2.62840500193314	NA	NA	2.15957429262004	2.71521688004491	2.45821136965203	2.835604787082	2.7703512393301	NA
Cnot1 (CCR4-NOT transcription complex, subunit 1)	-0.0397116451177853	0.572364158409012	0.572364158409012	1	FALSE	7.87721663743949	7.82111066802926	6.94653203146183	7.86046625851717	8.04875386366546	7.77389745281967	7.83525460139399	7.85808670597742	7.86626509896028	7.93833284574948	7.74266648629171	7.61607828305859	7.86884724239335	7.70518309500013	7.8914920974889	7.80645940037957	7.87618539556743	7.87038938082632	7.71397756370489	7.67255970437029	7.79038759806391	7.73725410432433	7.49277452384778	7.80906710601052	7.75899599905584	7.65012548517418	7.78777199284617	7.83823326506223	7.54378971291217	7.7065374593343
Cnot9 (CCR4-NOT transcription complex, subunit 9)	0.15580271308993	0.444101308513839	0.444101308513839	1	FALSE	NA	NA	NA	NA	2.69049084877713	NA	2.28125016622581	2.71364963026897	2.62614472678054	2.79582719732527	NA	NA	2.08512548017398	2.83711774384603	NA	2.89743212667554	NA	2.78075103013971	NA	2.71524324275728	2.81530489817936	2.55911977262401	3.08115041472619	1.92667884384183	3.13611097906808	2.68984482103758	2.82607657892955	2.69212586119078	3.03963500270314	2.3495153146061
Cnp (2',3'-cyclic nucleotide 3' phosphodiesterase)	0.145691284527696	0.455450342481747	0.455450342481747	1	FALSE	10.0801912913707	10.1065105968181	10.1589756798989	10.2332721419122	10.2573406950255	10.3112260806698	9.1906963354149	9.14516029490572	9.22603159865737	9.82194135676867	9.84490658237081	9.84431189177624	9.95972234660246	10.0045997033837	10.0110175461357	9.54531009741651	9.5740125482375	9.59974922831761	9.63076583811377	9.69656942653685	9.72009373809005	10.0015489382631	10.0576804135085	10.040906125667	10.2393598502775	10.2552410624402	10.2528546259514	10.5570424152637	10.5906618959653	10.6194772055774
Cnpy2 (canopy FGF signaling regulator 2)	-0.0395797417493371	0.562409090225647	0.562409090225647	1	FALSE	4.00944571363704	4.4036222163169	4.24271681954902	4.4405934723473	4.36667890928454	4.64351567356258	4.21503397635967	3.98429768322323	4.66568269086526	4.13326759166825	4.15880556841604	4.33559044217373	4.38563120587202	4.50173211307873	4.42232047487594	4.38938095644209	4.0390418599873	4.25799873711793	4.35210877056378	4.32408331334881	4.03510479801044	4.22046926419808	4.5320301375134	4.44123778618256	4.23880978358466	4.02478064378296	4.50313244192029	4.39676916199349	4.2732174731035	4.28707329724091
Cnr1 (cannabinoid receptor 1 (brain))	-0.0288196796664318	0.665460600024433	0.665460600024433	1	FALSE	NA	NA	NA	NA	NA	NA	1.40821185746915	0.789178355911382	NA	NA	NA	NA	1.91097053349525	2.03985429846198	1.52174929461818	1.32587567358294	1.75817950007151	1.74174740827552	1.16406539403339	NA	1.47073988231532	NA	1.7123712703868	1.71015511131317	NA	NA	NA	NA	1.75425043838321	0.90917401656095
Cnrip1 (cannabinoid receptor interacting protein 1)	0.101474927023282	0.0998333374940519	0.0998333374940519	1	FALSE	7.596025719476	7.68196923898583	7.64379126703711	7.67037299283895	7.70396584670673	7.65072866359071	7.9259460283604	7.93765041444881	7.93764453001673	7.78752388385097	7.82877753954386	7.84019254579479	7.70286528981519	7.74978229335778	7.76606505147495	7.86070834279463	7.98286241463777	7.93710305956157	7.83486919783305	7.8382269608306	7.85162412734689	7.88729983202859	7.8422874795152	7.91499497171832	7.74942700010976	7.66980631338319	7.81590839887873	7.90677637772993	7.91446287114086	7.93906786313894
Cntfr (ciliary neurotrophic factor receptor)	-0.0455815630216729	0.434865814241503	0.434865814241503	1	FALSE	5.1487429795025	5.00714166849534	4.92442298273524	5.02169735895345	4.91126973560743	5.01096777065533	5.10423600316103	4.98745730604482	4.8105921986219	4.89193920217703	4.88131222200093	5.01991092108677	4.95732495991097	4.81160460721998	4.80869909355236	5.08015450819539	4.88768610277763	4.94028422900907	4.88956602001846	4.8064478000494	4.9892162276432	4.63567314309065	4.92618923436347	4.87773443566364	4.96964783774389	5.04556965535203	5.00535956296899	4.85870216237123	4.82043428407604	4.88093036107688
Cntn1 (contactin 1)	0.0423136967910686	0.277758448586876	0.277758448586876	1	FALSE	9.5665126585458	9.55997354885892	9.53653086925033	9.65391091892678	9.63269536160261	9.65543948971043	9.71985766342519	9.74721114752046	9.76942464155275	9.71804133420928	9.75106866129118	9.72180668788558	9.73431672019302	9.7536195776451	9.68906847864296	9.72382644812635	9.74750321075937	9.71380749018189	9.73708337188337	9.73857870707632	9.74633628259298	9.72391345792932	9.76722275919827	9.72942531226063	9.73590798164337	9.72997245317965	9.71925532696873	9.64591777000439	9.70115915224181	9.68427348707997
Cntn2 (contactin 2)	-0.0457022961152494	0.470921440114984	0.470921440114984	1	FALSE	5.84552266802876	6.01932384678826	5.80123368670391	6.1633296565508	6.18368500039778	6.13503407508313	5.75890541817302	5.72940593762932	5.78981270203758	5.94009155920533	5.93203045325642	5.8655674982966	5.87969841557551	5.9643339359077	5.93073497248711	5.78123380009933	5.86977765755802	5.71093589169401	5.91194079669868	5.94078692903834	5.95282509866929	5.85035688745067	5.815708626091	5.98690464386331	5.99897396922926	6.05650116061313	5.99780046842348	5.76973736377479	5.7740938724648	5.83559821872436
Cntn4 (contactin 4)	0.0166475301889827	0.664302400065818	0.664302400065818	1	FALSE	4.21684284283726	4.40472604334446	3.97604279747794	3.72009236965259	3.73234518595244	3.52490366561388	3.61767462546868	3.77911260631274	3.31866680610277	3.81339129027478	3.88437324550072	3.60169651648096	3.82217947372998	3.88365013905761	3.8940319473298	4.05739828223666	NA	NA	4.16979675618325	3.87732217537891	4.04827106663932	3.95889834085899	3.86891389685278	4.09620280796985	3.80982599609745	3.04825885838998	3.68544683504029	3.97747227001589	3.35374672071372	NA
Cntnap1 (contactin associated protein-like 1)	0.0560776842832563	0.379911014844903	0.379911014844903	1	FALSE	6.79729837488323	6.76572037532619	6.71986792834437	7.01495777801918	7.04140727397029	7.02459671884279	6.76353108586152	6.73405924490055	6.71177020386319	6.95289264215304	6.96254902292306	6.92373156173156	6.8954116919361	6.87574320901191	6.87373938874384	6.89305878572208	6.8875130857658	6.8522485895654	6.83275080003194	6.85465648160232	6.79622135423703	6.95347478246942	6.87507967495535	6.90926908071495	7.09952665667873	7.12968485459585	7.14307703931955	6.90821246030054	6.87953424003161	6.8841338787691
Cntnap2 (contactin associated protein-like 2)	-0.0126609241245314	0.605580507588787	0.605580507588787	1	FALSE	5.29646474931206	5.35018958077894	5.29821840245213	5.44770812091324	5.45104952093849	5.32978378324419	5.3285744063489	5.30799674768703	5.22207808567545	5.38444704599415	5.40190347160796	5.29024007393789	5.33381011815125	5.28891589299051	5.22287023493523	5.24225188766999	5.28902290538983	5.23491895496372	5.24227856814148	5.29169932198621	5.31280673541977	5.29658955658962	5.33975025755723	5.32592962580629	5.51539392296954	5.33662973593809	5.44926422146442	5.30013104787551	5.35710153194251	5.23056809938526
Cntnap4 (contactin associated protein-like 4)	0.45315163112531	0.0521915653133241	0.0521915653133241	1	FALSE	NA	NA	NA	3.08504047565233	NA	NA	NA	NA	NA	NA	NA	NA	NA	3.14907560206131	NA	NA	NA	NA	NA	NA	3.52038453051599	NA	NA	NA	NA	NA	3.56580430469833	NA	NA	3.62444017473207
Coa3 (cytochrome C oxidase assembly factor 3)	-0.0181903689621259	0.636586867350436	0.636586867350436	1	FALSE	4.13951042429936	4.40281084202721	4.53592230555433	4.31410917848299	4.42802175925947	4.37781091369687	4.23930638077419	4.32021026547737	4.53891679035048	4.64141886286257	4.38869928201557	4.55766740686058	4.65079327489483	4.24465115615485	4.78575454422959	4.37078503603828	4.45895282675159	4.55873294450676	4.41463619391148	4.54862773830319	4.43694135576945	4.35850879228243	4.4816541459688	4.0992867871893	4.43089407423108	4.32587567358294	4.33281532629658	NA	4.63600391067537	NA
Coasy (Coenzyme A synthase)	0.0146893401647581	0.626799144552444	0.626799144552444	1	FALSE	4.77900751565624	4.67456234170568	4.66485825631306	4.53375021370806	4.56034200628421	4.7529198210128	4.60745460212233	4.39553584913023	4.6724253419715	4.73249714684889	4.72990075894787	4.65260695349097	4.75354035802687	4.68413986051112	4.73533803780018	4.82226616787051	4.53380004041885	4.82255171172852	4.50814338146134	4.59868081989467	4.73494801773644	4.77449717394137	4.74790293941255	4.61469217835349	4.50273157752533	4.72861713524719	4.64240121974536	4.52231317090403	4.72031130313823	4.87536232862351
Cog6 (component of oligomeric golgi complex 6)	0.0494385321833904	0.6049948696072	0.6049948696072	1	FALSE	3.34157308312506	4.42680147161338	4.17491769523959	3.79176198736822	3.31731130497619	4.2080411730523	3.83222166377903	3.83061027435791	3.12443898001881	3.58143561283302	4.28686636600095	3.94899323707826	3.54316177299036	3.93361040465259	4.01452490680428	NA	3.86973324819075	3.83264701348354	3.71295888453081	3.6256328713	3.87038444861146	4.07719171739164	4.06756988436308	4.03711861173815	3.45144851868154	4.10055722078293	4.19478836687079	3.9459260197715	3.6996848802218	3.73901636959342
Coil (coilin)	-0.082622427835351	0.61229413645219	0.61229413645219	1	FALSE	NA	2.43751539683648	3.75493024804993	2.81919401882847	NA	2.79189323492711	NA	3.04752617431242	3.89219671046549	NA	3.33220666218463	2.08094412753515	3.49295553521573	3.0696643632633	3.31279439468197	3.0109516631658	NA	3.34660237529899	NA	NA	2.7688639519865	2.96226582342758	NA	3.35017189681345	2.75186857876205	NA	2.73352788747328	NA	3.16518357588094	NA
Col4a4 (collagen, type IV, alpha 4)	0.0112371450258812	0.668492621399038	0.668492621399038	1	FALSE	NA	2.66144634663833	NA	3.20833777013595	2.83933079007015	NA	2.75835861513127	3.22009464637081	3.04723823230305	NA	NA	NA	NA	2.74261636985801	3.14523072113131	2.47210300148023	NA	3.00688324256762	2.98420287870548	3.06887370225568	3.17887236508694	2.78805086865191	NA	NA	3.04315724336809	2.98575542961839	NA	2.94717987820833	3.16560970486473	NA
Commd2 (COMM domain containing 2)	0.059652377442878	0.478624424355879	0.478624424355879	1	FALSE	4.40774022792956	4.50735700917955	4.1957491660492	4.97683101520895	4.76387894045162	4.63522039083811	4.59215202079024	4.76397982914507	4.74270151287308	4.56963083412066	4.63801010225705	4.86200001357557	4.5110694846344	4.58429509991641	4.65205620360686	4.80073944778283	4.71558591418774	4.56149722101982	4.42920753331903	4.58472203150802	4.58767102106788	4.93251005337989	4.96594585745876	4.79536175619109	4.91121699615032	4.59516944359041	4.53637622668828	4.65637051537774	4.54912081777221	4.67596267672549
Commd3 (COMM domain containing 3)	-0.0568655597526807	0.557474124031314	0.557474124031314	1	FALSE	NA	3.50492542342327	3.59353305085637	3.79988512794784	3.57139770824079	2.93515420356139	3.54218374596298	3.69914070796199	3.69528119514486	3.91380853694018	3.86551306136287	3.72256438668884	3.37974570930795	3.70984201927331	3.73997768026697	3.58591196245953	3.4169072822345	3.51513210887124	3.57080292009578	3.65303708059409	3.86275884255241	3.79439507059603	2.95284978734383	3.05867149690804	3.73069429368975	3.56486589508793	3.8702167432726	3.75137802244915	3.52566800737528	3.5861762583292
Commd5 (COMM domain containing 5)	0.202583965474837	0.514542520840145	0.514542520840145	1	FALSE	3.88610136913425	2.52409126530035	NA	5.90438534577936	6.03019259636224	5.68373013550964	5.48624455194513	5.01302000376371	5.65303134640949	5.78834117645008	5.4737154892999	5.76811285004111	5.76664286209928	5.5016111118017	5.81826772196857	5.3386098209172	5.3748482181283	5.77847406253601	5.96707866689891	5.63676960773445	5.3641801900358	5.62548968286845	5.12592381268787	5.73877053847377	5.82222027162153	5.56727467354527	5.44167934029153	5.42075523121307	4.7325134274242	5.7086231797442
Commd9 (COMM domain containing 9)	0.176839293300128	0.446423842985017	0.446423842985017	1	FALSE	NA	NA	NA	3.62963638835331	NA	NA	3.43871867656479	NA	NA	3.58466190794147	2.74970802419166	NA	NA	2.99996212875811	2.80216425933139	3.55626999282486	3.2897267753322	3.29232678691866	3.30029947366564	NA	NA	NA	NA	NA	3.34714120227838	NA	3.48012291392178	NA	NA	NA
Comt (catechol-O-methyltransferase)	-0.0490017387571718	0.345234842174467	0.345234842174467	1	FALSE	7.88211722569528	7.71972421282925	7.92313134876553	7.9546906977587	7.80918932714388	7.80081579417042	7.79318059867017	7.68863497652404	7.6994752871502	7.84526422013336	7.74690391375636	7.66806237817076	7.78176623393827	7.89423571850141	7.61821662730675	7.64714179030505	7.72843075170024	7.69700228955138	7.7379435901765	7.92730982491335	7.75240071869209	7.73790304130546	7.77734080569836	7.66605353276423	7.74591629332605	7.71801906528173	7.85178651352787	7.64244887593282	7.69713438251739	7.76355100346429
Comtd1 (catechol-O-methyltransferase domain containing 1)	0.0517143761659689	0.532520453028949	0.532520453028949	1	FALSE	4.14234808214468	3.95214715961952	3.90664050679311	4.1600166078459	3.91371281418736	4.15263773965111	4.09009124233395	3.93071841684812	3.88876272819347	4.10308634165631	4.15477761178082	4.16183126303189	4.19701612735433	4.25879778864911	4.03042436789951	3.57364112891875	3.89801481906676	3.89956236015469	4.18477221875243	4.01264911893903	3.83631803381133	4.3362691036844	4.4276463960606	4.15114443441932	4.46984691360554	4.11442533131006	4.49769538684854	4.20149272105542	4.11573244088884	4.099514032963
Copa (coatomer protein complex subunit alpha)	-0.00368026514879839	0.664302400065818	0.664302400065818	1	FALSE	6.73942959564992	6.56593526788582	6.84691949242222	6.77962743990342	6.67440415393769	6.72126327738943	6.76322564818057	6.71493235178568	6.68338767329862	6.72257531541019	6.73072146180879	6.72624541187368	6.68624838368716	6.59745817355761	6.74079267227768	6.7144103876784	6.65653927321774	6.66539277104189	6.73797062212406	6.79388288055229	6.64978788242966	6.76900470700717	6.70944228720827	6.67422052138268	6.70813204387698	6.79120196780111	6.73044975759297	6.72730785964621	6.62384491933345	6.68637446094366
Copb1 (coatomer protein complex, subunit beta 1)	-0.0367713600494307	0.453099548891579	0.453099548891579	1	FALSE	4.77493988495371	4.66944635634657	4.4789459268629	4.70031763878036	4.77797196342149	4.75269507798734	4.73681049611264	4.75975771908634	4.63004428652699	4.71230963406191	4.58983538029534	4.71206196156534	4.70816515941659	4.67653822672069	4.73068886000455	4.53213614352434	4.5016747979494	4.59561703793782	4.76137038560263	4.84582120553573	4.78548254783222	4.73049866812834	4.67805499843106	4.68310690593029	4.54423189080635	4.68985823631925	4.54549274483008	4.62303573875401	4.65493384450485	4.68764302531492
Copb2 (coatomer protein complex, subunit beta 2 (beta prime))	0.0351120226811511	0.450219930633107	0.450219930633107	1	FALSE	4.95197937294912	4.83482749225825	4.9554616039235	4.92530163085049	5.05971867469355	4.91273128961032	4.80338721216412	4.91423921074915	5.01341312694067	4.90239199859251	4.8483174698361	4.84575096697399	4.79449384775824	4.78788166953824	4.89231330287487	4.86897807971811	5.00221644017327	4.95834622852042	4.97023246249106	4.99835348676329	4.95636802527685	4.8242841586985	4.93540788528668	4.80371267579766	5.09409669269088	4.75660702444152	4.85525720416686	4.97947206965402	4.98574177008342	4.97981500616788
Cope (coatomer protein complex, subunit epsilon)	-0.0927691782755179	0.455450342481747	0.455450342481747	1	FALSE	3.89737597444557	3.38920884683143	2.78215691012413	3.54510348103192	3.55006336316472	3.49611716593643	3.56153387935881	3.32864979773979	3.75011337471286	3.34824658546038	3.76970827619493	3.61752182935356	3.63067338899673	3.56864019541922	3.19244827189888	3.62834200505347	3.46790546906145	3.56313371911268	3.37662378742301	3.51911411504084	3.4017123735163	3.68925442511237	3.33485426933163	3.42795473727918	3.21285878260511	3.33927993667514	3.21085015384137	2.79609101913861	3.47144761637739	3.59660125696805
Copg1 (coatomer protein complex, subunit gamma 1)	-0.00595490419855048	0.668974244067512	0.668974244067512	1	FALSE	4.39394468911152	4.37533141717932	4.14594640716614	4.2474034921928	4.50703345742995	4.45576119661088	4.290866699625	4.22098768624767	4.13378543646573	4.04910795741234	4.10441214769657	4.04354574015003	4.30007978394938	4.04214526069832	4.37592910860833	3.94323684491905	4.21109009068274	4.2499913683582	4.28844715896395	4.30609450865787	4.25973196685015	4.26025905851169	4.38542413432992	4.18002052146631	3.9327226329752	4.38759001208586	4.41057854898612	4.32547996228287	4.17492568250068	4.28136442599512
Copg2 (coatomer protein complex, subunit gamma 2)	-0.101111668423641	0.355174352613771	0.355174352613771	1	FALSE	4.97502022249399	4.91471280349383	4.55823701626393	4.85803571700509	5.57847987518597	5.11737921080006	5.10671263273552	5.06943150704926	4.98321708957504	4.78724960846791	5.21040445095413	5.0049103225878	5.05786612432799	5.1353091231879	5.03120990676086	5.10426955615925	4.79569942375287	4.96028464941715	4.94783912023332	5.12210115924935	4.85275795054269	4.64518862450242	4.62869778465878	4.77314184478821	4.82997130112495	5.12444807885835	5.1363513669145	5.02845422705857	4.88084222496974	5.04145327230454
Cops2 (COP9 signalosome subunit 2)	-0.0132228292398449	0.589902864994752	0.589902864994752	1	FALSE	5.47472156867038	5.70110542377817	5.54806665545671	5.53440405239629	5.54275021583242	5.49820937348967	5.4652953893958	5.46692398060692	5.50757267004042	5.44823692082602	5.44908920263844	5.42612047798405	5.514712476344	5.38601765991457	5.47773236649679	5.52287808199815	5.50012005279539	5.5171055837658	5.46159403978792	5.43899140466132	5.44474987897655	5.4397660703077	5.41449413211524	5.5546226164856	5.59371230845658	5.57308666164647	5.497886956071	5.47076135362025	5.39339560608625	5.41945124849875
Cops3 (COP9 signalosome subunit 3)	0.0966532445013928	0.0991098366043001	0.0991098366043001	1	FALSE	5.57282904970838	5.61252648459676	5.74774453794706	5.57525181368661	5.90799143272366	5.70512917051286	5.72564301064583	5.77874212767575	5.90485977590604	5.65887411322751	5.81821658451191	5.84652591037483	5.68071254937826	5.65041705289692	5.78077202349755	5.83671693450504	5.72584474766674	5.75454816175763	5.81804014637111	5.75927037114192	5.87262440429711	5.93972964636174	5.78971099590003	5.86979492749834	5.90818363253689	5.85077942444181	5.93978370404743	5.76347265930703	5.83557548187082	5.75195906710721
Cops4 (COP9 signalosome subunit 4)	0.00921340773003957	0.626799144552444	0.626799144552444	1	FALSE	6.04838006428677	6.02155079438127	5.88648430274183	5.87252837195935	5.92269737595445	5.89070933071496	5.82680522602961	5.88198023550721	5.889422434008	5.7317398971254	5.80058674288598	5.76227173518381	5.88084222496974	5.85694835247088	5.88826592398951	5.92538471851527	5.91942589783661	5.81929775566697	5.86800762627985	5.82298247006372	5.91826695909256	5.90230033963915	5.93464151715884	5.97819562968165	5.89987891790828	5.91798781622333	5.83414233721759	5.82862396609021	5.87481663440864	5.85546154237667
Cops5 (COP9 signalosome subunit 5)	0.0756689574764159	0.176658619186346	0.176658619186346	1	FALSE	5.6035135952611	5.65405740253612	5.56200424537997	5.6979183486559	5.79069906733682	5.62565916967121	5.84815719709907	5.59118870229658	5.82130459134285	5.75803661854406	5.58941295578338	5.55121760421114	5.59701860166972	5.68447653368415	5.6755449770836	5.67881278671061	5.56721077561656	5.73786789802866	5.75428358118741	5.70064778415221	5.73380714562245	5.86045135969627	5.78128626536206	5.80440726922014	5.87246434684935	5.80947875695366	5.80718745666405	5.73947010163841	5.71594552182299	5.62192292317707
Cops6 (COP9 signalosome subunit 6)	0.0462774312443545	0.317225832564629	0.317225832564629	1	FALSE	6.26319970517047	6.14563466275894	6.1146023183208	6.11031730224727	6.10240828331913	6.10209118694647	6.13200302287301	6.1278396000753	6.0640701585318	6.08576455377831	6.13446533920327	6.06157964939527	6.01715582949228	5.96293995048884	6.02637294069053	6.08368993213828	5.92859061923455	6.16025465935704	6.12998976437602	6.05264846998121	6.16440214645426	6.18735405288359	6.18176648305185	6.17856327373319	6.25406298697116	6.22908219872366	6.17122284303796	6.14309949433663	6.15166402026778	6.12821502740983
Cops7a (COP9 signalosome subunit 7A)	-0.0265835292413942	0.521515212848793	0.521515212848793	1	FALSE	5.58102277669723	5.53152494305001	5.69965712129944	5.69234070967918	5.71139854021333	5.73108274914817	5.53194906883733	5.58655459768694	5.42939167630944	5.61457440108027	5.50965150909558	5.44308941624322	5.60675608084249	5.57931895497825	5.52953675133383	5.56237676417105	5.42022973655448	5.49996384848488	5.52085907696357	5.54128250770024	5.5281024293024	5.81382479200831	5.44866642808263	5.56901100489369	5.59104205394663	5.60589134037827	5.55113760661879	5.53614306586262	5.56995583418914	5.62060986871711
Cops7b (COP9 signalosome subunit 7B)	-0.0437341645433385	0.645742569208216	0.645742569208216	1	FALSE	1.72104011221256	1.27419604882781	1.94119647656884	1.88884259055416	2.37082826972992	1.95869051160058	2.70324469606892	2.33640051280631	2.18745105402733	2.6058261676978	2.57821658123574	2.30670553927733	1.82700600963898	2.41948765470532	2.18338487908791	1.26501674896622	1.53889072415481	2.41386754034825	1.95999266170872	2.67656981889586	1.73273808060366	1.10517519226548	2.71158961481887	1.96934392343339	2.40978736820877	2.04184573178043	2.51927769660733	3.09046391794482	1.6644464311976	2.54749918495523
Cops8 (COP9 signalosome subunit 8)	0.0173851574437277	0.58672988652083	0.58672988652083	1	FALSE	5.75179843300368	5.73676720995886	5.8218760032059	5.71697443771366	5.85439966493696	5.54380208336721	5.68611388913495	5.66191203065011	5.76927982754125	5.74204664457818	5.6223681524169	5.50382891748545	5.62233007897309	5.72140820686968	5.60585282960475	5.67541512687996	5.71628583122337	5.59349420877377	5.74742768283122	5.75613996570786	5.70894315585474	5.79024813186677	5.72030035725298	5.79237385322159	5.72516581758498	5.77661463279637	5.69146437341683	5.78489130188046	5.52418907844937	5.61858225335627
Copz1 (coatomer protein complex, subunit zeta 1)	0.010011157620168	0.652909864550588	0.652909864550588	1	FALSE	6.0918457885686	6.3413969534533	6.28665570907516	6.449733035206	6.14009967693798	6.37907506596384	6.46789569007812	6.21081743208921	6.43801999138317	6.52262703770905	6.24808506232547	6.34860777710757	6.14125293332858	6.43317646311759	6.55152063178388	6.235106659486	6.30630599245221	6.33531174130531	6.42700268898848	6.62570299922462	6.31226037518474	6.39038222709449	6.45577927612429	6.29148016048459	6.42428052390263	6.21659842905176	6.35468840582238	6.24744906681476	6.17329936305479	6.405328703439
Coq3 (coenzyme Q3 methyltransferase)	0.054103868077241	0.56611036374175	0.56611036374175	1	FALSE	3.88016633587544	3.87301585460937	4.33174103982848	4.14029604101328	4.27286675470704	4.15514204630478	3.96918733652676	3.85860768511564	4.29395162432479	4.03769849075364	3.64408700251674	4.38030001107192	4.12131385871664	3.60414250752326	3.74642026577657	4.33300145463167	4.14447062929948	4.2647615999573	3.93813520920084	3.86460217524995	3.86596828884247	4.3679790502565	4.32422736030047	4.36462145508084	4.09428674910928	3.69548165452791	3.45008949580185	4.23969589892877	4.05482243533386	4.11835141930178
Coq5 (coenzyme Q5 methyltransferase)	-0.13341273291433	0.534232555155303	0.534232555155303	1	FALSE	NA	NA	NA	2.08973202745869	3.33758265658589	3.22432896961661	2.74820143863204	NA	3.14282347750877	NA	NA	NA	3.294438424826	2.91219380155839	3.33370995434728	NA	2.97219635506766	NA	NA	NA	NA	NA	2.84702275859041	NA	2.965008483254	3.29126170252986	2.15242357776686	2.69745135629935	3.21201363083587	2.87833102287502
Coq6 (coenzyme Q6 monooxygenase)	0.100692972904403	0.584865980425007	0.584865980425007	1	FALSE	1.7793059531216	2.98725537009015	NA	3.11892114471193	2.61695046357665	0.621777608107493	2.81802838306114	2.93039861923004	2.95166425413388	2.94186502910904	2.28763186337786	2.39972345138135	3.1236132282473	3.01864129502494	2.66507208596954	2.92042479482306	2.94107249738516	3.01165664492481	2.53721653648996	2.79580849946054	2.8762890441399	3.09272501021096	2.46591701667994	2.32646544169087	1.92829451439129	2.67838069897041	2.69247853069432	NA	2.7719299359533	2.63189120399002
Coq7 (demethyl-Q 7)	-0.146182950534284	0.221908494722906	0.221908494722906	1	FALSE	NA	3.87937249660027	4.52392572024681	NA	4.16745427548123	4.29009259303706	4.09169983413681	4.07859275723922	4.03102459344585	3.95568477586932	NA	4.2958185154506	3.8900477805103	3.9018612607391	3.99551165395224	3.91064632783459	4.13717560124804	4.02081330425245	3.68628760890322	3.58131508894522	4.09426985621925	4.02148861097325	3.9169351766084	4.15860362963991	3.67401991141721	NA	4.05022305713474	3.92555325308023	4.02422214857918	4.03648575051129
Coq8a (coenzyme Q8A)	-0.122948348000746	0.539444355590479	0.539444355590479	1	FALSE	NA	NA	NA	NA	3.70366552642343	NA	NA	NA	3.9856279355956	3.99640682521957	NA	NA	NA	NA	NA	NA	3.19701612735433	3.91361708508292	NA	NA	NA	3.92777322221405	4.15990362050201	NA	NA	NA	3.73889751142532	NA	3.81958644208501	3.64920155888786
Coq9 (coenzyme Q9)	0.208425478232155	0.268859227099417	0.268859227099417	1	FALSE	4.00335037266932	3.05915623565999	3.30502056778386	4.56743592716284	4.37023404166983	4.2916477575692	4.50958184045506	3.99599999804396	4.03143048681848	4.44604444259604	4.10611377035906	3.916419317668	4.3518120462011	4.07946344991616	3.88275063616679	4.52695769878261	4.45332661196186	4.41395958383601	4.39108717261039	4.18999055807399	3.89229387146097	4.37793581755219	4.08435345532689	4.03351991214782	4.48770500089279	4.20904779434531	4.25447310795273	4.26117724393899	4.29422372340175	4.17279151193773
Coro1a (coronin, actin binding protein 1A)	0.0771526808447158	0.293426317065659	0.293426317065659	1	FALSE	7.96315040607933	7.97396708417208	7.91282947212319	7.89319230060264	7.92768316175764	7.91782555452114	8.21160118669651	8.25108943277701	8.20534363508016	8.2274763598273	8.18711944152327	8.20049160221838	8.21102679953037	8.18037664642831	8.14168312355917	8.17814195046038	8.18265754054023	8.12556845177803	8.29421637004736	8.34887418652205	8.26053852720894	8.10048363346987	8.13829740234152	8.18936005488446	8.09374502229816	7.97807547637627	7.99049543859714	8.19066917752435	8.26480850573385	8.22621468178463
Coro1b (coronin, actin binding protein 1B)	0.0654642555526404	0.1833827678265	0.1833827678265	1	FALSE	6.21029729030574	6.28815735348641	6.2922756130875	6.44931705316432	6.31312429162652	6.46842854805861	6.37551735354641	6.28835487054349	6.36963573039801	6.31863318714063	6.42711502314844	6.30473188282641	6.26207980742819	6.35236305716722	6.38577613826941	6.27764634357118	6.25946458246517	6.3722608730683	6.48984474998779	6.58038671760526	6.41157877825682	6.39406820399767	6.36312375762833	6.42837357358293	6.4071929716353	6.43134047670529	6.51173051909832	6.40801887496875	6.37004742309036	6.38269318782546
Coro1c (coronin, actin binding protein 1C)	0.0231921078201354	0.520769620317008	0.520769620317008	1	FALSE	7.07842837637692	7.09715777656802	6.93022875705566	7.09106507793054	7.06799358240277	7.03401757771878	7.06219728213643	6.97850454938213	6.9506667011027	6.95908619645673	7.03545895803274	6.87393620599363	6.97462108405866	6.95089994498446	7.0656692404875	6.95995557967556	7.01423253368998	7.06562616178309	6.91531772362521	6.85661227317836	6.9304535007831	7.12460729926186	7.12685931552164	7.12337650280857	7.02774016002267	7.10026284900728	7.09505938737255	7.01558231168093	7.07925009345666	7.06287723612223
Coro2a (coronin, actin binding protein 2A)	0.337960658458148	0.010154125416147	0.010154125416147	1	TRUE	4.06828386201448	4.83306717636178	4.49558644480577	4.76997268717332	4.74546323983959	4.63055690923429	4.62328161376513	4.48554275336406	4.87295677457547	4.85277292902581	4.81992870334075	4.90642404878283	4.80192430248262	4.92062201427183	4.80944531469822	4.88320045771585	4.70537527101158	4.86083867904349	5.08861229603163	5.06558954387294	5.14743288836934	5.19427620427542	5.11387132574398	5.12572548250855	5.33036837052519	5.25326319925981	5.32478180682489	4.87832807979367	4.8795195368326	4.85405550879923
Coro2b (coronin, actin binding protein, 2B)	0.133510652602903	0.0365108405220646	0.0365108405220646	1	TRUE	6.71827941895061	6.74286855102444	6.74679645043856	6.95588234721807	6.88459792099006	6.98757099628506	6.9854776603171	7.00539998774259	6.96425999373157	7.07426993451259	7.0137190634659	7.0894875577034	6.94655542449336	6.96951891221897	6.99041034442869	7.0568652772279	6.98391706007885	6.93170669210606	7.13820011168102	7.09808473510341	7.10030490579569	7.03455688857316	7.02533892286609	7.02484046973346	7.23781225282923	7.12943758313345	7.20760006725862	7.07730709829523	6.9792251048784	7.05255718300397
Coro7 (coronin 7)	0.0525859037027881	0.513731996466689	0.513731996466689	1	FALSE	4.09934570619741	4.72767000274267	4.09584848668233	4.30095834216315	4.51246710495186	4.40330862993629	4.57945774847553	4.67617148120439	4.68895801788955	4.44387845719636	4.58178507518013	4.56603576645592	4.38792770627504	4.4443423974274	4.48147978381747	4.41344514786897	4.595467855251	4.46991201746617	4.54275950037095	4.52218132648105	4.53750108670155	4.46600710429414	4.7482465302667	4.83633318395379	4.39750864395543	4.07883182324564	4.48552343297863	4.45448519701127	4.6396662958693	4.59055411642277
Cotl1 (coactosin-like 1 (Dictyostelium))	0.0594323613951857	0.358441828654484	0.358441828654484	1	FALSE	7.5247610898626	7.45559847079377	7.54067826996386	7.6773179563375	7.67958565869534	7.64537743072928	7.48479067740466	7.39339045744399	7.36371426379809	7.30747406408971	7.32959903309992	7.34556492126778	7.28595699488942	7.35255550820009	7.31845242660278	7.4895027959993	7.46854258994595	7.55999648464011	7.44016321604906	7.47596035391194	7.41459222389794	7.66213427479907	7.56629002702882	7.60744128602311	7.51331703060452	7.53755233705219	7.6153206519808	7.4228132591966	7.39577402916817	7.42690208380899
Cox4i1 (cytochrome c oxidase subunit 4I1)	-0.12797386190586	0.00400221274579404	0.00400221274579404	1	TRUE	9.45955047213967	9.49993555456848	9.5266928896092	9.42439097054913	9.40687888533972	9.48636041245281	9.41536361857091	9.38684973734462	9.39283043291819	9.52523302439508	9.51284710572326	9.49129795269266	9.53020733095476	9.55294569960638	9.55277475040619	9.38014067112636	9.43407564467755	9.46929788984187	9.27004064203452	9.2905649396112	9.29447141763206	9.33217532693491	9.34230361376003	9.3679694432968	9.38508585354768	9.35387019759334	9.31659606155274	9.33870073252626	9.33007431328079	9.33918416126703
Cox5a (cytochrome c oxidase subunit 5A)	-0.0832929661751133	0.0611429288041971	0.0611429288041971	1	FALSE	9.22660245220973	9.29499056438957	9.3063670617447	9.35661042687867	9.34932104200629	9.44801096520432	9.25075318603836	9.26379265461595	9.37250379712184	9.22926345290281	9.23976080839783	9.35951018923322	9.31700100254881	9.30831855009599	9.36504727044325	9.27024158946164	9.22828960530934	9.30831172335024	9.17568177602875	9.10405354507434	9.25643044308445	9.09665718201621	9.22138169779884	9.24699230603919	9.13819499093819	9.25886749621208	9.31850439757712	9.27560307933685	9.27013177282451	9.26911732615287
Cox5b (cytochrome c oxidase subunit 5B)	-0.0552534128841479	0.176658619186346	0.176658619186346	1	FALSE	9.21164255321477	9.18288841047383	9.26937451146643	9.25005439466042	9.20610349930407	9.31277633708863	9.19788504432364	9.2144235545406	9.21622930515347	9.21823385486531	9.35298136933173	9.26702540873425	9.23360290113844	9.29105325248703	9.25698468039858	9.12974924125099	9.16333267593407	9.22224911080513	9.15028802873087	9.12806651838549	9.19210537524692	9.09802418497336	9.10765910299392	9.2284724021298	9.15938699421311	9.17273751725073	9.19570684922926	9.23678677189623	9.3477807980441	9.32011231283502
Cox6a1 (cytochrome c oxidase subunit 6A1)	-0.192114535514957	0.274508210936937	0.274508210936937	1	FALSE	5.38111375587064	5.76327080391101	5.8428707512822	5.70556327456632	5.69092826211555	6.22255729134873	5.58120058192496	5.89265573859532	6.1580340099975	5.16982080303771	5.75166187995179	6.11870233364786	5.74122157254065	6.00425867545692	6.30167543470546	5.40130279234911	5.4415365969789	5.93384406221933	5.48132800701268	5.93706420712834	6.11124002053246	5.33790729102023	5.81496820108162	5.79919612594923	5.02480280183167	5.62652382683535	5.7419603846238	5.34832803853242	5.54569351446047	5.89812126567262
Cox6b1 (cytochrome c oxidase, subunit 6B1)	0.222266124984987	0.104183945822041	0.104183945822041	1	FALSE	9.4626576785757	9.47509501875401	9.49575911045506	9.28387548386482	9.31391696976785	9.28304203783303	9.30346341167967	9.29307614674767	9.4741662833838	9.7614830851015	9.67365535148862	9.78362853384894	9.43485753954811	9.42846905124031	9.49213759979735	9.32344888547479	9.20991631846612	9.20069021432426	9.9187946778234	9.82876643457385	9.97368301819779	9.72451044248934	9.65290590541881	9.61965693632494	9.86241884477007	10.030349873966	10.0407554732957	9.63469490400902	9.6251078993549	9.64757534837231
Cox6c (cytochrome c oxidase subunit 6C)	-0.0539485407166056	0.408004101048597	0.408004101048597	1	FALSE	9.30219793772229	9.70449333179238	9.74094779243706	9.74119055572972	9.47249589472276	9.61742705824725	9.63050194208038	9.54499340227832	9.61952489142734	9.63728419461595	9.55568580363892	9.6404962108434	9.68792326119041	9.61425340920315	9.67241826991965	9.72553838253475	9.58394774898005	9.74034576554085	9.521031100783	9.41311379798962	9.59234864419061	9.38076191085436	9.41952414426364	9.48033985650498	9.64649930913587	9.67214596956023	9.69691885618305	9.40191413481832	9.53375994562274	9.56441627813782
Cox7a2 (cytochrome c oxidase subunit 7A2)	-0.11518190058571	0.115565280686444	0.115565280686444	1	FALSE	8.08946107452385	7.99684064779537	8.03445234405869	8.06693410389877	8.09189549431599	8.11344526323565	7.9540334162671	8.04815443003606	7.96078390416516	8.06595998810168	7.98319884476031	7.90462258034474	7.85534816316367	7.90597058423516	7.90391196431617	8.06797745404502	8.00383831926326	8.02844207097972	7.72265727818156	7.55845898053411	7.67482077190212	7.84365101127685	7.90022680966798	7.89901849193367	8.05254088115018	7.98335277814544	7.95946878961898	7.88389569387837	7.85383350947371	7.81510145438174
Cox7a2l (cytochrome c oxidase subunit 7A2 like)	0.174669163328394	0.588580009154216	0.588580009154216	1	FALSE	NA	NA	NA	2.99302396090262	2.80065559150139	2.47436854716856	NA	NA	NA	NA	2.87796014733735	NA	NA	2.47142160288933	3.7560625527967	NA	NA	NA	NA	NA	NA	2.76111716193277	NA	NA	NA	NA	3.37938529892267	NA	NA	NA
Cox7b (cytochrome c oxidase subunit 7B)	-0.396799430902726	0.480708971809731	0.480708971809731	1	FALSE	NA	NA	0.53998757971457	NA	NA	1.97734220994122	NA	NA	NA	1.11482674826936	NA	NA	NA	NA	2.29511761203432	1.52166387765376	NA	NA	1.93775868371564	0.296404544294386	NA	0.386766809811128	NA	NA	NA	1.00727445270381	NA	NA	NA	1.36024627134413
Cox7c (cytochrome c oxidase subunit 7C)	-0.0840824593899309	0.473379085942251	0.473379085942251	1	FALSE	8.01659660261448	7.47928715793338	8.17203740317585	7.61732787251543	7.55215416905159	7.81663810280468	7.59825353268923	7.57251833882516	7.58010024871083	7.72172809399733	7.60652365874319	7.86379600698275	7.04639283414866	7.5449567074939	7.60181534972849	7.67762803904782	7.74301671384346	7.83258625691741	7.79356429502684	7.79514352895776	7.44590047567059	7.74854844686493	7.6280882397646	7.47117932975631	7.61504839608199	7.67177456804202	7.38777609825344	7.27754778250522	7.03333489533321	7.40775212250036
Cp (ceruloplasmin)	0.0303834157531668	0.609056241753392	0.609056241753392	1	FALSE	3.95828590092326	4.53510115387013	4.05553407163694	3.82638577770603	4.20731503338523	4.10277569194383	3.7174516055631	3.71693603803729	3.96300239655957	3.8704929534434	4.02400046356387	3.87895089819055	3.78877966019819	3.99359285125361	3.9790101196388	4.18840092460321	4.20316199468193	4.00533710427198	3.65595854893165	3.91436360369576	3.70231400367244	3.87124240030687	4.28363290814112	4.13990328613207	3.74042031583197	4.17800546713088	4.10089357213746	4.0467093163541	4.00226145448045	4.04076095183937
Cpd (carboxypeptidase D)	-0.367950821562355	0.325673650020305	0.325673650020305	1	FALSE	NA	NA	NA	3.376262596185	NA	2.71029620100836	NA	NA	NA	NA	3.40532529928676	NA	NA	2.89303013910141	NA	2.87245646663943	NA	NA	NA	NA	NA	NA	NA	NA	2.46241360189652	2.43353369931591	NA	NA	3.14470718148025	NA
Cpe (carboxypeptidase E)	0.0934858062017951	0.199267726707335	0.199267726707335	1	FALSE	6.21523399478623	6.2580722532667	6.33794652759698	6.23215802811741	6.22190220818342	6.09580208102156	6.37245939470473	6.11984792107928	6.21410148574023	6.2835680909283	6.3803363796796	6.27151905380838	6.36021325625683	6.2128611165929	6.25399682750574	6.35292268298602	6.22873982101119	6.25483021513048	6.13747688282849	6.14816945246509	6.15081350683465	6.56915687102425	6.58336112248135	6.52625978079316	6.37174180147091	6.40402943601517	6.47100532327644	6.40495419852953	6.33615303947858	6.29269157796991
Cplx1 (complexin 1)	-0.120171018379753	0.264148795753173	0.264148795753173	1	FALSE	5.93160269500614	5.55345880969909	6.14750004929516	6.26071257967792	6.30245980373552	6.09426140970006	6.1503728289699	6.12555812020966	6.21755644929368	6.07858848784335	6.20221199944052	6.03300224590856	6.45299729870182	5.98559606032936	6.01949287751466	6.02992546107165	6.23073523951936	5.81289606679271	6.27277346418295	6.12848312999029	6.0598700631309	5.97276386808461	5.76220262506278	5.94090670553969	5.7938022655579	5.79271222075456	5.833755371608	6.01095434775987	6.06006035748787	6.05096525308595
Cplx2 (complexin 2)	-0.0539648499167984	0.400859338490544	0.400859338490544	1	FALSE	7.75149719584405	7.8840667023967	7.76105251893802	7.69025644568037	7.78199567069425	7.86163285499908	7.86748879564339	7.95850631645242	7.94611089201856	7.73141407603807	7.88028145530343	7.73464865999255	7.84355679937991	7.86705011467246	7.78136627121449	7.69819069107236	7.76497771612304	7.79977377022011	7.79582537948794	7.81522316539094	7.79122802004375	7.88869454950954	7.8929070492669	7.91223668340126	7.52226765454839	7.43941536121329	7.62878088446699	7.87721050127529	7.88738513730619	7.81733545718979
Cpm (carboxypeptidase M)	0.103310795958724	0.297780519716782	0.297780519716782	1	FALSE	4.16855378972473	4.13698701205297	4.537395474177	4.45616217987322	4.18321652975233	4.45421538247311	4.00758124514573	4.11824342848262	4.03210966156942	3.95483839946682	4.37540787989486	4.16939591625577	4.27581163231843	4.15212661891957	4.08668187730125	3.99716592913973	4.25513057018302	4.1362242042724	4.26158346738629	4.26737848629479	4.50052801693206	4.40343134576812	4.13538711236147	4.20622123023017	4.41860150943064	4.47559726006449	4.57324120673224	4.41256476613875	4.1726955199859	4.44263834186864
Cpne1 (copine I)	0.0528729327907024	0.464864226457842	0.464864226457842	1	FALSE	4.86767905520871	4.63490105701685	4.77436011680538	4.92784431860335	4.76184904842136	4.81997978014709	4.84111267810781	4.4798966448171	4.60011510277699	4.63011420034994	4.67701767638202	4.96036342962751	4.69914626177682	4.71589886024432	4.9349929180067	4.74260990309459	4.9782642842207	4.69124939437364	4.7072321141032	4.65283637057112	4.62772355630785	4.91924472601639	4.80847772616168	4.93043930747814	4.99410900664079	4.77743549696141	5.07184845974646	4.71013967879061	4.62524710676963	4.88150800891627
Cpne2 (copine II)	-0.0605324460055841	0.606548694135528	0.606548694135528	1	FALSE	NA	3.06168807819249	2.92132397293669	3.28120713097969	2.82526461671182	2.09146289115477	3.3132951986613	2.83274826874154	3.33798219628623	NA	2.65858167936483	NA	2.78968335145415	NA	NA	2.5916650569269	2.44346343566845	3.04521578432364	2.58911388834162	NA	NA	3.3684191550814	2.95793687946543	3.2041156697739	2.82886916814826	2.91501409976999	2.68904638716886	NA	3.13537561948496	2.44126036515981
Cpne4 (copine IV)	0.0556061181349445	0.404565675226606	0.404565675226606	1	FALSE	4.56657164062676	4.99607233126028	4.59466200206688	4.60101898000129	4.76003993278132	4.7914129774399	4.89126849317337	4.80371267579766	4.81350929773234	4.74451096052379	4.79797272537485	4.73991829199313	5.02451915310391	4.70320039099515	4.78084024980086	4.99523123356564	4.94672618213324	4.81698874145487	4.7211538870083	4.73102570979344	4.87046336202581	4.9059429146757	4.83967746869807	4.83196841987895	4.64238966649314	4.65496820393106	4.79152237769619	4.83151753572124	4.91443536397874	4.94931080764125
Cpne5 (copine V)	-0.0961781387486342	0.426641546950498	0.426641546950498	1	FALSE	5.41702547018959	5.42351430375785	5.37444137114508	4.56397567001997	4.53318954460032	4.56149722101982	5.22694004070925	5.28280302781429	5.3101001362563	5.08136519483599	5.15441713597664	5.02500663991354	5.12001179851921	5.16409034135296	5.09561222413687	4.80688596996047	4.88749115255003	5.02930710703088	5.10951518529063	5.15080335448169	5.18851565829279	4.9285787762076	4.85743366216304	4.92006458537856	4.98088901300811	4.95850399646432	4.97262373380516	4.99019248048372	5.07327612158307	5.03723724231808
Cpne6 (copine VI)	0.251394365438709	0.039816739972192	0.039816739972192	1	TRUE	6.98810522043779	7.04454712435509	7.08835364252704	7.4659499841769	7.45366572605163	7.35066519812747	7.68016257912161	7.62845283106022	7.61384838635971	7.57794991694327	7.60775935924022	7.65948220868879	7.4846698577812	7.53022684257482	7.47238216492005	7.73146838466289	7.78350903885003	7.69638337722538	7.48918966844833	7.37683733393244	7.44402925413671	7.90314073061087	7.97307739795088	7.84891708253267	7.60800341439076	7.56889095816092	7.60582024276268	7.78129413498691	7.83079405353311	7.77578145176186
Cpne7 (copine VII)	0.0899213248496017	0.456089563706882	0.456089563706882	1	FALSE	4.16716521294772	3.55240166507277	NA	4.00428564600441	3.81019629242106	4.04633389531116	4.48694600930247	4.23841238272227	4.1315400986686	4.20364752383296	4.05155481991981	4.30323278525064	3.95110283649166	4.08000096829306	3.90136894747703	4.18508950029688	4.15828854869666	4.26653170451967	3.87555401003294	3.73397250603393	3.86207442622278	4.52329220959402	4.28931069246299	4.61176846064602	3.94195139251363	4.15578160877428	4.29100673168536	4.03991043281764	4.14788463801523	4.26089131441302
Cpox (coproporphyrinogen oxidase)	-0.00463990572357925	0.672077969093439	0.672077969093439	1	FALSE	4.4442231127596	4.23253029442516	4.46220940952205	3.97747227001589	4.15143672448432	4.1624678676153	4.1122747668855	4.4048554492215	4.28264737209413	4.43173660591216	4.21712212218443	4.52919001984796	3.98071082890019	4.2140082035202	4.35722824159999	4.31838192385377	4.15265396274091	4.28372179558353	4.09002347278778	4.2581042975951	4.25744064625069	4.38041084587293	4.32678180326241	4.35920487856445	4.1071940550698	4.29177298224217	4.36476851344183	4.28917049567547	4.24054331037393	4.17034171981992
Cpped1 (calcineurin-like phosphoesterase domain containing 1)	-0.116979293597126	0.544280813667781	0.544280813667781	1	FALSE	NA	NA	NA	1.76086389380896	NA	2.30828805704821	NA	2.69154086472581	2.45926897839279	1.8797214476649	1.94866812185934	NA	NA	NA	2.51477874222661	2.15189777286282	1.84349348552868	NA	2.54751152364422	2.16132016445053	2.15546752997816	2.51573263360184	NA	2.38548625891334	1.4989758630161	1.697039832993	NA	NA	NA	NA
Cps1 (carbamoyl-phosphate synthetase 1)	-0.0140725988744752	0.660867261754552	0.660867261754552	1	FALSE	6.37250815022643	6.60375985300255	6.69263642280028	6.08032082465174	6.10619544804978	6.1443584573817	6.24063870841541	6.15520884931619	6.17331735450038	6.12161847066879	6.1025006691504	6.11707578086273	5.63282366249755	5.69150066541942	5.75482872450151	6.08561585846429	6.01218202590611	6.14991373100104	6.05644913645118	6.126442234671	6.30090527778718	6.43815476414936	6.41120080701347	6.28810750846066	5.96298389430188	6.17024155812203	6.04216934292487	5.81341437944993	5.9431242963041	5.97729824332063
Cpsf6 (cleavage and polyadenylation specific factor 6)	0.185617109609912	0.355174352613771	0.355174352613771	1	FALSE	6.30921075527183	4.93660025178273	5.50604014443162	6.33148309199906	6.11439617842558	6.15145093151996	5.95570104747337	5.86893364573085	6.11694067165865	5.93525228654367	6.24443043780594	6.37587178266694	6.27684836343272	5.78492531817221	6.14966380654044	5.82540659043978	6.3997572832444	6.05863903090461	6.39757880658153	6.15824612869869	5.07500628519383	6.14735758300712	6.42512860449279	6.5639527974127	6.27190183926604	6.215430102435	6.37338546798098	6.27487290639437	6.38329820738202	6.2720437241704
Cpsf7 (cleavage and polyadenylation specific factor 7)	-0.0248068706833637	0.658069229254468	0.658069229254468	1	FALSE	3.47910118892083	3.44162954771674	3.13253242606142	4.20892298023982	3.98352265592722	4.12070029522125	4.05332859344979	4.0665886640606	3.11505155959526	3.60891566707277	3.6759965389643	3.38754176360556	3.75847374878508	4.34412543787686	3.8595422405466	4.00364720776983	3.80856009939136	3.13370489503775	4.15961304097887	4.11650615783227	4.03550074757999	3.65576396832137	3.63939425470958	4.18279557044717	3.70126071090397	2.91094367898914	3.23044897620751	3.40433094306401	4.06832686143451	3.81307313512634
Cpt1a (carnitine palmitoyltransferase 1a, liver)	-0.0174814811988377	0.665460600024433	0.665460600024433	1	FALSE	NA	3.41918828750351	NA	3.54378043500129	3.40081114140935	NA	2.71280925270609	3.27900914319724	3.06023419539272	3.36625226369956	3.51927769660733	3.49827640172736	3.94845133766982	3.84425507736705	3.33423931284737	3.15455404638439	3.41084308383188	3.49959080242694	3.5525246286738	3.4299908153707	3.12936875170273	NA	2.71699747702889	2.88645454975954	3.7467319686054	3.66426664746515	3.790313304665	3.61274172618018	3.3914515459652	3.51711188447326
Cpt1c (carnitine palmitoyltransferase 1c)	0.0338732394791978	0.553002103986379	0.553002103986379	1	FALSE	4.74707046608125	4.47013334861929	4.22448024146376	4.67051179536488	4.52925250014458	4.41247669841037	4.65396571771505	4.61476872842537	4.57453752130206	4.68224179895588	4.65383964157146	4.46656186777252	4.7401126445254	4.76462216534359	4.68575517568582	4.83085361831107	4.7378922280807	4.44538902870734	4.6352784439396	4.77603027184473	4.44485918371623	4.799087306074	4.71985150443863	4.68151673193886	4.44382542595476	4.49761875203645	4.41784576541963	4.74349342548157	4.64427739523366	4.58060982239201
Cpt2 (carnitine palmitoyltransferase 2)	0.110288756607367	0.109791331718933	0.109791331718933	1	FALSE	6.22159292103221	6.47689036499892	6.54736345241109	6.54436482689101	6.47295072429991	6.5476549531604	6.45133146879806	6.20582647619921	6.39643353125099	6.5598282804432	6.55768119038826	6.4673332870248	6.2687918040962	6.27523431368287	6.31782501183156	6.49034549406867	6.5587681428099	6.51872081422239	6.41151607239092	6.46252190374987	6.47326252458484	6.53536403547857	6.57556042385402	6.45337270982029	6.62405555374302	6.71315965285402	6.44969672409162	6.49491157156997	6.52908223497617	6.67509609740493
Cptp (ceramide-1-phosphate transfer protein)	-0.0996808201513266	0.564919462617527	0.564919462617527	1	FALSE	1.64913716374235	NA	NA	2.38818126953904	2.58351908385149	2.41722602987629	NA	2.01981931764655	1.48739373399803	NA	1.88349178900835	1.98770650334782	2.32419134991089	3.12520969640657	1.85524025774742	NA	NA	1.31286843752536	2.67691503115357	2.07309699110152	2.03786713907553	NA	1.74282113570853	2.0586697654063	2.17512534965772	2.47617427714516	1.67518362578781	2.29139727561039	1.91968712661609	2.24160530711406
Crat (carnitine acetyltransferase)	-0.0341480742497469	0.470714196796463	0.470714196796463	1	FALSE	4.71537175408201	4.82501727426666	4.83769604569004	4.76692903120426	4.712414194129	4.65463030069509	4.75219195479283	4.71827393830487	4.85860768511565	4.78053058143677	4.75525080183425	4.70679022532553	4.90376618454559	4.60603944915828	4.74234042884946	4.83433704536062	4.76612867499113	4.79810237203252	4.71305239654095	4.57921635989761	4.57124599986823	4.6750537430551	4.71825749624273	4.8393449007104	4.83287482782123	4.8761829393498	4.67433635386996	4.67382209963174	4.69580455829203	4.57586896802003
Crbn (cereblon)	0.199351418762956	0.221908494722906	0.221908494722906	1	FALSE	NA	4.32224545288826	3.75279140071385	4.27017756971484	4.13895368684257	4.14417692434653	4.58841482364418	4.30333508746396	4.47268921481395	4.72316534345758	4.49976936642191	4.58607414975546	4.26529435985997	4.55391953150646	4.28787118267919	NA	4.20417985185709	4.08809918399721	4.92706206555394	4.86318024180688	4.66343001709748	4.68746386974164	4.35055382225094	4.05514358298094	4.817582329412	4.84892334022378	4.64773470668015	4.46761859133516	4.42334285670154	4.65548349715135
Creg1 (cellular repressor of E1A-stimulated genes 1)	0.0892736175704637	0.473379085942251	0.473379085942251	1	FALSE	3.31129965903393	3.74308405554959	NA	3.27584887075004	3.34000673161013	NA	3.28398842505625	3.16380301867649	3.38165715100966	3.33213503775662	3.48035561084101	3.49191721468443	3.17679189142951	3.22671659581979	3.62425299557615	3.44348730595695	3.65828004484732	3.09175398706921	NA	NA	3.6578229026524	3.48869494900609	3.55752037437083	3.00932029616985	NA	3.61823865559545	3.86474082545924	3.06520521515175	3.61543983974442	NA
Creld1 (cysteine-rich with EGF-like domains 1)	0.798332406697243	0.040453576637735	0.040453576637735	1	TRUE	NA	4.61223453031228	4.1235503259761	4.30426278345012	4.33262201375964	NA	4.14469902515414	4.36192272514341	4.46255625762417	4.80613842349813	4.94953493301701	NA	4.47857711249408	NA	4.37302868683178	6.1013601297952	6.3209016129536	6.488020058072	4.6347384599158	4.68436992901301	4.92944069458616	6.07311970504938	5.60239155216243	5.93784576396927	4.77532451160417	4.57786987783884	5.031139314019	4.47434518240384	4.77027934320973	4.32264926213102
Crip2 (cysteine rich protein 2)	-0.0643068139445129	0.446118751193347	0.446118751193347	1	FALSE	6.75654297961808	6.91900630737446	6.88145661742284	6.33365986983734	6.37755760323341	6.3692553335844	6.76326549154549	6.79249098942561	6.72004584200641	6.68591212379459	6.6481634118541	6.50673839110958	6.58658762260487	6.82058745538624	6.76918989006193	6.57843609683912	6.52318868883914	6.48035399501959	6.81998744151207	6.81809640435341	6.79880226273277	6.64863800388403	6.66603222259299	6.53929376658984	6.47153865989197	6.47860461506421	6.4251521085373	6.5349580265839	6.64974477851997	6.53303064873135
Crk (v-crk avian sarcoma virus CT10 oncogene homolog)	0.00999699701315884	0.626799144552444	0.626799144552444	1	FALSE	5.99416332804603	6.16391932284366	6.07672582656651	6.17676955589823	6.21089728744179	6.13480619701168	6.18319469054526	6.11683049632671	6.05038197578161	6.06749674622024	6.04237074217131	6.19517630749272	6.10852236591428	6.07250030047325	6.00790411409276	6.11968195026923	6.12316747340936	6.09016536163016	6.03504759631182	6.02120653114794	5.97102386023259	6.03422011808706	6.23155529035604	6.23561793466895	6.12269342325423	6.10195886785181	6.14372401203235	6.21778325567605	6.15803198966946	6.14573654742636
Crkl (v-crk avian sarcoma virus CT10 oncogene homolog-like)	0.0250254062578034	0.507263695309717	0.507263695309717	1	FALSE	5.33337721751019	5.32656610971611	5.5654357165723	5.37425703517409	5.46697616955751	5.41051749559428	5.50080205305716	5.40259257946961	5.44392485793374	5.51098090198198	5.49660295628194	5.38589000351122	5.43874196024441	5.48680767544666	5.34073672061335	5.39218688732218	5.37084430770543	5.31481251657457	5.43004770391044	5.39410594254821	5.43334006824356	5.43991895943503	5.55309012628984	5.50716669340894	5.46772617716761	5.6148511624221	5.59677715266828	5.46904915279134	5.42248867957203	5.45318501647202
Crmp1 (collapsin response mediator protein 1)	0.0396985724304907	0.299339567156585	0.299339567156585	1	FALSE	9.11380726814712	9.22435627304269	9.23155481036895	9.08106794601002	9.12202296637488	9.09326701444182	9.2388274539175	9.238323525729	9.25877094091901	9.13712435662343	9.12939121501566	9.12890941360865	9.06975317812581	9.09806367447684	9.12642829548123	9.14631409747281	9.18458776678335	9.21709739650696	9.18740403898132	9.19869795134978	9.22999641060899	9.25757406091613	9.25306980340089	9.28479403171804	9.14724309097286	9.15937942507019	9.150930253759	9.12790922653418	9.16266070739227	9.17948865727321
Crocc (ciliary rootlet coiled-coil, rootletin)	0.0681730857783015	0.426368739925932	0.426368739925932	1	FALSE	6.89478139238627	7.37743613723517	7.57625001973236	7.22217664500514	7.3116120981851	7.19800295652124	7.4798368391959	7.48109708188532	7.24727245713455	7.4665129266339	7.41237507512001	7.17719028325736	7.33580121861008	7.33458615193128	7.45855425890503	7.51137315529984	7.39095996401376	7.3297963382207	7.38005406594808	7.46491326913376	7.15680108407652	7.15816532525185	7.56444676507122	7.55574714695202	7.69331270844532	7.23853849292979	7.35484000552476	7.36403832617489	7.39308150527858	7.44001367609214
Crtac1 (cartilage acidic protein 1)	-0.00547605947773609	0.670661374645227	0.670661374645227	1	FALSE	4.94021374304128	5.18534724018253	4.93423812611272	5.38623499483027	5.17613125173735	5.38715916495884	5.37307046089264	5.42532501937959	5.32724543521676	5.25145400617244	5.23237679418393	5.3485086354635	5.15900344099673	4.98860743804046	4.97515324410369	5.35839626195665	5.33241077229814	5.3487175331242	5.1799210295107	5.06285565520599	5.1899391794121	5.13216552547809	5.32879338949093	5.32799986635534	4.97803084545689	5.06941002395508	5.17407079469229	5.19696499829006	5.14688327241601	5.18136895550423
Crtc1 (CREB regulated transcription coactivator 1)	0.0965536086363202	0.422341648102446	0.422341648102446	1	FALSE	4.67248757453296	4.10813132109104	4.49192362636318	4.28052581590188	4.28124571436332	4.52710787913521	4.19110462970862	4.72863890109853	4.38299918656986	4.07919034799331	4.63842143266268	4.52030909153663	4.75939022606508	4.78128101892165	4.60175593432825	4.61648121012042	4.50010092664561	4.65966772669461	4.84015099382652	4.71498179122554	4.52839628459141	4.55307783522008	4.69177980415252	3.96622741251769	4.44958118264715	4.49906773783963	4.49682662051991	4.41358054354084	4.70105550650923	4.86184125376582
Cryaa (crystallin, alpha A)	NA	1	NA	1	FALSE	NA	NA	NA	NA	NA	NA	NA	NA	NA	NA	NA	NA	NA	NA	NA	NA	NA	NA	6.4613697573657	6.47294747602562	6.49872636783372	NA	NA	NA	NA	NA	NA	NA	NA	NA
Cryab (crystallin, alpha B)	0.0372653281990952	0.587855707889052	0.587855707889052	1	FALSE	5.60470295767297	5.55136220398739	5.61345503717635	5.71724869139685	5.70536697617281	5.69867966678408	5.14957642435993	5.13112436902677	5.24666650262289	5.5176599407138	5.51766308986068	5.44454449615835	5.3244037982179	5.36747590886219	5.44907929527749	5.05788344889963	5.15993186816757	5.27358675457431	5.65291952525419	5.74161259686992	5.74394844387605	5.38410508140833	5.42786425266659	5.4147376580592	5.63166599733947	5.58247772444834	5.59622256124006	5.60589134037827	5.64384176275218	5.68130026534276
Cryba1 (crystallin, beta A1)	NA	1	NA	1	FALSE	NA	NA	NA	NA	NA	NA	NA	NA	NA	NA	NA	NA	NA	NA	NA	NA	NA	NA	1.64707039364475	NA	NA	NA	NA	NA	NA	NA	NA	NA	NA	NA
Cryba2 (crystallin, beta A2)	NA	1	NA	1	FALSE	NA	NA	NA	NA	NA	NA	NA	NA	NA	NA	NA	NA	NA	NA	NA	NA	NA	NA	3.32964029003823	3.02850019821245	3.19711838004716	NA	NA	NA	NA	NA	NA	NA	NA	NA
Crybb2 (crystallin, beta B2)	0.311990595510757	0.464791639570407	0.464791639570407	1	FALSE	NA	NA	4.49648152403008	NA	NA	NA	NA	NA	NA	4.80797308747771	NA	NA	NA	NA	NA	4.53623322585021	NA	NA	5.23709712252976	5.31564230453823	5.28175017135108	NA	NA	NA	NA	NA	4.45036668205399	NA	NA	NA
Crygs (crystallin, gamma S)	NA	1	NA	1	FALSE	NA	NA	NA	NA	NA	NA	NA	NA	NA	NA	NA	NA	NA	NA	NA	NA	NA	NA	3.32370151935506	3.6351042776266	3.60280128809117	NA	NA	NA	NA	NA	NA	NA	NA	NA
Cryl1 (crystallin, lambda 1)	-0.0080143475430404	0.639788170526638	0.639788170526638	1	FALSE	5.06032845694054	4.961558507413	5.13300448818821	5.10996643095208	4.97201249731127	5.06196192181954	5.03891460085965	5.12215915387584	5.00825380726498	5.20081819430592	5.04650852190197	5.11617342720448	4.98151476741857	5.03533358212758	5.010855909377	5.12985997957649	5.13512439516859	5.05596348711946	4.96363133217649	5.10406822646372	4.87352285875227	5.01456953870786	5.13858923496341	5.06293766097033	5.0386293241	5.0869705436632	4.98582372535336	5.02292258905563	5.04811845609689	5.07841770164733
Crym (crystallin, mu)	0.1096635844997	0.324846259259958	0.324846259259958	1	FALSE	7.606686506179	7.54820540503998	7.5524154990011	7.44991622734629	7.43746079951105	7.45158204286804	7.92498466681512	7.93513557647239	7.9688683532719	7.68489586246218	7.71504908107416	7.720059526764	7.66517955752563	7.62777461754164	7.65174774920314	7.87985889748947	7.86263735755879	7.93548921431484	7.5069541444573	7.39991447139334	7.43713616909034	8.09415160045022	8.02901660998326	8.02130759758312	7.67748710062328	7.62211772787659	7.71686060712583	7.83997847740219	7.79837459209684	7.76363067112569
Cryz (crystallin, zeta)	0.05333866759661	0.439877409990834	0.439877409990834	1	FALSE	5.37831046424864	5.91013541218898	5.65066117758354	5.58720294869971	5.63237292343651	5.60698994554111	5.44891746541692	5.54144049736798	5.5233612193041	5.61458617924028	5.5197243056572	5.60510314595207	5.3845955508215	5.40943506495816	5.43320985342566	5.64247053731582	5.47234804423089	5.64777499312618	5.47281591477022	5.40562143048724	5.50377486520757	5.59289949555992	5.84283556053287	5.65618743370258	5.75455083404112	5.72443745306178	5.68025964793197	5.58186339133601	5.45772232437506	5.61056424211227
Cryzl1 (crystallin, zeta (quinone reductase)-like 1)	0.00588730525809528	0.682297012444098	0.682297012444098	1	FALSE	4.03628352798845	NA	2.38088456866292	3.94490528579523	3.60828883258118	3.69850743288372	3.89063151702234	3.86409697963032	3.8286417357559	3.69925178019665	3.75916648882031	3.84290845470395	3.50896100765442	3.55761839769563	3.69391064338853	3.9881756777934	3.84906851103851	3.96307640321753	3.72184290797542	3.58526303088387	3.79761484013527	3.78609446762904	3.88096953095181	3.60175593432825	3.21561492405467	2.90363027079695	3.62056295180521	3.95238948369846	3.41312014640349	3.78847691185191
Cryzl2 (crystallin zeta like 2)	0.0573400295310232	0.615279904334663	0.615279904334663	1	FALSE	4.23462394136386	3.55919810493023	2.60088105640913	4.26188429991687	4.34165847159003	3.92661622864016	3.47540919340106	3.54011408632619	3.78972925137577	3.6001864820979	3.65992455840238	3.94712375859183	3.6670178437087	3.4616071354943	3.14951626982967	3.78506922437866	3.20133117709038	3.04139369322928	3.82140409450287	3.60984950003434	3.29162860460205	4.08208089769097	3.93702417625427	4.02533006298049	4.09356017616234	4.1579814805489	4.0388663272194	3.55604922471874	3.7874220162241	3.64660046940663
Cs (citrate synthase)	0.000910311975807924	0.683124634965446	0.683124634965446	1	FALSE	10.1069816211047	10.0599257484525	10.113546842127	10.1954829430707	10.2180303758844	10.2243876279299	10.1307378593989	10.1772451083553	10.1488070295387	10.1741641978569	10.1988624417581	10.220946586821	10.1728899970418	10.213845431036	10.2197856489138	10.2058909731011	10.2424596011653	10.2357031295865	10.0396182252049	10.1431025563573	10.128045890923	10.1315869122001	10.1577006175852	10.1152647857441	10.1693112245708	10.2532565797812	10.2015726041354	10.1696995627293	10.1829529481487	10.2131285276939
Csad (cysteine sulfinic acid decarboxylase)	-0.0620888146474329	0.460301939788195	0.460301939788195	1	FALSE	3.67378253401974	3.63095290206305	4.16053300876091	3.89430363582993	3.74281466986289	3.62477937506592	3.59434550698746	3.67262900218983	3.90163925790899	3.65883984670027	3.76472830907931	3.90576485438045	3.64593217628179	3.76690253644941	3.72124139997675	3.63890792568394	3.50086577492907	3.5190637785194	3.49200697559395	3.49693524492541	3.89529292576954	3.61173895749895	3.78581207535837	4.09796468541355	3.64042426761759	3.84419480770288	3.90317327536392	3.6880124634368	3.69608286561083	3.61738077242099
Csdc2 (cold shock domain containing C2, RNA binding)	0.203027892080349	0.18870142519242	0.18870142519242	1	FALSE	3.61695751885488	3.35815710586677	3.42457279014624	3.67953639870121	3.75178504602101	3.37406571822254	3.39774820958859	3.41535305430647	3.72429009866601	3.86376008424221	3.42747208708629	NA	3.45159358141516	3.32929584810251	3.4432751117658	4.03164221194961	3.12808219505974	3.50498896343556	3.8922355756489	3.79671195250374	3.50199955357929	3.8594627274788	3.87627136055013	3.5101390954004	4.14811249407315	4.02496676081581	3.94934816428856	3.06796218570021	3.70687308978171	3.82290346485287
Csde1 (cold shock domain containing E1, RNA binding)	-0.0124547423377084	0.597532954620766	0.597532954620766	1	FALSE	5.55534376685549	5.53859092904975	5.68790891835374	5.77645672074352	5.71953667677158	5.69548722244653	5.75395211887815	5.70737845992325	5.71275808826439	5.72250154493444	5.72856816088102	5.76237539415835	5.7207299209211	5.66411586218769	5.6855757855091	5.69527841079064	5.68357856390292	5.68945292797527	5.7452454008714	5.66880841660084	5.74992840745189	5.76168685270037	5.6663390586935	5.52586216085956	5.69124660222728	5.73470691093683	5.57402579792481	5.73449286102611	5.70792781458418	5.61587824826687
Cse1l (chromosome segregation 1-like (S. cerevisiae))	0.00327989317881325	0.668428136586232	0.668428136586232	1	FALSE	8.04466733118408	7.78600818696621	7.74792441623844	8.02592576911226	8.07688505847319	7.98030526379275	7.9553941806081	7.94375140850587	7.91312278251426	7.93089697121489	7.84922367748161	7.86868059277059	7.93890325178686	7.95338747639535	7.95360864152227	7.96572657570626	7.86919282469941	7.83473649409183	8.00665147230736	7.93173623536939	7.90502590997848	7.91591522174557	8.00154330877187	7.94415566344036	7.97567030643746	7.98661003163345	7.90498377633605	7.91606455761862	7.96451992993801	7.89535109817479
Csk (c-src tyrosine kinase)	-0.582039398232694	0.11189127266146	0.11189127266146	1	FALSE	2.13534114030612	NA	NA	2.81477188629867	2.66686109829152	NA	NA	2.80532547828522	NA	1.98616697628524	NA	2.3610355986428	2.64315891105486	2.18770441400355	3.1634101712754	NA	1.43016214347147	1.86654404480417	1.21685835977496	NA	NA	NA	2.4861196696455	2.07141259140079	NA	2.67628772141351	NA	2.04238869160914	1.31316457090408	2.42248329732548
Csnk1a1 (casein kinase 1, alpha 1)	0.107449691079598	0.457033700566968	0.457033700566968	1	FALSE	3.54418860664697	4.00227045717335	3.71121955689433	4.44926422146442	4.40676113848468	4.35845252821671	4.57156760268071	4.41410846528136	4.62086788446328	4.61788616260818	4.38686611539981	4.59304894405219	4.54779528436946	4.58587591836199	4.54910849283914	4.39026183611014	4.59263044925466	4.3891262269247	4.6826856523993	4.56508531824136	4.55159599424076	3.71108737034253	4.47164920500756	4.58812694555515	4.64420816442554	4.4988890869768	4.52720799068579	4.42474073246368	4.49117968150158	4.44255209100102
Csnk1d (casein kinase 1, delta)	0.264163791506925	0.147264096860614	0.147264096860614	1	FALSE	3.16595212486739	3.66364064322468	2.6881579736958	3.65897690792616	3.60461697681565	3.65742278437243	3.64745267005425	4.06468457083544	3.82277093026678	3.60839529537343	4.02040441235756	3.55618414257566	3.77382757898069	3.9896658400833	3.53015816050179	3.14148020419844	4.04269686175724	4.17110272155542	4.00395297400871	4.11048017777475	3.70365445351296	3.60550618637563	3.92302554277166	3.85164911102599	4.18649263420973	4.0636151092108	3.76550292185666	3.94325560216793	3.80877630674477	4.09357707736419
Csnk1e (casein kinase 1, epsilon)	0.249377001920741	0.561373408401081	0.561373408401081	1	FALSE	NA	-0.524898510585172	NA	1.04055582097055	-0.808401977174956	NA	NA	2.31750957408548	NA	0.501281172549998	NA	NA	1.84753998077493	1.83739834507041	1.72741515061125	0.838822715082847	NA	NA	1.82635526761582	1.73893641154012	0.207143204941749	0.782207244596667	1.09774562163852	NA	1.43333339084649	1.68603879088839	NA	NA	NA	1.56450987097639
Csnk2a1 (casein kinase 2, alpha 1 polypeptide)	-0.036553787368473	0.338244497685405	0.338244497685405	1	FALSE	5.93852104586597	6.20515592851752	6.07640731001963	6.11352340147919	6.05255066228456	6.08610224763268	6.20896198580777	6.17776235535146	6.20007467306311	6.12960655655141	6.16328134555912	6.17506944563917	6.18903975651204	6.16036358508482	6.17729594431187	6.13638213038604	6.10499285292718	6.10014928955424	6.0762298508377	6.12350273361947	6.09747385207557	6.10418986651428	6.12028765140657	6.1298290767128	6.03377537255731	6.05097178097504	6.05785313076273	6.19587512505077	6.05257457144497	6.12132214832854
Csnk2a2 (casein kinase 2, alpha prime polypeptide)	-0.0319864129554926	0.46370579901799	0.46370579901799	1	FALSE	5.5944828624364	5.62464195005809	5.41701534017281	5.58941295578338	5.6160018024426	5.5501988419436	5.59353603866556	5.60991153713969	5.62825742158336	5.55776542019616	5.63881527299359	5.45909385730866	5.62056001944755	5.60492529819924	5.4998809576966	5.66321081942278	5.69228211780993	5.5791831658094	5.5295492446067	5.53787688033428	5.52824623830517	5.51249554922356	5.41425056505732	5.5417440368004	5.48789790121009	5.50786756579716	5.31998636395039	5.61101594186304	5.59269622076279	5.6064007707819
Csnk2b (casein kinase 2, beta polypeptide)	0.124382609839898	0.0173367023370152	0.0173367023370152	1	TRUE	6.35114949480405	6.29834122502665	6.28307538492041	6.397215977667	6.2433587127928	6.30629687741073	6.45773381391731	6.35845780306609	6.45658276385233	6.41616416473313	6.42844560117301	6.45235162657769	6.51987995730618	6.34152149181164	6.42710496372949	6.3366832874962	6.44302806514826	6.45021984597053	6.53111941210593	6.57712212832431	6.52583711026523	6.48794451491727	6.48526419278149	6.45318666301106	6.58650956248959	6.46475320578712	6.71046207397916	6.51182221765933	6.54347423046464	6.49599249598683
Cspg5 (chondroitin sulfate proteoglycan 5)	-0.0416906968773201	0.506397206584117	0.506397206584117	1	FALSE	7.22552559024016	7.175684270731	7.28661320438726	7.04995742798658	7.15932643995777	7.10060978085146	7.32250505751888	7.32115243782637	7.30601610592652	7.32679797897847	7.31841627177727	7.3657625148873	7.37610802038257	7.39613379494996	7.35040884394425	7.36287311370244	7.34648713946356	7.42013708142984	7.36741475124683	7.32801961996549	7.37457004456175	7.17783808308558	7.10279458471501	7.11446073044924	7.07591764074334	6.8394305694922	7.06372942419806	7.27875608544869	7.26146499736247	7.34176342132152
Csrp1 (cysteine and glycine-rich protein 1)	0.136446283718856	0.310158506185252	0.310158506185252	1	FALSE	5.96240095168993	6.03627913153183	5.93588636413785	5.97059370659318	5.97730969309044	6.09793098545931	5.61828564815392	5.81613887157268	5.6795279539619	6.03075761218107	6.22010354854251	6.02995857970276	6.07909005540299	6.07386949311865	6.13415315779201	5.50341552505853	5.6398833131998	5.68133400253321	6.09025853477172	6.37638763415477	6.19146197752009	6.12001179851921	6.23984289560311	6.07921808726614	6.34952628368119	6.46490346984736	6.31265609860634	6.11437951936996	6.33426613327687	6.2114347353056
Cst3 (cystatin C)	0.0911844973374928	0.487353952193934	0.487353952193934	1	FALSE	5.87516570584723	5.64161827763104	5.55273978976031	5.28718414105421	5.3732271028488	5.45957915944918	5.84580364621588	5.7908267633339	5.80295831462579	5.92290189447446	6.05312654551386	6.10620591921417	5.95125207180079	5.84146496738503	5.77382494216579	5.62033714282453	5.49969284170173	5.55953769972214	6.32706934450344	6.19835467066029	6.28569627672724	5.59626431210117	5.57116710520939	5.2915372561835	6.02578627634951	6.11703421014758	6.00425193274127	5.85774218446007	5.86046377539104	5.83071167265995
Cstb (cystatin B)	-0.00250384392652118	0.682638350103836	0.682638350103836	1	FALSE	6.06422540318624	6.01054936502662	6.0981858218315	6.41384114444108	6.51904018267038	6.41279337841805	6.25323293853803	6.33950799019035	6.38560704905686	6.43183687453607	6.32032400858756	6.19642606641579	6.35178025068512	6.40704677488392	6.33848503094881	6.14924107151618	6.33346667043866	6.01562914080862	6.43247007702389	6.45553600550416	6.49642240199746	6.12127240994267	6.3481208553868	6.51126877571807	6.03362122082603	6.22488535578513	6.35331093926892	6.23754268650957	6.41012567483803	6.38241133495438
Cstf2 (cleavage stimulation factor, 3' pre-RNA subunit 2)	-0.113492016478431	0.455450342481747	0.455450342481747	1	FALSE	NA	3.85695582001045	3.45118473088181	3.72240044593335	4.28671114809054	4.46190830393668	3.96212327715965	3.5392084513737	3.81612862912362	3.39554270378157	3.72190851186069	3.6265092254421	3.81921854840945	3.97033831408107	4.36675583194792	4.01636259876089	3.89036886481988	3.66431216445216	3.85933350939627	3.40026466600854	3.96040050117919	3.24223054293753	3.99116353703987	3.56950324398841	3.71534429535891	3.82966692866008	4.08073440040228	3.49200697559395	3.45300388570374	3.9867385764139
Ctbp1 (C-terminal binding protein 1)	-0.0078804976463676	0.621151507594604	0.621151507594604	1	FALSE	7.51560523222867	7.57557706272268	7.53956208883595	7.62532163750207	7.66072329811402	7.63889923974699	7.60504979392822	7.64184944865949	7.60603500611611	7.57285178202394	7.63127165555588	7.61802570138079	7.70422183076951	7.64581692203441	7.67205047544424	7.6116519196997	7.62442262771781	7.60800341439076	7.56376827845203	7.56241797960253	7.55236938539079	7.62227882467353	7.62469312047365	7.56371490079818	7.64382012194785	7.60791467184009	7.70224196077508	7.66950163117695	7.64155325410469	7.53630161932382
Ctbp2 (C-terminal binding protein 2)	0.0807639770581258	0.579390380465408	0.579390380465408	1	FALSE	NA	5.31917713971694	NA	4.98366857523157	5.21569412607269	5.21207512726931	4.92394781490793	4.98537291374427	4.85013431821381	5.0386556597027	5.2536187152041	4.79921167097567	4.79358900417597	4.64870127102705	4.65512281122325	4.60841895270483	4.49281457256712	4.56758195262321	4.8678470557822	5.12017773138932	4.4517452223154	5.58287509475675	5.72925637031485	5.86454274965237	5.67791128363778	5.57344724109735	5.15993590350321	4.95309292492709	4.59770397740715	4.59368840873007
Cth (cystathionase (cystathionine gamma-lyase))	-0.060902405982296	0.380569975092039	0.380569975092039	1	FALSE	4.74636114212471	4.68759823850728	4.7773934127229	4.6140619580299	4.80163464622791	4.63454099593933	4.63861836626741	4.8125649676884	4.84483253400181	4.62332258885997	4.63840405487745	4.6776717271639	4.69535358646848	4.56957007832211	4.50601792194349	4.70766834649082	4.87277951995602	4.70808236914227	4.39644038163853	4.73767594656392	4.61615181828912	4.6933085262094	4.63519136341133	4.85693092806157	4.5929532988006	4.6041069160351	4.54806048849883	4.44808160595611	4.40748871975999	4.52948990059701
Ctnna1 (catenin (cadherin associated protein), alpha 1)	0.00338083975029693	0.682638350103836	0.682638350103836	1	FALSE	NA	NA	3.29873895175331	3.99073707867103	4.00601969247197	3.84888829680396	3.77203343133836	3.69203656409501	3.68210131055645	3.84693453164443	3.73952410785403	3.55418361233201	4.01624669708376	3.83941545184153	3.81456067712147	3.8318873724415	3.75228831111551	3.79450944353407	3.89735661110089	3.76280589788443	3.81999510283637	3.2030868013633	3.99058279672209	3.48725479982342	3.89917563048051	3.57736839975281	3.73367972385188	3.99751823451979	4.02820666489299	3.93048188697411
Ctnna2 (catenin (cadherin associated protein), alpha 2)	0.059658573131808	0.128365239130729	0.128365239130729	1	FALSE	6.17589181484927	6.256929502057	6.25880720878687	6.29076719490079	6.22899949694404	6.28127724809326	6.41544094663113	6.41152454631585	6.40560781659265	6.27884898992562	6.29631973906245	6.34887330152238	6.31346173189988	6.29423107671866	6.3567952709845	6.35485939503532	6.43797839230769	6.36303437213289	6.40766206116741	6.38180940338262	6.36870200873212	6.37579881908332	6.35810434550937	6.43380073402017	6.31948245842832	6.33597624682223	6.3020631016043	6.34415917833758	6.35256433561332	6.37265963008485
Ctnnb1 (catenin (cadherin associated protein), beta 1)	0.0281779225288505	0.489105791104341	0.489105791104341	1	FALSE	6.79888000741126	6.86383936082327	6.83396530700866	6.65427799526124	6.7632123668144	6.76225578698818	6.92899796017815	6.86934090606477	6.92919921993398	6.90674631889047	6.94885778130741	6.92107923101795	6.88809784854761	7.01330592215211	6.98350669510787	6.86221579967932	6.85699813533792	6.86454522576781	6.95149454625829	6.98693421551358	7.04298352346045	6.83872491027392	6.88034268529936	6.90008186496302	6.83036942482434	6.88145661742284	6.82802220679368	6.91074465233714	6.97019794398899	6.88311979351943
Ctnnbl1 (catenin, beta like 1)	-0.0110522922999628	0.674547191962862	0.674547191962862	1	FALSE	3.9286924652533	2.6779208650694	3.83897193026374	4.2731876280484	3.95422423324648	4.02217248109246	4.11807727297489	4.08706392335667	3.45358342413191	3.85576052174543	3.73899475974574	4.05097178097504	4.10222979393516	4.07370885704769	3.803092681787	3.60795756475449	4.22024481478446	3.40037397764982	3.64097947509325	3.92631260124716	3.30396919932185	3.90712140835053	3.75350826782966	3.19268339902047	4.43147587487149	4.24196980678832	4.11609023255582	3.88188971699595	4.06841285642996	4.11987903848062
Ctnnd1 (catenin (cadherin associated protein), delta 1)	-0.00679233713101025	0.658069229254468	0.658069229254468	1	FALSE	4.46303385531749	4.53970476011172	4.483325661293	4.63013167827631	4.65859424610124	4.5573488175248	4.6679829292988	4.51705517711543	4.52470311547277	4.72154218532469	4.79067821793742	4.70307300632852	4.7769619784833	4.6664100762681	4.67082334424129	4.68289910289418	4.60186882149666	4.61705746492331	4.65854854835324	4.79649912083442	4.70726525030596	4.65235455255912	4.55699951375377	4.6185264609945	4.56686385175578	4.37405180327271	4.50341870545241	4.7262426866427	4.64890830773517	4.55797980115582
Ctnnd2 (catenin (cadherin associated protein), delta 2)	0.0266581452823744	0.537213439273973	0.537213439273973	1	FALSE	5.19924437998005	5.28489903746767	5.19223362576777	5.2357806621612	5.24460168773681	5.2843142386181	5.42103474332789	5.47978672987474	5.54875718797719	5.47719483764476	5.44021804348315	5.45629362553832	5.50779146943688	5.51679681538656	5.49257426357333	5.39813143187663	5.37518195562398	5.33287975805316	5.46328567536591	5.51284315612606	5.4595135876178	5.43725104666704	5.42219262618972	5.44480618851303	5.28071881361801	5.34696397877199	5.37260043295302	5.40431731698632	5.41997028720838	5.510737271639
Ctps1 (cytidine 5'-triphosphate synthase)	0.0352933976974309	0.610496782091174	0.610496782091174	1	FALSE	NA	NA	3.58182122162651	4.14484583196948	4.21057589143712	4.06919517541682	4.12855736497376	3.77312074010498	3.97455684456928	3.51247974691963	3.73605280085152	4.19518221441161	3.74354728129968	3.8302654668137	3.89655280302149	4.07848174884012	3.9428991727301	4.21525147080713	3.79528901744768	3.93927360092017	4.11519974938544	3.8384778479818	4.10613052513415	4.30939449648111	3.6863324364157	3.95814667376272	3.78980227096883	4.15607296095057	3.53679892889127	3.67348858407034
Ctps2 (cytidine 5'-triphosphate synthase 2)	0.306424734902922	0.172001932501455	0.172001932501455	1	FALSE	NA	NA	3.26064145590884	3.3399639891008	NA	3.76307157681548	NA	3.30322840070795	3.70988612085497	3.58259213015039	3.46224867953093	3.84801694384693	3.67067041047265	3.84963904098014	3.15206657063036	NA	2.88615991333741	NA	3.8638195420864	3.64786707220719	4.11709656577113	4.30463515497163	3.90491756384029	NA	4.07956584981028	4.12105685711978	4.28044415524907	3.55453973781898	3.76798312758651	3.63122071794488
Ctsa (cathepsin A)	0.228334064329292	0.173301417779361	0.173301417779361	1	FALSE	2.61691048301495	3.20459148855108	3.07195311718296	3.574077281269	3.73954570977422	3.31978410044147	4.03689889971712	3.69657255613315	3.65918247535313	3.72458479240857	3.65296826887464	3.57204077457974	3.41179229670978	3.52978347344356	3.47218880367726	3.94703022104627	3.93993176472761	3.44681202365835	3.63343121035563	3.98406977723514	3.7310637362805	3.15281780572263	3.60100709055579	3.75915583380027	3.50992381786848	3.74315947452884	3.68377504255733	3.84303915227115	3.80312368781632	3.92954484764573
Ctsb (cathepsin B)	-0.0213450688672991	0.592192014070671	0.592192014070671	1	FALSE	6.62578919346207	6.52451037305161	6.500680973746	6.53659536351107	6.53769054861917	6.57443004417153	6.70909760168436	6.68897759382955	6.63907294855077	6.78992483126367	6.69358452777753	6.72146836200081	6.55529314465815	6.59758629472895	6.53871197183927	6.45115505173585	6.44397622843798	6.42180396390561	6.86583223046156	6.79353178234374	6.78381021275948	6.43576692347424	6.52141199377879	6.5550921723517	6.53212523150049	6.60662284982423	6.5067748810751	6.64542787095857	6.6359081699626	6.71399817731505
Ctsd (cathepsin D)	0.0339498085848736	0.334670939955684	0.334670939955684	1	FALSE	7.90172975231748	7.94104173574861	7.89797248016536	7.83861146855648	8.00525961908343	8.01649074842967	7.80271021929134	7.87920950949788	7.87666427810982	7.97692493104852	7.94296600995764	7.97264096416361	7.88691589584725	7.87732708393238	7.86755674836853	7.93452239879051	7.89180192661952	7.94088909197197	8.00734689569182	7.88183589248592	7.93438675698948	7.93782693625168	7.93491745658503	7.95041008927126	8.01240106443625	8.00257314002332	7.94992590175034	7.99535448956207	7.93670859988636	7.88236793297559
Ctsz (cathepsin Z)	0.120270873689032	0.384352500520741	0.384352500520741	1	FALSE	2.49911877688023	NA	3.5916195826226	3.33612625410502	3.16867091484134	2.69045509009907	2.97014501401501	3.05090388948466	3.246152666569	3.20921939611076	3.36844709371265	3.0096266539129	2.90124149784798	3.12843693740601	3.17577527452001	3.55080218380917	3.31910486547559	3.09049609905012	3.15128246766278	3.43858561975773	3.1381624225884	NA	3.20356765768547	2.97049845737517	3.26882959835653	NA	3.14415244623459	2.9819713511632	3.48927317577401	3.0665955521428
Cttn (cortactin)	0.0596828972420239	0.328917551318578	0.328917551318578	1	FALSE	7.17517526212951	7.30079182326359	7.2868996248092	7.52510575435073	7.62263756653746	7.52392258474053	7.55329137766222	7.58615673813119	7.49584703409472	7.54142965549272	7.55985886448316	7.54946895363669	7.55662866896013	7.63119888698961	7.58273662964964	7.56021817839499	7.64251385910614	7.58326332820331	7.54538926033978	7.5816901864493	7.55170826162069	7.59492171502692	7.56811573243518	7.55559378377841	7.41850200327608	7.47664090866952	7.48925390528172	7.62961890442555	7.5656885598924	7.62327429666144
Cttnbp2 (cortactin binding protein 2)	-0.0691368903819519	0.346569550955409	0.346569550955409	1	FALSE	4.96480060844727	5.24686408315416	5.02702131462225	5.13450025002982	5.06716112366978	5.16958031645464	5.3914034264568	5.49569836008294	5.37837289590703	5.18143256727318	5.26856539200414	5.11111479926941	5.22126616445785	5.36784280012086	5.25760658770945	5.20262929088527	5.13615036275573	5.1690831837811	5.22835695420105	5.10757070834738	5.20195137595072	5.10110375191973	5.13138781557527	5.25511168177075	5.13806901494113	4.90233410940475	4.95708810802177	5.32086371475627	5.17343929060704	5.22103797101235
Cuedc2 (CUE domain containing 2)	0.0190450267760698	0.670661374645227	0.670661374645227	1	FALSE	NA	NA	1.37978174539495	1.36006081509866	2.17062694223714	2.29105831901841	3.07133192415681	2.26239106087176	NA	1.63476052774	2.78897589070593	2.96058584465006	NA	2.01875878456793	1.9995526952015	2.0698430613618	2.14194934807091	NA	2.44957193893184	2.11403046791754	2.2105260199433	2.43560726014144	2.13742155011197	NA	NA	NA	2.77309119302978	1.71901254165358	2.02597492049128	2.07035154252647
Cul1 (cullin 1)	-0.0181298308869983	0.59101524557977	0.59101524557977	1	FALSE	4.37697794486178	4.52772720789343	4.33705452364064	4.70465620788445	4.48547191068584	4.58378381841028	4.59194265843649	4.49273767804408	4.44548835298335	4.64887380368036	4.50780732317627	4.54881266285343	4.64609927858747	4.58612220174922	4.62104964058041	4.54741898090446	4.36068031435383	4.46694028985678	4.56293841392028	4.41927594649426	4.51089231389018	4.69076906571436	4.50681771594395	4.61722794517901	4.41404756109254	4.45100005071979	4.60268847386514	4.56404276090946	4.47381937513393	4.64409854218456
Cul2 (cullin 2)	0.0219470916342706	0.540872509127702	0.540872509127702	1	FALSE	4.73978870909111	4.68613630576438	4.85144423208443	5.00787272722704	4.87897051015108	4.82766153874639	4.9359971223354	4.8439737973905	4.92502622037395	4.92191708556594	4.83056464279681	4.69821847822441	4.89013535604556	4.81495026219741	4.82000531787216	4.99754533137048	4.84396375066271	4.79150154019171	5.00233347445069	4.85573560916441	4.86838551400101	4.87250374725329	4.72545760580597	4.86989114195299	4.94027953005169	4.83781712667255	4.95089294821664	4.78014734042229	4.83418532699013	4.83122869317406
Cul3 (cullin 3)	-0.00615534368717494	0.639476098991723	0.639476098991723	1	FALSE	5.02465212038888	5.02703016412764	4.97435493040729	5.10073801938296	5.07370885704769	5.04260056565707	5.05268107107329	5.10836136029401	4.9746990853076	5.07105470339348	5.03214052555333	5.0093606101162	5.03040671042605	4.92651660794543	5.01464540977527	5.0777941604035	5.07306184806242	5.02578627634951	4.93279348588012	4.95865710767711	5.00348530528621	5.05131554139782	5.04476130409279	5.03421571533791	5.04806176806926	5.04897286728247	5.10501171668608	4.97351484773984	4.97817732125278	5.01501132007074
Cul4a (cullin 4A)	0.0982399872575006	0.435560167904329	0.435560167904329	1	FALSE	3.09478500039931	3.7176819059825	3.67442675325222	3.95422423324648	4.02000429724811	3.68398833194684	3.75251311751112	4.13473022965515	3.57975942741254	3.98572811041912	4.12874705924576	3.90676555661987	3.97052238530641	3.726046456482	4.01063663610874	4.08797193790006	3.97975099753976	4.0152566957186	4.03828691751016	3.5018849422925	3.72545760580597	4.07876352271465	3.93995056499659	3.59371230845658	3.64128012328663	3.79742808215231	4.07243169952742	4.0764051720871	4.10859972586026	4.1569790138501
Cul4b (cullin 4B)	-0.108738859679596	0.293870097894617	0.293870097894617	1	FALSE	3.99898073665762	4.4917184385084	3.90422395581042	4.08415783277687	3.92217881535471	4.22729439956537	4.28419576947253	4.06524485917255	4.03359038850314	4.18952413082585	4.19336173901009	3.98340408562416	4.1471601421789	4.105150043382	4.29031380873505	3.84025172380484	4.00732110371371	3.77781945893811	3.8734785645229	4.05741561242724	3.68843775987408	4.35318212035786	4.26070317197318	4.3880103948449	3.98465314468973	4.02787946400332	3.98473516182286	3.93797519787665	4.05704296744496	4.05051040408938
Cul5 (cullin 5)	-0.00955056363559657	0.639038690141197	0.639038690141197	1	FALSE	6.29465934276503	6.00443622229544	6.11669328509311	6.16585768615223	6.03034270027302	6.07295041325335	6.15646740659264	6.08464046214481	6.04738788206526	6.20489974786305	6.02980622770421	5.98465086636947	6.22290307075916	6.10836763357666	6.15050484337387	6.13033785959372	6.24179633777956	6.08121391455615	6.07815080773465	6.02807623559529	6.00220743714329	6.25163010473436	6.17433250807911	6.10579120300762	6.11083927422654	6.09529996070212	5.98190972079399	6.15659886451143	6.10456311161174	5.98856199567781
Cuta (cutA divalent cation tolerance homolog)	-0.0692163202447463	0.426641546950498	0.426641546950498	1	FALSE	5.57740163562165	5.95674437141655	6.12523573810564	6.03132902418066	5.69044503281117	5.80673133695202	5.77684357457584	5.74106243574909	5.78147250163711	5.78612845556436	5.80031752878961	5.74847465086427	5.76838814068779	5.40694136803493	5.75046715906075	5.78657283949729	5.67751387998345	5.59505901563006	5.66813898543961	5.78359808811761	5.5310102112187	5.61683992637964	5.90756369624966	5.91944973454035	5.83573210626058	5.79329246645185	5.82426124283311	5.38237674798703	5.82601961403156	5.56230959575974
Cutc (cutC copper transporter)	0.270253239036924	0.504627895634845	0.504627895634845	1	FALSE	NA	3.9794126190346	NA	4.15912053647604	NA	3.34973326510823	NA	4.14719271159918	NA	NA	4.46515169792319	3.73583624338057	4.52853381331286	3.09078908346267	NA	4.69257784293978	NA	NA	NA	4.14349138017309	NA	NA	NA	NA	NA	NA	3.01640182491188	4.32250505751888	4.83614632107683	NA
Cx3cl1 (chemokine (C-X3-C motif) ligand 1)	-0.109214416108895	0.553976820810489	0.553976820810489	1	FALSE	1.72852571508552	NA	NA	3.05929816403829	1.84760812801169	NA	2.35304093573761	2.80864246791806	2.98303371869345	2.94855225850019	2.6543599211121	2.51934312404087	3.03500975394162	3.0711036285756	2.95736489581022	2.82910062501977	2.53435798204108	2.69225310000315	2.85567282755217	3.30147497737806	2.75763562166592	2.8046875939907	2.3368717731691	2.61385928664505	NA	1.63344981065527	1.98637816704302	3.03636793735752	2.18926476366398	2.19315353833343
Cyb5a (cytochrome b5 type A (microsomal))	-0.0587310448220751	0.3201853389569	0.3201853389569	1	FALSE	5.60786881938341	5.35350679256014	5.32290518982402	5.22362333933998	5.15513394875987	5.23090620192129	5.32940349504154	5.42817589799913	5.38165715100966	5.30384283751366	5.47653074539206	5.38145296919756	5.34141296613021	5.25704079979494	5.44406073722323	5.38034157512014	5.36027296384108	5.20288391650392	5.43777037893616	5.17144303978309	5.33040422706476	5.2515865554777	5.23717362398488	5.27002802347142	5.30867759139195	5.26917157268882	5.1549314953644	5.36729068069122	5.32902669560928	5.28555387883071
Cyb5b (cytochrome b5 type B)	0.0387720502994198	0.617407913022298	0.617407913022298	1	FALSE	NA	3.06841285642996	NA	2.9320176932434	3.275200784858	3.53373775676147	3.35359147764122	3.50795951021098	3.6322100411395	3.12889714747261	3.38294386956899	3.35282913289778	3.29644712859133	2.9451919133917	3.23995093815371	3.05984497700225	3.72244416528972	2.76749802109508	3.10731459481783	3.06736680931593	3.40412653838424	3.627886945895	3.82933204476376	3.44935007199432	3.43660161832742	3.37168430890054	3.20375243930767	3.35635512702973	NA	3.06936361937987
Cyb5r1 (cytochrome b5 reductase 1)	-0.0490939813802449	0.3201853389569	0.3201853389569	1	FALSE	5.72030309373207	5.67765481579204	5.83289001416474	5.67071855803723	5.87468386676234	5.84288080562434	5.76844372184836	5.75447600823229	5.82207747395329	5.69103438329119	5.51783943111583	5.70925754600809	5.65786005086275	5.70899280096027	5.73303159641484	5.67753924944509	5.67898175584068	5.65245207633565	5.73378816862518	5.642603386684	5.54929335578051	5.82595094799519	5.60409801802586	5.75337187652775	5.66533875993122	5.72868515244231	5.72550941249817	5.66075466814825	5.72020731387514	5.62716030394097
Cyb5r3 (cytochrome b5 reductase 3)	0.0108532306721021	0.626799144552444	0.626799144552444	1	FALSE	6.66029545683582	6.59181253937973	6.5719952840248	6.52040496122739	6.6065488272751	6.64195346353862	6.67515256793721	6.60381770263964	6.63256632228226	6.48893911746549	6.61737930300536	6.53833018700518	6.55908947891202	6.48248369196854	6.42029711836227	6.69957939347522	6.6354917690227	6.6616926021993	6.50033998529517	6.35706457286269	6.4751643457525	6.59477992351593	6.62018169532527	6.58606063484385	6.58835035593886	6.57404245450191	6.71486368308623	6.63342103821533	6.58027665996948	6.55255536793656
Cyc1 (cytochrome c-1)	-0.0569182376509013	0.274508210936937	0.274508210936937	1	FALSE	9.10470881874217	9.2666413270679	9.16984484949135	9.1732923663209	9.18967138791954	9.15103684052658	9.13283899618474	9.17294748523853	9.24462071425218	9.30806138702937	9.3757041346462	9.38664499596528	9.35232597649563	9.33967188139037	9.38583436593629	9.14759925857869	9.1806153402085	9.13016639714993	9.1989164494441	9.20266748759309	9.27180148460952	9.15787742618677	9.09573457921388	9.08975765836987	9.22873212619647	9.30618475768966	9.2286407471341	9.22572801490473	9.20054309687136	9.23510713829284
Cycs (cytochrome c, somatic)	-0.0897578933647723	0.453562262130682	0.453562262130682	1	FALSE	9.20630134038809	9.23380419572037	9.35606015543858	9.36302210310323	9.32996223300708	9.4479469311248	9.28282665266102	9.23748723754575	9.41926709654942	9.58602534531107	9.58339497280239	9.71268347020082	9.90483629889655	10.0131551519389	10.0801379821157	9.32510753478993	9.36594400370231	9.40542444193128	9.38615996623836	9.53368403494716	9.52178493586347	9.22262104462214	9.1940870521163	9.26332789303722	9.40565206128037	9.37963828870801	9.34185457908739	9.65191812461427	9.69017960681825	9.72315919857564
Cyfip1 (cytoplasmic FMR1 interacting protein 1)	0.0472192741801174	0.351663941029875	0.351663941029875	1	FALSE	5.02041774761696	5.07809742302666	5.290866699625	5.3587971111847	5.25788562803502	5.33856347161754	5.3279280327656	5.29424578324004	5.26858410509428	5.23434036494213	5.22767177306782	5.22816836938075	5.31267969336295	5.30332778040358	5.23286793747768	5.34539282684538	5.34770462838129	5.28411431629143	5.31244372843022	5.14239301452645	5.1487023113369	5.41312353221281	5.36859027070656	5.29896617494917	5.34563056012369	5.21655574938247	5.25173423893108	5.37083036164988	5.32176217541711	5.31478714435805
Cyfip2 (cytoplasmic FMR1 interacting protein 2)	0.0693365068923728	0.242550620571437	0.242550620571437	1	FALSE	7.60973280396492	7.60651625615024	7.5477197231069	7.51494281607547	7.49514349489595	7.60960723436014	7.84138822597842	7.74938677271865	7.83687091096283	7.78696874868774	7.74956778714606	7.76167754583534	7.72044264728394	7.72769586662855	7.77527446325463	7.78113673433314	7.80545369201257	7.80017513563879	7.8743789466582	7.8986134790875	7.83715484084354	7.73848413291586	7.70849765249316	7.67966306385948	7.67366948343465	7.69031232591882	7.68432784605323	7.7248344164011	7.71442412599566	7.76185702478967
Cygb (cytoglobin)	0.0531971896057514	0.578704509772582	0.578704509772582	1	FALSE	5.11646041192102	4.89007697294606	4.76516872214904	5.02070664797378	4.91825264538742	4.84647325749991	4.3523983712065	4.51771032623899	4.5100884447534	4.30939449648111	4.50271248596606	4.75944349172384	4.63147684314548	4.50276975988594	4.57236826423887	4.68912021051819	4.64363688346081	4.43986245881891	4.28477321469253	4.53434179481026	4.48634110301434	4.89732272462232	4.83783226108087	5.01706226878024	5.26416857943945	4.96797090658495	5.21532525611716	4.41066673265765	4.48598705083277	4.83904754017326
Cyld (CYLD lysine 63 deubiquitinase)	-0.0322580678075488	0.544280813667781	0.544280813667781	1	FALSE	4.73916222759935	4.58062188112738	4.81836999144439	4.25636156127581	4.42947536989954	4.33282248552275	4.65215948522648	4.76335845511799	4.66277517193778	4.45784378062122	4.50064273606281	4.61605180945803	4.32423456227053	4.6407365981132	4.46447223533783	4.57361083566424	4.54639444470006	4.55774704320295	4.60792798357069	4.39586483566309	4.48039439001216	4.60834206495935	4.58141150886093	4.46845298636481	4.53054523492493	4.3588533618138	4.49089739513549	4.55200811110627	4.53520071230391	4.46756642561918
Cyp1a1 (cytochrome P450, family 1, subfamily a, polypeptide 1)	0.250212996306511	0.174702671878824	0.174702671878824	1	FALSE	4.74540945549809	4.87166625706607	3.97680352648957	4.36536359658189	4.62045151802412	NA	4.78226177162692	4.42584194955517	NA	4.58540125373912	4.54641296687176	4.63109263829112	4.44273122165204	NA	4.57054793580527	NA	NA	NA	5.03748765262375	5.4577190416319	5.00325591232805	4.65468757800051	NA	4.60183317387142	4.56321305429541	4.40820234485218	4.7486007726509	4.69094781133971	NA	4.8061693641389
Cyp2c29 (cytochrome P450, family 2, subfamily c, polypeptide 29)	NA	1	NA	1	FALSE	NA	NA	NA	NA	NA	NA	NA	NA	2.33853280895477	NA	NA	NA	NA	NA	NA	NA	NA	NA	NA	NA	NA	NA	NA	NA	NA	NA	NA	NA	NA	NA
Cyp2e1 (cytochrome P450, family 2, subfamily e, polypeptide 1)	NA	1	NA	1	FALSE	NA	NA	NA	NA	NA	NA	NA	NA	NA	NA	NA	NA	NA	NA	NA	NA	NA	NA	NA	NA	NA	NA	NA	NA	NA	NA	NA	NA	NA	NA
Cyp46a1 (cytochrome P450, family 46, subfamily a, polypeptide 1)	0.0589427379451074	0.270753799918504	0.270753799918504	1	FALSE	6.51803464093812	6.5216616793563	6.51127510196831	6.28942136451462	6.19433727936338	6.26510491497109	6.54211872699513	6.4480964772526	6.43560025988326	6.32154212233779	6.49724030796995	6.40148370503529	6.35094978631021	6.47121185200407	6.35928395803136	6.53621301806704	6.50862989318619	6.52995990072272	6.38646436839417	6.47594576708177	6.41591074170805	6.49794921059165	6.57990421089813	6.41920345963306	6.40977956280665	6.41436558795893	6.48455869479058	6.46180355682653	6.42225150528155	6.46856376816109
Cyp4a14 (cytochrome P450, family 4, subfamily a, polypeptide 14)	0.179796990060493	0.480708971809731	0.480708971809731	1	FALSE	2.73503253103167	3.38670060228761	2.54878184374109	NA	NA	NA	2.84059012502565	NA	NA	NA	3.01115925703127	3.4975101790838	NA	NA	NA	3.27565671012591	NA	NA	2.94494463020969	NA	NA	3.13809359648728	NA	NA	3.37367604888649	NA	NA	NA	NA	NA
Cyp4x1 (cytochrome P450, family 4, subfamily x, polypeptide 1)	-0.0568339879596894	0.564183899553035	0.564183899553035	1	FALSE	3.39083274419962	3.31295699358285	NA	3.36211916672566	NA	2.98802475847489	NA	NA	2.77715035222683	2.52412637847583	2.85992384228224	3.0113435610329	3.06524313554212	NA	NA	2.87069810391437	2.79975253358451	NA	3.05758370447349	3.03139872536868	3.06693302789063	3.12103198356768	2.7789675791995	NA	3.0432570025244	2.84233726794852	3.03207262391714	3.27210084757349	NA	2.79081998791188
Cyp51a1 (cytochrome P450, family 51)	0.530254455354705	0.234899435830538	0.234899435830538	1	FALSE	NA	0.889995232637313	NA	1.29806586792312	NA	NA	NA	1.11804736295114	1.91002648940107	NA	NA	NA	NA	NA	NA	1.80684782869161	NA	NA	2.03493758667029	1.66107916538669	NA	NA	NA	NA	NA	NA	NA	NA	NA	NA
Cyria (CYFIP related Rac1 interactor A)	0.00794074019802699	0.654034203746465	0.654034203746465	1	FALSE	4.9544475966697	4.86086846853287	5.04418862997652	4.72117029609425	4.78066705365336	4.88820746518712	5.00478451020893	5.10546018231033	5.03647695881708	4.97749974599629	5.04369446122598	5.13976006764695	5.119430883134	4.95176495046905	5.03100253075129	4.9610398355473	5.03862054545893	4.971258435444	4.99654692802126	5.09262607695563	5.06201374757113	4.92691030675289	4.90890415387453	4.98266964474064	4.90896658211559	4.79983851413101	4.93101638928634	5.05067146750148	5.09001500137067	5.05743727487273
Cyrib (CYFIP related Rac1 interactor B)	0.0399214754725066	0.326074961883497	0.326074961883497	1	FALSE	7.44218048984222	7.47772589143736	7.49921606505	7.42634862988255	7.42627314243958	7.45916928659895	7.53043755125856	7.52687478001452	7.59870017137176	7.52057939628989	7.43299280260813	7.51603091063084	7.40108430150501	7.49143625754936	7.46806192378074	7.37059151452406	7.37060023226773	7.49571914339286	7.60928956833096	7.52732060787705	7.53936821938309	7.49649430685371	7.53000049155692	7.64085225891744	7.56759107872375	7.53318175599503	7.55978240316756	7.50543842910126	7.54298540572714	7.52671831652851
Cyth1 (cytohesin 1)	-0.016662528489603	0.658972804561703	0.658972804561703	1	FALSE	NA	3.43768050788189	3.02790953420856	3.27595313324529	3.77089245980542	3.54329790139707	3.54303800874616	3.31532711379685	3.28918082643004	3.391767719956	3.24338118340568	3.2345304439463	3.30348998843563	3.23420852124635	3.21994910742638	3.31758048123935	3.22858322345057	3.28036248997378	2.78750560044758	2.76910100516213	3.22856937125101	3.69128848385521	3.5179559304781	3.61221093546661	3.46910452186831	NA	3.6335009602428	2.91491654405488	3.81503226670442	3.33161923687844
Cyth2 (cytohesin 2)	-0.0160946239553698	0.657321248246626	0.657321248246626	1	FALSE	4.83390713519831	4.28130507140024	4.84523912563878	4.50172574484347	5.27883226756129	4.5640610578833	5.21817668985993	5.09863009825879	4.69010974975571	4.64890830773517	4.85437971609808	5.05589843238281	5.12320679808444	5.06018576504656	5.13039964286721	5.06175460019388	4.74423107534902	5.05498301809343	5.17517725859247	5.04457772340728	4.75735400404978	4.80519441505288	5.08716154111966	4.78909278130159	4.82776314450185	4.77942783235915	4.74466702675126	4.90579373051589	4.39341620047154	4.77295189152383
Czib (CXXC motif containing zinc binding protein)	-0.0666392030952379	0.361712377918725	0.361712377918725	1	FALSE	4.76016238570069	4.65293959635618	4.50588457982584	4.59875227021223	4.59813291653423	4.52146538929567	4.43207080756136	4.24858037503614	4.29955971830605	4.41082951912224	4.32611304827516	4.56302996652125	4.31550826631641	4.44057354052714	4.35287149595341	4.40584263827082	4.39426717796323	4.43422121347714	4.33933695343367	4.28229893890142	4.44105182822483	4.58999113684511	4.55170672377039	4.29797639305081	4.44062669143564	4.45850012391435	4.42123676656056	4.37833127510162	4.45029409080194	4.14120387736391
Daam1 (dishevelled associated activator of morphogenesis 1)	0.323309994684807	0.297361995276952	0.297361995276952	0.490673578561678	FALSE	NA	2.49270948235872	NA	3.35138804836083	NA	3.0091733646974	3.49069847838818	3.7933444950228	NA	2.95411440021418	NA	NA	NA	NA	NA	3.48616086912479	NA	3.37035960320312	NA	NA	NA	3.93232579239009	3.27061415604783	3.26711925900011	NA	NA	NA	NA	3.57488865836311	3.63503460521373
Dab2ip (disabled 2 interacting protein)	-0.0442849350227157	0.516228822607707	0.516228822607707	1	FALSE	4.2366533340756	4.26334244844852	4.04334450487717	4.22061629833092	4.14072958368834	3.95260381338342	4.2702000003144	4.1678155222208	3.88391401718921	3.97085365434048	4.00139693429001	4.3988360214663	4.11535791270485	3.94073056018486	3.93323269624094	3.84821730146201	4.11068896565806	4.1267498950847	4.18338329097842	4.09680158184917	4.22142085135089	4.15098202545821	4.01243458780744	3.90679441273299	3.78321566120527	4.1643759976475	4.10064972522292	3.9337897815127	3.9117586824068	4.32409051603798
Dad1 (defender against cell death 1)	-0.0723610315881863	0.49431057912904	0.49431057912904	1	FALSE	4.08753921720139	NA	3.65327789576897	3.4597725789896	3.95993703830155	NA	3.51902602497573	3.85374619700876	NA	3.96187332437972	3.48846359339299	3.90451299968286	3.84808707217736	3.72808376928604	3.95543370500274	3.35643964508562	4.05631473201576	4.02817129540125	3.75463100024424	3.94274907082889	3.47582420442781	3.91501409976999	3.60019837830804	3.75757802253463	3.62779358268248	3.94467107064773	3.57394402648418	3.53429821290143	3.5991035161464	3.52254543890839
Dag1 (dystroglycan 1)	0.00533932726617839	0.683657153459268	0.683657153459268	1	FALSE	2.1708640505339	3.21452584370306	2.49421845847439	3.43874528645368	3.81917766554277	3.32565984451088	3.4348016741861	3.40208089717361	3.42515042968968	3.54001486639263	3.6538167174525	3.39962229279569	3.59144006479236	3.46152855947288	3.70926857599751	2.94706950755407	2.98751551656708	2.88253545453317	3.39227620233158	3.71210049119084	3.57099716359681	3.13475651070672	3.56413424345824	4.06109356360825	2.94660174157678	3.08994214513004	3.51568722450177	3.828347238768	3.02262880624518	3.50531932639576
Dagla (diacylglycerol lipase, alpha)	-0.0413360345834978	0.575476608095385	0.575476608095385	1	FALSE	4.04744241529148	3.9044070236535	4.4334602561063	4.72765911254674	4.9378763584863	4.76965538818354	4.52460282994677	4.46426310553094	4.42868510892525	4.63483718176976	4.4867594163297	4.23430203952855	4.41816295620513	4.50389568515054	4.42502283155355	4.45771247612316	4.25744818945836	4.55932049064478	4.27247116144188	4.48182848704951	4.591224613906	4.31752115100171	4.50169390324551	4.39963596328934	4.46569373182214	4.11648952312328	4.54678953279636	4.43867876081117	4.49461401532678	4.4198691904156
Dao (D-amino acid oxidase)	NA	1	NA	1	FALSE	NA	NA	NA	3.95578705147477	3.63612575330327	3.63088302887323	NA	NA	NA	NA	NA	NA	NA	NA	NA	NA	NA	NA	NA	NA	NA	NA	NA	NA	NA	NA	NA	NA	NA	NA
Dap3 (death associated protein 3)	0.069464330013268	0.480870731942377	0.480870731942377	1	FALSE	2.89454423149568	2.90082624293065	3.05086559031135	3.5829413125018	3.36123496888804	3.41593439640734	3.24852876417708	3.49160942058957	3.39204259754869	3.17751601343697	3.2004478548406	3.21590220477425	3.3591134924483	3.61293040471548	3.5066400222572	3.27732422849098	3.42501611554955	3.2851225308683	3.39845982712238	3.2850100484512	3.32189491251982	3.1411286549782	3.58285703484424	3.02624057463547	3.76352843016038	3.3971047146725	3.51960480410718	3.20536592361229	3.25876312201245	3.56562154549706
Dars1 (aspartyl-tRNA synthetase)	0.0042322748406006	0.655979291354766	0.655979291354766	1	FALSE	6.35987779418232	6.34646054527126	6.3699811415239	6.39497022818718	6.39972481834069	6.41429962006336	6.34673710091168	6.36836676868945	6.37171741096329	6.27067656812827	6.32226528544556	6.2977306753094	6.33205624677854	6.24878717944163	6.24486423148976	6.30170652504406	6.33822828620989	6.29557610310383	6.35131560293274	6.22157938820533	6.30190768163124	6.38643850101969	6.41157538882023	6.39289266860189	6.41109400795794	6.36930943282695	6.39259047849811	6.3703142627989	6.2894619421398	6.31800946754469
Dars2 (aspartyl-tRNA synthetase 2 (mitochondrial))	0.0545063368086397	0.626799144552444	0.626799144552444	1	FALSE	NA	NA	NA	2.93926419640439	3.21676991099447	NA	2.86356980267218	NA	NA	NA	NA	2.47303095435373	3.37239496523802	3.21375942144225	NA	2.80737553183955	NA	2.985830099457	2.79900853609096	NA	NA	2.42084616278374	2.92176383263172	3.34619102979907	NA	3.30143400456907	3.09640017780364	3.12570068931896	3.44320879468009	3.49625780628048
Dazap1 (DAZ associated protein 1)	-0.0462184695349067	0.49431057912904	0.49431057912904	1	FALSE	4.77056479197169	4.8394910385108	5.04696245214101	5.21803328292903	5.28477321469253	5.21772316514934	5.21070835422164	5.2202912554592	5.0049103225878	4.9739693794269	5.2126782761109	4.94551874922613	5.25657668807544	5.16625348368053	5.1424501991703	5.00833001119483	5.17885802726204	4.78926496894513	5.22836465101706	5.12115220176358	5.18777170526887	4.94072116516182	5.01930605292812	5.01566704898916	5.07260319577612	4.93721254715349	4.93707127128494	5.08825186450073	5.252199910821	5.04085298826276
Dbi (diazepam binding inhibitor)	0.00581217853733887	0.677710267731502	0.677710267731502	1	FALSE	7.75712328198895	7.85696079834869	7.87717982006282	8.4050946492634	8.40297366485126	8.48436373610984	7.76783353517386	7.79860788270532	7.79307652782922	7.70179854066182	7.77725531519192	7.79185313277311	7.74516336656178	7.6843348599651	7.71806017687951	7.80466668766927	7.80817264683249	7.86227160117778	7.71177708562049	7.65326786260585	7.61929561810502	8.11800665108903	8.12461246846097	8.10731124662749	8.00410808063294	8.05354581772798	8.04663293045388	7.89713754516293	7.94053090278041	7.89752482148016
Dbn1 (drebrin 1)	0.0164428228640394	0.617484073091413	0.617484073091413	1	FALSE	8.08929686795899	8.1524978079289	8.17342230012818	8.11508007482465	8.10480315364025	8.07400227210104	8.42992555810678	8.37394395786069	8.35604254328642	8.24752881893906	8.25833989580204	8.29619123678741	8.33276163096787	8.30305008468167	8.33089895632578	8.32025901362267	8.28450025256786	8.22816933161077	8.24544337102237	8.32807798132457	8.36664132058228	8.24035726604718	8.27062237815297	8.26395458181151	8.08939751290938	8.07130682199319	8.06150620693541	8.38069482119089	8.36626537968534	8.36723126284394
Dbndd2 (dysbindin (dystrobrevin binding protein 1) domain containing 2)	0.0574847802293837	0.608103053514799	0.608103053514799	1	FALSE	1.33710020764164	2.08200763966335	1.6869262694966	2.32951400421001	2.39412995747549	2.18379137762067	2.67291634048688	2.56565809918951	2.68128058495065	2.21383250562786	2.37385141311239	2.45334636836726	2.66224196541812	2.7675361576437	2.78058307227862	2.79486706039965	2.81924307757338	2.63603988433132	2.47484354866612	2.18453738547864	2.8588105549695	2.35287432011289	2.08990825725284	2.53301257711241	1.78729872065463	2.35717192757058	1.95155795593243	2.45761005031803	1.9262803370809	2.82293200917017
Dbnl (drebrin-like)	-0.0270919313268556	0.497679599155788	0.497679599155788	1	FALSE	5.43655831270871	5.58537721593296	5.41134827842719	5.56145139678614	5.52477832504275	5.58505567176726	5.66688722371038	5.76525625812695	5.566459001784	5.49408594187978	5.55253999838705	5.48355784224531	5.51869563931901	5.5453506448223	5.45987747365771	5.54049229973533	5.43156947605128	5.44027785285314	5.42531159015353	5.48974522244734	5.5517805387356	5.6422596860301	5.52948990059701	5.63522329354866	5.44469687975799	5.47759314631434	5.45423183602381	5.57790310215709	5.56433853354148	5.54598689674798
Dbt (dihydrolipoamide branched chain transacylase E2)	0.0263955004313839	0.512921949669699	0.512921949669699	1	FALSE	4.82194486346152	4.7622212319595	4.75790865292599	4.86535963713388	4.96395956466427	4.94344316124501	4.77994780480212	4.84610714152408	4.83452414271305	5.01755228136592	4.87186828448478	4.97961839920392	4.91339688403371	4.86186606113775	4.86926933530266	4.87619276419524	5.02717617313002	4.95140129167431	4.80044437630527	4.74331030066047	4.79560592372498	4.81691708500959	4.96722856484021	5.04189565758552	4.93544088892332	4.91744130330716	4.97720664189067	4.82013810675589	4.85163412087045	4.96288675355583
Dcaf7 (DDB1 and CUL4 associated factor 7)	0.052574007494462	0.503002293500346	0.503002293500346	1	FALSE	NA	4.06313186655718	4.2457238230314	4.1339662273778	4.13509976297878	4.17283150669936	4.25884300474943	4.38571402616765	4.31823729204689	3.95566617952569	4.14158810445108	NA	4.16846553849252	3.99770790178788	4.08400471836336	4.01627344445108	4.369333864078	4.04671804591375	4.34304532628244	4.36249092936062	4.38605905956566	4.44558104947187	4.3617332739964	4.51354127692876	3.92888192708934	4.16632981792063	4.07966824243674	4.02101770674971	3.98976573493301	4.1362242042724
Dcaf8 (DDB1 and CUL4 associated factor 8)	0.0962084398064998	0.571095127039823	0.571095127039823	1	FALSE	NA	NA	NA	NA	2.66505161428921	1.4390007164178	2.6592509913202	1.7605445849176	NA	2.53302254768878	2.31233989163196	2.11391048801197	2.7031605152654	NA	3.1665162171964	2.54672657287835	2.47283345696413	2.80552153490826	2.39926407969783	2.82862955086587	2.28184065821034	2.94784192487496	2.26498673377776	2.46409316523824	2.85812426255571	2.44365438691885	1.97509086308292	2.42517191879172	1.74826800197834	2.56907543091977
Dcakd (dephospho-CoA kinase domain containing)	0.0906856919340555	0.597068135025146	0.597068135025146	1	FALSE	NA	2.35273875422136	0.372294658503737	2.99027781444832	2.81455452493442	2.88857181975851	2.58934164072007	2.0740840750032	2.65692877103395	2.58062067525838	2.66234452043944	1.8150548171267	2.36102998218055	2.6979806028838	2.66323530289317	1.87306114766361	2.43965239006322	2.68708309026287	2.54270874416415	2.21932033434163	2.32943363474518	2.63716505871436	3.2258147596386	NA	2.5576257491765	2.23983182364792	2.20670885636365	3.01460345803116	2.59692321923845	2.21872538043106
Dclk1 (doublecortin-like kinase 1)	-0.0171778147102678	0.624834886570743	0.624834886570743	1	FALSE	6.88057533558675	6.75187875229113	6.76375680259295	6.74691734610828	6.71766271568498	6.73070787781322	7.08922270402882	7.06317933505798	7.0443176107746	6.88250855457216	6.86109931622194	6.83468593707469	6.95661428755723	6.97628343285793	6.95136631965119	6.97975099753976	6.92280439507536	6.89759137412881	6.92852429703144	6.95650974738426	6.94870596231166	6.85820484423228	6.82283210158867	6.88013449270968	6.62378494141134	6.61313084862562	6.62571760877986	6.99907547732163	7.01861192114412	6.91773009793535
Dclk2 (doublecortin-like kinase 2)	0.0903467223294168	0.0611429288041971	0.0611429288041971	1	FALSE	5.25031736944085	5.43238822743562	5.2967106827404	5.26782790300508	5.24839821082101	5.32254832041601	5.35908888750486	5.34073672061335	5.34687890375542	5.44611062946511	5.38878881319168	5.31990329486937	5.35331976206112	5.26593941130729	5.40821593428579	5.3968479211621	5.44217717154358	5.31886272038236	5.37840064244358	5.25536098890278	5.31899644732431	5.52406054057074	5.53516960103138	5.47791689347494	5.43951343537634	5.50897684854706	5.51511949012419	5.43678815074893	5.44441197559592	5.40977107862602
Dcps (decapping enzyme, scavenger)	-0.0281768277326424	0.535539609994746	0.535539609994746	1	FALSE	4.31650057845738	4.16080727158339	4.56106335993285	4.45741699730138	4.29126464990621	4.4638512926111	4.33353822878822	4.40245614860097	4.18500225482786	4.18662732668292	4.29256091165706	4.08218311197836	4.32293041967325	4.32334845009248	4.13557591079784	4.3187362105142	4.22631584933549	4.34599950136238	4.30048252287769	4.24333395662765	4.16740610241417	4.2664417515918	4.18538292361474	4.35799530132269	4.32697589988608	4.33614053969947	4.32722028071644	4.32702621697059	4.1846214855714	4.17839595439684
Dctn1 (dynactin 1)	0.0102514250151912	0.572954497487261	0.572954497487261	1	FALSE	8.28703819492455	8.28947024196799	8.25737841328248	8.29997267308189	8.34554718052381	8.32217152913632	8.28058056306949	8.28158234770545	8.3040363930013	8.28616498091168	8.31651234448823	8.24305018254721	8.29611321196441	8.30864847096644	8.2480983487939	8.26595253436051	8.27321280985433	8.21496017615052	8.32051175537322	8.27284902997167	8.30654934276607	8.32912808227663	8.38407139869298	8.26703009202597	8.29873162137693	8.26511335611446	8.29045665918136	8.32721129686003	8.37894939396535	8.32540890262299
Dctn2 (dynactin 2)	-0.00484073283709853	0.639038690141197	0.639038690141197	1	FALSE	7.43743583053345	7.45380562854078	7.44373095922676	7.49896086899998	7.50035592113011	7.4875265451331	7.45197759754875	7.4819769832063	7.40837220357268	7.42658345444908	7.43810152209184	7.43130537140263	7.43762724831895	7.4709597854057	7.43497843479086	7.4311967067182	7.43604520875391	7.49982197481254	7.38040045547204	7.44313418431466	7.44025459394833	7.46475810594899	7.42672600786177	7.43586191310689	7.44588392682753	7.41854416773883	7.45144192457434	7.45403602659946	7.49193324382787	7.51104892128913
Dctn3 (dynactin 3)	0.0599503019523357	0.115664218212925	0.115664218212925	1	FALSE	6.39152715909299	6.37272230675351	6.30493079331593	6.41218197114491	6.40497462857698	6.39880353582462	6.44590047567059	6.36221737748717	6.32307998757535	6.3044818371613	6.3476745136844	6.32413913324938	6.34861662870878	6.31530356229849	6.42661867483766	6.50049136862055	6.49309808570519	6.49987617539043	6.36150519794804	6.35237188575808	6.36945775905346	6.43445642828753	6.44486746404089	6.29186321093062	6.46620292752866	6.41061755396717	6.4307285191034	6.47287438792043	6.42582852514008	6.42818762527256
Dctn4 (dynactin 4)	0.0189799357821333	0.545864022399736	0.545864022399736	1	FALSE	5.31906511309947	5.3540853748983	5.43837603039902	5.39017583639858	5.34018125038187	5.3533479946336	5.50855225248008	5.45375131506786	5.45379081597822	5.31669968297485	5.42083605955891	5.32748977039815	5.4338641474997	5.44252223373002	5.45764353647747	5.39853849405129	5.2900667823293	5.37601943577235	5.44050377698795	5.41274427216866	5.50618299511114	5.34100013813412	5.45254931200139	5.53935736192338	5.45084833147061	5.4494425206982	5.29681344846967	5.31302449577895	5.49342317626351	5.5345659095476
Dctn5 (dynactin 5)	-0.0238828040535979	0.626799144552444	0.626799144552444	1	FALSE	4.52592478544246	4.31180098206084	5.11370466590733	4.91053600456168	4.71697443771366	4.77383285259604	4.81401200395905	4.69647240568387	4.45014889733933	4.64716482073209	4.87272535447815	4.83317852432287	4.49289787034239	4.801888098631	4.45599128260225	4.66964476897139	4.44320216280385	4.6769951176173	4.62963056040094	4.58295937135934	4.98113112537228	4.80255513803915	4.41088377719558	4.45241752472873	4.74292243017374	4.60103086934881	4.68704948724796	4.87657096987844	4.60417216642602	4.89784545600551
Dctn6 (dynactin 6)	0.152159386322684	0.219087931092223	0.219087931092223	1	FALSE	4.25401194993675	4.12247394117564	4.28977545803867	4.65289945387296	4.65977617232597	4.84615228413168	4.65992455840238	4.86362629513269	4.32264205224273	4.63740737832917	4.86683875876307	4.57035970420309	4.82861127333786	4.66928760659735	4.88146395917684	4.8001699574412	4.51180956992846	4.80513765169039	4.788925791837	4.91147588044296	5.00811931992184	4.67617712414928	4.85111936436777	4.84694957070987	4.72455205163188	4.38788636021279	4.83036181839463	4.61716328262586	4.86794587051107	4.7798480266421
Dcun1d1 (testis derived transcript 3, pseudogene)	-0.0494757793384324	0.446423842985017	0.446423842985017	1	FALSE	4.52083079711231	4.06041925352545	4.06109356360825	4.29769032959086	4.08728461497226	4.11342546754207	4.13205856379693	4.10608026022513	4.20083388455689	4.21609007095462	4.08098163649117	4.21475429245381	4.15899940305207	4.04973530705589	3.9727753538974	4.2279027693602	4.08190200526052	4.00186528036592	4.19712624533874	4.19062276103694	4.05367613659722	4.2379766444401	4.04692753950057	4.23860345449236	4.00054090922619	4.09024371217442	4.24368431204188	4.05590710651719	3.8733998158682	3.99053741653817
Dcun1d4 (DCN1, defective in cullin neddylation 1, domain containing 4 (S. cerevisiae))	0.119531770963827	0.417280262724278	0.417280262724278	1	FALSE	2.8942861716794	3.56047040916651	3.3418719206444	3.23202982346256	3.09356693666684	3.15886210620845	2.99328850470185	3.35772089561481	2.76898883306782	3.69200307625908	2.86929697684541	3.21137983133673	2.86493887407489	3.06710517898635	3.16141852872052	NA	3.65836002984084	3.55337279199714	3.07709940602436	3.14221899588119	3.46304693796088	2.82615591914651	3.3481049169893	NA	3.52863382596727	3.30491692521706	3.49112194560179	2.9180197891711	2.97498444217475	3.2328080883351
Dcxr (dicarbonyl L-xylulose reductase)	-0.215664618869689	0.55298756729284	0.55298756729284	1	FALSE	NA	NA	NA	2.20874198060434	NA	NA	NA	NA	NA	2.07730795293416	0.594835149234949	1.65494415241864	2.09131393564565	1.07269579527457	1.29166838355717	0.670106114544889	NA	NA	NA	NA	NA	NA	NA	NA	1.27458967865079	1.54255027427192	NA	NA	1.93095679972192	NA
Ddah1 (dimethylarginine dimethylaminohydrolase 1)	0.0385227579902123	0.347348812280392	0.347348812280392	1	FALSE	6.95718331786669	6.95409159484983	6.90479716969839	6.83961952676062	6.82335450096093	6.81676608299078	6.86298443040365	7.02941975554494	6.98732086592925	6.98867332692397	6.99663730970563	7.01707563496774	6.8624141952022	6.89993690569428	6.89424784683029	7.00469239061691	7.02441941959719	6.99937995875309	6.85057442194896	6.92833478822073	6.8884753819149	7.04173580132993	7.05597649771478	6.96182008810141	6.92026947744099	7.00590520186296	6.95265972023889	6.91813574481278	6.93400925180462	6.92597568982423
Ddah2 (dimethylarginine dimethylaminohydrolase 2)	-0.0171268609479047	0.643990654884416	0.643990654884416	1	FALSE	4.70465620788445	4.54627095747793	4.45448519701127	5.00357075608335	4.88453442928989	5.0969744210392	4.65292239257157	4.69586579050873	4.73909200151134	4.67536995885206	4.60062063022804	4.67466967352807	4.52530468227959	4.28852098544994	4.42235411738408	4.61930148795654	4.61330768777495	4.47431922111034	4.46383167953965	4.50484917171436	4.6230591572272	4.88685250607938	4.70569043955076	4.75263621093284	4.66994517043777	4.71901363722336	4.7742704954837	4.47789747069391	4.68288225268746	4.74045269846872
Ddb1 (damage specific DNA binding protein 1)	0.0209524357161979	0.468527648396641	0.468527648396641	1	FALSE	6.02339952587363	6.07817643169283	5.98383727603122	6.09953296849518	6.14787649963326	6.11322749566555	6.015109475338	6.06693948392745	6.01714914678549	6.0270921091455	6.09723785557949	5.99479692669139	6.05869097615941	6.0820510838263	6.04421267811851	6.07332968499101	6.02550503564736	6.0195039972629	6.11780307454379	6.14668373037801	6.10381023172461	6.0764671708441	6.05539090473479	6.03623516622876	6.07327183642452	6.04902734063099	6.18383980047495	6.08298992472335	6.01791522883809	6.10184334125893
Ddc (dopa decarboxylase)	-0.302680822743892	0.1729312368164	0.1729312368164	1	FALSE	5.63680440249221	5.53981950720469	5.31314424996767	4.41725844094604	4.32923125608348	4.26701135876785	4.88615503474455	4.97103305997906	4.93530886984647	4.43666157780741	4.43567526088182	4.46359630188238	4.46644440625049	4.80902336119405	4.62493140450347	3.62715154698694	4.09024371217442	4.12889549823629	4.47814347326819	4.6056484090584	4.50613220537892	4.66078603750038	4.66762535522154	4.72014163258364	4.71625015739145	4.31252722812623	4.5733078681291	4.62284837728222	4.6115029105996	4.67068173945594
Ddhd1 (DDHD domain containing 1)	0.142844894082513	0.473379085942251	0.473379085942251	1	FALSE	NA	NA	2.80174223962569	3.89508930387733	3.76356029825148	3.27665745241238	3.95016043214344	3.95066436847344	3.98135949602257	NA	NA	NA	3.86750115092239	3.60424927671979	4.04105895327049	3.86529529308502	3.70157123502073	3.47559077541522	4.01287255495031	3.90099235924073	4.19995496760876	NA	NA	NA	4.30240679455773	3.86124078525967	3.76715686601266	NA	NA	3.47341028139329
Ddhd2 (DDHD domain containing 2)	0.233122944908732	0.161480263297239	0.161480263297239	1	FALSE	2.76325433551423	3.48559427312697	4.30435040892587	4.12944788695725	3.71213351576515	3.80028905128376	3.58277275226316	3.65498538333731	3.94396819697603	3.67586108524	3.43890493548087	NA	3.77930175020562	3.70096121362199	4.11604031346372	4.13804443297613	4.08691960673733	4.08590049036947	4.00237848510643	4.0805979761455	3.90644810127671	4.02017324827424	3.80404323035764	3.80359903017327	4.01205908154794	3.99378303525001	3.78766230781561	3.93954630521337	4.02498448499534	3.61913125256549
Ddi2 (DNA-damage inducible protein 2)	-0.0721177399849167	0.506491405812874	0.506491405812874	1	FALSE	4.00424968516238	4.18282734524641	2.92673766170735	4.21112124838399	3.85463404313388	3.91208455490287	3.87230673447232	3.82720930634063	3.68480751904117	3.87949993233415	3.7938646775602	3.59110490506478	3.65416054099562	3.82506308162261	4.00209939640103	3.94260833611166	3.77370100642881	3.78256582689082	3.73725410432433	4.0103680928321	3.7768725186506	3.70806581051727	3.71550903985874	3.56788612486921	3.55521490685919	3.37366213017773	3.7084079834836	3.92966792793187	3.88403128086812	3.67418944279155
Ddn (dendrin)	0.166981783098285	0.354459479677917	0.354459479677917	1	FALSE	NA	2.58821211547321	3.0968909549425	2.94432623675566	2.52161363001809	2.52370496395557	2.49596628195999	3.28782539008183	2.86395034071872	3.25880080309989	3.3209770454502	3.63761024622529	3.20867800116338	2.65449740858824	2.96597632344411	3.50222874884147	3.0329542146881	3.30216841197544	3.17670733366625	2.84461865092965	3.56136279914031	2.91070196593719	3.11908056109763	2.7340245499797	2.76430156384928	2.82048942762114	3.25439147104224	3.57248953784235	3.01514784330887	3.21802010427967
Ddost (dolichyl-di-phosphooligosaccharide-protein glycotransferase)	-0.0949442657231327	0.242371495330531	0.242371495330531	1	FALSE	5.35687976325992	5.25856038086972	5.39017583639858	5.13356352574111	5.26703383864841	5.14700949904511	5.13703621161104	5.2324727337486	5.0796810410041	5.53071688791929	5.5033614572899	5.63854596733163	5.38351076830378	5.43340684051454	5.48160894299006	5.29388910782774	5.29377510018206	5.39597448117154	5.26300810646574	5.18376041789487	5.11995786622695	5.35240543391063	5.2614593556901	5.21000304468531	5.0474729529978	5.18298223737174	5.2243721917629	5.29088144048196	5.27802936604404	5.15142860611542
Ddt (D-dopachrome tautomerase)	-0.080432736057175	0.202730141453118	0.202730141453118	1	FALSE	7.60527948999212	7.67511727411357	7.63170091540202	7.63942030342431	7.62301085620972	7.68073926893495	7.413881753329	7.38581064383718	7.42347732670428	7.49827480585313	7.5115471044892	7.60074549796208	7.4412261645124	7.3842829821922	7.48632822991177	7.43741086112371	7.53305713259152	7.50268862116169	7.40624753080657	7.3177743728041	7.29348084527123	7.47836516333606	7.39047853264904	7.51778747566434	7.54282294311844	7.58734998779022	7.62354500478486	7.36985031370583	7.37426573079638	7.41922706040633
Ddx1 (DEAD box helicase 1)	-0.0088370611011138	0.645742569208216	0.645742569208216	1	FALSE	5.72618545560287	5.77339771450941	5.45036008300019	5.92898375254622	5.86778529313955	5.91521014767875	5.76596430850235	5.74812306172283	5.60904573067554	5.80736780320582	5.81456836731839	5.79468358491251	5.72729696671629	5.74572406545472	5.76465400928429	5.75092802065037	5.71810676860744	5.72507308747563	5.83297606709194	5.76141559943843	5.6725384900866	5.69022710768872	5.76333720682954	5.71393221272576	5.7306290881166	5.78156429940562	5.73266265747083	5.82844879624433	5.8302654668137	5.77468955910749
Ddx17 (DEAD box helicase 17)	-0.0123621991102543	0.626799144552444	0.626799144552444	1	FALSE	5.32376635941973	5.21642770279846	5.32947525520555	5.54946587315673	5.73419476394035	5.56559108337919	5.40279038131511	5.38264650434502	5.33595124409196	5.41080578057347	5.38483381732472	5.44248574067075	5.42574126339705	5.42279812498232	5.35190389597784	5.4891382769222	5.41637362749506	5.31851208008406	5.3886131891062	5.45150127045415	5.29133833235818	5.4572035582874	5.46297498195408	5.39875737075966	5.43837603039902	5.36689568082899	5.34492789185382	5.40334612754792	5.46466500002728	5.40082138584638
Ddx19a (DEAD box helicase 19a)	0.195933876866223	0.255310186936765	0.255310186936765	1	FALSE	3.83172526390612	NA	4.11856737669264	3.39676231316693	4.17784605419478	3.74556004660171	3.86904225972818	3.5683848285647	NA	4.03206556901842	3.66444870679746	4.12783134782781	3.54631417920801	3.11970145282938	3.56845779513566	3.62249700892552	4.1818181535885	3.83798359643267	4.50257247347792	4.00837931747524	4.06365824800598	3.50558610280185	4.1106138055009	3.67819588139068	4.19602468708301	3.71903007067025	3.97113885284709	3.89877912494826	4.03026544285767	3.88174291814758
Ddx21 (DExD box helicase 21)	-0.175505540039412	0.371787099052159	0.371787099052159	1	FALSE	NA	3.02158277337606	NA	3.8012104017597	3.4835836378225	4.2131839485211	NA	3.76442047072846	NA	3.49499154934227	3.78140168222449	NA	3.58486631784563	3.36753881113339	3.38759690459419	3.06714132810673	NA	3.74006405884686	3.2285509014447	3.59534849799359	NA	NA	NA	3.68059441488135	3.56478055484811	NA	3.27879956548867	NA	3.18900218599396	3.38650747965432
Ddx39a (DEAD box helicase 39a)	-0.196540988043382	0.315887168444915	0.315887168444915	1	FALSE	NA	NA	4.61109563890508	4.84333066572273	4.84783659819978	NA	4.93614792833727	NA	NA	4.70361016102122	4.63601551517852	NA	4.76384707939839	4.46078842530087	NA	3.88394333400251	4.58007310660247	4.8972404255748	4.60808771475806	4.72331827430986	3.97452013500532	4.40357450104707	4.2934293444908	NA	4.70414158119424	NA	NA	4.6988463251768	4.80085331888	4.77748810053327
Ddx39b (DEAD box helicase 39b)	-0.0490440503658833	0.448341836522732	0.448341836522732	1	FALSE	6.33465586724899	6.60766320496538	6.54647933603434	6.84743324370703	6.82394038249205	6.656782364219	6.77402268991122	6.71153620458116	6.75624940446052	6.81342207575953	6.70267139408326	6.71298088790203	6.76256143004889	6.78086124186047	6.90711900424145	6.7016876643353	6.57424988848768	6.53223590677279	6.83588618785773	6.78838555289036	6.82798411231522	6.58445446240102	6.73129187415693	6.57618803007853	6.67008968093448	6.68904750573264	6.49835619318822	6.64430335593023	6.66553489588226	6.68302266506368
Ddx3x (DEAD box helicase 3, X-linked)	0.144931183190539	0.283423782245386	0.283423782245386	1	FALSE	4.22546003711798	4.93751859741714	5.16289479937478	4.94981504078236	4.90361677511601	5.41179907455587	5.10474760161362	5.09370383006731	5.00540897087179	5.26335747323519	5.07631965218804	5.2567276350986	5.02653008194475	5.08989216023231	5.23772431474276	4.65136172963254	5.10157024162271	5.14888124269112	5.26850550848452	5.49198774158348	5.36465647033599	5.12352549537722	5.18505777528224	5.26084616246506	5.39376282850522	5.19531216050879	5.11180755397905	5.15941121520361	5.15461156108246	5.30818610546258
Ddx3y (DEAD box helicase 3, Y-linked)	-0.0380305255209695	0.597068135025146	0.597068135025146	1	FALSE	4.43390753406397	NA	4.14412796770733	4.28636369509969	4.46438074477746	NA	4.30997649237056	4.09573879816939	4.13990328613207	4.13498480719857	4.28770868624542	4.42627146489599	4.35713673018591	4.36443936205331	4.45004989341804	4.24530550174291	4.1203436451767	NA	4.45216709573976	NA	4.1609685783034	4.13771663341304	4.33399611819645	NA	4.24490988639612	3.75929434292314	4.08270258933025	4.1912862761214	4.63369275504645	4.77662515965203
Ddx42 (DEAD box helicase 42)	-0.236051531323769	0.0852328845977064	0.0852328845977064	1	FALSE	4.30203384735913	4.56526205151501	4.69596598307603	4.6822474182073	4.37309830959456	4.49805934662471	4.47006825474603	4.85829934787138	4.38741768867495	4.53310854104992	4.38422253293016	4.46413892036322	4.68390414253365	4.30534312587083	4.43956994966274	4.52973350781593	4.23124806595894	4.89886133626942	4.31943729701049	3.79038629470391	3.98556418435885	4.29931793382224	3.97871732225772	3.98404242609702	4.4254727326165	4.48417036263432	4.417332713568	4.28139410237686	4.0923765997366	4.38391161099632
Ddx46 (DEAD box helicase 46)	0.0215202835123791	0.623990484364671	0.623990484364671	1	FALSE	3.63743636120378	3.75892140344796	3.62094997070651	3.872178661736	4.07930130188462	4.05320693356602	4.1909150612387	3.92555325308023	3.85559110771045	4.10699313310637	3.73437362958302	3.93025478180588	3.9994588878948	3.79827867279215	3.84405416869423	4.02224351394736	3.92284482245512	3.80080673633567	3.96957416742615	4.0159346078185	3.90308648772428	3.98425210490575	3.525229500145	4.08862501549948	4.16525272989401	4.00219843405712	3.80812758745547	3.95297648483727	3.6895116348562	3.87960775377905
Ddx5 (DEAD box helicase 5)	-0.0743168201922169	0.172001932501455	0.172001932501455	1	FALSE	6.29198473453107	6.19612897774555	6.28988978217837	6.44608250041677	6.54750689664821	6.44001035280593	6.40602468384883	6.4125021031145	6.32310161056742	6.314778082744	6.43916432747597	6.31922050252387	6.34934227525776	6.29760413268469	6.31260527781987	6.25582549181178	6.19578262498162	6.2172326553256	6.43710952950514	6.3846404446206	6.38169348542198	6.25954179008757	6.26743841661225	6.12259610984912	6.22897641653149	6.27458967865079	6.22322366365002	6.33653869372708	6.31572380817909	6.37028112852544
Ddx6 (DEAD (Asp-Glu-Ala-Asp) box polypeptide 6)	-0.00408186422955061	0.672030862591303	0.672030862591303	1	FALSE	6.79745402220681	6.44224187699044	6.58649004680082	6.80282651929157	6.83982105390541	6.72917206190423	6.61172863125493	6.6498597194174	6.5950649849251	6.66304568749205	6.78764141448333	6.57851912360894	6.65512281122325	6.72286216474017	6.87661516926662	6.50512397667062	6.6917016507512	6.64643630538274	6.89979193185886	6.77052514968752	6.68428576186586	6.58059474883105	6.59151785859474	6.59876864374497	6.68060566620259	6.73747044908606	6.80441501372993	6.74138608534553	6.79925571430765	6.54535836800848
Decr1 (2,4-dienoyl CoA reductase 1, mitochondrial)	-0.0456068904296622	0.429933699527371	0.429933699527371	1	FALSE	5.90732814674569	5.78379973820057	5.69993468649109	5.89945601982818	5.94595410315781	5.68388730406144	5.73472587585303	5.65148515232618	5.65470189697156	5.85420265806444	5.65634763143888	5.78409823333159	5.67289484865747	5.73446305408913	5.76089156391863	5.68871189769603	5.78080876113872	5.84835252712402	5.50994598027415	5.54859691524016	5.55018652621668	5.7962473159977	5.73618813276545	5.70362400257097	5.79241289967968	5.78646829088575	5.8516116353451	5.7905635408545	5.73451995770716	5.62182917319468
Dek (DEK proto-oncogene (DNA binding))	-0.117917185623876	0.335232541163957	0.335232541163957	1	FALSE	NA	4.43146918884055	NA	4.39654313354846	4.03763699948189	4.29456193719443	3.93364817005554	NA	4.02695051662488	NA	3.93966853523441	4.28508405102831	4.29060133844119	4.04246048712738	3.82945382972032	3.88941513264261	4.05392805303659	NA	3.93260926108907	3.90868803525476	4.15373238897998	4.36575551727107	3.89570977618457	3.74461321271782	4.30667054689641	3.90125308464316	3.87786201616603	4.04444658004248	4.28058520256447	3.9132628321552
Denr (density-regulated protein)	0.0237050929420669	0.607751048051616	0.607751048051616	1	FALSE	5.46352110370364	5.57715688082802	5.50757901251891	5.31987440015477	5.1957806568306	5.55065137199617	5.37687726188586	5.47901385606927	5.19737004811169	5.36766111325469	5.62869486878911	5.36706697723557	5.47278667730636	5.12562217474089	5.03794882101962	5.57814773039691	5.24495553985775	5.55163290502828	5.48959431275617	5.38538616798973	5.1018643467821	5.43169983900392	5.45520555200278	5.45471548657724	5.21813405685595	5.46938784800221	5.33127526714661	5.41035128160303	5.482725687494	5.41810559707949
Des (desmin)	-0.275609470083557	0.325673650020305	0.325673650020305	1	FALSE	NA	NA	NA	2.57912703588629	NA	NA	NA	NA	NA	2.77269224827533	3.15719573502092	2.84060623738977	NA	NA	2.46703161824899	NA	2.83623319007334	NA	2.57262050188487	NA	NA	NA	NA	NA	2.27260254029215	2.26942818727244	NA	NA	NA	NA
Dgkb (diacylglycerol kinase, beta)	-0.0209123198282688	0.643031227930104	0.643031227930104	1	FALSE	5.79333929225014	5.60864072132249	5.68070973676456	4.97746769063494	5.02930710703088	4.94999241424229	5.56237371112929	5.65058650853526	5.68826150090584	5.46108321449608	5.54168828944734	5.50262657082277	5.45487337817945	5.37931251282166	5.13120258474194	5.32255913593758	5.29472733898245	5.32849542066592	5.43040571558802	5.34175097005762	5.46216359316066	5.46690440926371	5.45137598184461	5.48284828306847	5.36362666687517	5.39828537645554	5.15720543819248	5.50105055244318	5.58517287840829	5.51120867495719
Dgke (diacylglycerol kinase, epsilon)	0.00710538613018189	0.665980222062641	0.665980222062641	1	FALSE	4.60490158350895	4.30747952866081	4.48491792980034	4.68282046691231	4.44917836582551	4.40659789229057	4.70185951900942	4.39331322560509	4.54277806926875	4.49382663507154	4.82999666259867	4.45914305077137	4.50710959378177	4.5379110385384	4.39298365663167	4.71779704240741	4.56925410691858	4.6333149530494	4.52638812288699	4.28101568277577	4.6517807498013	4.32519210405844	4.64285749921963	4.41356700454544	4.7409383508171	4.3923380325607	4.60571951514244	4.40444675952857	4.41299825197589	4.58378983454026
Dgkg (diacylglycerol kinase, gamma)	0.176716297669439	0.307948057315053	0.307948057315053	1	FALSE	3.10186350656705	3.48681732707634	4.01642500349979	4.40083845974644	4.52574942975949	4.44354697995038	4.28809273923341	4.22807214313782	4.23643138864524	4.20791627182528	4.36829342454483	4.21848671017699	4.2362553386773	3.96955574925889	4.16164586964774	4.4174002308155	4.2566861262416	4.41874991263876	4.10448763162877	4.01974638647723	3.84809709023201	4.47441657355219	4.62562118298114	4.52881508123368	4.1904963426054	4.25885807646796	4.20431290317827	4.43978268947598	4.37898319647567	4.37428138278441
Dgkh (diacylglycerol kinase, eta)	0.000443278555697712	0.690156563505716	0.690156563505716	1	FALSE	NA	NA	NA	2.60290340704654	NA	2.59882252624069	NA	2.86874997073017	NA	2.41693429747786	2.39312785232142	NA	2.86341121552371	2.90894929456544	2.89645205331976	2.23506222551972	NA	NA	3.02722837882323	3.13737072411723	2.57302544509386	2.74563318518077	2.68313273881054	NA	NA	1.88356998873577	2.93118190294106	3.02549130438262	2.97227356833878	2.42126370085427
Dgki (diacylglycerol kinase, iota)	-0.0717656328353003	0.361712377918725	0.361712377918725	1	FALSE	5.66456817074971	6.09165541029178	5.98696151188353	6.23393598053065	5.99040807518216	5.94745343008178	6.02595676567244	6.16971659710684	6.09017171453551	5.89853971824131	5.92439210158171	5.81713716134211	6.08485302298254	6.06050355952367	6.02019103144188	5.67473745793347	6.0320170656558	5.63421860695826	6.05120676531269	5.93620918877295	6.1451251314658	5.91810950052468	6.0885762569304	5.94189037542682	5.82040875394322	5.86967403357451	5.91398560729129	5.90649379991036	5.99861525009166	5.99869196482619
Dgkq (diacylglycerol kinase, theta)	0.217250949871871	0.55298756729284	0.55298756729284	1	FALSE	-0.597090132227041	NA	2.42605269649794	2.78144364970346	3.34428880539967	NA	2.76878139754034	NA	2.87008651156281	3.09026065227318	NA	3.08004873801376	3.06616842884513	3.14596922502592	2.52775597832248	NA	NA	2.83564520708617	2.59851766173728	2.86714923116436	2.29822133565041	2.96670362320849	1.99405830481714	3.21995375251313	2.81737562477078	NA	2.51178174453025	3.56940602488473	NA	3.21471388918551
Dgkz (diacylglycerol kinase zeta)	-0.00782193652479105	0.666906048030591	0.666906048030591	1	FALSE	4.60037086233272	4.31350708075885	3.94440870453277	4.78407990646277	4.72386978307632	4.67072139019687	4.39474048848377	4.43196387145647	4.59340158112565	4.37346725415401	4.5116261653697	4.48376419394957	4.48591622996869	4.60713498181361	4.52711413631065	4.43850577978275	4.35082959442266	4.47428027829413	4.63318124556451	4.69099249428593	4.59106300462358	4.34433141997206	4.38512727994619	4.29818907014132	4.55825538701699	4.45985780648836	4.56362186645222	4.47220180356499	4.52501646281811	4.54330408874674
Dhcr7 (7-dehydrocholesterol reductase)	0.134957181283529	0.2940788332664	0.2940788332664	1	FALSE	3.76770775963824	4.29541447224085	3.86618595556601	3.89460437414332	3.70615477299067	3.86021792474585	4.29461339756059	3.76801489742941	4.10634831950515	4.22974171998411	4.14746138126517	3.4826288941548	4.14300967217121	4.25676914276134	4.47172072968662	NA	3.98748459251957	4.23990970732233	4.26617935684564	4.14548182226552	4.17820470853368	3.91758451448079	4.08256635107141	3.95062704589236	4.14637010854628	4.19229676029796	4.16484258204735	4.3396790066724	4.27348605081979	4.2759084502414
Dhdh (dihydrodiol dehydrogenase (dimeric))	-0.0838056544885282	0.499807680073294	0.499807680073294	1	FALSE	NA	NA	3.39042006218619	3.30002558867528	3.42728434617368	3.23632729212963	NA	3.42314785293203	3.30375152874114	3.14534160234523	3.40458981409081	3.23112976712102	3.16097341722636	3.50769317236394	3.64951199515137	3.27747897173196	2.88855233788546	3.75666039295599	3.81844157576416	3.12029055484067	2.94602150105463	3.55538671763002	3.05172881573997	NA	3.18174660927575	3.50415000985674	3.29963737381537	3.12929126089307	3.40490312214513	2.76932743923114
Dhrs1 (dehydrogenase/reductase (SDR family) member 1)	0.0815686272771223	0.292745861061484	0.292745861061484	1	FALSE	5.94775030376108	5.88151779756461	5.81267790925537	5.87207767329246	5.95711829718948	6.05907834220125	5.7367428609266	5.9180116766992	6.09177175555724	6.14653914696489	6.18890726664259	6.01289489664831	6.10037429681628	6.14546959432653	6.22872443134071	5.93615735318899	5.95488956818534	5.90745073342967	6.24056811447157	6.13650927910952	6.14968412721925	5.98126815210039	5.97954066347853	6.03135108188286	6.0944936709608	6.16187760765568	6.24837923405909	6.18299613713395	6.14942603333115	6.16859390213665
Dhrs13 (dehydrogenase/reductase (SDR family) member 13)	-0.144366734420213	0.358441828654484	0.358441828654484	1	FALSE	4.23722717258987	3.97513489702464	4.65319762851025	3.80545756146504	3.94322746620315	4.2665092168135	4.50521768431131	4.36455142202091	4.64683660243367	3.78138069802719	4.16419093100694	4.16158137940753	4.54945971217708	4.5056559646618	NA	4.07487359858827	4.19467807028937	4.26935487347746	4.40206042610652	4.58091728866321	4.43823295985921	3.89638811235955	3.73582541465367	4.05024047373097	3.88402150925891	3.77784049499773	3.73440614822658	4.08199571358584	4.22884177343187	4.29870963002431
Dhrs4 (dehydrogenase/reductase (SDR family) member 4)	-0.0479656110450229	0.434865814241503	0.434865814241503	1	FALSE	4.87779332037437	4.7043795496851	4.94808684255019	4.65143061801937	4.78222507096791	4.88987261348994	4.61227582036368	4.73458498766533	4.65114930306352	4.741580240258	4.70533656135594	4.71114244954435	4.66210293474907	4.48717760838915	4.69678396203102	4.78786077938257	4.72047000914261	4.84532444513951	4.56966121106049	4.40763827044263	4.65834860368469	4.79978671923473	4.67534737430781	4.63034139687855	4.63690878173072	4.73151997596292	4.78448827861651	4.64751598919845	4.63360557875109	4.60762030329832
Dhrs7 (dehydrogenase/reductase (SDR family) member 7)	-0.111459433249101	0.270753799918504	0.270753799918504	1	FALSE	4.47338430327065	3.89785997361841	4.58667468467407	4.57815980972911	4.26777547826879	4.49909325758563	4.33451107012911	4.12769105239797	4.52675117526816	4.32842720227767	4.39999818417888	4.22506665582193	4.36415917404774	4.16401388852506	4.32663801114802	4.39088088274594	4.16950014535117	4.21200896011356	4.0363538694723	4.16250814959406	4.1817784071861	4.20472763149516	4.09933728934357	4.10624780311177	4.46787939162527	4.29744089464513	4.49481239297442	4.43472829549852	4.15553877033986	4.01456953870786
Dhrs7b (dehydrogenase/reductase (SDR family) member 7B)	-0.150360271654709	0.2979346192386	0.2979346192386	1	FALSE	NA	3.28525276271169	3.35178378355484	3.35103462161425	3.17337692457449	3.16250653833651	3.2790240057084	3.29114969776633	2.9048539969853	3.27410806384142	3.27461353155229	3.12819110198896	3.15712457643527	3.10485660734456	3.10280927892155	3.42180228115727	2.75993131366762	3.0204168586035	3.13713460569397	3.26922469490586	3.50155379186496	3.37357861510511	3.14844607552888	3.21286967451586	2.84701473818191	NA	2.95387050375293	2.74654495498965	3.04249725905797	2.30075632114443
Dhx15 (DEAH (Asp-Glu-Ala-His) box polypeptide 15)	-0.0382280066820019	0.478176334071304	0.478176334071304	1	FALSE	5.03089662512059	4.85149920246126	4.77328956892693	5.17430254330418	5.18615584800032	5.19154685929383	5.11435036555973	4.99906645466929	5.03848007993665	4.97581816823839	5.08306015356053	5.15184258469329	5.07847320937869	5.19992356781246	5.1162566170559	4.95693947521574	4.82024535039399	4.98449821071551	5.1850855347082	5.05095872516732	4.97946292356433	5.10124245380419	5.09716409875685	4.98427945206903	4.98493562852122	5.01489530978081	4.99416332804603	5.1310049789696	5.0115224744335	5.0951438036357
Dhx30 (DEAH (Asp-Glu-Ala-His) box polypeptide 30)	0.0322599470427286	0.600866099604331	0.600866099604331	1	FALSE	3.59471573961877	4.10602999356478	3.61203396182289	3.79157447014068	3.71542117846662	3.70892660710658	4.02886084413056	3.86825215316615	3.72712539222036	4.17211143129715	3.66864108792943	4.01641608870235	4.04566138552562	3.9806651371223	3.8040019151793	3.43185024315941	4.06901467791518	3.86234227997756	4.0689201225916	4.20641661305331	3.97660192654196	3.95580564626044	3.89179828195769	3.58732898312336	3.84992922402635	3.72696196896596	4.15765818029636	3.8866086733194	3.76295468411346	3.89014508633244
Dhx9 (DEAH (Asp-Glu-Ala-His) box polypeptide 9)	-0.00256544704162878	0.672457903288736	0.672457903288736	1	FALSE	5.91290130875324	5.90044419942475	5.95863391005298	6.19189817724178	6.13955135239879	6.12739184745476	6.06310381625438	6.06316207396567	5.98167458816653	6.1191195822167	6.04425858709466	6.0835686785803	6.10433875675368	6.14839726354804	6.06490224715143	6.04761472673888	5.99789980162092	6.02224129422358	6.01751664969838	6.02306457742789	6.10016611374095	6.0509478452373	6.05485715744508	5.97640029841916	6.14241343787374	6.10229909243607	6.16610080308252	6.05425374184893	6.02712750510442	6.08196163853542
Diaph1 (diaphanous related formin 1)	0.0877818140817928	0.497321859162382	0.497321859162382	1	FALSE	2.73736444420653	2.81390224428214	NA	3.76309282901651	3.19858687288987	3.3848096471541	3.38940160821568	3.38328956603169	3.25492958479277	3.2033922498438	3.45885442517455	3.0382570628277	3.39068144116763	3.32215890762938	3.08842997133508	3.16064594682578	3.50951850240771	2.83605742645626	3.29095219449886	3.37310527168605	3.02316839758023	3.40480777472249	3.0281376935809	3.4532146538873	3.4400751555063	4.12114805647531	3.36718931936067	3.40307680488161	3.23052121982455	3.34705613771226
Dip2a (disco interacting protein 2 homolog A)	0.0358263526424315	0.477772070302297	0.477772070302297	1	FALSE	4.11198277655058	4.37225564844579	4.09401643912952	4.16625750137281	4.1709585625731	4.15996011528006	4.20263712618984	4.13678199583248	4.18858291173097	4.28778255052969	4.25491900583867	4.32623531696674	4.4118329633087	4.09659920721425	4.12923355226702	4.0992867871893	4.16544570030605	4.17531700413421	4.13440989086001	4.28344770837798	4.27096990610945	4.31053644176048	4.34059787310437	4.18874905384446	4.43471495351797	4.27815577832617	4.33130393442346	4.20800994875928	4.10390882052679	4.3225771616267
Dip2b (disco interacting protein 2 homolog B)	0.0303812644966724	0.478324860318492	0.478324860318492	1	FALSE	4.97045796304897	5.03870832946592	5.1781688471118	4.98325813956459	5.20215909472119	5.15993186816757	4.89412898481056	4.99958516554043	4.96749142516264	5.02135090960235	4.81519113717349	5.06680390108674	5.02024437962962	5.09844482424709	5.0840174785185	5.08168900915468	4.99520861664308	5.00163562965361	5.02515728433523	5.04588850180906	5.13396211874502	5.12870169984104	5.11213295038957	5.06413268963797	4.98939790610544	4.98548676835534	5.09279518951809	5.14464192958018	5.0380629923313	5.11676812920191
Diras1 (DIRAS family, GTP-binding RAS-like 1)	-0.0398476011495375	0.49431057912904	0.49431057912904	1	FALSE	5.16119034559878	5.50727137018962	5.65050321926809	5.39428775991074	5.45100005071979	5.38670060228761	5.41686338138509	5.21323061704012	5.04513276496961	5.25191598243039	5.19585150857564	5.22408273304693	5.44781389640288	5.28031423104722	5.34374891183543	5.24158090217299	5.32407971199073	5.28762004411207	5.23912686151812	5.19209550934999	5.34820054473317	5.28152392936993	5.32084205819652	5.4080052836788	5.3796417540135	5.28301424800474	5.14458075324337	5.20609617133546	5.29961466367435	5.41617092207112
Diras2 (DIRAS family, GTP-binding RAS-like 2)	-0.0392259791566036	0.533216636338833	0.533216636338833	1	FALSE	6.11042379986534	6.36516234593069	6.40563504425337	6.37245939470473	6.26436002409848	6.26442195663767	6.43202736572471	6.47075972701743	6.48028289708547	6.48186399839058	6.5082257988981	6.52625038945996	6.58369808583208	6.55205577374535	6.57517918993462	6.21658096933966	6.35699065186246	6.25975267765707	6.68000078325611	6.74013153851407	6.62600684751301	6.29078009404851	6.22742148533985	6.3493281197915	6.27116792223369	6.4214488605125	6.28529308780222	6.39030655393425	6.29980146227544	6.3894050501492
Dis3l2 (DIS3 like 3'-5' exoribonuclease 2)	-0.0986213674960691	0.520769620317008	0.520769620317008	1	FALSE	3.87131140873086	2.87963911850456	NA	3.65144209909738	3.82587719194527	NA	3.41001540305702	3.77360606972694	NA	3.28249318225273	NA	NA	3.87573092411718	3.70933475416317	NA	NA	NA	3.37606807113369	3.58627235391499	3.53360072324958	NA	3.45299071166983	3.5326037241405	NA	NA	NA	3.31742708586824	3.29154020299696	NA	3.81337076625331
Dkc1 (dyskeratosis congenita 1, dyskerin)	-0.00270958553643966	0.684222271632762	0.684222271632762	1	FALSE	3.51759065774328	3.20187690344801	3.78457726746362	3.47367003689509	3.51895051492437	3.13566127241449	3.63664781947336	3.38781744747575	3.37522019144924	3.22968327896296	3.40558399196799	NA	3.72033319465959	3.35997088833675	3.46019211191006	3.25239749200623	3.2807099065994	3.49248133336357	3.47754781591381	3.57056007893631	3.66284351749806	NA	3.12011301984011	3.70682889599738	3.28425352439627	3.14110412509137	3.1568431421853	3.61992942411608	3.90420468415975	3.5000244195108
Dlat (dihydrolipoamide S-acetyltransferase (E2 component of pyruvate dehydrogenase complex))	-0.0504881237519141	0.219087931092223	0.219087931092223	1	FALSE	9.78446635772702	9.75833815929057	9.74404501585653	9.93437643589556	9.94277838883372	9.9219257115088	9.82488557001605	9.78204319231781	9.83491500938553	9.80873737894345	9.85130710934555	9.8560737607392	9.89721621907909	9.86911569296814	9.86417376095271	9.82898217297601	9.81570990677389	9.85573592057433	9.72750698152746	9.72641061938635	9.71337792232633	9.75271514575237	9.78006234424762	9.74272205691456	9.76132849504901	9.79029147210553	9.78077595971813	9.88031513212278	9.890063593153	9.87107818395364
Dld (dihydrolipoamide dehydrogenase)	-0.0478976987170791	0.19888992883077	0.19888992883077	1	FALSE	9.04706936684697	9.10516471361731	9.13861483150015	9.16986238311114	9.16940393414584	9.21842035205672	9.23683459606766	9.24212133682069	9.2257954834818	9.21645001476328	9.26747961726143	9.22790228815637	9.27229385567364	9.28112792051139	9.23284779621649	9.09751335664546	9.12345927835744	9.14059718293996	9.17911538945478	9.1463497411348	9.15618169711867	9.11610219208182	9.13338628085289	9.1568061392025	9.1461638752209	9.11618798577476	9.18122184254507	9.2360357245012	9.20680192811689	9.19700039552755
Dlg1 (discs large MAGUK scaffold protein 1)	-0.0697680004011136	0.147264096860614	0.147264096860614	1	FALSE	6.46956530557242	6.50826383612712	6.53553978167008	6.44904296770523	6.4669778004318	6.52401664696477	6.56639963453063	6.63918005855489	6.50045153244339	6.53695896394594	6.61330179348585	6.49166713698455	6.60906050988849	6.54432772968098	6.60360260893422	6.39126077705451	6.52820247186529	6.42628488519013	6.5348677868661	6.55895789278081	6.53968305017554	6.48263857378095	6.46739687401427	6.43788187783287	6.33318755895664	6.32183251317472	6.36323942475509	6.50778512789234	6.50320560355958	6.61541188300481
Dlg2 (discs large MAGUK scaffold protein 2)	-0.0407501006362699	0.417538088186915	0.417538088186915	1	FALSE	6.19532791075556	6.32499236866522	6.35281677677224	6.29026772492845	6.41292544900259	6.33429116522788	6.45848699997433	6.50183081713082	6.52422983197095	6.37975263939459	6.39272612847644	6.34271829094855	6.44060509911523	6.44195316873853	6.47370737290406	6.42090509685179	6.48446041312882	6.4827289138268	6.32551773941125	6.36813799248649	6.40133351497044	6.22956485173996	6.31456239953095	6.30096566123426	6.2363471935148	6.23952215627429	6.24250152136309	6.4255398699976	6.39735632797444	6.3859365821564
Dlg3 (discs large MAGUK scaffold protein 3)	0.0525319350343535	0.341747822842419	0.341747822842419	1	FALSE	6.05017080608445	6.02856252214918	5.9657381176821	5.90261147399734	6.05506547256509	5.96160249332365	6.25301920411759	6.21058952787356	6.16068426308917	6.21110956432488	6.15536875911172	6.14609308711078	6.23856142087412	6.20383151234706	6.14316685729093	6.24574093359275	6.18401244250645	6.10448343818059	6.13330047622978	6.18413149394059	6.13523523481854	6.26209672510191	6.20645959372363	6.18089177781337	6.05580951949838	6.05065623254329	6.04722208839818	6.21151845010149	6.22571452081068	6.24688118019729
Dlg4 (discs large MAGUK scaffold protein 4)	-0.0243920917281756	0.599694907540978	0.599694907540978	1	FALSE	7.01043299537114	6.94192792470872	6.98017385909421	6.94249104669257	6.94366351200716	6.89027643878263	7.23706652081182	7.25167175931503	7.2578686609077	7.18593590398258	7.20807825102256	7.25088579974498	7.22350943339583	7.35122194857359	7.26905185347919	7.13683735308324	7.11192854326684	7.11473140103542	7.30032510195353	7.32850439652949	7.28205980573221	6.95099323197964	7.07064692900643	7.03952227171161	6.94446024449971	6.94054264809852	6.89518142210268	7.13692961044789	7.15295405700128	7.17275751551857
Dlgap1 (DLG associated protein 1)	0.0318411654681989	0.574740489372766	0.574740489372766	1	FALSE	5.05453594602551	5.03027868727984	5.0697580107003	5.48772429208522	5.40989663940453	5.39832642556909	5.44978254888919	5.42169121542646	5.55018036831379	5.43298612360357	5.41148726067385	5.56558499087844	5.58221877277573	5.60289034572283	5.4986178782081	5.55501238932227	5.51438110126739	5.50935064313281	5.40546486294276	5.34864672374666	5.55588976007382	5.37130096653596	5.54243450596527	5.380525135344	5.31407654107219	5.17082239919517	5.33089537194129	5.39681710286904	5.48094041932258	5.56701906484821
Dlgap2 (DLG associated protein 2)	-0.156309174927686	0.0743027593695905	0.0743027593695905	1	FALSE	4.7142070452854	4.74061999718029	4.80005085376669	4.5435948642526	4.21470767319764	4.59698283399699	4.70900383297395	4.75351896464138	4.78126527948593	4.66967311140466	4.67133866831809	4.59527687889902	4.77467111232688	4.66583047070915	4.72200691209542	4.60217773069109	4.46811407158363	4.58622430692219	4.64951774334115	4.62074474634053	4.56710731582657	4.45539955875512	4.23751018220305	4.62726830200383	4.27297869537357	4.43269889715252	4.29630321798256	4.57713270526189	4.56473178673017	4.65020161445094
Dlgap3 (DLG associated protein 3)	-0.0585905299421046	0.488042187013719	0.488042187013719	1	FALSE	5.13212438730843	4.95380998870475	4.92358182900295	4.89685791544712	4.92971526370767	4.97641862941297	5.35424409168635	5.3921697107249	5.29309454459813	5.26365793611375	5.050514757391	4.95148522107114	5.39033751161592	5.26389826137008	5.41598846283508	5.11661843710135	5.05096742905226	5.12763327972587	5.21181433324168	5.18234667663605	5.28121603492904	4.98190287281266	5.00901566549309	5.00974577546843	4.92803389184763	4.81260603837213	4.90626529226529	5.0823108696546	5.20299358753846	5.40557037772011
Dlgap4 (DLG associated protein 4)	-0.0700563488748198	0.257986786480986	0.257986786480986	1	FALSE	4.76011979455975	4.95619608140669	4.78500643070835	4.75431030870072	4.96764819623794	4.82627390422066	4.9220836463798	5.00423170440522	4.95557319421175	4.9749743501294	4.85497307612105	5.02953681232856	4.95256188182002	4.99806458934078	5.04412741471531	4.97728908343935	4.78803833606471	4.89358063728597	4.91170596082102	4.96605663977629	4.89419690716382	4.92444673701893	4.87705217921549	4.83176072670475	4.6957767246071	4.62400143533732	4.71238117597912	4.84146496738503	4.83739329876774	4.95969134259704
Dlst (dihydrolipoamide S-succinyltransferase (E2 component of 2-oxo-glutarate complex))	-0.0832354251954335	0.0365108405220646	0.0365108405220646	1	TRUE	9.41049587189841	9.44417630740063	9.38026190964243	9.52592204567382	9.51503352197264	9.54241670653803	9.35912799159347	9.42293306612315	9.39457844855815	9.40042478766335	9.41962947845765	9.45074112890335	9.49481559239038	9.47290402965386	9.42758312768984	9.39616377138253	9.40117818834402	9.36702371807291	9.27700604135081	9.3074148632427	9.30878269303855	9.33940465790782	9.28029056502216	9.3519352472072	9.30414594120295	9.3683449404647	9.38091122826072	9.45894585686075	9.43149969360489	9.43946523026493
Dmac2l (distal membrane arm assembly complex 2 like)	-0.00401403561347458	0.668428136586232	0.668428136586232	1	FALSE	5.21479702544862	5.05228111342729	5.18729664097106	5.35622834066137	5.170257584461	5.43735759160518	5.17451428104077	5.15594752486532	5.23009154764695	5.32433538607651	5.19944463622114	5.27592706832788	5.13104203211364	5.24273587093843	5.17724809875532	5.30499283317872	5.22695159726228	5.30677989526885	5.09049355846264	5.12802113757868	5.11199111995175	5.17542879082226	5.26133899475692	5.06191873227102	5.27767981560906	5.34748849721179	5.16310016493065	5.23254564355105	5.29656019114272	5.28400323635999
Dmd (dystrophin, muscular dystrophy)	0.0572226636845825	0.607751048051616	0.607751048051616	1	FALSE	NA	2.10042938670438	3.71230963406191	2.92097160761563	3.86622552780585	4.11221637354605	3.49697358099828	3.5242392364663	3.13108073104809	3.45020829643112	3.12705872840689	3.42792792761523	3.68447092310837	3.56385367859063	3.56541439041053	3.04582910561829	3.52894632083298	3.25139037817998	3.81789949181682	3.66219410391318	3.63415179662654	3.40145298561217	3.43214432153583	3.57246528393719	3.28764368254683	3.40429006444484	3.59943682303214	3.56400006706805	3.65949077158342	3.08634049724467
Dmgdh (dimethylglycine dehydrogenase precursor)	0.474654831231498	0.333735810573895	0.333735810573895	1	FALSE	NA	NA	NA	1.8566511130087	NA	NA	NA	NA	NA	NA	NA	NA	NA	NA	NA	NA	2.12796007751344	NA	NA	NA	NA	NA	NA	2.53465181096695	NA	NA	NA	NA	NA	NA
Dmtn (dematin actin binding protein)	0.00437880983638278	0.668294703940068	0.668294703940068	1	FALSE	6.85312238282475	6.82177398197057	6.69700924211428	6.82779362483315	6.7176764230664	6.65043428658287	6.80852663583404	6.92069822712609	6.88486650880764	6.99949271334798	6.91147588044296	6.91266183940794	6.94766615679601	6.88388958605637	6.82199076847272	6.981441700608	6.9000456265113	6.90788811474285	6.89473289639766	6.97821851489102	6.92055532472155	6.71997741627133	6.76442047072846	6.78090060114899	6.75193229599864	6.66811912468643	6.73343569330358	6.91849357383414	6.89713149314552	6.90746755824004
Dmwd (dystrophia myotonica-containing WD repeat motif)	0.106580458426403	0.399064210255981	0.399064210255981	1	FALSE	3.56473178673017	2.95467836921584	2.62645081839124	3.04948788505354	3.37744307842486	3.37824802988844	2.87702370394736	3.22099078074534	3.5337128425456	3.03553241885156	3.02184035609397	3.26882660478785	3.43028527297778	3.34724043793343	3.56143612171813	3.34163000932991	3.42949545563873	3.19419897013954	3.67437025430211	3.31661352839259	3.44293022962644	2.97734953758106	3.3213278088822	3.48413813120167	3.114390347778	3.09412287972907	3.30233513767663	3.30052645123288	3.43785358788387	3.41535305430647
Dmxl2 (Dmx-like 2)	0.0397622503964211	0.328164049134629	0.328164049134629	1	FALSE	6.44763539576521	6.48326761021599	6.44132411565875	6.52802426622282	6.54269760231876	6.49279374737181	6.6372320195195	6.68303670554971	6.62151711765025	6.60850322879538	6.61742485419395	6.58349351032685	6.65775431882786	6.6670547559128	6.63920032171521	6.58934403792231	6.59743582567629	6.57172079390535	6.65648206938189	6.68153359810188	6.67743776892172	6.57593248362842	6.63975165991423	6.60091197146423	6.56455651269743	6.60637115765986	6.57678060266685	6.64306104572489	6.63977046826202	6.6263033300638
Dnaja1 (DnaJ heat shock protein family (Hsp40) member A1)	-0.025437291426728	0.506491405812874	0.506491405812874	1	FALSE	5.46843995265302	5.48697817806566	5.42433427845975	5.23271447315879	5.31618557519087	5.37292772785734	5.38770718024923	5.44901324446571	5.3655770665882	5.52426118005036	5.38817920262737	5.37287202332977	5.3386526035645	5.43162964503163	5.35673894005168	5.25361115194717	5.30654296331924	5.41572149014993	5.4226602281611	5.44492873696629	5.24697426054444	5.43805659757742	5.31479076898773	5.55456429495731	5.34418936650199	5.43870869772992	5.28956522549055	5.37002474816031	5.372057098769	5.32225627068058
Dnaja2 (DnaJ heat shock protein family (Hsp40) member A2)	0.0208452033151669	0.533268011049941	0.533268011049941	1	FALSE	6.50602427126074	6.6120870561955	6.56669188049723	6.44895709889797	6.52921501229132	6.4227409498511	6.43861389535603	6.47400115734516	6.47472805722774	6.5406627733604	6.45964308911544	6.49832427713344	6.36584123573131	6.41693936277967	6.39754115876738	6.39563695193505	6.48854232273134	6.35803047776732	6.45135784706551	6.40625093278344	6.49804338540174	6.53786290629039	6.52764589705712	6.55920881409473	6.4765971683751	6.63072289004817	6.5988758113706	6.57071793033955	6.55416979534772	6.41102619493015
Dnaja3 (DnaJ heat shock protein family (Hsp40) member A3)	0.0750980570402976	0.439494133236213	0.439494133236213	1	FALSE	4.19058325646705	4.63654922144564	4.06712239296616	4.550826804649	4.04622910920995	4.11213295038957	4.38955304552299	4.10202817936731	4.02656991785303	4.28195783767613	4.24568579883518	4.53096964878385	4.38014067112636	4.05132859397691	4.32965464000109	4.02394725409106	4.22159872077629	4.33199177823206	4.31388432800847	4.42084616278374	4.40599916482507	4.54778294810711	4.56788004205273	4.25180996817154	4.16580745027432	4.56029308789428	4.41712339001818	4.15364322640519	4.2051500622939	4.48004533994075
Dnaja4 (DnaJ heat shock protein family (Hsp40) member A4)	NA	1	NA	1	FALSE	NA	NA	NA	3.67348858407034	NA	NA	3.25613356734007	NA	3.3605187925671	3.68762063208489	NA	NA	NA	NA	3.65857710961536	NA	NA	NA	NA	NA	NA	NA	NA	NA	NA	NA	NA	NA	NA	NA
Dnajb1 (DnaJ heat shock protein family (Hsp40) member B1)	-0.359768474329604	0.11347379642456	0.11347379642456	1	FALSE	4.40035348234796	4.05604588557492	4.4230806041409	NA	4.00114468495194	4.86310092899774	4.05927739490383	NA	4.73622602342656	4.02163074053918	4.15849053157744	4.06642506244192	4.04758201095827	4.35942277594522	4.67686539787428	4.18783107730836	3.95941778305917	3.7560625527967	3.79568384083569	4.16443231756545	4.6951976621806	3.05781068430066	3.99869196482619	NA	4.33928706389319	3.97473120224319	4.14749394388565	4.07617425672425	3.51282103818193	3.46491653554777
Dnajb11 (DnaJ heat shock protein family (Hsp40) member B11)	-0.162270126315484	0.221908494722906	0.221908494722906	1	FALSE	5.68753385503537	5.65286504514118	6.29171221280249	5.9210816119759	5.99779821077132	6.07302756134561	5.94700683571227	5.79237905947706	NA	6.0403686355192	6.09750756270956	6.07524808584808	5.92638851408633	5.66112820431472	5.76707739284032	5.90929788679767	5.9572413695666	5.88706216929774	5.4970821943397	NA	5.94765446932935	5.3310817481269	5.75683916309615	6.28379401259818	5.90013984459249	5.67001601072525	5.77759067198198	5.58045606468028	5.59703350460498	5.56405190942538
Dnajb2 (DnaJ heat shock protein family (Hsp40) member B2)	0.0550905721057744	0.54137355076976	0.54137355076976	1	FALSE	3.80966138944077	4.41592087948381	4.28144603457606	4.23945150767284	4.3039633562453	4.59525897356983	3.77518753304709	4.0743941130069	4.54423189080635	4.40882732635077	4.44997728622417	4.7561426350445	4.35886742412839	4.55807166895887	4.48960073476673	4.40949276984062	4.6466407875376	4.30369308809378	4.08818400849399	4.39442496539079	4.29956704447606	4.36165608306275	4.48196407110376	4.24958186727942	4.1396577600237	4.44115145154019	4.41408139707042	4.41974786491219	4.66170970171917	4.57580847436457
Dnajb4 (DnaJ heat shock protein family (Hsp40) member B4)	-0.0256432715564867	0.642707152738407	0.642707152738407	1	FALSE	3.58698086125546	2.72246602447109	3.35736901705734	3.22473798450118	3.04567711011263	3.31419185661934	NA	2.83896991394524	3.42217916777419	3.255124525918	3.08675829460646	3.38207234691462	3.35898694826858	3.03054443298809	3.28996722241646	3.35103462161425	3.01346047318621	3.37169824670375	3.07184331246354	3.12608741456298	2.83416711971344	3.52152820502082	2.75570159363123	3.48175100472574	3.07349122018679	3.43941037421331	3.55440466608585	3.23102836039584	2.79215361140763	3.1219039600792
Dnajc11 (DnaJ heat shock protein family (Hsp40) member C11)	0.0157689972569748	0.609346597605412	0.609346597605412	1	FALSE	6.44229662548655	6.68889369507358	6.59695451729384	6.71853972564366	6.60199952192048	6.71461644870183	6.62890188089194	6.68452422269737	6.6205556208999	6.74668897911544	6.76944117190825	6.82109790900261	6.71182525700246	6.74958789845832	6.72906326957774	6.65519438306279	6.67307582248084	6.73451995770716	6.77912836925098	6.78741940413909	6.75749001942116	6.68998399851845	6.68173035543585	6.69769043079503	6.86188094535615	6.74551971124025	6.81114988210991	6.60783036136054	6.51458940305767	6.46431865859271
Dnajc19 (DnaJ heat shock protein family (Hsp40) member C19)	-0.144291735612048	0.137931240452682	0.137931240452682	1	FALSE	4.1819930247514	3.99366530525611	3.67718121687798	3.85330705992901	3.78898841515133	3.65847428642538	4.02760526557222	3.6687431890879	3.71965440298456	4.0583511337114	3.98992918431406	4.06297650417916	3.99657856225487	3.6815617079354	3.80393994019329	3.53412387209939	3.80811728797168	3.84552015904845	3.6511091107344	3.71154997029548	3.67019451282361	3.74517278057195	3.7521491276947	3.9197023793898	3.96469434975597	3.50879625205926	3.50092949398661	3.86746161365713	3.73584707202618	3.78320518232877
Dnajc5 (DnaJ heat shock protein family (Hsp40) member C5)	-0.0330181159484129	0.537213439273973	0.537213439273973	1	FALSE	5.41942090929148	5.30872855072228	5.36253300966088	5.33447174000656	5.29878659829195	5.26397710937248	5.28477691551902	5.36714038375559	5.31452977237166	5.56183627511923	5.49357048382608	5.47749924604692	5.68184277615131	5.51320331492426	5.63972706401251	5.47226355143208	5.49974704713115	5.47741829263492	5.32880056870335	5.31282125379967	5.25289624519226	5.52694205409679	5.56061102778345	5.54715674423358	5.4620130434422	5.3483669927239	5.28873506089779	5.32222381706026	5.25627474664078	5.17050196407383
Dnajc6 (DnaJ heat shock protein family (Hsp40) member C6)	0.0198738285320255	0.531314870478354	0.531314870478354	1	FALSE	7.03480996497604	7.0412210752531	6.91027695154299	7.01234519041983	6.97315203787724	6.95913257678966	7.12590935203381	7.10166058030131	7.09128727437219	7.15544567143464	7.06597075540664	7.04358510898567	7.13057056280543	7.11111479926941	7.11140696531129	7.04866124019255	7.030071177362	6.95921373878461	7.19622342316104	7.20860504553369	7.09098042266464	7.05433840889823	7.03045747507978	7.00255626346921	7.11901372460125	7.12908720933074	7.06691796369235	7.08438322165058	7.04578149955293	7.09970548078602
Dnajc7 (DnaJ heat shock protein family (Hsp40) member C7)	0.0440452650520572	0.504048239586404	0.504048239586404	1	FALSE	4.36181046080019	3.90809234081827	4.10689266163039	4.05061487970295	4.19869844239383	4.34006371965279	4.12764153310639	4.10149040273294	4.31524739948158	4.08276218952316	4.23430970469272	4.05879269686594	4.29734551106176	4.02602097071437	4.39356721698157	4.17318341280083	4.06859342923728	4.43178339880388	4.05686961139603	4.15684961255475	4.2366533340756	4.16963643357639	4.09535904275225	4.29790304885293	4.28713980455083	4.31121245463503	4.54083322684412	4.07400869658056	4.11430038622865	4.2497032130506
Dnajc8 (DnaJ heat shock protein family (Hsp40) member C8)	0.0469302186342886	0.481423366751298	0.481423366751298	1	FALSE	4.72613912405058	5.22317924840445	5.03491558373532	5.05402793875572	4.89712907233145	5.03665717784078	4.72690749043379	4.79855345160413	4.84111267810781	4.96311340512293	5.11794018027361	5.22393605179412	5.00864823116329	4.89422116437217	4.96953272621916	4.95253858598039	4.97718374062439	4.98538657677202	4.93634583729484	4.94220012777901	5.01971970342093	4.95299045814426	5.1648466036707	4.87632048109765	5.1181146596326	4.95363773967297	4.83483254754365	5.10332977711185	5.16133951532862	5.24118044964975
Dnajc9 (DnaJ heat shock protein family (Hsp40) member C9)	-0.0345310341068395	0.618266839233075	0.618266839233075	1	FALSE	4.50394019521067	3.86016825286164	NA	3.65168318063211	3.97997044387108	3.70851834455008	4.18223145127377	4.32590444835315	4.24966529359349	3.9174794943435	3.88966822508196	3.89868239974871	3.97481378536609	4.09459078731038	3.95285537717374	4.24940741485019	3.85133928282125	3.66266125547509	3.91036810513148	4.26813492392489	4.09963185001446	3.45958899496684	4.18343887377052	4.22539833734074	3.7266241688997	3.95139196588437	NA	4.08319634519821	4.14877144653633	3.88678423706052
Dnal1 (dynein, axonemal, light chain 1)	0.056034527753833	0.517606378890044	0.517606378890044	1	FALSE	4.21665662656609	NA	4.26624683433862	4.28758310828235	4.40049694334696	4.31103076187244	4.0201021134116	4.08562860437745	4.48717117558319	4.11350881599499	4.23692115378657	3.67466402468386	3.73540303089441	4.12446875782571	4.14473980632359	4.01670133490067	4.25603692327578	4.32440019765976	NA	4.31129965903393	4.1374789321476	4.33802499754931	4.12317782211199	4.21202452912911	4.04915153217535	3.8980728818254	4.3738569798816	4.29069716894358	4.15499628354204	4.40318590366535
Dnm1 (dynamin 1)	0.000760742760931166	0.685866385934115	0.685866385934115	1	FALSE	9.82604790603102	9.81996828802332	9.82430802900456	9.91428496228656	9.91467513703462	9.92195991732617	9.9771081638663	9.98798873097205	9.99854812135251	9.98048235553826	9.99312237776823	10.0011125875651	9.97135673871315	9.98517307717748	9.96510750196996	9.93718841350574	10.0044592568346	10.0066626914737	10.0264542800259	10.0255687071427	10.026025398543	9.83827266588584	9.84595101244904	9.85286186056663	9.83999894119513	9.88904149678932	9.92360084354419	9.95689157270887	9.95959774702505	9.96008014835361
Dnm1l (dynamin 1-like)	0.00529167359595023	0.645425918622798	0.645425918622798	1	FALSE	7.96715707699549	7.98921282095351	7.94219191550672	8.03882024632868	8.01630130576474	8.01674144312454	8.0898317948057	8.09083755563841	8.08522280420113	8.03517299707167	8.05665938924209	8.09170512259868	8.07807606859034	8.1238472254468	8.11230396266894	8.04513167257785	8.0008845066201	8.0241423458978	8.06064189715353	8.11050940989747	8.10518043156102	8.08237261514276	8.08901078607538	8.0429889935498	8.02664516045657	8.0372504228915	8.04438865459416	8.06858483104465	8.02495679086914	8.05076831454497
Dnm2 (dynamin 2)	0.00287965819906789	0.680030555601183	0.680030555601183	1	FALSE	5.92854798388255	5.84584378149008	6.01399368114476	6.26190497984894	6.24521801922992	6.33406407377014	6.04657836662033	6.12065260875188	6.21243510127113	6.23974935399785	6.33631552675241	6.22870711776518	6.2609929011295	6.24334919124109	6.30885594117364	6.20080054256961	6.2159736278574	6.0907454782799	6.07072849310488	6.10707057509388	6.09200230300056	6.21160410672494	6.10821915857016	6.2604811323317	6.10837808898712	6.27990767831984	6.319014517582	6.02836581687599	6.28897493529586	6.28813704646158
Dnm3 (dynamin 3)	0.00228944051794227	0.674464649093511	0.674464649093511	1	FALSE	9.91213336953503	9.90290566337162	9.90680192725107	9.98193825369962	9.95415413420971	9.98662425175223	9.86413970522529	9.87404229165515	9.82784601139803	9.84342646277976	9.76636326246046	9.77155714582705	9.88412777195541	9.8576047260215	9.85584646684785	9.85859028073582	9.83010634583886	9.80140119786424	9.90995606908089	9.89231816068745	9.9365128018629	9.85543382135908	9.83066731177972	9.79515489577439	9.99374511365664	9.96230753174592	10.0228948553204	9.84611090346199	9.84009810777236	9.84855565481826
Dnpep (aspartyl aminopeptidase)	-0.0693260660973032	0.20578719867388	0.20578719867388	1	FALSE	6.25147862339282	6.28792288225191	6.37962616007325	6.14482136520432	6.10954861573582	6.15031595750378	6.07738828673323	6.12124546760099	6.01251951019497	6.13475486815503	6.10772343415398	6.04558712821572	6.07603312358334	6.10905752818833	6.18363141188553	6.08495716636157	5.94355802913947	5.96373304600274	6.06621192197946	6.03708126305514	6.03707906604368	5.99881154142441	6.05172881573997	6.11065973717333	6.05068452590901	6.18494276625564	6.2000825222541	6.13192690776359	6.10981603141332	6.18049003089806
Doc2a (double C2, alpha)	0.0925161740705942	0.49326009438196	0.49326009438196	1	FALSE	3.53615239301918	4.11058875124501	3.8467339957901	3.18465004675186	3.63815495028428	3.23138478889476	3.68514403646091	4.00176621983617	4.09916894195391	3.55321303122853	3.72495580262452	4.09434587266674	4.21298948010725	3.91426791776573	3.44188181239293	4.10604674931283	3.63222167619917	3.83763045591463	4.0308039513159	4.23896260092693	3.90347217061136	3.96923339326357	3.97771037779673	4.05423203154872	3.34201420247148	3.71419055680816	3.55300408660244	3.89675621847481	3.95002975324472	3.45683242758934
Dock3 (dedicator of cyto-kinesis 3)	0.251543661492962	0.242550620571437	0.242550620571437	1	FALSE	2.04418775549108	2.78278386845079	2.14857948651748	3.08738306649546	3.50406100130929	2.57870448250015	3.40239475050062	3.44283736265457	2.75946905854152	3.11299031042856	3.20311813238901	2.80974575269848	3.55001409499974	2.99612115413121	3.21466260648467	3.40752950784726	3.14539540927491	3.41265960229595	3.17164399002525	3.4989656543412	3.0333666141866	3.2844578694095	3.31307457601262	3.33619768066275	3.40497122358917	3.04614178164472	2.64653826207993	3.61954213130824	2.98858108164447	3.10114242166449
Dock4 (dedicator of cytokinesis 4)	0.148449688725428	0.393107543908142	0.393107543908142	1	FALSE	4.22329897333279	4.97245831189289	5.57371685927227	5.3469887913735	5.71276358990432	5.26394707254635	5.49699274865271	5.44374587543715	5.45188366313162	5.49387785986351	5.61034572219908	5.25141234530408	5.49592536155138	5.42433427845975	5.68804324567707	5.45375789862803	5.25603692327578	4.93459198398242	5.37860178887614	5.47225705178105	5.24823879826236	5.71615136371451	6.01035690244406	5.94958629017878	5.47336157202961	5.51552008147419	5.69904351274135	5.55200811110627	5.58165253046128	5.43531522052406
Dock9 (dedicator of cytokinesis 9)	0.0208667803575375	0.681230632269557	0.681230632269557	1	FALSE	NA	NA	NA	NA	NA	NA	NA	NA	NA	4.71939155915071	3.73657240619327	4.1405741777099	NA	NA	NA	NA	4.44818735406713	3.11485006366465	NA	NA	NA	NA	4.63497073587934	4.3263575752969	4.57419841130281	NA	NA	NA	NA	NA
Dpm1 (dolichol-phosphate (beta-D) mannosyltransferase 1)	-0.110703347405991	0.333006335003547	0.333006335003547	1	FALSE	NA	3.42661364340622	NA	3.02098571522698	3.33104590842259	3.51563676826979	3.22632509858619	3.48437018144599	2.94601588468349	3.47421537126437	3.44835917821732	3.13934670028966	3.08580533610057	3.06911610310036	3.23606395564687	3.16539424405321	3.15372752570889	3.02455195283951	3.05026311499175	3.10832706586669	3.07966653595252	2.89216950421412	3.34750975745118	3.07447974712065	3.70036203247041	3.04969000760904	3.17232749165762	3.00397815186986	3.33475417799754	3.10982522294606
Dpm3 (dolichyl-phosphate mannosyltransferase polypeptide 3)	-0.397903980985818	0.519124120097679	0.519124120097679	1	FALSE	NA	NA	NA	0.967736718260612	NA	NA	NA	NA	NA	NA	NA	NA	NA	NA	NA	NA	-0.0670423376951435	NA	0.989843829725237	NA	NA	NA	0.786696719794286	NA	NA	NA	NA	NA	NA	NA
Dpp10 (dipeptidylpeptidase 10)	0.0369849508752707	0.493025428716511	0.493025428716511	1	FALSE	6.75141016006437	6.74391883166022	6.73476380493753	6.51814168027276	6.53280317908939	6.57024280608876	6.74530457026463	6.804698950384	6.80680092385687	6.83061027435791	6.76826373699721	6.79124104598865	6.79594872753956	6.7662108512137	6.83234573706429	6.84344373698196	6.82620525028662	6.77071013769492	6.96546108477319	6.93439855243498	6.92611805636237	6.73324586322433	6.7539654857674	6.62221731711037	6.67443240302554	6.60204110593596	6.58172482909023	6.75329698954536	6.77462894737121	6.78558978330448
Dpp3 (dipeptidylpeptidase 3)	0.0618464373673823	0.431868137230252	0.431868137230252	1	FALSE	5.17691712353922	4.54135376008446	5.26487041902386	5.28091178551917	5.2499837860611	5.26911545554629	5.2243258822709	5.23560070362453	5.25916701200414	5.30163154132206	5.35313270731239	5.12007402558203	5.21681956711779	5.13689270820999	5.25059024393779	5.22935335037353	5.40919403726107	5.33349529420441	5.33605125241329	5.2363050941069	5.28479171873004	5.29895884572723	5.28808166221375	5.17088247285785	5.22777187600225	5.36019920705435	5.1377535145823	5.19742116282328	5.16752653206592	5.13129726125028
Dpp6 (dipeptidylpeptidase 6)	0.0511659342832493	0.32523998195141	0.32523998195141	1	FALSE	7.25850950269098	7.27273241444117	7.21056420296043	7.32282949762889	7.24608500292059	7.30038001818031	7.27619886503224	7.33149025783934	7.3498783113172	7.40128913764074	7.34653146202802	7.31869644797864	7.33062114012584	7.30770173701787	7.23563133645011	7.44047055506926	7.38623327007887	7.34451784392747	7.30655389949654	7.22917451138986	7.16979475226062	7.5443694639752	7.46882765523095	7.49836257631445	7.45421702783663	7.31215688831337	7.2942623278974	7.28941952005	7.23578449082236	7.30248356583815
Dpp7 (dipeptidylpeptidase 7)	0.0235781540164033	0.655630137655962	0.655630137655962	1	FALSE	NA	3.00830939170515	NA	3.44588558172038	3.31910341995383	NA	NA	2.78551498086464	2.90793472888747	NA	2.88876857193074	NA	3.07030688581927	3.19556650596085	3.18799730602138	2.96305790190894	3.16170552055345	2.84660964956031	3.08092025769173	3.135589043683	3.2476890694017	NA	2.74356236056849	2.43750474386205	3.78224079993609	2.99947151615676	3.42566070941087	3.23401839982045	3.5112403072487	3.01987090088174
Dpp8 (dipeptidylpeptidase 8)	-0.186509806253263	0.193420054430966	0.193420054430966	1	FALSE	4.28990084532403	3.94702086695816	3.88565245129959	3.8873497971603	3.73160686240347	3.96839493043236	NA	NA	3.35964766775942	4.02353037864406	NA	3.95152252145808	NA	3.69657255613315	3.93998816479959	3.91348305366437	NA	3.53551800896753	3.24628646399215	3.6686751224518	3.71233164733738	3.81160460721998	3.92763101892366	4.05788344889963	3.39215253392312	3.6221338383658	3.77655673371722	3.71016172520087	3.72195224612693	3.6140030448649
Dpp9 (dipeptidylpeptidase 9)	0.0115921325143067	0.670661374645227	0.670661374645227	1	FALSE	NA	NA	NA	3.07902987650203	3.3678323188082	3.72185384216347	3.66563153277683	NA	3.25812390083335	3.62247358132544	NA	NA	3.63692617753628	3.30466581657859	3.5285088090659	3.52732060787705	3.30647224070458	3.25602333218501	3.0623341621289	3.66889065578352	3.6157693941541	3.66451697312433	3.54360723637848	3.77703038520081	NA	2.81813885210612	3.96857924976224	3.40582902646349	3.41278152533848	3.64506754491111
Dpy19l1 (dpy-19-like 1 (C. elegans))	0.0811014432238137	0.592192014070671	0.592192014070671	1	FALSE	2.90114686887068	1.6555533338468	1.45938964871654	2.11470683456992	2.32088031789859	NA	2.72586764576206	2.87761469600609	2.97570354800777	2.70970088515182	3.09390492150643	2.76550504351225	2.54489335851175	3.21958519581879	2.3596420458913	2.6838087219258	2.22243054920156	2.04726615646877	3.00387923631612	2.69894742188654	3.25260791270789	2.86284412386506	2.92631449911682	2.71639174986494	2.52389060218719	2.24889303664766	1.9731557123585	2.8604007025543	3.14974874507564	2.3217578468277
Dpy30 (dpy-30, histone methyltransferase complex regulatory subunit)	-0.0640108590456375	0.470921440114984	0.470921440114984	1	FALSE	4.09203825662039	4.04718063700423	3.8942066100961	4.36202796503177	4.23630126682709	4.13040376165804	4.43664825369387	3.98503585142558	4.15003156654002	4.10584566749116	4.3333092295749	4.09334044251852	4.3206796236353	4.41337067483284	4.39548101074699	4.28761265702177	4.04419300239579	3.8778129480772	4.11857568210059	4.23203903615301	4.36180344398867	4.26434125613746	3.84924870276441	4.12540313780502	4.2035222416297	3.81737767149656	4.47809816015626	4.2062603089117	4.10064131597347	4.0688083674006
Dpys (dihydropyrimidinase)	-0.150608528957146	0.597068135025146	0.597068135025146	1	FALSE	NA	NA	3.17904600076509	NA	2.85728037171503	NA	NA	NA	NA	NA	NA	NA	NA	NA	NA	NA	NA	NA	3.24117510953179	NA	NA	NA	NA	NA	NA	NA	2.49393420503404	NA	NA	NA
Dpysl2 (dihydropyrimidinase-like 2)	0.00502052876182013	0.652909864550588	0.652909864550588	1	FALSE	11.5664394032493	11.644446672201	11.7006564529182	11.4658979621024	11.5007024819974	11.5322731213741	11.5086118698232	11.543070497888	11.6099959107069	11.478066804268	11.5635776349049	11.6098205115438	11.4913871508212	11.5662966874445	11.5589085448872	11.43743479015	11.5255159152773	11.5557011397117	11.5289424150649	11.5690106250147	11.6022256205454	11.5267828597726	11.5994200851254	11.6022209801252	11.5595682899227	11.6107341996676	11.6350151906868	11.5151035193642	11.5697227224047	11.5780612847242
Dpysl3 (dihydropyrimidinase-like 3)	0.0901084975633132	0.254826138119295	0.254826138119295	1	FALSE	6.79628625776276	6.80592439923014	6.64248931025135	6.79815422743359	6.72185110862422	6.77599867802232	6.69710657447698	6.67236876458601	6.74284161069521	6.69627208392586	6.68650052718322	6.61605328022636	6.56744657535224	6.59294881527385	6.63183330537899	6.78006070334556	6.7614980445501	6.65288798438688	6.6759429233858	6.57639666757737	6.6086525480246	6.99677287161642	6.92742242873987	6.90678238942267	6.97941947884648	7.02077997501237	7.0212243015836	6.61674731555884	6.60950824826248	6.66160710155976
Dpysl4 (dihydropyrimidinase-like 4)	0.0905712754981063	0.0124441308226529	0.0124441308226529	1	TRUE	6.9496866648074	6.97285345499938	7.031582667397	6.97866470392955	6.99357247290977	6.96234079341018	7.09877956335936	7.15123984115883	7.06874603862987	6.99914314541559	7.01655203337804	6.97961382663014	7.00316369507648	6.97337019398474	7.00874233911342	7.1049236837009	7.09440499380133	7.09105449629395	7.10291003516339	7.09836902347491	7.05673524612904	7.19916191344776	7.14048215312108	7.09993686732074	7.06462421911097	7.08667763177672	7.03287224946323	7.12291080183262	7.14631918947844	7.10523806255627
Dpysl5 (dihydropyrimidinase-like 5)	0.143699088514476	0.162415708835869	0.162415708835869	1	FALSE	7.36631347061301	7.27410321705488	7.44664497720476	7.18147033543396	7.11871271442921	7.10314090834737	7.19122704610842	7.20206503709629	7.14342403237021	6.98802566767468	7.01414324764711	6.96662657264181	7.08318144986402	6.97270414038402	7.05737445288468	7.13965366756787	7.19763936295537	7.19046671168303	7.11166777785984	7.10259514854072	7.16765899307275	7.53298702719593	7.52713290767414	7.50134359927713	7.50332488088562	7.53564086491358	7.49642240199746	7.0459343574895	7.10941279973306	7.10276309662559
Drap1 (Dr1 associated protein 1 (negative cofactor 2 alpha))	0.138761388968476	0.480708971809731	0.480708971809731	1	FALSE	2.48304183381994	3.96598740182473	3.25414199630039	4.54968765090327	4.36914538371142	4.42613725508795	4.49879337205649	4.05081510348395	4.14643528233081	4.13806082099933	4.00680965449602	4.11150712290655	4.31521841136579	4.29145621645449	4.0783536516111	3.91031053511407	4.10535960401686	4.26089883960029	4.26125247913341	3.76899941571346	4.14588936093776	4.16702065995904	4.12226685199746	4.18213608539319	3.76122143588552	4.20668229123609	4.54615363482576	4.54271617201327	4.68482434677654	4.10128027927665
Drg1 (developmentally regulated GTP binding protein 1)	-0.0350826950811406	0.572471764050861	0.572471764050861	1	FALSE	4.06260529298285	3.87499363893297	4.22203943311988	3.953246611457	4.51064550409004	4.42252904578113	4.25087064450974	4.14808808264534	4.28111957255064	4.24354722657759	4.06692441979659	4.30905974250158	4.12550232846194	3.99861976283603	4.15549019774756	3.88918146943751	4.28762743116454	4.2680076304969	4.0171290984794	4.05073675835722	3.79718941176447	4.34692144189081	4.19358252508165	4.24466637686531	3.9728672371079	4.23969589892877	4.14181695706381	4.06882556107039	4.18679369414313	4.39399958592199
Drg2 (developmentally regulated GTP binding protein 2)	0.128568962072803	0.105329247534695	0.105329247534695	1	FALSE	5.20891127836379	5.33416778926433	5.13205444972774	5.15413355238818	5.23032600002869	5.16024255599073	5.53640731195146	5.42229356030456	5.39148935302446	5.14529839229733	5.27375457854592	5.27262418679558	5.32510933418769	5.31017286300409	5.52907754849472	5.50387025021391	5.17892174983759	5.26924265126928	5.22736372046651	5.37577623436908	5.55631598192841	5.37332804087606	5.45660576100307	5.60961905314181	5.42687190088704	5.38994189124391	5.48357718897144	5.45088461361217	5.4788521146051	5.57342603303594
Dsg1c (desmoglein 1 gamma)	-0.140826285810073	0.270753799918504	0.270753799918504	1	FALSE	NA	5.12286318837402	NA	NA	5.17678152140442	5.27334057743003	4.84612218921689	4.87807789593286	5.01294404716608	NA	5.08363887925071	4.97759132881858	4.97531377109348	4.95705559590389	4.63767399881573	5.0393577651597	NA	4.95764534470448	4.55038972226803	4.97524038954302	NA	4.9270430965768	5.17661000633204	4.90773192235259	NA	4.74328336857911	4.71582200258936	4.64904631570286	5.03598893576869	4.56800169350976
Dsg3 (desmoglein 3)	0.0240926685796695	0.65350970824318	0.65350970824318	1	FALSE	3.99373775562007	3.53033298116581	3.95966816159693	3.97198491662678	3.94791858296873	4.01105725343363	3.60895114012733	3.36287661951216	3.79976082108925	3.14865920182969	2.99839049756496	4.25358089852294	3.6641187073388	3.72545760580597	3.94533614234323	NA	3.82239364979056	3.55214340739182	3.5169480571354	3.39969064396858	3.88377719751621	4.17498957899753	3.94335876267781	3.78867527139312	NA	3.35876195342774	NA	3.80788037954855	3.7844830438075	3.99347510573824
Dsp (desmoplakin)	0.187781654569888	0.421785030110266	0.421785030110266	1	FALSE	5.48571340553257	5.54095718036606	5.42820940424173	4.91282707750725	4.80980542129243	4.87431992241929	5.09975807189362	5.04803560361291	5.09475122608794	5.27100726972262	5.30438691797006	5.24129487599915	4.58868465719203	4.40372445800991	4.45202209066435	4.62567377967029	4.52193016090923	4.84524414457262	5.47307577729943	5.42614061048532	5.40341089385434	5.83892908288932	5.87482401003075	5.89462619948413	5.5546287554567	5.48456352814219	5.47821144026766	4.59094926871997	4.78951538701928	4.570499362259
Dst (dystonin)	-0.0497272619226552	0.548828361750412	0.548828361750412	1	FALSE	5.44486580797976	6.46990876234291	5.58151997356402	5.77172978861182	5.78487036837918	5.44587565233481	5.62070663002954	5.72306155971738	5.46476627284845	5.52371876221345	5.68875664994528	5.62509511059851	5.65806863458683	5.64633261321582	5.50166206094477	5.67170381405404	5.59940111526311	5.4699445682948	5.57900209370085	5.78769887041904	5.67772809697178	5.9870138284824	5.35726343675216	5.48289022126823	5.55645394044368	5.54680496372958	5.46367149614173	5.52367799425231	5.64326456351629	5.8585107151827
Dstn (destrin)	0.0488109218522831	0.336326938074828	0.336326938074828	1	FALSE	7.42240121557753	7.45161500990069	7.45774202067717	7.46609685990939	7.62068903754635	7.5478353764936	7.56392839956524	7.52171820594075	7.51751979671815	7.68014851063621	7.63513766113207	7.64140874688611	7.50876139750298	7.51704730091722	7.61331800272292	7.46592550343433	7.51548696593458	7.50945041090531	7.48792844139527	7.48170257616013	7.54764261569804	7.63670436530173	7.65931094012225	7.71559140505449	7.64544948765986	7.63571812033105	7.70724868229972	7.57511564115259	7.733869496856	7.58038671760526
Dtd1 (D-tyrosyl-tRNA deacylase 1)	0.010261844504592	0.638579136883385	0.638579136883385	1	FALSE	5.67230369784965	5.87633767289418	5.86809654994303	5.66436905866654	5.94473197024407	5.67390122760066	5.79224629409337	5.94139040748398	5.83530008485776	5.8856012072297	5.8711413463016	5.82505799198822	5.81131431903183	5.77811130687181	5.92396444842508	5.8228550401657	5.78332830432098	5.8262255925336	5.87860274151905	5.8942405698452	5.78730446771615	6.05298965825274	5.96290756998062	5.77532977975049	5.74559769192166	5.79343814172242	5.83300643748787	5.8635668293235	5.68720629462178	5.8111961318886
Dtd2 (D-tyrosyl-tRNA deacylase 2)	0.128782040415883	0.426569856145895	0.426569856145895	1	FALSE	3.77917565703236	4.84294867060112	NA	4.26056769422236	4.09096349101536	NA	4.69814623051584	4.60689225983437	4.545993072576	3.70207015165432	NA	4.5526475817953	4.21983452388537	4.35994981094107	4.28761265702177	4.64290947127027	4.27724833872052	4.26143302759399	4.4238268900654	4.38467843059025	3.90467676550867	4.65586126190697	4.64467540792201	4.84756102658866	4.41802124128114	4.54415150490531	4.61978860239696	4.23874101049923	4.50777561552327	4.49388426283462
Dtna (dystrobrevin alpha)	-0.080227184215942	0.482035849159854	0.482035849159854	1	FALSE	4.00391700487339	4.57139164021218	3.23100377587385	4.23360433905648	4.1988634237341	4.1937559761516	4.2964794330816	3.96590431189643	4.08870980908609	4.20722131131671	4.06730312735459	4.19519009026585	4.26132018745401	4.38523084073849	4.47000315793563	3.95365636218142	3.82351500521578	3.97875392518025	4.03672310600552	4.09472589483552	4.30632057639881	4.40057891465613	4.08569658067925	4.18328006011138	3.94432436243321	3.87162683378308	4.10419406081586	4.13782317644083	4.05761489465773	4.18765691239707
Dtx3 (deltex 3, E3 ubiquitin ligase)	0.116770925878092	0.513731996466689	0.513731996466689	1	FALSE	NA	NA	2.78401183319736	3.09567973166949	3.46173808602047	3.29432666642801	3.12910823415867	2.82866813599791	2.81384069314545	3.49259669410646	3.61834438669956	3.03483196952188	2.76557293484392	3.33353822878822	2.72633861167477	3.15770183006085	3.30967824880675	2.87954502228232	3.63963735775858	3.25370493353075	2.45699534273162	3.01001712093609	NA	3.52406367577721	2.34899719619385	3.91044486158127	3.30678135319116	3.52001987223339	3.7027129453625	3.09913527011852
Dtymk (deoxythymidylate kinase)	-0.13457700039661	0.0559075416451156	0.0559075416451156	1	FALSE	4.43169649651126	4.24807177573468	4.13639648644826	4.1584662951248	4.22589957166889	4.09133594140496	4.28441789114084	4.15502057835857	4.19987646683658	4.28783425327863	4.0513372956307	4.30748681472341	4.30788020747061	3.91366495042914	4.17310344167849	4.04834082608234	3.85659733450365	4.07905377764264	3.99523123356564	3.95236152530499	4.14737997149837	4.0845915687219	4.24562495803661	4.07901963303484	4.20861870061133	4.05351106404132	4.07887450943556	4.13779859028661	3.95703237251396	4.0297973952109
Dusp3 (dual specificity phosphatase 3 (vaccinia virus phosphatase VH1-related))	-0.0593009515913662	0.29215987203411	0.29215987203411	1	FALSE	5.57461320461775	5.78804094702936	5.74358767184395	5.55836866815868	5.56477141095157	5.65304568182825	5.63561800778624	5.67458211395718	5.58666267642516	5.64104307897471	5.69473814440271	5.55313928952177	5.45394880880524	5.55884618815807	5.52568053419503	5.41578908284206	5.48022633940843	5.55306861684904	5.59804952169134	5.69249415329841	5.58525401588982	5.47769999090903	5.42432084000824	5.42106504861632	5.58918521466376	5.61045793926175	5.53300572230118	5.63621857887536	5.71774495802002	5.58259213015039
Dync1h1 (dynein cytoplasmic 1 heavy chain 1)	-0.00342561890743281	0.654279908526774	0.654279908526774	1	FALSE	7.71470573267258	7.74406015721845	7.71763530053142	7.78120887843114	7.78970317205399	7.78972273158952	7.75114902121642	7.7462724521036	7.72889326514201	7.70871145610464	7.71613352524624	7.71946411978578	7.77124514805169	7.77344255298329	7.76695949957084	7.69655030107857	7.71164632661817	7.67879729688347	7.79702595165408	7.76392274825093	7.79742159706581	7.72653153248242	7.75798996572719	7.72251384027569	7.76793282390441	7.77002291978126	7.75940886926935	7.74127146775035	7.73884213098013	7.73804495736829
Dync1i1 (dynein cytoplasmic 1 intermediate chain 1)	0.00680320452788662	0.650956301903161	0.650956301903161	1	FALSE	6.23071795005859	6.16685400451207	6.24526746651951	6.16272968037498	6.3760229097811	6.22194279720006	6.11516020584615	6.24965770958247	6.11743116158226	6.09174002596079	6.24895980995816	6.16183327804649	6.17819673940586	6.24077225507661	6.03523679327498	6.26494170982417	6.3070914926679	6.23414681119116	6.20506988818038	6.15901555476292	6.25867155286828	6.25667480543697	6.25461671723217	6.23875629369042	6.00186302906578	6.17263152180284	6.12571515206467	6.14853149252163	6.13885132201743	6.17799351177166
Dync1i2 (dynein cytoplasmic 1 intermediate chain 2)	-0.237700810662857	0.133805282584807	0.133805282584807	1	FALSE	5.31807094754198	5.37855323885661	5.4317800565048	5.18397077218344	4.85107437691762	4.61026303035669	5.07896841460789	5.39714237387744	5.29115411917185	4.8319836157666	4.63117996656115	4.94268808747032	4.67978408906556	4.85030937555237	5.12150036346443	4.76968183243159	4.80918289471078	4.36329024525714	4.60952450017735	4.93987066216139	4.68140428581283	4.94503642967095	4.97709213192377	5.2306218937255	4.53310854104992	4.82618236491591	4.50533203115283	5.04234666330641	4.77277246825096	5.02746372340858
Dync1li1 (dynein cytoplasmic 1 light intermediate chain 1)	-0.0129240385824179	0.585992244371392	0.585992244371392	1	FALSE	6.31734206018192	6.33715980881186	6.27512068506649	6.41566234394642	6.45444242490138	6.33277237019349	6.42058008759367	6.38142528130319	6.45622626113104	6.29024929099363	6.28879226533727	6.2942807106275	6.43049269566467	6.36510984114345	6.42807034824829	6.24850068102224	6.33782703106213	6.35172902310208	6.27449090853314	6.37350727548531	6.31251270678712	6.33314998213304	6.37152575691114	6.49015452564305	6.37617228424445	6.31277588337735	6.36985903592947	6.41164825995203	6.36406810122828	6.36594444099718
Dync1li2 (dynein, cytoplasmic 1 light intermediate chain 2)	-0.0650858560419403	0.207354343037756	0.207354343037756	1	FALSE	5.48964568804029	5.73239674590782	5.5607455197236	5.79681576143776	5.85931114355317	5.72558030285187	5.66424673333175	5.73892452550521	5.74964420864122	5.64570742197033	5.6282049190041	5.55284428499675	5.82604758814646	5.72127421597137	5.72131796946977	5.53377512727856	5.68690386513838	5.61239083641893	5.65536900345129	5.59925232337834	5.6889859834368	5.6603239835354	5.6832416810863	5.66122798768431	5.54739738674434	5.65851713031181	5.64983960542139	5.5963179900044	5.57905038181863	5.62382590221348
Dynll1 (dynein light chain LC8-type 1)	-0.0443884440416147	0.529396144061357	0.529396144061357	1	FALSE	4.99249654050693	5.28441418939326	5.1335100976907	5.0104665645043	5.07050096068859	5.00956216295198	5.14255230896836	5.25106386183476	5.2271403411921	5.07250887536213	4.86085853877143	4.90027270578888	5.26335747323519	5.1779018507261	5.12215915387584	4.96300702208691	5.00040119376982	5.06865791404869	5.14701764231937	5.42639559785371	5.34588244368818	4.71799439776072	5.16829704387526	4.8109571587378	4.85068442690836	5.09638415305507	4.84420485282176	5.20763910860955	5.06150836706113	5.14390764227001
Dynll2 (dynein light chain LC8-type 2)	-0.0602995678545217	0.306951156017397	0.306951156017397	1	FALSE	7.06040412115812	7.18870752010977	7.24827865305341	7.29478614393754	7.32527846755669	7.41073117116292	7.25799119678828	7.30023357026333	7.40393232711006	7.28257880412725	7.19234213653504	7.13342995190497	7.24657910260221	7.26217943087335	7.30771084318771	7.19563303785176	7.23514304835288	7.27140699982456	7.36099628294789	7.18613405324305	7.32377536475379	7.02882328105358	7.1279014904269	7.119397680903	7.1621798186922	7.10490272267455	7.05781848068324	7.21522234398802	7.28694581632651	7.33438950083091
Dynlrb1 (dynein light chain roadblock-type 1)	-0.0470354376538182	0.308608950676091	0.308608950676091	1	FALSE	7.14701153486799	7.10521710609709	7.10364450345075	7.17056605679207	7.26181285787066	7.18865807362845	7.21495046531563	7.20025126953212	7.25990329276402	7.06755267572186	7.19737398007688	7.14580989993189	7.08241519669839	7.27002428461672	6.98527271425345	7.05685444175061	7.0986953595734	6.9880711269336	7.10076744956886	7.10945459063418	7.17334733974446	7.18297032318325	7.16326725454847	7.16677568988229	7.08866105338274	7.17867480917774	6.98356369722332	7.10094611995374	7.12777770706854	7.17510538418548
Dynlt3 (dynein light chain Tctex-type 3)	0.0399235544024206	0.51220678460237	0.51220678460237	1	FALSE	5.88468826974612	5.60206189749423	5.76943323736125	5.63460488430109	5.74423376681118	5.64814615101994	5.9422611317669	5.66823261102206	5.66408741036799	5.72564846336867	5.81917511032513	5.7935031705765	5.93584630056803	5.77151588015205	5.71205920940986	5.46279834744749	5.66012428479201	5.66277232413583	5.9783787011927	5.96916661051549	5.90009394424464	5.56561240692924	5.77613821218462	5.84454383457621	5.87998016587245	5.70974278578516	6.01490200293573	5.82360926129691	5.82628153223388	5.84020639618493
Dzank1 (double zinc ribbon and ankyrin repeat domains 1)	-0.302459071934922	0.304875139387196	0.304875139387196	1	FALSE	NA	2.98290415904503	NA	3.40684955579444	3.69446793531935	3.75018842712754	3.64012344099798	3.77340562728254	3.72864978390105	3.16920186972757	3.77389086109264	NA	3.60206486769238	3.9661443364117	3.48995390133131	1.82657085842383	2.99916660294732	2.6020387297388	3.50785805397163	3.67601911334863	4.01723601955933	NA	3.85339689429754	3.84720521083918	NA	3.07106242853254	3.44077948939096	3.3017017700945	3.46828353892636	3.01604518430923
Ech1 (enoyl coenzyme A hydratase 1, peroxisomal)	-0.377109949852307	0.147678598774511	0.147678598774511	1	FALSE	5.2819133402657	4.90469121454201	5.50680819719412	5.08329848049	4.8249052946065	NA	5.16150076255313	5.07705923164028	5.16341419689368	5.11221637354605	5.17473397602865	4.01687958513915	4.48951082401728	4.94583708544152	5.18179430587846	4.9369064319512	4.45412982098443	4.18573178178824	5.08384307996218	3.30042980708582	4.50386389140968	4.5981269599196	4.57441036439304	4.54680804989641	4.26022894417533	4.52213737566238	4.79124104598865	5.31689152133402	5.17805727254271	5.00971890680369
Echdc1 (enoyl Coenzyme A hydratase domain containing 1)	-0.0557787146825507	0.480708971809731	0.480708971809731	1	FALSE	5.33313387748044	5.28104165592086	5.32358624093304	5.28510625106125	5.38542758576585	5.51918961653014	4.97562560104902	5.0315010653147	5.10750793962955	5.1629672846738	4.96178073828524	5.11052611370167	5.14779104385068	5.23521007807353	5.14097492747086	4.9598026062131	5.224287289892	5.22320628393416	5.23886709198496	5.15021439573783	4.89577277797849	5.31379002544369	4.87952443791558	5.22822610204593	5.23456646416075	5.38175750096967	5.18076052627433	5.21240980873456	5.23944005081687	4.80206393740046
Echdc2 (enoyl Coenzyme A hydratase domain containing 2)	-0.00190078552224752	0.688148539399047	0.688148539399047	1	FALSE	6.99315352094754	6.81821147066655	6.68638846884762	7.25244782924736	NA	NA	6.86872380007681	NA	NA	7.05118718474634	NA	7.03611865169552	NA	NA	NA	NA	NA	7.02224573366772	NA	NA	NA	NA	NA	NA	7.04633826123355	NA	NA	NA	6.79981261691531	NA
Echs1 (enoyl Coenzyme A hydratase, short chain, 1, mitochondrial)	0.0308061517564447	0.424810859641679	0.424810859641679	1	FALSE	7.61078125278077	7.63383077340847	7.56873898594493	7.84875437303601	7.76451999462187	7.79144944511377	7.63547870920978	7.68743167536645	7.63324228747532	7.73890291428176	7.71963523890685	7.71483621469125	7.74278772852748	7.71315277768852	7.73556279313925	7.73808550225084	7.77188557851537	7.69160395304551	7.63965906139604	7.71164632661817	7.62870799015621	7.74048912806625	7.75563537238322	7.73472993973121	7.82151889731431	7.73412700601169	7.79741511195016	7.76252821111353	7.71848492813757	7.7546804338491
Eci1 (enoyl-Coenzyme A delta isomerase 1)	0.0343892598283764	0.564191641595218	0.564191641595218	1	FALSE	5.46648029828577	5.2903248686296	5.45611617106092	5.70730390824728	5.83265967077944	5.84177189219683	5.38235253661651	5.37643973011059	5.47516272410637	5.60882993692318	5.53663732208448	5.56522244076716	5.51625473555042	5.399119812279	5.3846646176261	5.73277389164587	5.66677647140391	5.70380393063399	5.2830364799102	5.29231058820443	5.40769944579944	5.69214539419373	5.63252415481927	5.63884422759853	5.54042720449144	5.63117414484093	5.72736776929068	5.39195326807556	5.56065382203349	5.45368876974781
Eci2 (enoyl-Coenzyme A delta isomerase 2)	0.104210830330988	0.286457586343179	0.286457586343179	1	FALSE	4.47265022797335	3.94494275669048	4.23366568889105	4.69718999699028	4.57247134745171	4.52917752346392	4.27805167489871	4.16329744940276	4.2977490138994	4.51714968814021	4.58490238717541	4.45499178554215	4.36928500116217	4.28409210098934	4.22168378101097	4.57278055290467	4.43623514512686	4.3781855928262	4.32276461544356	4.26624683433862	4.34259741130071	4.35634104020569	4.5525246286738	4.43458152692579	4.51402755060422	4.65029928386622	4.60930582270942	4.55224179672161	4.52111357068251	4.67521750631685
Ecpas (Ecm29 proteasome adaptor and scaffold)	0.070943266808811	0.394823927791656	0.394823927791656	1	FALSE	4.47188977392423	4.65155116478175	4.78551916571894	4.60008536035093	4.33605482401084	4.64270157183323	4.47140859596941	4.61760998293338	4.48131185960435	4.41001540305702	4.62904181590898	4.56844563429678	4.36522359910083	4.45497862964842	4.66006722293064	4.45546531783554	4.53190541458635	4.6681701946422	4.38431925053369	4.34777194131318	4.83364912759498	4.87799449167045	4.80097753164544	4.79273564326215	4.47775502897593	4.73945389937949	4.64549416114948	4.57071793033955	4.43320651442963	4.65043715884385
Ecsit (ECSIT signalling integrator)	0.0309391942550632	0.634963878897072	0.634963878897072	1	FALSE	NA	2.5050321690455	3.26284203366991	3.15876841380316	2.85862359750775	3.1773693044169	3.26287359648709	3.13984109013645	2.7637514920167	2.81813680645993	3.16078468720328	2.80647048505237	2.43655364894916	2.95712526383077	3.20970289129929	3.20235973049495	3.2191514791315	2.47817454429383	2.49593047666593	3.09025387625755	3.31956735806683	2.82760362026373	2.7896457958866	3.00219663343315	3.20853130588101	3.37813702879846	2.93325536153446	3.21782628670888	2.94245257368626	2.84243985687809
Edc3 (enhancer of mRNA decapping 3)	-0.273209186904423	0.173301417779361	0.173301417779361	1	FALSE	3.22677669819243	2.71610635546306	NA	3.8340538248285	3.16945845461662	NA	2.93747245861053	2.9110050599829	2.81564305360767	2.55370454630581	2.49728789837686	2.64703584560514	3.22092579490041	3.21839371107679	2.64927744947666	2.63587045217971	2.44926025900894	2.40806236623616	2.46789243040228	3.17008849761567	2.64863800388403	2.57237796650231	2.38358818108706	NA	2.28356327581915	2.84894636829333	2.86725797958026	3.00680247497099	2.76762725754051	3.01586326364902
Edc4 (enhancer of mRNA decapping 4)	-0.15025850448582	0.539444355590479	0.539444355590479	1	FALSE	NA	NA	NA	NA	NA	NA	NA	NA	NA	NA	NA	4.98176590635974	NA	NA	NA	NA	NA	NA	NA	NA	NA	NA	NA	NA	NA	NA	NA	NA	NA	4.83150740187392
Edf1 (endothelial differentiation-related factor 1)	-0.262281425365621	0.429616395695661	0.429616395695661	1	FALSE	NA	NA	NA	3.78103441469856	4.1548181090521	NA	NA	NA	NA	NA	3.5692237214056	NA	NA	NA	NA	3.14615012528426	NA	NA	NA	NA	NA	3.7676971675136	NA	3.49264796258695	NA	NA	NA	NA	3.88448070336105	NA
Eea1 (early endosome antigen 1)	0.0156493478369057	0.623342267110917	0.623342267110917	1	FALSE	7.90257409318311	7.57774603500232	7.72196044615425	7.93258091672543	8.08531310992584	7.93910901304242	8.02775674453524	7.96162911572335	7.94872348070348	7.87826553789574	7.97956810009519	7.97039929027578	7.94839643564215	7.9583149048906	7.92006696801163	7.81383889786455	7.76717143561939	7.97517732429087	7.97505691933553	7.84723277716695	7.85714125151243	8.04820348396209	8.06467810470001	8.10289954004984	7.9176167350358	7.84365729185124	7.7878960313448	7.95291010978074	8.08872994683056	7.94493456001531
Eef1a1 (eukaryotic translation elongation factor 1 alpha 1)	0.0513421585134786	0.166217727490166	0.166217727490166	1	FALSE	8.87828699865646	8.86093797494944	8.89631726537258	8.84280288263988	8.91211989326789	8.87131387325639	8.84284372989047	8.90380052242934	8.87984971007538	8.80921505658947	8.89311947583592	8.8728810747461	8.7528455794215	8.81624449258725	8.84036251865844	8.85964038344673	8.91758988462327	8.83970140055838	8.83281091687363	8.88106194316111	8.88809175849009	8.86380839392727	9.03943727900197	8.99511135983566	8.95450459533811	8.93774456209814	8.9776863398523	8.85331891339521	8.87168350441363	8.9308821910632
Eef1a2 (eukaryotic translation elongation factor 1 alpha 2)	-0.0189034783403577	0.516228822607707	0.516228822607707	1	FALSE	8.72083934345239	8.70908036524625	8.70269216987247	8.76028083570022	8.84780278088098	8.85278541097629	8.73784221586191	8.82431598568548	8.78355814758178	8.67594997818102	8.71626387820043	8.71534429535891	8.72020320888202	8.75903262941552	8.7310033008585	8.70473712038021	8.72337766718992	8.74013828630721	8.80922792114019	8.83444260664717	8.80189908918199	8.65612449401041	8.64311301044356	8.6535294186999	8.77241685399242	8.78519741963645	8.75166455758685	8.67484901283352	8.72180668788558	8.70091822511342
Eef1akmt2 (EEF1A lysine methyltransferase 2)	-0.194067149124491	0.158708408821453	0.158708408821453	1	FALSE	NA	NA	5.42807537460201	4.91247742092136	5.02544080763987	5.11653942667484	4.88840718964994	5.1753329741914	5.25252919776504	NA	5.23169351999304	5.20488019021897	4.9276025765835	NA	4.73156341983729	NA	NA	4.90740506509816	4.61949517965975	5.0992867871893	4.79281371554115	NA	4.89043696442701	NA	NA	5.16207304469153	4.83165433569362	NA	4.84231011083426	4.83981853498984
Eef1b (eukaryotic translation elongation factor 1 beta 2)	0.0497565463545693	0.247790091011257	0.247790091011257	1	FALSE	7.95740970628801	7.95262477870811	7.89231208841917	8.07248100678694	8.09784778532655	7.95633549692718	7.98226348894466	7.95555692116562	8.01496335540893	7.80615647228588	7.97864182579697	7.94384515886901	7.99868632417583	7.86599920941234	7.95485351768618	8.07873790918186	8.0287183202129	7.95879628558935	7.95444643340812	7.96294226335448	7.96562846518327	8.11673382613401	8.11260110042785	8.01017001013407	7.98647351136121	8.02571541771713	7.92805047832138	8.00804758821232	8.02992214916673	8.00934157311525
Eef1d (eukaryotic translation elongation factor 1 delta (guanine nucleotide exchange protein))	-0.0339810824325978	0.434865814241503	0.434865814241503	1	FALSE	6.83728732233397	6.71053095249918	6.8624761882084	6.98313042465007	7.00211740375329	6.91372717300518	6.78341736474461	6.8851350466313	6.81595961821486	6.76586620990054	6.90368907193343	6.878615001984	6.82832692641482	6.84379545757076	6.77519543600968	6.79187917325975	6.83589881676716	6.78932496890163	6.81100855415438	6.71465765737494	6.83031871453546	6.84085343891633	6.94243239840702	6.82617982207454	6.65330369501088	6.85722213698364	6.86559719030381	6.77385131009796	6.81670209431686	6.93032339026079
Eef1e1 (eukaryotic translation elongation factor 1 epsilon 1)	0.0221934839369691	0.623342267110917	0.623342267110917	1	FALSE	4.01093197598991	3.94964698264938	NA	4.10390043025272	4.01662111510763	3.73809766549342	4.19629228571223	3.92159818693053	3.94934816428856	3.74817137675929	4.03240945518361	3.88148843142035	3.98417917660259	4.19715770607627	4.11802742259079	4.0083613881137	4.12572548250855	4.24583028544954	3.95899111211256	4.03601971687454	4.13031314554346	4.23564282359202	4.12409649105583	4.06968498340433	3.55624546470352	4.04077848303936	3.8750329703227	3.69464622328101	4.0706039986813	3.99793366364779
Eef1g (eukaryotic translation elongation factor 1 gamma)	-0.0015557752491377	0.680030555601183	0.680030555601183	1	FALSE	7.11772620654056	7.0990216218717	7.20814655005232	7.26525872361221	7.34620344280184	7.31224766667055	7.27117352606815	7.26641176603611	7.22759669130858	7.24085809997419	7.18462743586396	7.23340876904581	7.31096716399919	7.27859813410626	7.3193921341789	7.2607690246181	7.16655477955717	7.18577736497697	7.316290583922	7.30815697511476	7.32310881815943	7.26301562061982	7.26161543382127	7.29787004274735	7.16489687301668	7.16198842571976	7.23048163999306	7.22242784421731	7.2836347600187	7.21171311689092
Eef2 (eukaryotic translation elongation factor 2)	-0.0116256740755495	0.577533819187571	0.577533819187571	1	FALSE	7.80558911667416	7.81585077495191	7.76301313164836	7.83240903565024	7.80529890540318	7.86047867408372	7.83866819053022	7.82499691497493	7.80099046986017	7.81680447483288	7.85593365229997	7.8384034689041	7.85173655049583	7.82906306656021	7.83912818637596	7.78909669488536	7.73860572712634	7.75369143978063	7.93562475250759	7.95111566200737	7.89044669267991	7.7843338437654	7.77406882715198	7.77845829244713	7.77317218222948	7.80418266035008	7.79186615307519	7.79164479195724	7.81652291092957	7.83114887121932
Efhd2 (EF hand domain containing 2)	-0.00182212216285957	0.680030555601183	0.680030555601183	1	FALSE	8.62034080883697	8.53947678948631	8.65602435702259	8.58085022440254	8.6411052346043	8.52330710969721	8.62133761850889	8.62287545837424	8.63741824697538	8.72942361274198	8.69750973861131	8.69528049905681	8.7572466495306	8.75758668921757	8.73106781048752	8.59757586668688	8.58310533882635	8.5830714817088	8.78450725463994	8.82812378715218	8.76051371464509	8.5364959012771	8.60071948474205	8.60894596702786	8.59411555663958	8.68588409859881	8.65364764082483	8.65346134702096	8.68819434896751	8.62515722635335
Efl1 (ephrin A1)	-0.011725148002052	0.490673578561678	0.672030862591303	0.490673578561678	FALSE	NA	NA	NA	3.03837998990783	NA	3.11907059808958	NA	2.89556631568128	3.59287558236442	3.2708129683664	3.28703930343181	3.00739466570293	NA	NA	3.54859691524016	3.43104790641185	NA	2.72618382039694	3.55787567723993	2.87872337996274	NA	3.22614318577045	3.25426144716564	NA	NA	3.13280712908518	NA	3.39312785232142	NA	3.27400665075986
Efnb3 (ephrin B3)	0.0438911698745963	0.530475821488231	0.530475821488231	1	FALSE	4.18848005226213	4.07781551901294	4.46031663726398	4.39239986014005	4.25756887541754	4.40794412128949	3.94790923463878	4.12527087298642	4.02123985053526	4.46551742988905	4.31338372852785	4.26638177985718	4.25547807283889	4.09204671616543	4.20674479664001	4.15432396466048	4.32499056912157	3.83107664754979	4.10425277975768	4.3023921709935	4.55533149497076	4.20754931192286	4.55050670095286	4.30842640839165	4.25248378334433	4.34333675182607	4.36134727802076	4.31763691505484	4.29425313644451	4.22895718257229
Efr3a (EFR3 homolog A)	0.147628115570155	0.230164398943043	0.230164398943043	1	FALSE	NA	3.08540086042664	NA	3.7308790268109	3.31773675409019	3.31536624466711	3.37456656705273	3.7937398508555	3.60458139703093	3.67926614252267	3.38860285761182	3.82300540625007	3.27268763157252	3.38650747965432	3.72011426449628	3.90035483204547	3.67101024127845	3.73796791895209	3.73660487531425	3.69091988379553	3.4931349223055	3.73816253438864	3.70912517955701	3.92679647717501	3.26778296763347	3.50727454209471	3.52416399878694	3.6098613168315	3.58062791045726	3.61192776721534
Efr3b (EFR3 homolog B)	-0.0192399825200685	0.57273767844551	0.57273767844551	1	FALSE	4.77013131050262	4.65475058041011	4.83888119314135	4.55349567285857	4.70473366267406	4.58528707059261	4.74872956650074	4.67514974446309	4.64135527554645	4.62374983122673	4.6188200808008	4.59665492233638	4.76765479823735	4.72874772542976	4.61592237597291	4.53731470644125	4.5899611849684	4.64500411821234	4.78193667615618	4.70050630252951	4.84064450353337	4.66631917314614	4.57892060383696	4.72523945195554	4.59230752744455	4.76237539415835	4.64688267266462	4.51752767033727	4.7046174789302	4.54590660857784
Eftud2 (elongation factor Tu GTP binding domain containing 2)	-0.0535339011100441	0.419987044550669	0.419987044550669	1	FALSE	4.99545286064525	4.93484670791728	4.50658290178099	4.99081875067088	5.10237678679712	5.10246917464529	4.7492982685097	4.84787667695857	4.81990316425945	4.76670116040981	4.82321436359797	4.88906949240541	4.86545367327423	4.96748220280413	4.79370344103208	4.87806317788397	4.87968616431433	4.74582892019604	4.76266241091564	4.86163285499908	4.85836897817078	4.89449281724461	4.726046456482	4.91241035380827	4.73665898889205	4.88047983106086	4.9539822171735	4.73361465307492	4.76088624278491	4.76742704205656
Ehbp1 (EH domain binding protein 1)	0.0458858273057821	0.638809583158623	0.638809583158623	1	FALSE	4.22560656351429	NA	3.90743871558785	3.70367659924891	2.54692161624458	NA	3.20566619868506	NA	NA	NA	3.14607190092912	3.28560196280903	3.27597100605936	NA	3.74702211416124	NA	3.10961631001479	3.25679631076668	NA	3.82351500521578	NA	3.73443866613717	3.35428288646776	3.48107931688288	3.79980225789886	3.6928177263423	3.4411912989402	3.41510963222758	3.49162224665467	3.34232717310665
Ehd1 (EH-domain containing 1)	-0.00750391545681399	0.655630137655962	0.655630137655962	1	FALSE	5.8436874382277	5.78264969292916	5.79784047378049	5.91843871247817	5.86978999325077	6.00536630050992	5.69403605284347	5.85548645969071	5.72857088172276	5.77754070218716	5.74019631602534	5.81528850074985	5.87810978452369	5.84011321827137	5.75135659697461	5.85063942589333	5.74046349251944	5.79918317163259	5.76495118550817	5.7462375121134	5.67882405193498	6.01612855694594	6.12322335552169	5.87597905870741	5.65494529773784	5.74196577602205	5.75139141320916	5.81559848310906	5.92376008048944	5.70262153096846
Ehd3 (EH-domain containing 3)	0.013747295206053	0.573043028983562	0.573043028983562	1	FALSE	7.03180319047331	7.11752882398867	6.96465276813757	6.98120192414017	6.98567119375906	6.99016070590942	7.08673069993539	7.07754210492924	7.04100198716751	7.14938131946136	7.02113544721631	6.91092449689301	7.09971599916091	7.07084009966225	7.13880423175878	7.11247078438377	6.98735497716787	7.02738631166375	7.08790831064256	7.11496039033578	7.03440282032858	7.06518453088234	7.11247078438377	7.07297398671924	7.09868483375459	6.97243993050953	7.02288930850935	7.09922155262344	7.06246714350071	7.00248875527849
Ehd4 (EH-domain containing 4)	-0.000671990455699204	0.689035035996358	0.689035035996358	1	FALSE	4.44094555577199	4.4639689654408	4.35347856309508	4.11646457070017	4.14568560599205	4.34352863406535	4.56047652330443	4.15567638380457	4.36038534788483	4.17756703916447	4.43573525887347	4.14032876576087	4.26256846032534	4.13235474595116	3.55391338951672	4.32778076272409	4.34912461961399	4.2716198949531	4.49784864426146	4.3165150597125	4.19755877035376	4.13014837438822	4.26578192535714	4.34327278540793	3.94683377245833	4.27279958613779	4.20326381272108	4.23525220944684	4.18395489745808	4.0912428378215
Eif1 (eukaryotic translation initiation factor 1)	0.00288151111791578	0.682297012444098	0.682297012444098	1	FALSE	3.08404725177494	3.38320660643491	3.05436749848112	3.37033170158454	3.17306505396513	3.270313643326	3.18101188239503	3.35008701076164	3.23500706420933	3.33969325713088	3.37136370225713	3.46435460355164	3.12110991926434	3.18280351421259	3.57043864302629	3.32750054893843	3.18360878502714	2.86212601673854	3.03388635160582	3.26994726205395	3.06992896603101	3.45676673079468	3.34967665775356	3.39481592943554	3.58658462037084	3.39426717796323	3.27571778720752	3.29581263926937	3.15811724505339	3.53566730090121
Eif1ax (eukaryotic translation initiation factor 1A, X-linked)	0.153450752305024	0.288656765795401	0.288656765795401	1	FALSE	3.54754853907804	3.00809242094872	4.08489765677981	4.1041521172513	3.83068125391763	3.83610591511014	3.69472421733649	3.25574091054936	3.77193838483447	3.98796656849654	3.98913900736823	4.06050572115116	3.5891282737661	3.85657741603008	3.75899599905584	4.08636767473592	3.81115245158095	3.68458313047857	4.0469449959264	3.9395839155536	4.09634619899318	3.71011763204345	3.55050670095286	3.80055827069373	4.06479664591181	4.01923932399791	4.02759641959381	4.0232553523003	3.90506202354978	3.911844949937
Eif2a (eukaryotic translation initiation factor 2, subunit 1 alpha)	-0.107659413426721	0.49431057912904	0.49431057912904	1	FALSE	2.71589995818115	3.27340697479681	1.77181375881941	2.8961090640921	3.09492684387353	2.97043219334049	3.20451636970277	2.93529566727431	2.38630329332814	2.88321219031416	3.05065666783005	3.54305038564837	2.9658599953112	2.84312359671027	2.85233848986535	2.45510755223429	2.80944531469822	2.59578291097289	2.93250721877367	2.67590623789452	3.25818421681883	2.89742438167031	2.92964899318668	3.09806746541232	2.42864089510206	3.21292102098756	2.72410888670107	2.75724304868155	2.45915879232517	2.53790731222816
Eif2b4 (eukaryotic translation initiation factor 2B, subunit 4 delta)	-0.0380162992629267	0.559295249448624	0.559295249448624	1	FALSE	6.77257190994769	7.05388245073505	6.57924200935177	7.12996298434166	7.02976206469691	6.96689184920312	7.02720935493346	6.98873012527049	6.52545816697351	7.10567807789454	6.91792100479142	7.16015379486832	7.06002576038078	6.99801492926968	7.0451371345284	6.68229237143083	7.01569380710515	6.78174001027125	6.81989805638894	6.90048042786639	6.92383850416691	6.9842817309759	7.1759037876375	6.86145916636151	7.01289266249408	6.63716969679238	6.85203630273679	7.16754860974498	6.96253745540522	7.01262453886506
Eif2b5 (eukaryotic translation initiation factor 2B, subunit 5 epsilon)	0.0676978277753665	0.570551227174459	0.570551227174459	1	FALSE	2.46281666610512	2.34031444030101	2.19176792326305	3.09069933155399	2.94579495674006	2.69237809562834	2.6308411033349	3.29581263926937	2.68925442511237	2.50180343539321	3.01151889638292	2.67103515905416	2.89137641088727	2.97212097622148	3.25527562494725	1.96735308359463	2.42152224449216	2.9617844418431	3.3501153066672	2.70801061372797	3.01127020012483	2.89262999802606	2.91959942003769	2.56364870976455	3.08675320024537	2.78865439272569	2.77016091825922	3.18248096216973	2.98656020323119	3.04773380591559
Eif2s1 (eukaryotic translation initiation factor 2, subunit 1 alpha)	0.0133581601928144	0.606748423618488	0.606748423618488	1	FALSE	5.95123574994072	5.84676909157687	5.64901181494859	5.8009878822265	5.88200225266473	5.74539063050485	5.7896275393548	5.92428282449969	5.82023258371225	5.6636890259647	5.78052008303922	5.6520734177236	5.74608699171193	5.73384780977606	5.72706819618704	5.79998094050842	5.83563863891255	5.68206197135292	5.84318240331073	5.87758721337098	5.79437947358376	5.75159225969593	5.78669306103501	5.71224084041109	5.87221068098598	5.88550359444186	5.7377813878538	5.72739772318	5.85090691130089	5.75604119677984
Eif2s2 (eukaryotic translation initiation factor 2, subunit 2 (beta))	0.043634011231484	0.458671125050098	0.458671125050098	1	FALSE	4.56013409167058	4.85243337854927	4.59353902646857	4.72595923450919	4.36310097361619	4.5589900253855	4.52780225998275	4.39203572624713	4.47044575833423	4.54994018959742	4.3304006414509	4.53932013572688	4.46451797844235	4.53427953453746	4.42936154542841	4.66832339366345	4.65087367603242	4.53477131747732	4.54550510069107	4.52846505059092	4.58940995942309	4.42005789869869	4.61228761730417	4.57709644115307	4.6187261289643	4.66122513682666	4.66622258230275	4.58447550896037	4.50504614705404	4.38428470927675
Eif2s3x (eukaryotic translation initiation factor 2, subunit 3, structural gene X-linked)	0.0419808679980369	0.539594067984684	0.539594067984684	1	FALSE	4.30234829941141	4.41246992374704	4.39580315640239	4.39292872114915	4.60866141798756	4.52942743058111	4.45339246559444	4.38225222803847	4.52441477579411	4.54635122537462	4.70174310356371	4.71519051685079	4.60657843675052	4.54137854269759	4.51036067107493	4.00516640674821	4.54457811733884	4.23041054727767	4.43638840888119	4.59393336215957	4.68010489745961	4.79834089144622	4.7652429954414	4.65439543996532	4.57002568445779	4.63978204250802	4.57508235257815	4.63372762408969	4.68842097423342	4.43741419040331
Eif3a (eukaryotic translation initiation factor 3, subunit A)	-0.00595834311357161	0.645742569208216	0.645742569208216	1	FALSE	5.37689114961064	5.44228003525258	5.33378150063115	5.39700885044204	5.46720447402119	5.48343208220116	5.5114300864343	5.49206147056447	5.47549674472534	5.32721668718059	5.37644320310743	5.39538161086411	5.45909713692503	5.38176442139928	5.40447400911026	5.35007639965397	5.46301750184642	5.38446086104157	5.46450817647062	5.41079221551309	5.4897099045728	5.32697589988608	5.42062050723924	5.44475650374198	5.35401482849844	5.39948216276672	5.39820669572311	5.46199995141985	5.50506520775653	5.36090149963558
Eif3b (eukaryotic translation initiation factor 3, subunit B)	0.0421272085320763	0.373310452183282	0.373310452183282	1	FALSE	5.05652717199062	5.01126751611843	4.81097257755502	4.96054877786073	5.03962096663955	4.98358193742461	4.95142460588543	5.03923930882616	4.99045572860979	4.96903073262268	4.83952127206969	5.00411931959544	4.92045052062798	5.09789307206982	4.95915808533722	4.99941378605687	4.95550345129309	4.89153098165847	5.07771726679121	5.00656283782582	5.13012777667057	5.06989116860674	5.05377169628696	4.91417222548897	4.92580008507656	5.11965497820905	5.10027546617254	5.05689128204136	4.89401739114473	5.0703893278914
Eif3c (eukaryotic translation initiation factor 3, subunit C)	-0.00875681910800458	0.632718016407267	0.632718016407267	1	FALSE	5.34172250962232	5.25545541217347	5.15861978578223	5.41098211475272	5.32362586892959	5.4414004797356	5.28610489914061	5.26949326884633	5.30570427615066	5.38353496024477	5.30515339455375	5.21943186089029	5.40878657493963	5.39687873879685	5.32373393975166	5.4005276831337	5.38890932715548	5.24982454861618	5.28528753854472	5.34697106813025	5.26479537227014	5.3672941757825	5.24732753129007	5.32231756997163	5.27102595116634	5.3077053794927	5.26281648231215	5.40182498795491	5.34615556348835	5.2364926183813
Eif3d (eukaryotic translation initiation factor 3, subunit D)	0.0223752152975355	0.525703547153757	0.525703547153757	1	FALSE	4.47265022797335	4.5057575758739	4.41947147428249	4.44744034203993	4.34264007586234	4.38586585102906	4.56749677290089	4.43679481217509	4.41257831454289	4.4227039529705	4.44656723612139	4.57105785932791	4.34279650179459	4.44702369830939	4.43884506916598	4.60399420386288	4.53704130516384	4.45411665722808	4.38425707567575	4.49116043645838	4.4695148382094	4.57206503562254	4.47323491998693	4.43118166019371	4.34191460666592	4.47924996604859	4.40956744332131	4.584541653291	4.45127046720728	4.31220772489711
Eif3e (eukaryotic translation initiation factor 3, subunit E)	0.0505975456526487	0.349715058476916	0.349715058476916	1	FALSE	4.90877448658771	5.07149668649129	4.83882573986814	5.19844700597193	5.15728225266408	5.0872167134554	5.09026488726679	5.04720245367582	4.97145158639538	5.16406217499299	5.06468026008171	4.94938085056149	5.10764602720411	5.14114664329681	4.9950095724344	5.10027126046305	5.09095925807199	5.02415564665125	5.22357314460852	5.11898258853021	5.18512915558416	5.18148027425931	5.13134253912326	5.0983100645652	5.1799966440227	5.11491251376	5.01970636170771	5.12866046278098	5.0565445126484	4.89782609896106
Eif3f (eukaryotic translation initiation factor 3, subunit F)	0.0763580475051085	0.18870142519242	0.18870142519242	1	FALSE	5.55060212390799	5.87720191060157	5.53559887734931	5.87272289236265	5.79179063368739	5.76828755981094	5.65515716614935	5.81423508784725	5.77358760908719	5.7966314954419	5.94904694877628	5.76591658569141	5.68466728027945	5.70913896829565	5.791175915088	5.95020710031022	5.94452818073393	5.88191418201851	5.84453128111665	5.7660438430127	5.77682778665393	5.73767594656392	5.76212287850143	5.76307954642756	5.81622848990026	5.85924155871274	5.89736871322177	5.87784729591461	5.81471703640218	5.78879792746253
Eif3g (eukaryotic translation initiation factor 3, subunit G)	-0.106608753125571	0.421785030110266	0.421785030110266	1	FALSE	4.61390288696288	4.44599810998093	4.32223824098164	4.17824455351254	3.96771274408246	4.76515811136655	4.75211165294091	4.23990207185387	4.28503224962291	4.46254971409213	4.02583498964053	4.38103413302244	4.22128936854917	4.32117048109987	4.46972971925235	3.99500504838322	3.95900038890982	4.55245085177084	4.06784519470997	3.72224741775185	4.07271465740671	4.37729730642785	4.5650243707129	4.49374979447317	4.49495955876539	4.38389779068833	4.24208417055001	4.23100223932731	4.59758480501327	4.09791413518699
Eif3h (eukaryotic translation initiation factor 3, subunit H)	0.0895774043569756	0.516902443880732	0.516902443880732	1	FALSE	2.7874763465202	2.51958719251556	3.46152855947288	3.8471049652069	4.08116916664464	3.8611216543607	3.78369760726553	3.56148500136649	3.66456248221439	3.67321719248624	3.75090658849175	4.23685994223575	3.74083044220042	3.65456156492678	3.51220159803569	3.49757404651609	3.71216653958352	3.84838758356007	3.63700735518893	3.72672224803506	3.62859864178378	3.6466119889876	3.79580849946054	3.81932075050787	3.85590998819821	3.67081768031673	3.62792195554206	3.68602982367232	3.6720745264097	3.6550197415361
Eif3i (eukaryotic translation initiation factor 3, subunit I)	-0.00439062132733034	0.667453078127616	0.667453078127616	1	FALSE	4.33063727285214	4.30299892437596	4.20240988507893	4.33055122956049	4.35891664115007	4.16604856653669	4.44297666087076	4.32449380925119	4.26026658699757	4.19351944679465	4.13981326474397	4.31396411767205	4.41011719269257	4.23460861433359	4.34417516038566	4.08541615778843	4.22127389919642	4.38950486264946	4.34945728327269	4.30550364826775	4.47605759567754	4.399410383578	4.33481852322375	4.33254324937338	4.27208292674934	4.21337061354004	4.22746384477705	4.20064559028201	4.24731993497982	4.23476954003063
Eif3k (eukaryotic translation initiation factor 3, subunit K)	-0.0291457872507275	0.58741044464328	0.58741044464328	1	FALSE	4.56873138691389	4.67905778549329	4.58180917291168	4.66041526518371	4.52867132892528	4.42160033710467	4.67728835404853	4.37013637514382	4.29770500089178	4.57908961472428	4.30357619969664	4.28855789727627	4.34640380935585	4.47005523561893	4.46213086629739	4.74119729857143	4.32426336979124	4.43926408121089	4.36240676507774	4.35229242649532	4.32966181492899	4.3173547238996	4.32847746877122	4.84522908771872	4.25283192404121	4.60650737298857	4.43165638599522	4.45194958266086	4.60073955212457	4.4142099665495
Eif3l (eukaryotic translation initiation factor 3, subunit L)	-0.0575039331529567	0.23130809277191	0.23130809277191	1	FALSE	4.79186094496846	4.72677128510244	4.67188210745848	4.7585377079561	4.61444483497346	4.81515526472579	4.71245271434881	4.5449798832558	4.69209237542757	4.76048177918531	4.74209246808125	4.75646825706384	4.83956662122008	4.71903007067025	4.77797722190926	4.7287259612202	4.71305789705867	4.66208583988938	4.74495220762112	4.77411759920221	4.72489579273438	4.66487531835342	4.68032998356877	4.6749464398035	4.61203396182289	4.56548750736704	4.50582107924743	4.63999036305914	4.75278069850626	4.61713388959812
Eif3m (eukaryotic translation initiation factor 3, subunit M)	-0.0167862464200084	0.660644579238686	0.660644579238686	1	FALSE	3.028185443302	3.20997887880212	3.23270066056933	3.91737446656077	3.65238323670715	4.19861201606641	3.75143158474347	4.01698652471194	3.74409649583872	3.5021268887757	3.79548644264813	3.48336436071335	3.6942561897441	3.91393296702456	4.19537122304758	3.22103410301575	3.72131796946977	3.39714579739278	3.83443818207767	3.43398762890868	3.84435552121254	3.80708696809637	3.72860625219838	3.97220554734044	3.63241945785817	3.78239808018694	3.84337086985243	3.44462731532877	3.74487150177353	3.67662848824297
Eif4a1 (eukaryotic translation initiation factor 4A1)	0.0822708958301089	0.130443918781615	0.130443918781615	1	FALSE	6.76096605773007	6.75254790584714	6.66537855778776	6.90603674842128	6.89245174412393	6.76744293318947	6.82759041045959	6.76323892942447	6.8033432947821	6.88653795410986	6.85873945432167	6.51994755834726	6.79351877706534	6.86153360690955	6.61902851459313	6.87526402058505	6.79333669085677	6.86430997582391	6.96626894877681	6.91433729069764	6.88324201023877	6.85952236269049	6.86584459993552	6.83922898779024	6.83617662480922	6.8530599865684	6.81233135593673	6.76256143004889	6.89435699720226	6.89252460260355
Eif4a2 (eukaryotic translation initiation factor 4A2)	-0.0088300410213271	0.629820787545976	0.629820787545976	1	FALSE	6.26639489888715	6.33756660133911	6.34053022460497	6.34434917567239	6.37226609767188	6.37072924871523	6.34432076644697	6.36389644836276	6.48991377312083	6.28126611862022	6.34377377979337	6.41874822632442	6.33709021439003	6.45961030502508	6.32490418838673	6.37941649184187	6.36193851161607	6.42275103974479	6.42391762824464	6.38342263708803	6.43984417873405	6.38912106302343	6.30921439393873	6.32898003740385	6.15088863202618	6.3287090310689	6.30844097091919	6.28031979946729	6.3917350747627	6.36420996216152
Eif4a3 (eukaryotic translation initiation factor 4A3)	-0.0639505921012124	0.2979346192386	0.2979346192386	1	FALSE	4.36394199090941	4.40100918763441	4.39318964606255	4.83955150499501	4.59517541242856	4.67998108512913	4.60272410036325	4.49185309632967	4.5066400222572	4.40979822782842	4.49860830520237	4.46222904466011	4.54762873592677	4.64986833961556	4.48722263722773	4.3841810805437	4.43061312096031	4.46157439600546	4.57744695602708	4.58634442140406	4.5241012977234	4.41125674622079	4.38804484701697	4.47658906817504	4.50383209696814	4.40049694334696	4.4764076117735	4.50956917306805	4.39610467439046	4.44360002142802
Eif4b (eukaryotic translation initiation factor 4B)	-0.0182749550830718	0.549623817983984	0.549623817983984	1	FALSE	6.38212942700821	6.36675583194792	6.50344255818301	6.56968399334562	6.40700937333515	6.44889269393834	6.39035471004093	6.58338519390234	6.53872904115919	6.48000655138599	6.49448121504678	6.54363816622901	6.54675095474122	6.51561311630358	6.48637811254438	6.52915877868491	6.44688809781119	6.44448817640668	6.52990681867782	6.5779952201287	6.52658687408549	6.32019943233249	6.47636548470175	6.32634678821392	6.39133124418475	6.50147417706345	6.44628600998442	6.49577349832641	6.47064911372282	6.49967689854077
Eif4e (eukaryotic translation initiation factor 4E)	-0.00609460796641255	0.670661374645227	0.670661374645227	1	FALSE	4.73623684914695	4.64822382314742	4.13650312700992	4.74210864073484	4.80875571696419	4.78758395625931	4.81230824942202	4.93647305014693	4.75586499757737	4.96833041310312	4.83923402767608	5.00033358465897	4.89817932414745	4.7938178688116	4.80276707824056	4.65236028943435	4.82047002550302	4.68713349331778	4.8890402795763	4.87641380553061	4.8998426743584	4.9655765216169	4.69687296577369	4.69193051661449	4.48729982625283	4.7489281011621	4.80873512688975	4.69901296431958	4.79118894150336	4.86049605569739
Eif4g1 (eukaryotic translation initiation factor 4, gamma 1)	-0.0511009279312725	0.454918082183699	0.454918082183699	1	FALSE	4.96373766918809	4.805220215843	4.61552812062885	5.03335251700452	5.01569380710515	5.11614014992072	4.99889050166923	4.96770352313862	5.137667457054	4.9321084286617	5.1569790138501	5.03961658034168	5.11117323721139	5.09546032063792	5.22726744053758	4.84112274470964	5.00988011128666	4.79536695167528	5.11189099595301	5.15008438624375	4.90283573854547	5.03326881214877	5.06583077417367	4.97955895461428	4.87952933898192	4.91732194980202	4.82868742817695	4.94893251709855	5.05634941823009	4.92936494218342
Eif4g2 (eukaryotic translation initiation factor 4, gamma 2)	0.0267518301813451	0.535569437186205	0.535569437186205	1	FALSE	4.31918436694194	4.52406994616971	4.60426707081769	4.71933679399065	4.71186929800133	4.64423124173071	4.67608683438232	4.67714738243427	4.69676727321796	4.69773490540026	4.69806286327914	4.4376605357762	4.54677718793095	4.70601106670455	4.57054793580527	4.7249339811351	4.62623469174063	4.714393901525	4.71537724576391	4.63892529740096	4.71806017687951	4.51449472415407	4.57221059331231	4.71842738851602	4.59222977621263	4.7668018519432	4.56225463746073	4.66791482678319	4.52430820089234	4.57446486158354
Eif4g3 (eukaryotic translation initiation factor 4 gamma, 3)	0.111864204449494	0.289144872505188	0.289144872505188	1	FALSE	3.98508140498967	4.00711475128762	3.55134374524846	4.38054245114073	4.377512488485	4.33594767223797	4.31836746132555	4.31918436694194	4.37819253041101	4.44554794426683	4.23640842682423	4.13541173964568	4.40465111884684	4.19460716089111	4.23672220674996	4.48011644958267	4.29877560307654	4.2292110501885	4.41452119258352	4.42548616034267	4.4494293141032	4.38115875814543	4.27996152065059	4.29689051796305	4.2579610350756	4.19949175129727	4.20686979932422	4.22943410910003	4.52240106049264	4.31289021410907
Eif4h (eukaryotic translation initiation factor 4H)	-0.0514267691804862	0.389516277932817	0.389516277932817	1	FALSE	5.8353354598938	5.68681704496384	5.86592870954599	5.80466539714567	5.7630901725085	5.6701321812671	5.71626936648748	5.79649912083442	5.71224634402388	5.68551131171542	5.69125218651459	5.50995231232752	5.68186525924321	5.6414390946027	5.52860257275754	5.81122182556945	5.78462699413457	5.7313380405286	5.50318651827224	5.75392271128583	5.60001100160308	5.71061911220656	5.72409633201704	5.72933523501314	5.54125772343735	5.55746523332366	5.4726664726183	5.53600626063803	5.6657565826794	5.69669495279713
Eif5 (eukaryotic translation initiation factor 5)	0.0202993788567246	0.570551227174459	0.570551227174459	1	FALSE	8.22877540899543	8.38918388923337	8.20829289422915	8.42219094389464	8.521898762138	8.4428896010618	8.38718588122246	8.39052152412465	8.36640527611459	8.31485057406274	8.34226582909894	8.36326746387416	8.42926026757702	8.34263474286114	8.3078155600099	8.31955471375645	8.31028558221837	8.21046679530516	8.29770500089178	8.36945339673504	8.24278349831135	8.54015516758233	8.46608462083612	8.32506704774709	8.34164779830829	8.49468361059163	8.55425116012815	8.44367709384964	8.46477852311097	8.38133529197648
Eif5a (eukaryotic translation initiation factor 5A)	-0.0313819019538624	0.57810311486395	0.57810311486395	1	FALSE	5.51856031668641	5.86222820019884	5.65423216058795	5.55006952156704	5.6256913114739	5.471434609692	5.49343598621388	5.53619281000082	5.29635461627649	5.40911934444999	5.58971855184663	5.55817884066927	5.23051430303909	5.51875857575378	5.2111485108206	5.5011938980056	5.59573040646359	5.6951002009423	5.19158238971634	5.32081679179926	5.25652007886978	5.68824751117645	5.4653574335622	5.65134450702185	5.41003915461436	5.40336998915698	5.45692439807615	5.44422973994434	5.45810963563335	5.51634299498619
Eif5b (eukaryotic translation initiation factor 5B)	0.0576676426740301	0.626799144552444	0.626799144552444	1	FALSE	3.77607239586505	NA	NA	2.9467439584794	3.75460962302563	NA	3.51106315748246	3.77732502321692	NA	3.36029403651615	NA	4.47051083517728	3.14623323401455	3.90752524181458	3.77725136935394	3.67855647908921	4.07025192182044	NA	3.45821136965203	3.66257011582815	3.74827873771432	NA	4.25977715368194	3.56049486556273	3.97973270883868	3.28861695423412	3.85403555520093	3.73206293038647	2.72849306362379	4.08451503655933
Eif6 (eukaryotic translation initiation factor 6)	-0.0652895870834807	0.371787099052159	0.371787099052159	1	FALSE	4.63769718087742	4.78397517703167	4.84349147551965	4.70615477299066	5.00428115094817	4.99379209100546	4.7250976342611	4.5807424629378	4.86938779532866	4.71936417683054	4.89433759329523	5.00036062868351	4.81915211316276	4.92238816500384	4.67717557785913	4.42756594838172	4.83348215690791	4.73273591020889	4.65218817325313	4.73027040477534	4.76195539637294	4.72681487220757	4.76581052934826	4.78899363363816	4.72129062368877	4.6394810819297	4.86152368172507	4.70596684650575	4.929757864578	4.92021706596222
Eipr1 (EARP complex and GARP complex interacting protein 1)	0.0389991776595278	0.501743228244114	0.501743228244114	1	FALSE	5.68457471522852	5.45108909589212	5.58737999392668	5.52181712213454	5.32722746776129	5.37566851779082	5.76311939382756	5.78824980889238	5.66860421629079	5.52417340371144	5.53965823841987	5.38632812834392	5.56042455230615	5.69775158302376	5.83089417164635	5.54788471911694	5.67340095278563	5.52192074134961	5.70378178685255	5.69383539248252	5.57275327273615	5.701149793234	5.69350368430138	5.63297484664117	5.49733772289253	5.6431606431248	5.72570571571427	5.60978155157226	5.56196149116901	5.51279576011628
Elac2 (elaC ribonuclease Z 2)	-0.137504712536241	0.308608950676091	0.308608950676091	1	FALSE	4.14385867649194	NA	4.34108200135067	4.64255140360551	4.68574957008042	4.56230348938545	4.91984536630141	4.61271813962816	4.6197592628086	4.70832520714317	4.41590736243363	4.88843641530104	4.60651921719198	4.80460086949395	4.82617727922868	4.1850419125133	4.29373832160021	4.27074570410724	4.62772355630785	4.82884480210679	4.51854143344943	4.62711068049865	4.76920576178922	4.43831281493329	4.33207773565386	4.06648533888096	4.3133184201355	4.71825201551371	4.50048977519458	4.85236346117674
Elavl1 (ELAV (embryonic lethal, abnormal vision)-like 1 (Hu antigen R))	-0.0438974240678371	0.400859338490544	0.400859338490544	1	FALSE	5.93987066216139	5.8572495125775	5.82906814208486	6.19287667953183	6.08635068886389	6.2442477488047	5.98066970636521	6.08169113927141	6.02016435660822	6.08873312644873	6.08933288906378	6.10525692310926	6.01432181420742	6.06300024118084	6.04318262135153	5.96262767958476	5.86366841526458	6.04434602872224	5.98285214943456	5.93180595507229	6.0640184066011	6.01265582252289	5.96226443505783	5.9198977912851	6.03658685114413	6.09595183938056	6.05170706741001	6.09187117044081	5.96352729925442	5.99377397943771
Elavl2 (ELAV like RNA binding protein 1)	0.0583547009063382	0.446387773085845	0.446387773085845	1	FALSE	4.47779387811196	4.93164996734454	4.92677750470549	4.75119589577246	4.88525221110975	4.97203548081223	4.77633037865524	4.91516711505404	4.94582304267772	4.92895770485762	4.81594937449311	5.022008204219	4.92047910431765	4.61134945940199	4.7801630920591	4.63266955466186	5.13339501516906	5.09205940538998	4.81930542065466	4.75653230520442	4.77576170229803	4.77665147645513	4.7990458487243	5.06356334095384	4.92559597702484	4.92666366464855	4.890378593532	4.93866688407178	4.90449854886452	5.101465189534
Elavl3 (ELAV like RNA binding protein 3)	-0.126582505756636	0.142605734688506	0.142605734688506	1	FALSE	4.82047002550302	4.68724549380233	4.88751064875829	4.9936834181882	5.12004498662006	5.14229497843469	4.73533803780018	4.90686655049079	5.02988571771074	4.87492480642069	4.79653026889363	4.99867391466741	4.76696082426783	4.62531140802166	4.77784575396471	4.84853781578114	4.70988612085497	4.7178902413552	4.78888404145056	4.80280326004153	4.72036603131881	4.73259482754501	5.01176397233454	4.72846476509253	4.71189682294292	4.92866878077424	4.62438168385455	4.71979128185123	4.4538994379054	4.76502016409206
Elavl4 (ELAV like RNA binding protein 4)	-0.320099204465473	0.0236328571138962	0.0236328571138962	1	TRUE	4.94924543118079	5.51204353500283	5.16480638693274	5.89904992101232	5.56242561196062	5.71813965598008	5.36690966497153	5.37015730424171	5.27014766170626	5.41087360396226	5.11037577250102	5.3414556657331	5.13593291856207	5.57371383013445	5.08552238499347	5.38342090897116	5.31462402659645	5.22184228897646	4.68917054245422	4.93343100548696	4.87796996008738	5.01413208650321	5.11144035194897	4.66088869606595	5.17650628965119	5.13784366458262	4.88128285167182	5.0183448584285	5.22986859036845	5.01854516009979
Elfn2 (leucine rich repeat and fibronectin type III, extracellular 2)	0.0739857158454115	0.33463805256251	0.33463805256251	1	FALSE	4.84424001018705	4.93725963603552	5.05034496889321	4.70829761397424	4.88683787727587	4.7854877790158	5.02167515315716	5.26322224452176	5.09655704225857	4.91201267759138	4.91829081495222	4.89560799824373	4.90876968387178	5.12283834594571	4.9229256738162	4.97204007746849	4.90682807746884	5.14781139092471	5.06551199699503	5.14405452963345	4.80125179695624	5.02475405367527	5.21139384956997	4.86307614285067	5.06876108375211	5.16342224809654	4.88024471605846	4.90962911541545	5.10445827723554	5.12091590132059
Elmo1 (engulfment and cell motility 1)	0.0794115848193299	0.619946222101446	0.619946222101446	1	FALSE	NA	NA	NA	3.99725627205457	2.92299130276573	NA	NA	NA	NA	3.7527592938529	NA	NA	3.73020518004041	NA	NA	NA	NA	NA	NA	3.69537029164271	NA	3.88947354253111	3.75678846933647	NA	4.09562910131617	3.22491698849617	NA	3.68387607830412	3.4154477073574	NA
Elmo2 (engulfment and cell motility 2)	0.0741233429745066	0.389516277932817	0.389516277932817	1	FALSE	4.23822128564311	4.5203216649738	4.11358382548578	4.63823605882764	4.64578810703384	4.71407513219072	4.5781235714291	4.64824683630807	4.55631904781652	4.45165951419982	4.68267441728787	4.37296602347243	4.44257199550507	4.2307333184784	4.44387182839776	4.6480914903493	4.70687861390956	4.78303750995262	4.51644385630168	4.37040842973721	4.56463424554841	4.67342639467471	4.60400013630201	4.61803892014362	4.50592902856776	4.29582586064347	4.51241653597297	4.50052164337954	4.5254863562648	4.56410374991986
Elmod1 (ELMO/CED-12 domain containing 1)	-0.150143456804731	0.113206331062309	0.113206331062309	1	FALSE	4.41175162896452	4.59063195801113	4.61695751885488	4.43375400651477	4.47034162927919	4.43998875125895	4.80746312012829	4.62280738871652	4.51041764217693	4.70173201588846	4.48582608929515	4.48571662519079	4.59393336215957	4.35909943253201	4.58526904084861	4.64303073210793	3.99049203492677	4.51031635866239	4.40351315052404	4.52546756346514	4.49300038407934	4.44473994177138	4.28177242274433	4.18351033421389	4.239894436345	4.59482917898886	4.62570884306446	4.40774022792956	4.26119981490928	4.25832293401642
Eln (elastin)	0.443055109120282	0.221908494722906	0.221908494722906	1	FALSE	3.87743997605323	3.56105724828144	4.18830596568345	2.94770168611325	NA	NA	NA	NA	NA	NA	NA	NA	NA	3.30227517714312	NA	NA	4.18180225515894	NA	NA	NA	NA	4.04565264956989	3.97411626814049	NA	3.86248114753382	4.02800327847275	NA	NA	NA	NA
Elob (elongin B)	-0.0237073988758713	0.545864022399736	0.545864022399736	1	FALSE	5.80777221276779	5.74504635873749	5.5928935172982	5.61881127307604	5.63787103446762	5.58126988989134	5.61532212349471	5.6761065857517	5.5976771644768	5.46728274152104	5.63476168919508	5.60134887303421	5.54698703627822	5.58331749200709	5.52044425024383	5.62180280491445	5.682761487113	5.69084447672574	5.51048727046873	5.48127310508698	5.41946473238608	5.62244136775413	5.74766935828441	5.65635907345368	5.54857225631559	5.64517709355057	5.37809193216601	5.65077891707731	5.63687109009906	5.57870629370733
Eloc (elongin C)	0.0665355635417207	0.326074961883497	0.326074961883497	1	FALSE	5.50274748696506	5.57532140801862	5.55763371323852	5.551199143622	5.5643141422165	5.52676682202401	5.24750983073791	5.40670672513905	5.39159245815066	5.36237520220576	5.50519862562323	5.43600855148748	5.30674344673225	5.12345927835744	5.33605125241329	5.40912613486534	5.49716524608381	5.53746691878964	5.57762822341335	5.55059596777877	5.45800461234679	5.37801561157653	5.4540541277451	5.54555761191975	5.60458139703093	5.50440746795227	5.64704390688838	5.26887973970843	5.46315486524236	5.49597970871617
Elp1 (elongator complex protein 1)	0.0274183806674895	0.60672137131588	0.60672137131588	1	FALSE	4.44872919151151	3.82070998072667	3.9200931767156	3.93105895175405	4.06245850871881	3.99841216198392	4.00458228875417	4.44352045848025	3.99694004709859	3.89127335450528	3.75870825188429	4.15604868384972	4.01920373397309	3.7982579326445	4.07850736692113	4.17827642870332	3.9145166879847	4.12660949444404	3.93402576972291	4.26021388677142	4.14001785068444	3.9256576871557	4.17257552106373	4.19389787515414	4.02482495954006	3.87221806994275	4.15050281247453	4.03991043281764	3.75029563809031	4.05623668498427
Elp2 (elongator acetyltransferase complex subunit 2)	0.131044253835562	0.393107543908142	0.393107543908142	1	FALSE	3.91576945502598	2.79270545418158	4.12393928290727	3.94107813303374	3.84965905547799	3.66985448979373	3.88452954519722	3.73740554906397	4.00898878322726	3.50883427425123	4.00078425222923	3.62699975133766	3.90562046503308	3.54094478549309	3.82573475579777	4.00219843405712	3.90021956277857	4.17912882877215	3.88444162870154	3.58385601031427	3.69686184060613	3.6262989489918	3.94005396209696	4.21766501064355	3.75077798885349	3.66763103169281	3.62307086632125	3.7598695462105	4.12712973420799	4.33930844533607
Elp3 (elongator acetyltransferase complex subunit 3)	0.105456209966917	0.359872178860567	0.359872178860567	1	FALSE	4.42538544934997	3.68927679299752	4.47761257319285	4.38373884763006	4.37169824670375	4.46285722801928	4.42367228594813	4.56481712985475	4.53213614352434	4.44166274295755	4.25922728439606	4.68675262661921	4.37659600669184	4.54153961930697	4.51414751500508	4.5038066609104	4.56443914339827	4.1161651079555	4.19659917597214	4.41581273953616	4.47253326112974	4.51082270514457	4.71191884251809	4.76082238764937	4.70702775736672	4.39456901710254	4.68318552630139	4.76655806035109	4.50092949398661	4.42777376237852
Emb (embigin)	0.0478600441289057	0.52205152039797	0.52205152039797	1	FALSE	4.01010845347429	4.31334744645264	NA	4.33534747519481	4.05789211110743	3.96243797092299	4.14668780294039	4.01728056767068	4.1161651079555	4.34698524674227	4.3177743728041	4.51398335067868	4.38521703306235	3.90352037372338	4.5056559646618	4.37114062951992	3.96754675807565	4.23722717258987	4.11286690866318	4.17077433846392	4.23457029604553	4.32049911933722	4.18931063076323	4.31236022390116	4.31603710152815	4.28321061798453	4.30779279612989	4.46636609325575	4.11855076573329	4.45150786429011
Emc1 (ER membrane protein complex subunit 1)	-0.124321865458536	0.237040632573119	0.237040632573119	1	FALSE	3.92309211823478	3.95615890165909	3.90817882785361	4.16752653206592	4.02930268926286	3.852947666506	3.88314179329301	3.93249588029309	4.00760815365129	4.44069977073768	4.27036448072262	4.23983335081921	4.13180346931973	4.11494998251968	4.21350281998392	4.07044085179422	4.1437852247086	4.05736362123094	3.89328454003027	3.90565897027205	3.68239351106273	3.95908387740094	4.16846553849252	3.93256202017362	3.61733375037851	3.86613648873975	4.14925936549962	4.14950326311496	3.65949077158342	3.95201666056228
Emc2 (ER membrane protein complex subunit 2)	-0.0213874165003245	0.632592880477224	0.632592880477224	1	FALSE	3.20281732645096	3.48738344303651	3.84901845378697	3.79106388306034	3.81393507048132	3.75756735577648	3.33260769328198	3.44399114211274	3.76237007849467	3.44801550945034	3.45057783583966	3.4830934429685	3.30484539290574	3.41982200948778	3.74859003931106	3.4480948248939	3.42968290905411	3.83809456560225	3.2921279719343	3.57632863692556	3.30144717452743	3.46776203732896	3.74223262505636	3.43971621165417	3.68667980241803	3.5318181021214	3.43437469131818	3.61147930378538	3.65095981513646	3.52408875718368
Emc7 (ER membrane protein complex subunit 7)	-0.139647278357107	0.428747157109283	0.428747157109283	1	FALSE	3.19626867606496	2.59827705910959	NA	3.56640115679841	3.31710577100609	2.99560210051551	3.38594175746859	3.48271923480675	2.91682819880306	3.59568267343329	3.35731270852278	2.84341509310109	3.71569572755245	3.33236422341065	3.53955588541694	3.16947930013449	3.28104239800385	3.20352693990867	2.80198636411462	2.7570360514362	2.44423239080971	3.17114116151801	3.10950097711684	NA	3.49692246600807	3.09018950252167	3.21812397978002	3.06676257806846	3.29042882749417	3.78773543209588
Emc8 (ER membrane protein complex subunit 8)	0.100978822048406	0.472209778658096	0.472209778658096	1	FALSE	3.96290063120573	3.38602455993892	4.45643163059854	3.88512528249524	3.95830446352953	3.95311621181735	4.59163154968376	NA	4.12373240397733	3.91800451859787	4.30895784543634	4.07587486697513	4.06778497506073	4.03177452437951	4.35448037100068	4.32122100106519	4.08281327344317	4.03130696614121	4.04881161411526	3.72130703121957	3.91956891215184	4.07452256227149	4.55192200686333	4.2925167400861	4.33111041924931	4.13915020694902	4.76802019233521	3.91076143877763	4.03672310600552	4.43579525437006
Emd (emerin)	0.144664225190865	0.384352500520741	0.384352500520741	1	FALSE	3.47871300244172	3.87863707055834	2.9293763052974	3.63798113090637	3.61913125256549	3.62293035092018	4.06130962195538	4.05021434875777	3.9252304090433	3.7921057056629	3.39163026151743	3.86089329263749	4.11042171175231	3.51309906767612	3.80015442273692	3.93409183950494	NA	4.10296880638837	4.1662655367238	3.68654534808048	4.29451047499263	3.66211433120966	4.02042219267603	3.95800743316478	3.7755457571882	4.02350376548271	3.49210955265261	3.22054665245174	3.67302492588753	3.97601529373582
Eml1 (echinoderm microtubule associated protein like 1)	-0.019280276404639	0.630675075872895	0.630675075872895	1	FALSE	4.18865411783673	4.30127302869604	4.71381126981134	4.83834673652123	5.01133014163337	4.94559833986542	4.54160776168974	4.62348062475385	4.65946793708479	4.48029744012977	4.60720601466851	4.605618780489	4.62300646512794	4.60442720782333	4.67916478340218	4.41311337476103	4.61585765487547	4.48935025516928	4.6504773698971	4.62728581444143	4.52807116457874	4.63000350189893	4.5958914937822	4.60665541854269	4.72422460299209	4.71775866462006	4.72440470894114	4.59688744920086	4.5822789982428	4.63182603151985
Eml2 (echinoderm microtubule associated protein like 2)	0.0294866611706174	0.552302414895081	0.552302414895081	1	FALSE	4.60010915434083	4.78139643620378	4.75857501616311	4.88871889940939	4.87363604893812	4.73732441993052	4.62940325189295	4.57058436489177	4.57291997682156	4.59469185650949	4.81681983128366	4.76165228404189	4.5325850238252	4.63287308982607	4.71337139190796	4.50537649692151	4.5559204277206	4.63816074390289	4.67373166235271	4.77050136379414	4.71744612177168	4.8257042319365	4.65477921695952	4.8477514271403	4.78811144128862	4.98561427485345	4.94590729721025	4.60074549796208	4.71877259182719	4.67843816790413
Eml4 (echinoderm microtubule associated protein like 4)	0.00987267893539552	0.682297012444098	0.682297012444098	1	FALSE	NA	NA	NA	NA	NA	NA	NA	2.78827434817622	NA	3.51553585051161	2.87088941989105	2.84513472785621	3.05752652071765	NA	NA	NA	NA	NA	NA	2.88689151549692	NA	NA	NA	NA	NA	NA	NA	NA	NA	3.16379818923497
Eml5 (echinoderm microtubule associated protein like 5)	0.00945943371094627	0.665460600024433	0.665460600024433	1	FALSE	6.73103385841076	6.73324586322433	NA	6.6051001820025	6.7267767335626	NA	6.5707133771756	6.4325586029838	6.7866224974338	6.41879881489736	6.60370051763169	6.53381561091307	NA	NA	NA	6.57308060071752	6.54083632581197	NA	6.67642257089174	6.737659724143	7.07530799478982	6.77856342311702	6.46358649364656	6.50452982390294	6.57239555168849	6.55217415477818	NA	NA	6.51069138859417	6.49910442233256
Enah (ENAH actin regulator)	0.00384443765550505	0.684315300631414	0.684315300631414	1	FALSE	2.1176784216634	1.77268802604778	3.1176052869605	3.08293927271273	2.57200923461414	2.89564386367075	2.99425204860952	2.37413529095859	3.38049396638616	2.61773573938387	2.73583407764169	3.10549370685002	3.03511535807603	2.64426470316754	2.68900388110255	2.73944633826305	2.50306118527909	2.31385531249122	3.12198019152577	2.7637876035497	3.12062731355007	2.71023447596451	2.80648492077764	2.65672288220618	3.0327338674948	2.57505087903772	2.51140731425011	2.81423252386058	2.86234823171842	2.66058640270898
Endod1 (endonuclease domain containing 1)	-0.0710665594939221	0.53889746810738	0.53889746810738	1	FALSE	4.06498629159357	4.1022969925304	4.1647541034973	3.684998221883	3.6257848108285	3.45222641179745	3.19698466352922	3.26448238521931	2.869660216481	3.87367541735598	3.82571440662868	3.46041493916217	3.59540817785663	3.80581866468204	3.83726713546394	3.60487786842884	3.6253523255081	3.63923216324928	3.50305609538433	3.53531892902125	2.9823657231941	3.44202784020475	3.69486905225393	3.54815299009907	3.71404764877777	3.77212847158088	3.69535915488138	3.67759844312074	3.65959352235497	3.66449421804096
Endog (endonuclease G)	-0.0674085532096028	0.420575015136688	0.420575015136688	1	FALSE	4.47404010769635	4.42692220540614	4.62001743071083	4.50615760046853	4.63785944488004	4.83594427992578	4.6122404289634	4.30141205437129	4.12883777377701	4.43688806891194	4.41082273671959	4.44027453017542	4.40157585938017	4.61432114737942	4.54496134267607	4.49504913059312	4.61242917306645	4.4411846577833	4.17566032141135	4.33315177152778	4.13592060942006	4.54074645304168	4.43463489904345	4.44383205496656	4.57611091727949	4.32345654169693	4.59631500795106	4.34325146263827	4.43694801648825	4.49245569639017
Eno1 (enolase 1, alpha non-neuron)	-0.0341204939003716	0.273131576491035	0.273131576491035	1	FALSE	11.3042258148562	11.3566005238475	11.4040718126335	11.2819879653519	11.2931784818138	11.2890678759044	11.3577554190748	11.390319453049	11.3753381512744	11.2828104395726	11.3137956928392	11.2972086154283	11.2476130760667	11.2665698859679	11.2519675669084	11.2859858836301	11.251766424344	11.255187942219	11.2956885911708	11.2826425075823	11.2712879329298	11.3215335540185	11.2965893271744	11.3408960227677	11.2305308744488	11.3026332123945	11.2631811568985	11.2614955560378	11.2589546259297	11.2823297545372
Eno2 (enolase 2, gamma neuronal)	-0.0251553757418859	0.505437089536903	0.505437089536903	1	FALSE	10.0721058004804	10.0875291400505	10.166514610409	9.96790348913824	9.98209517459435	9.97269265400426	9.98223781514348	10.0232137610919	10.0306257581667	9.95887746650478	9.94794662759511	9.9792251048784	9.89051813252745	9.8842804345434	9.89587817867424	9.96137010521467	9.95731393090678	10.024696440094	9.82594776893287	9.93841224566757	9.92230044406168	9.973553878808	10.021410322693	9.97351082977581	10.0139786120179	10.0946319542247	10.0900727119149	9.88099921366435	9.90683048206277	9.87928457163499
Eno3 (enolase 3, beta muscle)	-0.0417949944641028	0.559252311481845	0.559252311481845	1	FALSE	8.96218170894852	8.95147414733311	8.80245174127562	8.92343742915262	8.9469062744564	9.04411265707627	9.14725326841051	8.98010529536948	9.07160716111185	9.14379899720284	9.10312779154275	9.08958818935229	8.73846724402051	8.88820442039292	8.463957525448	8.99313087142926	9.04462088882381	8.8044246943087	8.48347722809371	8.51994677230684	8.75175492485584	9.02565452079926	9.11846355505881	9.00665708190145	9.03390198487308	8.92871082045713	9.16013614285776	8.8521081091307	9.01979363651204	8.88696770272376
Enoph1 (enolase-phosphatase 1)	0.0108563888692732	0.6453812215999	0.6453812215999	1	FALSE	4.33068746240253	4.69735682754678	4.73867597688816	4.48186077012296	4.53566730090121	4.36286259622216	4.57259867537003	4.65045439228962	4.64536157772156	4.43928403113021	4.52083708157161	4.63571376775616	4.50615760046853	4.56758803669665	4.52486606458593	4.54493662153244	4.54828248237623	4.43033211296548	4.76473892302338	4.61373790584722	4.67762662973173	4.54056669070346	4.43875859121407	4.45673388127543	4.49484438681471	4.50037504389968	4.45726595141918	4.70716583941436	4.53487712227108	4.66257581222476
Enpp5 (ectonucleotide pyrophosphatase/phosphodiesterase 5)	0.102026813107233	0.380765812862407	0.380765812862407	1	FALSE	4.17704872518831	4.05636676102453	3.68183153447397	3.95166238932065	3.63311729412576	3.3368831957518	4.22079426697096	3.81894256657391	4.16207304469153	4.00558862171049	3.71746257308341	3.98412447795583	4.00492380183482	4.05501339660495	3.97618030832405	4.12003668966642	4.04900337261104	3.64946600880863	4.181985076522	3.82122039100069	4.3448213971028	4.00486089760458	4.16104922490056	3.97519911078057	4.02552496789589	3.79174115332428	4.2173470579038	3.9280481088368	4.06861062546882	3.9735010718166
Enpp6 (ectonucleotide pyrophosphatase/phosphodiesterase 6)	0.042266743219856	0.576367843240628	0.576367843240628	1	FALSE	5.63893977367203	5.46850186173532	5.45169577594706	5.98777788953387	5.88615991333741	5.93070422614919	5.49625141383499	5.4997757432987	5.45986108436854	5.49959080242694	5.42486499719353	5.46154820387945	5.53780545602123	5.56523767579889	5.61101594186304	5.27241517250073	5.38060478628815	5.30182905103162	5.50008180024227	5.60529875316115	5.59204734341117	5.66706327397963	5.65153107435415	5.70659685641659	6.02173288751661	6.02407584029114	5.97976471391343	5.63271607951675	5.4851434128081	5.73283086192653
Ensa (endosulfine alpha)	0.0713632600291455	0.213805118648202	0.213805118648202	1	FALSE	5.02789715243525	4.8587121069856	4.99613561984975	4.96175759083319	4.91228100128498	4.86887933566563	5.16527283218293	5.10243557974867	5.10794307991124	4.96528560307881	4.90329380509182	5.06444314878803	5.03370490523819	5.03374454352871	4.98829385659902	4.9604746414249	5.06629589016311	5.12437363212152	5.09766135748252	5.20694792050214	5.16545374017978	5.00715961302149	5.17122684691513	5.10612633645862	4.94227990170576	5.01220214307636	4.87750868867149	5.1142920561718	5.06474923059589	5.14377706316849
Entpd2 (ectonucleoside triphosphate diphosphohydrolase 2)	0.228975852478709	0.176658619186346	0.176658619186346	1	FALSE	3.83335565109672	4.00831656373499	4.34364943571691	3.44903306002676	3.46845298636481	3.74173662382664	3.96282661553032	3.93822932521969	3.84182220151077	3.84470701961099	4.14753464612773	3.80740644596043	3.91730762671784	3.76336907914486	3.95890761825281	3.73081382958679	3.75441721380269	3.83767081920623	4.21096545314822	4.11078082275518	4.51115173508463	4.1428626783821	4.19521371757059	4.40311771789234	4.44705676966833	4.67106687196445	4.33537606166916	3.75143158474347	3.82658916182001	3.53277824872874
Eny2 (ENY2 transcription and export complex 2 subunit)	-0.0750756553715569	0.464864226457842	0.464864226457842	1	FALSE	NA	4.54480064766998	4.02429308059032	4.15906400881055	4.20577565842743	4.10926025266994	4.32512013052709	4.45824418554713	3.9541125385653	4.23641608080517	4.13051084609237	4.08757316077071	4.0416109697459	4.13867523752637	4.12873056508178	4.47260474199434	4.05674824976633	4.17075030749788	3.96465738837658	4.09774562163852	3.59277992561854	4.2243721917629	4.37501162009012	4.22838004452588	3.76212553679117	4.07626833781516	4.3333593262589	4.23336658380286	4.05499603753384	3.95661428755723
Epb41 (erythrocyte membrane protein band 4.1)	0.0814519380424059	0.576142155338124	0.576142155338124	1	FALSE	NA	NA	NA	3.0956510413541	NA	3.37307742311852	2.97895705452248	NA	3.04328325378749	NA	NA	NA	NA	NA	NA	NA	NA	NA	NA	NA	NA	NA	NA	NA	NA	3.07256203853561	3.3358262239405	NA	NA	NA
Epb41l1 (erythrocyte membrane protein band 4.1 like 1)	0.011819866371837	0.588580009154216	0.588580009154216	1	FALSE	6.75035192065656	6.57517465082874	6.5997224533723	6.62086935033001	6.61626946686237	6.58955827178753	6.78095307853006	6.7613251703498	6.70355756192103	6.65442121923047	6.68164603414993	6.66647256884207	6.65316036005061	6.69266431713595	6.66759413423031	6.70463684353728	6.74246439325371	6.65671087111752	6.72298508271009	6.63771311832876	6.71618155138913	6.6796771370795	6.64447641530337	6.67085449542892	6.59276647337997	6.6463498957612	6.61847947627945	6.69249694303134	6.69782940938434	6.76741644787071
Epb41l2 (erythrocyte membrane protein band 4.1 like 2)	0.0291386089559368	0.470921440114984	0.470921440114984	1	FALSE	8.26252711918177	8.39047853264904	8.38428729989971	8.38177220684292	8.31866481790638	8.29606272306553	8.26779794624619	8.25496717723416	8.23251206712606	8.42764388213853	8.36757200844863	8.31219320034169	8.30546899153477	8.32551683996731	8.30389944605056	8.35062542201574	8.38404116994555	8.38875351791069	8.13914713652822	8.25098051635845	8.2020209454736	8.39224872137915	8.41649777050394	8.36263645184852	8.32779064106309	8.41837971936496	8.46005856290858	8.4325502517102	8.39927365143329	8.34343891452831
Epb41l3 (erythrocyte membrane protein band 4.1 like 3)	0.00331781823075019	0.665460600024433	0.665460600024433	1	FALSE	8.69098970164234	8.73138013210937	8.64276293415839	8.78148430453457	8.78959232967675	8.80343048239477	8.7345267317979	8.69702314713956	8.65131723746777	8.70670321252383	8.76194675589447	8.70357140397543	8.74869267360424	8.78953690529445	8.78258548343097	8.61536479674507	8.6481058749371	8.63856623939988	8.75322677946882	8.79791113913087	8.81643651098698	8.71310465061263	8.72013821160111	8.72598989908507	8.805269881065	8.79018882206167	8.76785008377015	8.73165505496979	8.78145151846986	8.76005124680204
Epb41l4b (erythrocyte membrane protein band 4.1 like 4b)	NA	1	NA	1	FALSE	NA	NA	NA	NA	NA	NA	NA	NA	NA	NA	NA	NA	NA	NA	NA	NA	NA	NA	NA	-0.975538469859004	NA	NA	NA	NA	NA	NA	NA	NA	NA	NA
Epdr1 (ependymin related protein 1 (zebrafish))	-0.219397906671134	0.00840120759631776	0.00840120759631776	1	TRUE	5.29416857233025	5.39057483177524	5.45103962703046	5.45058773291512	5.51307063530106	5.62707565115873	5.60516242366465	5.57470099229021	5.59715272254531	5.81543709564655	5.77901277037087	5.82091416650612	5.74337762866434	5.71933953229803	5.77211527192159	5.48897445421408	5.36666841951266	5.47956364145257	5.33986068947498	5.29503236365659	5.44798907000012	5.41554911444977	5.51461149390783	5.37295209791183	5.41425056505732	5.35855098889178	5.49233070962049	5.28169825009883	5.25938172090787	5.33534747519481
Epha4 (Eph receptor A4)	0.0190181961535786	0.645742569208216	0.645742569208216	1	FALSE	4.25448822539219	4.36029403651615	3.93742914328595	4.1224822241245	4.21314505693534	4.17127889630725	4.52815870409764	4.26983359017721	4.43536189749141	4.57455568565992	4.55482211967586	4.57093039534315	4.69869077794257	4.71791765166466	4.55991391412128	4.38304067292864	4.42802175925947	4.41675868935285	4.59014088690191	4.62656763012846	4.60266472237762	4.28897124522256	3.87733199246916	4.24713761153359	4.62695304177067	4.29303199094929	4.3613893916916	4.52771469883228	4.54442356218942	4.44042736543123
Ephb2 (Eph receptor B2)	0.0900341423459326	0.56611036374175	0.56611036374175	1	FALSE	2.30955456875698	NA	NA	3.81696826854796	3.83810465328534	4.04995307300291	3.46630082917934	NA	NA	3.64131480943146	3.33546896379908	3.57308363118518	NA	3.91383725252759	NA	3.49919533205571	NA	3.45136938740586	3.73834631375379	3.67115747643856	3.67590623789452	NA	3.49063430584449	3.68104439930248	3.91924472601639	3.37116851549843	NA	3.86267950657264	3.4836610217868	3.82878388520264
Ephx1 (epoxide hydrolase 1, microsomal)	-0.0767583000472847	0.470046808066881	0.470046808066881	1	FALSE	4.8418624476988	4.8441747172553	5.20290350122869	4.95388446840358	4.90973470855312	4.92669686892642	4.44480618851303	4.57814773039691	5.02707441084037	4.831831649687	4.65607299585621	5.03320713177884	4.640216009716	4.6730079599574	4.73342484654333	4.92321099534949	4.71311290108252	4.59044034039193	5.1058414779885	4.29725745907948	4.55603082585154	4.95717170724639	4.9252304090433	4.3861349558406	4.62698223542726	4.85168408744987	4.96230839945125	4.63930163324797	4.79251701840166	4.81844668879395
Ephx2 (epoxide hydrolase 2, cytoplasmic)	-0.0065072836465637	0.661781581581428	0.661781581581428	1	FALSE	5.99003814028128	6.03682419000701	5.91054080140115	5.81292686284668	5.95883339743179	5.86602765575133	6.1160028730111	6.15838146433401	5.98041152144861	6.03965167035128	6.02032217553408	6.15217936197667	5.90112997018586	6.08680923722797	5.97477937630604	6.22800863030142	5.97069953168273	6.18086990338607	6.05665938924208	5.89648014769401	5.98581006646501	6.01115120437788	5.91729091627324	5.99782078713391	5.94314071019065	5.9570416619148	5.73530012380971	6.0642210910603	5.91996212843425	6.04279315143032
Epm2aip1 (EPM2A (laforin) interacting protein 1)	0.0495820653878689	0.276093123700585	0.276093123700585	1	FALSE	5.39210787328136	5.4368614247451	5.38807585326841	5.49593495237629	5.45683242758934	5.35285737507309	5.44017484628495	5.36842963213152	5.32171528167347	5.54878184374109	5.40479755855345	5.35008701076164	5.44536916303154	5.40097162923251	5.3602554030434	5.50403556928707	5.49850938042352	5.37421181709332	5.55086373512093	5.58310684356869	5.41348915285612	5.42962935342073	5.41715715393536	5.51674954908833	5.28716936237114	5.52490679898864	5.49088777076299	5.36104542739912	5.45697366556814	5.49824767572111
Epn1 (epsin 1)	0.0119062121007893	0.623342267110917	0.623342267110917	1	FALSE	6.17464011044542	6.13538300777323	6.14945245451191	6.11912788444629	6.10532817186212	6.11771374107302	6.27840113525847	6.37463611564055	6.21083301396852	6.26246510524512	6.20385108421244	6.10646348593021	6.27375457854592	6.18663128803589	6.20522827664768	6.3156332482939	6.32375735402945	6.19066621481445	6.28705112745626	6.2699252014362	6.22679750227652	6.08002229425668	6.12299360410492	6.10805811910633	6.04373163909962	6.14726191917606	6.13602318239462	6.30086502075168	6.30022441677491	6.22949179113703
Epn2 (epsin 2)	0.113019286694707	0.145150883373438	0.145150883373438	1	FALSE	4.80893072073334	4.68235417982618	4.68901954137795	5.13082793414513	5.07137225834261	5.22302861260654	5.05010548961027	5.05892687065792	5.03294275746352	4.78217788303444	4.84259171533258	5.0703378021484	4.97009438352708	5.08845541337371	4.98838475678561	5.07834938150758	5.20491148232224	5.08785740681605	5.13233006642727	5.09330240829786	5.14115481973113	5.03163339068948	5.20653773711654	4.94095602238534	5.02805191696438	5.05004887960722	5.08002655941157	5.00903806699865	5.06926393043025	5.03137755068033
Epn3 (epsin 3)	0.127573941427704	0.346569550955409	0.346569550955409	1	FALSE	NA	4.46702509498414	NA	NA	4.81421201180324	4.90052390079551	NA	4.56783137859755	4.92765472044546	4.65875417682123	4.41877014825716	NA	5.11165317360333	4.75956066925108	4.39633762240986	NA	4.61654002217725	4.99034226548	4.68705508780479	4.9460523907051	NA	4.91339209668109	4.83877028446338	NA	NA	4.95048241177019	NA	4.61002674182982	4.82629933077457	4.91910167955939
Eppk1 (epiplakin 1)	-0.11843574769079	0.333735810573895	0.333735810573895	1	FALSE	6.94932481649735	6.98817340502918	6.55345880969909	6.83144659729507	6.68422964770635	7.1214402701229	6.60454285127392	6.93070186101913	6.86538685875222	6.87527630945621	7.13023076231817	7.04768015607452	7.07587486697513	7.21374581493507	7.15299460549244	6.86818052837029	6.77286218267668	6.30553465621791	6.98738908759998	7.04757110553319	6.74398613127169	7.10108273531935	7.00891037375736	6.41991805475	6.71926559617447	6.95086496080606	6.84928623987471	6.587382994506	7.02300024067814	6.86273652974907
Eprs1 (glutamyl-prolyl-tRNA synthetase)	-0.0197586646674838	0.49431057912904	0.49431057912904	1	FALSE	5.10668332357977	5.20771328426575	5.09180136921767	5.08864621436336	5.1424216071317	5.04151460113559	5.14699728404754	5.10098605501408	5.11588222494264	5.02745929999219	5.12210530179998	5.03403078774001	5.03299563620246	5.09991373033719	5.06336487875843	5.15225644451487	4.99709816824077	5.03513999792848	5.06269594639169	5.02249210140117	5.07542994459193	5.19617029837561	5.12001594707357	5.12616755618612	5.01980864502279	5.07703358783145	5.03307495067702	5.06474923059589	5.10065392982927	5.0433488798555
Eps15 (epidermal growth factor receptor pathway substrate 15)	-0.0457949439052487	0.6131494556725	0.6131494556725	1	FALSE	NA	3.26611637500461	2.8400905524635	3.72955277045397	3.75664971941103	3.35433931337853	3.58831287339048	2.9985295052666	3.58568366796481	2.71736166875143	3.33386735148853	3.06271580304454	2.92950697467587	3.19139683230657	3.4229729995545	2.68442154910061	2.96724793513011	3.52076166625319	3.37581792894998	3.29080773469096	3.50970850820826	2.98949872778039	3.05649682533795	3.51154394196386	3.07503110907457	NA	3.27817362387378	3.65340402101055	3.06882040299097	3.15423321811629
Eps15l1 (epidermal growth factor receptor pathway substrate 15-like 1)	0.00289860467399065	0.668428136586232	0.668428136586232	1	FALSE	6.77697250280481	6.72725339417412	6.76733698899696	6.79138432362089	6.82030662889382	6.85784418135225	6.89725252867035	6.8441345355208	6.76764155758333	6.73499406726117	6.80853950652487	6.81686845896612	6.82724742128313	6.84963653914839	6.75737000652376	6.91151183292086	6.78517125826407	6.76272087029228	6.9491146693715	6.8324849902876	6.81939995215461	6.75007048586569	6.72890006570409	6.84638048347307	6.68535151641577	6.78059881915877	6.70793885474458	6.84730795538382	6.85154917371361	6.8297607836843
Eps8l2 (EPS8-like 2)	-0.395380404076639	0.484204463278697	0.484204463278697	1	FALSE	NA	NA	NA	4.10881714781881	3.06921408337216	3.83203933265197	NA	NA	NA	NA	NA	3.52445238858571	NA	NA	NA	NA	3.23825033403052	NA	NA	NA	NA	NA	NA	NA	NA	NA	NA	NA	NA	NA
Erc1 (ELKS/RAB6-interacting/CAST family member 1)	-0.0587450040766385	0.530475821488231	0.530475821488231	1	FALSE	3.64232034503685	4.19921689165972	NA	4.32749336325386	4.24938465863022	NA	4.50724282272992	4.23493044777919	4.27620631079668	4.34945020612112	4.18546221697101	4.27392611176353	4.46680328642733	4.31660918432782	4.34130265297301	4.28448452097316	3.74535566915141	4.21394601202253	NA	4.37008056273169	3.99143567861204	4.09526619844425	4.59984739886593	4.41590736243363	4.37681129336746	3.98741182744001	4.02443493415107	4.23391106214398	4.21896711004896	4.24931638781657
Erc2 (ELKS/RAB6-interacting/CAST family member 2)	-0.0188438972906051	0.588580009154216	0.588580009154216	1	FALSE	5.31466027658178	5.23103681122852	5.24930880197118	5.012845744456	5.07699084713712	5.01646066213866	5.21211793969423	5.36099979332135	5.33034327041723	5.16107745014455	5.21820381929743	5.16362753858991	5.24377188760282	5.27047661570491	5.25454869356597	5.29133464832495	5.2537586283059	5.33542965978191	5.17407079469229	5.18880047490699	5.19002217480265	5.20674479664001	5.19182318396301	5.25561025296035	5.11164900093146	5.00405638027771	5.00558413071216	5.21838983598418	5.18872927602469	5.21780845418434
Ergic1 (endoplasmic reticulum-golgi intermediate compartment (ERGIC) 1)	-0.16685789639561	0.0531852942020616	0.0531852942020616	1	FALSE	4.9062941583861	5.06602459072609	4.79947073009328	4.77443391841961	4.77788782501043	4.73674015545321	4.63972995766977	4.70719897713935	4.90327452101202	5.07256032362511	5.12270584576966	4.96867140059716	5.20222963391585	4.98293883107706	4.89782609896106	4.88063655311153	4.79184532053546	4.76894650170897	4.71883285695201	4.58645251588809	4.72862801821391	4.83717629105311	4.64912106450685	4.65646204750348	4.65771431009116	4.63057438179819	4.64396006007838	4.75221336786514	5.01469003795113	4.73786519466421
Erh (ERH mRNA splicing and mitosis factor)	-0.161605096447199	0.405116551528052	0.405116551528052	1	FALSE	3.84254646117376	NA	3.42232720344033	NA	3.92042670045397	3.75583829885113	3.01846504276839	3.63333820526013	3.75898534277657	3.51242917838387	3.75254522985107	3.79941892199108	3.86424558494218	3.55046976134023	3.53149375240873	3.28564338772066	3.95852719617745	2.90402351805903	3.40265396915153	3.78722348428316	3.54181216952889	3.85925398482326	3.55868397152597	2.27624949547266	3.63629979635186	3.43282581821718	3.59118870229658	3.54472029345428	3.77193838483447	3.67395209328901
Eri3 (exoribonuclease 3)	0.096194402081347	0.189359204897697	0.189359204897697	1	FALSE	5.37732507365811	5.2094455672563	5.36945950397713	5.21809917437014	5.30602157602278	5.21968741005132	5.44689140529206	5.4504326709319	5.36610535651177	5.44615695846682	5.10191055785656	5.30574804579945	5.08929474904246	5.12971576054894	5.30667419197569	5.35078010073486	5.21920337710247	5.22764867140423	5.45278320476589	5.58896942675145	5.39664245343884	5.38337597720591	5.37432659868488	5.37069786739799	5.5720711008195	5.42790446875059	5.41213792626752	5.50413093705886	5.1682930318588	5.33691889073986
Erlin2 (ER lipid raft associated 2)	-0.00102878196149382	0.688148539399047	0.688148539399047	1	FALSE	5.05666155663706	5.52592791660025	5.43349030150758	5.53131907235479	5.3874245820066	5.23706269555143	5.33154400050697	5.29857767486849	5.5760625306736	5.40336317159467	5.47862888160246	5.47218555368702	5.32826561954242	5.3980219501812	5.12688202438374	5.266303063172	5.51370233376611	5.26473533205628	5.32066879401426	5.36344444823696	4.95317209882043	5.52079308978163	5.38144950823982	5.59229257560999	5.47830529419365	5.42628824024416	5.28012860474539	5.23343177865842	5.49488917699918	5.48038146373759
Ermn (ermin, ERM-like protein)	-0.02146659877388	0.647395835915932	0.647395835915932	1	FALSE	5.72534580607851	5.50864415326986	5.71557493239153	5.67598525163968	5.68697107716928	5.60053737906743	5.12121852475616	5.0743427300987	5.01722265485768	5.46318102821594	5.31160483292676	5.47396869791585	5.34629742350025	5.4472221150924	5.27430639529345	5.344235535414	5.22351908679073	5.38070174671991	4.79840310741711	5.12141333091586	5.02446596275832	5.45100664684696	5.57565722912752	5.30607627584475	5.6111340099848	5.57706924247324	5.56633113081786	5.72941681464735	5.59984144932588	5.81115245158095
Ermp1 (endoplasmic reticulum metallopeptidase 1)	-0.148538719239294	0.617605425167056	0.617605425167056	1	FALSE	NA	NA	NA	NA	NA	NA	NA	NA	1.01945284571131	NA	NA	NA	NA	1.59407553556188	NA	NA	NA	NA	NA	0.766111708994498	1.5503392338001	NA	NA	NA	NA	NA	NA	NA	NA	NA
Ero1a (endoplasmic reticulum oxidoreductase 1 alpha)	-0.218242979900407	0.161747152994565	0.161747152994565	1	FALSE	3.52825874275841	NA	3.41623173668887	3.22541222002069	3.26752680928658	3.73307228243384	3.65965060295498	3.06961624845472	3.41467678042689	3.71423452566203	2.79133691332508	3.32394645542167	3.3134359731132	3.25068725354462	3.43970291572221	3.33588337735403	3.27577737211242	3.31229632151875	3.0597930732822	3.21789141231733	2.51438993892397	2.92631449911682	3.28677175897621	2.92733329464642	3.3678323188082	3.09943492182927	2.93479765347092	3.47444902290635	3.35942277594522	NA
Erp29 (endoplasmic reticulum protein 29)	-0.143671883215069	0.0510239960187322	0.0510239960187322	1	FALSE	6.341277742383	6.24674249833721	6.28899154050889	6.39890270022863	6.41225142379649	6.3806480730004	6.16535524863918	6.05908916098868	6.03816178713579	6.15751469259801	6.14404636961671	6.19960953225634	6.18262874126865	6.24391656601391	6.10782175591285	6.00718652939222	6.08215968851046	6.11989148525323	5.87211954740743	5.93362692713802	5.94876902752668	6.20194353692094	6.17484580789979	6.15842388035291	5.92501909699172	6.13923412925407	6.04864380452083	6.21690297004122	6.21975129026935	6.16336186297985
Erp44 (endoplasmic reticulum protein 44)	-0.0196023669928333	0.612040530965873	0.612040530965873	1	FALSE	7.61764377371087	7.4287286515177	7.19469776672594	7.55738711323231	7.62609594473247	7.56930879922929	7.49806732716998	7.26992146231501	7.38393752371697	7.63802313917504	7.29112464287911	7.34186124894168	7.55945357332588	7.45430751994023	7.60696034451027	7.31022195148639	7.45637905879886	7.552169542712	7.43716114325472	7.41450766241283	7.47369763316879	7.47745876990874	7.57446486158354	7.58686980471153	7.44690959630129	7.22115207224682	7.59006301881225	7.42645766032753	7.27819853291489	7.49777201759007
Esd (esterase D/formylglutathione hydrolase)	-0.00662007264442946	0.653881183470846	0.653881183470846	1	FALSE	6.79658477637911	6.87119064182259	6.81506301719287	6.66797725421195	6.70197869652017	6.76507056943317	6.71769013031758	6.72612277138275	6.72704913033868	6.68338767329862	6.7220424438642	6.69639728828417	6.65662507471892	6.67911410117137	6.58605763151296	6.60937231598709	6.59307285437435	6.53546668629708	6.72146836200081	6.78172689825899	6.77024762319402	6.73286612811578	6.71524818571222	6.74893078387584	6.79294642872001	6.87776878537032	6.80071874298131	6.57371080099027	6.71468512916976	6.74482038573482
Esyt1 (extended synaptotagmin-like protein 1)	0.223361838412845	0.346569550955409	0.346569550955409	1	FALSE	4.74230269843819	4.78469765540291	4.14342607325891	5.07213582057619	5.29461707323079	5.36258560831025	4.58923615987782	5.08957018209919	5.87798222593106	4.86662613561368	4.39198075465641	5.22622720767573	4.22888024417116	4.76863426957258	4.74694689684227	5.11803157685526	4.45710832146254	5.02578627634951	5.38276753247214	5.2802102832607	5.88844128618533	5.28970169572107	5.48922178722254	5.3324286753165	4.64465810530559	5.1277116849345	5.37339068851353	4.51646276701334	4.64969592586544	4.9606599753718
Esyt2 (extended synaptotagmin-like protein 2)	-0.135802490671966	0.139342575763625	0.139342575763625	1	FALSE	3.64355607799351	3.58856473740135	3.88512528249524	3.69147833198741	3.89036886481988	3.92951644301154	3.76795135704398	3.74988819403954	3.86710572950265	3.74588268890226	3.67633511764573	3.78603171856782	3.82543966474976	3.94767550670117	3.66275238936482	3.40527083175838	3.80421880666708	3.79619279576066	3.61216374461758	3.77255079692537	3.75037068102406	3.71086703250473	3.69859633036759	3.26880265601485	3.33097422634287	3.62466241844211	3.89745342522554	3.62214555497223	3.76240197218292	3.56396347134122
Etf1 (eukaryotic translation termination factor 1)	0.00569478258796904	0.658972804561703	0.658972804561703	1	FALSE	5.29410606523374	5.37635984887578	5.15373238897998	5.23458179163882	5.21492521683901	5.11152798819705	5.26304567684477	5.19613094542144	5.33161565428306	5.31391334294217	5.11561593142811	5.24792371687269	5.22083295290086	5.25088958852891	5.33487571657124	5.06518022162222	5.15466016326517	5.157055840378	5.28163520035173	5.15921339854704	5.22702478661513	5.37435790117047	5.30197899405053	5.26289538945786	5.3397751945356	5.1782883817183	5.23767843187404	5.40998486476586	5.32651218129044	5.26925761473475
Etfa (electron transferring flavoprotein, alpha polypeptide)	-0.0234443062148272	0.574749485456183	0.574749485456183	1	FALSE	6.91876784932515	6.87872534148011	7.02569327368077	6.94378070614878	7.12765391308863	7.08227680204714	6.84908603066623	6.75441988632874	6.78721042201338	6.92741057611937	6.9249431120594	6.90027512133374	6.77436538847446	6.82779362483315	6.84014847548695	6.76787987076514	6.89009400159414	6.85403306098174	6.64274777429728	6.74168270037297	6.81503739183135	6.90344806845138	6.98702520140503	6.98919578738441	7.01150682039669	7.03669014229975	7.04443783672761	6.78264445144459	6.87300108482771	6.87146173708381
Etfb (electron transferring flavoprotein, beta polypeptide)	-0.0378822972518732	0.504098003501624	0.504098003501624	1	FALSE	6.90015433913578	6.9611023639156	7.02050220139752	7.11919014964541	7.19973122914652	7.18810415722381	6.8696616968902	6.80003272843246	6.90943710808981	6.97798964645966	6.94220951317582	7.03320272593722	6.89417507532758	6.95184419727206	6.9706236144706	6.92828740712821	6.95617284417672	6.92130540448011	6.71696346648184	6.71673030807964	6.70857352191764	6.99214527306384	7.05492442915759	7.03573386705259	7.03677804384148	7.07571445404868	7.06480742190264	6.98153303354301	6.98069940609138	6.99935740677659
Etfdh (electron transferring flavoprotein, dehydrogenase)	-0.0575376198291456	0.275066439414336	0.275066439414336	1	FALSE	5.40247661405378	5.46086049044455	5.46781419597251	5.41454148760165	5.40217983656985	5.42360170029898	5.34717310019763	5.38244246251606	5.39289095179145	5.46626493267882	5.38325845674193	5.53097276901163	5.39031343347648	5.37964868459951	5.39310382070729	5.34801636712996	5.3503664085129	5.4313655513985	5.13940400580658	5.22449953520168	5.14894630313633	5.51856661104381	5.42717034869894	5.46490346984736	5.39983417089182	5.34745306278325	5.41845646427214	5.42409908748398	5.39852823339078	5.33286901962689
Ethe1 (ethylmalonic encephalopathy 1)	-0.0421917289229246	0.528870623164365	0.528870623164365	1	FALSE	4.52849005559629	4.53364432623342	4.66094572544609	4.32012359804061	4.61751595225671	4.47980612723778	4.38741079531037	4.39794667669588	4.3237519507683	4.57933705923515	4.57191339741107	4.51306115771818	4.54285234247007	4.17824455351254	4.32509853776749	4.34901135490743	4.56367677269341	4.45996925023651	4.37837983259119	3.96387173511919	4.41455501745512	4.4190196975497	4.58092331675865	4.41558291522997	4.65370782291272	4.57418629875708	4.57491892479847	4.48568442828527	4.1639736485672	4.32980530599417
Etnppl (ethanolamine phosphate phospholyase)	-0.0327156223939993	0.644155685085774	0.644155685085774	1	FALSE	3.70121634485929	3.8231175334679	4.24881563644316	4.02300689633703	4.11653110953612	4.00605560922213	3.63669421621368	3.38537581335991	3.68302266506368	3.4870360800319	3.77308908250125	3.98241866308328	3.5737380630589	3.90358785537458	3.27014018460723	3.87698835455674	4.18041842069077	3.85427498016816	3.18318317519387	3.44539565053849	2.81597498366112	3.85802079306252	3.84733551974849	3.93186267370105	4.29943516772338	4.10741168895782	3.93718429308651	3.45466285220294	3.48536241970395	3.84560044425425
Eva1a (eva-1 homolog A (C. elegans))	-0.0627449478623819	0.568483678728518	0.568483678728518	1	FALSE	3.75663904578711	NA	4.68735748559265	4.7872809568652	4.25033253048922	4.25747836189464	4.92879193581957	4.02022659711956	4.3224834255838	4.27648177706982	3.99107281177346	4.66165840255154	4.39334755137725	4.57047507487258	4.92181238035394	4.04631643148948	4.3120769986338	4.48131185960435	3.90977310414164	4.51278944053066	4.26833707275797	4.25679932940236	4.50606236657746	4.22621564531858	4.29553937040683	4.39432892292489	4.46721425769088	4.72134531473244	NA	4.54889895286564
Evl (Ena-vasodilator stimulated phosphoprotein)	-0.0607929721419879	0.506278206554987	0.506278206554987	1	FALSE	4.02137312038988	4.64289792208748	4.45549162062847	4.4278810095045	4.66765941371414	4.2001433520364	4.49811042135158	4.42541902046203	4.59844262660955	4.30724635522662	4.47618724117016	4.46217013844423	4.30774180373524	4.44728824795638	4.7231598813416	4.30471545779876	4.75831383845107	4.13336624310422	4.36513259345253	4.24917224993301	4.7038648242805	4.40960138453486	4.34806949769777	4.67293443862121	4.28966481314797	4.18514501739387	4.3974744170459	4.28352919920276	4.01647849112759	4.63185512673639
Ewsr1 (Ewing sarcoma breakpoint region 1)	-0.00970270653271417	0.672030862591303	0.672030862591303	1	FALSE	3.46690114734736	4.00252250976871	3.26571292609649	4.10576187512634	4.12287146908839	3.65438971117717	4.28765697899618	4.07679849834161	4.44074627382076	3.98756644884747	4.08237048603199	3.80422913401988	4.19820338514284	4.33232125387372	4.28160923789025	3.54434936983609	3.88795411633391	3.74514050370991	4.17986929098209	4.46570679036757	4.32229593522514	3.93960272035604	3.91239119120329	4.01657654662847	3.88434393742238	3.83815509064278	3.90510054369612	3.9759052735237	4.07531869255335	4.27141073509758
Exoc1 (exocyst complex component 1)	0.0513924985691142	0.448341836522732	0.448341836522732	1	FALSE	4.15725395307143	3.79934638752229	4.42043524123039	4.23793841550449	3.99890854911843	4.40143933232526	4.18980874843677	4.22657018212556	4.27727065965564	4.3598795507314	4.25594631358538	4.20751807698255	4.27036448072262	4.2153990376537	4.32004414831632	4.15433206675293	4.3514163187606	4.26569192566648	4.47736000336544	4.37400309989136	4.39863083671216	4.17946327812161	4.31226582165656	4.20023753502644	4.29242839288672	4.2257839176641	4.21823869925318	4.23640077280268	4.2743362172138	4.1484216697449
Exoc2 (exocyst complex component 2)	0.0118442811857276	0.642707152738407	0.642707152738407	1	FALSE	4.38017531174203	4.42474744974975	4.35456499895441	4.43555525741251	4.23613285646258	4.19138103908452	4.44813448098053	4.43738089726155	4.4669141949685	4.52601245529184	4.4229729995545	4.40244932671885	4.3782202804166	4.29254618795034	4.40064039008169	4.29492212121651	4.40710797532684	4.37167037096268	4.33026438152056	4.4419282773909	4.47114843294186	4.31107437022238	4.44024130297722	4.82479330625399	4.29759496249797	4.37849775111934	4.24241196309824	4.44393148648869	4.31854823250866	4.40135740989028
Exoc3 (exocyst complex component 3)	-0.0215834922579282	0.529126153459763	0.529126153459763	1	FALSE	5.13222311694497	5.07444977575902	5.12336822499247	4.95153184640413	5.08541190853754	5.05470958270064	5.12536593955039	5.07369600538931	5.16736997155824	5.16857785730571	5.13208736195275	5.02201264438045	5.24861452826594	5.16565472246274	5.16051284031895	5.10259934748114	5.15403631089568	5.14639047567022	5.02581284743942	5.1124749546795	5.07132505865118	5.0813524112006	5.12982289606062	4.96306252725833	4.88507646082369	5.12501870958205	5.13631034793201	5.16256051448503	5.16164183909218	5.10434924140267
Exoc4 (exocyst complex component 4)	0.0455118387711652	0.443446926314889	0.443446926314889	1	FALSE	5.10372002755686	4.84017114038484	4.69471307558671	4.95974233948623	5.01648740553944	4.81287810212432	5.03416728421053	5.10951936413864	5.05967974367042	4.98368681410692	5.0594634410761	5.0188789344319	5.14366687785782	5.16743420356544	5.17218345501265	5.00893501719282	5.04193507147442	4.92013129761693	5.06930690064976	5.1973307278704	4.99390075563742	5.08641013854107	5.06712669642902	5.00575477882153	5.01457400182228	5.08325166937882	4.97496976281272	5.08982014504664	5.12672099018739	5.17890183683508
Exoc5 (exocyst complex component 5)	0.00726841156119438	0.664302400065818	0.664302400065818	1	FALSE	5.0486111120684	4.6787085792149	5.0854841441007	5.0789342679797	4.96607971835508	4.85699066801737	4.92096494041512	4.99274577520409	4.87548520425201	5.14457667472868	5.02544523724943	5.09638837011143	4.85980062775583	5.01322104604445	4.78661727036308	4.91113069106163	4.97801711258854	4.93040618922355	4.96938997517166	4.88489092340265	5.04419300239579	5.24515715870072	5.14521686038035	5.11518309960627	4.82506817123905	4.82778854482265	4.77657252460562	4.80089472432343	5.06987398763198	5.0152968441243
Exoc6 (exocyst complex component 6)	1.92664223495764	0.0585238528606488	0.0585238528606488	1	FALSE	NA	NA	NA	NA	NA	NA	NA	2.0995880905185	2.30624473826657	NA	NA	NA	1.47593053179057	1.97452931248388	1.97618397510054	NA	NA	NA	NA	2.48718532771843	NA	NA	4.55128836761459	NA	4.64093899843593	NA	NA	NA	NA	NA
Exoc6b (exocyst complex component 6B)	-0.151208732401596	0.392271575601501	0.392271575601501	1	FALSE	NA	NA	3.39611837825639	3.28308761199265	3.4178525148859	NA	NA	3.77287801405505	NA	3.40883411814072	3.47090123460261	2.99061546957066	3.54788163525243	3.58868465719203	3.4006608813081	3.31279439468197	3.31964683405174	NA	2.62528685697275	3.26542939449548	NA	2.80688906245159	3.63191913414743	3.76496179781266	NA	NA	3.38609355836741	3.30285566586751	3.23444920356541	3.39164400795066
Exoc7 (exocyst complex component 7)	-0.0578769511738694	0.329470160272631	0.329470160272631	1	FALSE	5.51311802228154	5.85177652105989	5.54147147370549	5.62237693845356	5.63601841628973	5.47645621840471	5.6106232958671	5.67493796815425	5.78665908639858	5.64475326712801	5.53725878766757	5.62995980280366	5.70265477323648	5.72082566608984	5.70738950428835	5.58361234815889	5.53308361596553	5.68580001974489	5.69503336657341	5.56450011565451	5.71759417682425	5.5942768243587	5.54727707050638	5.61540452587803	5.39948216276672	5.46450490913191	5.43210756501684	5.7111396956342	5.63607643728872	5.60823264071772
Exoc8 (exocyst complex component 8)	0.0369749580386496	0.526056368510698	0.526056368510698	1	FALSE	3.70642003930195	4.10602999356478	4.03980517910904	3.93568603516218	3.65562660149995	3.9155017794186	3.85963168750996	3.89404165137159	3.73294208313399	4.09355172548716	4.13892911994693	4.10101127658791	3.95422423324648	3.97160792775144	4.04901208830073	4.0169063207755	3.78224079993609	4.08262595689271	4.10961129573268	4.17668180582038	3.97630863995618	4.10027967186977	3.76276338471476	3.97734404185467	3.92971526370767	3.97315203787724	3.91696383003078	4.00046879971246	4.01873208323922	3.88485185985232
Exog (endo/exonuclease (5'-3'), endonuclease G-like)	-0.0897743574450676	0.175280851219315	0.175280851219315	1	FALSE	4.5569259653399	4.78457726746362	4.68617553402777	4.61801542003707	4.55597562784206	4.70448468605063	4.78738544660352	4.85676663042669	4.67995857265468	4.88837309230869	4.73854087815609	4.71424551766612	4.80469378839813	4.90671265224674	4.92349626046596	4.63186094570929	4.73405382387417	4.83106651060507	4.54363816622901	4.62283666638228	4.68583365187447	4.65718266012842	4.73017800219718	4.70855696892896	4.57741674258165	4.61694576003866	4.49894013233791	4.55763065014295	4.82807807687595	4.63549322010572
Ezr (ezrin)	0.0217688333922695	0.617407913022298	0.617407913022298	1	FALSE	5.32575337440642	5.18224337156561	5.24174486494015	5.19563894290093	5.23543987061826	5.17419466496092	5.48269665017411	5.37831740123299	5.4244988893327	5.65485080584631	5.51556108061297	5.51453259646113	5.55862275296213	5.56219967706805	5.45280296861412	5.49332709801001	5.4438950290596	5.63420698799239	5.45634948631966	5.64027096958218	5.53523493392881	5.34622649523793	5.29370522007488	5.25170394612182	5.30341546268562	5.22610772551637	5.25307027628302	5.55381511412455	5.29133464832495	5.50296701931903
F3 (coagulation factor III)	0.0626053236037561	0.471098584157927	0.471098584157927	1	FALSE	4.63024819237456	4.61175075883018	4.46336742567056	4.80814818620244	4.73081382958679	4.61669880275621	4.33903046185859	4.65277901972117	4.13509976297878	4.78037309745132	4.81997978014709	4.73804360585258	4.7652111644986	4.84732549640409	4.62768854184588	5.00005410004966	4.68144926531496	4.70233062844557	4.63222167619917	4.57830475382731	4.43828619706638	4.79257948602823	4.82624847721861	4.78271258925868	4.82228656573472	4.47984492118148	4.84005529383233	4.77193310428954	4.57397431274334	4.5833566090452
F8a1 (factor 8-associated gene A)	0.0707347893511596	0.444101308513839	0.444101308513839	1	FALSE	3.46714903197299	3.61748656641336	3.36850296935208	3.72878037112848	3.62625221672933	3.72153671705987	3.73985890127449	3.57968703022066	3.49754849988246	3.74230808855735	3.74994181167359	3.5163177785555	3.66624531014182	3.89782125965936	3.78437834363829	3.65163726344562	3.69784052709313	3.6396026312595	3.67624483776642	3.89158444568046	3.95817452026974	3.71624466903133	3.66899273928194	3.23352151264127	3.91174909680723	3.41731245777758	3.75460962302563	4.0805723951611	3.79247016590665	3.67427985137945
FAM120A (NA)	-0.0574949622773935	0.355174352613771	0.355174352613771	1	FALSE	4.0822512508136	4.34462968673882	4.39663217928449	4.25370190841353	4.29470896194242	4.42494223744206	4.37169824670375	4.50555434629257	4.48572306448567	4.31586325928536	4.44206102628254	4.2418935592437	4.44322205834111	4.22662412574167	4.38791392438595	4.18571592642847	4.22562198647981	4.29039491265952	4.26632180562947	4.42232720344033	4.52857131887076	4.38789325130545	4.30579546142049	4.32420575417459	4.11196608960349	4.31996469421647	4.1993425482774	4.24696286327356	4.22721737243513	4.31269421302138
Faah (fatty acid amide hydrolase)	0.169184453946686	0.124837393914603	0.124837393914603	1	FALSE	4.62512434187511	5.00189229569359	5.00504960206767	4.89934483746901	4.94865223791694	4.96516552435686	4.86200497453812	5.03108636719571	5.00388103484126	5.26527185285853	5.27742317680364	5.25236267123282	5.11078917311037	5.0185674141245	5.18507363787676	5.01788183257841	4.91252053384774	4.83652507198891	5.47665710844203	5.38675922368652	5.30945270663639	5.04293319766525	5.0196752305637	5.29524180108721	5.30530299248072	5.3361226826843	5.18112640990117	5.30567874324229	5.23467375308767	5.32890466326888
Fabp1 (fatty acid binding protein 1, liver)	-0.0188386989512753	0.667453078127616	0.667453078127616	1	FALSE	3.96256753075869	4.46952786221403	4.1000777845718	3.25146461056503	3.49913153635825	3.49650069822306	3.68407812857277	2.72222992778324	3.49673076866383	3.47079713841836	3.88576957376769	3.47053686509258	3.05752478784118	3.58379585064515	NA	3.47546107630867	3.70857352191764	3.54971845067187	3.83175566064403	NA	NA	4.17310344167849	3.88979475465355	3.89514748449345	3.71534429535891	3.17526110754187	3.37644320310743	2.84729743066929	3.02179772488901	3.66393660635517
Fabp3 (fatty acid binding protein 3, muscle and heart)	-0.0799416150909647	0.147264096860614	0.147264096860614	1	FALSE	7.95812346792962	7.919304324521	8.02221243750368	8.04533921216327	8.01190370960026	8.07118345031098	8.07888731504626	8.06977734083638	8.12622951830699	8.0331366366983	8.03658025784056	8.13622215317019	8.12599714663064	8.10271061494928	8.11415356192957	8.07585882648509	8.16684095236899	8.19064942601011	7.91519221757444	7.84976162542169	7.81782148656191	7.98455517366956	7.98286811749688	7.93185440237324	7.86824227409537	8.02672814407153	7.91581963867382	7.96621125920507	7.95626579085099	8.00396758621378
Fabp4 (fatty acid binding protein 4, adipocyte)	0.625902313603354	0.00444014134706467	0.00444014134706467	1	TRUE	3.5317682069117	3.71380577216523	3.77688304362473	2.61817991274478	3.40490312214513	NA	NA	3.46707075721875	2.62983452472746	3.09784504701278	3.21175204709697	NA	3.10385512192954	3.4085080761515	3.53299014306363	4.38837554601491	4.13000006425687	4.49682662051991	3.85012931626343	3.48509187694181	3.67827476983917	3.48373840160057	4.26534687483121	3.76398513888087	4.00424069481181	3.94932014689376	3.78066705365336	3.7660544472828	3.90313470372418	3.81509376702589
Fabp5 (fatty acid binding protein 5, epidermal)	0.0745688551037132	0.229670012803621	0.229670012803621	1	FALSE	8.54131348743012	8.63857347935522	8.56192942467928	8.45849684294054	8.38322907513008	8.46628451269892	8.47599276856208	8.36483503491908	8.428159144586	8.41963579826473	8.47037823800677	8.31893591031183	8.30298613401605	8.36732737872737	8.37710639225125	8.38498228234689	8.3972895777016	8.43232892534316	8.58627310463656	8.57396144116088	8.55806860679302	8.46686771227957	8.31808631713195	8.41207863296291	8.66281788829238	8.63247544259503	8.68270320708575	8.55243471257039	8.50644643815489	8.52690215938005
Fabp7 (fatty acid binding protein 7, brain)	0.0215444972169335	0.643397892763841	0.643397892763841	1	FALSE	5.88844859248093	6.45268767568247	6.22194086441564	6.46975413552769	6.51615543723075	6.54222089834331	6.31018013547723	6.27548203029745	6.07329540463902	5.80880204355728	5.85696079834869	6.06894376200349	6.12266650743717	6.09781302941991	6.0641822813468	6.01674144312454	5.95351901553041	5.95141528024619	6.17457420117361	6.16072459489866	6.00310296342333	6.50471254398946	6.61043283883453	6.39265401235438	6.36447963460613	6.26168688564433	6.21979774683322	6.22384147307856	6.14521074530082	6.10980767542365
Faf1 (Fas-associated factor 1)	-0.22705983958767	0.444101308513839	0.444101308513839	1	FALSE	NA	NA	NA	NA	NA	3.54544949848326	NA	NA	NA	NA	NA	3.3134983738885	NA	3.18048048307578	NA	3.02733632358714	NA	NA	NA	2.79932151772202	2.90890127250587	3.18333723504266	NA	3.87338997198412	2.85241240369329	3.3073818918716	NA	NA	3.00324961475205	NA
Faf2 (Fas associated factor family member 2)	0.0702107783178533	0.530475821488231	0.530475821488231	1	FALSE	3.97006216320051	2.90642501089028	3.91269776234383	4.25721433167902	4.1213304378928	4.07562675410792	4.05512622547622	4.27492507386191	3.89572916164496	4.27820039178131	4.08156119639535	3.61888466913945	4.27735993994287	4.17271951857264	4.01545296619295	3.88886985961606	3.91780407734	4.12588249614885	4.25143885690496	4.08094753748054	4.1479578813871	3.95564758294235	4.0490992423018	4.27383661871628	4.29256827345407	3.98586470124253	4.13417986015981	3.87850955858024	3.83259638318945	4.15127434842579
Fah (fumarylacetoacetate hydrolase)	-0.0360415991898173	0.520988833206655	0.520988833206655	1	FALSE	5.53053587144692	5.39559753981989	5.49510990830919	5.52185794271376	5.547088863447	5.58450557494114	5.21738583638005	5.21527088835985	5.08660970168506	5.47598628569031	5.3195167801604	5.31748135496296	5.28750553996177	5.24506205898368	5.26044725887369	5.35033811753188	5.2220007795287	5.32580013708046	5.2475478068903	5.24468159741519	5.17026559756373	5.4532640482265	5.46149581820083	5.31817943526403	5.25775742701984	5.48449585974596	5.33339868671886	5.27534979589336	5.45686199017093	5.35790032063784
Fahd1 (fumarylacetoacetate hydrolase domain containing 1)	-0.0752398389448569	0.470921440114984	0.470921440114984	1	FALSE	4.44208093756279	4.36079968840056	3.93444101524026	4.67430810290132	4.45029409080194	4.19418163129584	4.45229231566806	3.91475584967165	3.97036592626211	4.19672506078603	3.65610732816326	4.13782317644083	4.20142214582003	4.11647288822249	4.23488447596799	3.9733633053489	4.00136090137047	4.45754832869348	4.0802056845318	4.121181218448	3.8814003294009	4.12592381268787	3.93624217408397	4.2265239431349	4.0043126160477	4.137929711601	4.17335133772992	4.22907258248124	4.25812691669251	4.20181418677965
Fahd2 (fumarylacetoacetate hydrolase domain containing 2A)	0.0332868109595776	0.417538088186915	0.417538088186915	1	FALSE	5.73354415642107	5.8144248102163	5.80896160154789	5.74468317056987	5.6963193846272	5.63887318162236	5.72229933984709	5.78482850046537	5.66241630461695	5.77131250566325	5.74156136523259	5.69721780342278	5.75532558747	5.65532320342697	5.85659982429351	5.79145204991234	5.67965743453303	5.56739637605695	5.76183575437619	5.78493055137668	5.7035021923753	5.7841008514367	5.77890767244148	5.82489765931316	5.80309784950483	5.79326384993802	5.86534973823623	5.81060762134011	5.85837643836068	5.77561686463518
Faim2 (Fas apoptotic inhibitory molecule 2)	-0.113991139667954	0.463283026509105	0.463283026509105	1	FALSE	2.9851706858031	3.68885174386588	2.64668801591518	3.23271600788278	3.54870787518525	3.45014229728928	3.06278486753468	3.47103134427153	3.12551224715256	2.99764287581922	2.98423204998988	3.09182167537637	3.40067454196401	NA	3.31072692044965	2.61302709290188	2.87084405860353	3.00035702284287	3.29086817371748	2.83047438945901	3.62288350941168	3.44675910014254	2.79932980770308	3.2955173303397	2.539473997786	3.30428615076404	3.39882918244463	3.43388083479422	3.04838442402138	3.00597120344085
Fam114a2 (family with sequence similarity 114, member A2)	0.106474164552197	0.439494133236213	0.439494133236213	1	FALSE	5.82264348168174	5.96648584092532	5.06159476943762	6.24436383512051	5.71390197794765	5.43342687159321	6.08810554600747	6.02980622770421	6.14366279675877	5.30094736348688	5.91015700383547	5.77696460957088	6.10644673502155	6.13874690241272	5.82513687930362	5.77326582856761	5.99359058700739	5.97949950757518	5.82275053924975	5.99774176831915	6.0741992764603	5.88478837932703	5.92903347864586	6.07755705860139	6.08545015134504	5.95398687171164	6.19784180743646	5.86540418133283	5.98760737526983	5.53678649824112
Fam120b (family with sequence similarity 120, member B)	-0.0194981885789306	0.643397892763841	0.643397892763841	1	FALSE	5.47911412667145	NA	4.89518142210268	5.35703113287935	5.26227152944817	5.09731160863155	5.23648113800373	5.40235040580303	5.33736143523441	5.43594189952579	5.2641385465995	5.11609023255582	5.73063995591679	5.55212803345289	5.47926937062984	5.21843246143042	5.1673177809466	5.25125326546701	5.6616926021993	5.26153457617448	5.30672886705977	5.52151250134594	5.09758551553387	5.30094004432295	5.03533358212758	5.21092650171035	5.19730713521122	5.48031036715719	5.43269889715252	5.54107182789293
Fam120c (family with sequence similarity 120, member C)	0.0136659379839941	0.653881183470846	0.653881183470846	1	FALSE	3.8937699135254	4.33463977939776	4.4036085835437	4.45925454974374	4.31501547824473	4.50413093705886	4.4350818130318	4.47044575833423	4.50063636301707	4.52949614744982	4.34917417012702	4.60992039936555	4.47756076760216	4.66189778306258	4.49228904495756	4.46376630070905	4.42937493700878	4.12215086907193	4.39461703114364	4.50688751819049	4.56676645462218	4.4471427516538	3.915310552145	4.6706590814004	4.52727055687734	4.46199340536413	4.59084151064492	4.49713330367111	4.61832676538697	4.42966952033215
Fam126b (hyccin PI4KA lipid kinase complex subunit 2)	-0.000661537253366499	0.6859479171301	0.6859479171301	1	FALSE	5.00370117122705	5.09708401565117	4.96741764464388	4.91597017914445	4.98574177008342	4.96225286525793	4.91151422972086	4.98379624251717	4.97526332167849	4.90504757822974	4.99447563643982	5.13976006764695	5.03794882101962	5.050601820665	5.02147528560854	4.91356921814857	4.99459782567108	5.08256209341851	5.0533242486306	5.03069803110631	5.1104467689092	4.99983768767766	4.96392258445489	4.97044415790524	5.0176369030495	4.92290189447446	4.95516398761695	4.95690231462148	4.97856174947575	4.99155812557341
Fam131b (family with sequence similarity 131, member B)	0.149860035367214	0.33728973509317	0.33728973509317	1	FALSE	NA	3.32204350587426	2.28627497028626	3.29942491013734	3.55307783522008	NA	NA	3.39871975368855	3.20482464506402	3.11033818475278	3.22491235936227	3.06490698825027	3.14706080090559	3.15825138076609	2.8428461178478	3.09686397496943	3.46127970716767	3.50878357777259	3.32999899629648	NA	3.53441027800713	3.14921220720388	3.5031197177782	3.39658423226342	3.10773305743046	3.2322340243008	3.27733762038903	3.37042935488883	2.85916650272962	3.15234893812463
Fam136a (family with sequence similarity 136, member A)	0.107393135684775	0.373310452183282	0.373310452183282	1	FALSE	4.9575849877915	4.99903036349565	4.67248757453296	4.64007715441154	4.39079835854023	4.27987982804992	4.64049946447234	4.57246528393719	4.7815590539762	4.74273384434726	4.81789437684735	4.62681290399521	4.59853790864282	4.39618689563352	4.51742058543538	4.44415021171818	4.50816240128772	4.2582550848797	5.09540124273532	4.77002556355428	4.73849764388979	4.98581461944216	4.96210476362394	4.7134758750547	4.87324722811653	5.01794417163783	4.95683728127825	4.63654922144564	4.66593845409986	4.6184618566168
Fam162a (family with sequence similarity 162, member A)	-0.0939338865140407	0.264397677011591	0.264397677011591	1	FALSE	6.40909557774456	6.50258202021559	6.40398343787491	6.74695764241365	6.19633556906208	6.66360079739689	6.60890532060089	6.63558318440303	6.39524106830853	6.6257044601868	6.5947500708957	6.52697647218166	6.62458346736071	6.73759212875896	6.657597135265	6.62584032320337	6.48230943005224	6.28225259836036	6.48403498577795	6.27601270843114	6.53498291930587	6.43960319232652	6.51610342109746	6.54788780297487	6.55385043261423	6.40487588066738	6.43683977599721	6.57815527999139	6.59345387165802	6.16427743250036
Fam169a (family with sequence similarity 169, member A)	0.0664039587556361	0.470921440114984	0.470921440114984	1	FALSE	5.25791202094756	4.78816365703777	4.56163163037584	5.20783429951807	4.94216258558121	4.78054632888986	5.11441283728885	4.92987619372903	4.92367689920314	5.17550464114216	4.98534103284296	4.93601597394774	5.35575983882189	5.27073823010708	5.31574010835474	5.28127539318705	5.09050202707017	4.81770511022717	5.17884209617837	5.13186107524119	5.03146136533543	4.93614321588831	5.18323241260437	5.12296255380972	5.15586659257048	5.12309917011017	5.07008444047536	5.05872776958331	5.03237418857991	5.32723824826143
Fam171a2 (family with sequence similarity 171, member A2)	-0.0406049667160906	0.534179488411153	0.534179488411153	1	FALSE	4.65675948681198	4.59186488753766	4.80851376502839	4.739000162238	4.54487481682001	4.73864355434622	4.69148391537782	4.98324901744563	4.76570976860026	4.76480791175653	4.66537571512013	4.91976434212479	5.0375140090751	4.65359892015296	4.81815010310829	4.72932979620683	4.56190041152679	4.5644025588076	4.85739882485504	4.85023435357969	4.89844055837448	4.75107267939375	4.67644795955089	4.5122837839694	4.8517040735971	4.63426217724692	4.94780172449039	4.87432975996014	4.32892260984868	4.73170460339473
Fam171b (family with sequence similarity 171, member B)	-0.0706457064519047	0.36492104087896	0.36492104087896	1	FALSE	4.33149025783934	4.02977973006206	NA	4.13237119873254	4.23332056213096	NA	4.43289261429288	4.38386323933913	3.92065535789096	4.21018622450675	4.19865915834138	NA	4.31601537239334	4.14376890158222	3.93897262600361	4.09048085545815	4.14686698430455	4.11487504402718	4.16042812978369	4.21217242639764	4.19659130780654	4.09659920721425	4.22589186169034	4.21742461381398	3.86371053416678	4.02787946400332	4.04970046145379	4.07577220475696	4.13856875740703	4.1633216048312
Fam177a1 (family with sequence similarity 177, member A)	0.0839479486075771	0.477090828255978	0.477090828255978	1	FALSE	4.91516233357206	5.31936503580131	5.19162186693733	4.92551527517838	4.95793316601725	4.83915842753977	4.54337833487301	4.55356939635191	4.81572399421067	5.00656732577855	4.87488055521425	4.9463706092052	4.81783299579918	4.96070167222893	4.8287737321352	4.78996915901915	4.69418374333315	4.88879681632722	4.68852727999268	4.60538765676229	4.90475864145096	4.93736793463179	5.24360053913933	4.90800584859788	5.11821019891193	4.95437314603767	4.74674271577774	5.49400271267467	5.47316996590827	5.30867759139195
Fam210a (family with sequence similarity 210, member A)	-0.119330715292713	0.545864022399736	0.545864022399736	1	FALSE	2.80030147790089	3.16292701551285	NA	3.29457664034349	2.94313367569071	NA	3.12206139015802	2.89208010863284	3.22781345517946	3.5170110698516	3.45426803317485	3.01927313370828	3.57199225127014	2.52504152766589	3.05764088596284	NA	3.09957462579117	2.72552958933808	NA	NA	2.11029641943948	3.57324120673224	NA	NA	NA	3.11808391956263	3.39026871586561	NA	NA	NA
Fam234b (family with sequence similarity 234, member B)	-0.234974137341545	0.373310452183282	0.373310452183282	1	FALSE	2.03578928236667	1.77471749235483	1.46638697713668	2.73684079564756	2.56188819528803	2.714320261073	2.48492952692895	3.03905063606509	2.24233116534013	2.91918750913559	2.53622700810092	2.03972447939845	2.88954363127589	2.99490189616687	2.9732273628725	2.59324619235993	2.36910628840382	1.77368834856284	2.8203954780956	2.13281370815694	2.47957722173387	2.73021387684211	1.14869336418662	1.73965371452366	2.27906710612494	2.1368640058168	2.58390172998509	1.74021952725905	2.90915673149629	2.4478568654804
Fam241b (family with sequence similarity 241, member B)	-0.330468585833609	0.0696262572074469	0.0696262572074469	1	FALSE	2.58256082001784	2.98213933761562	2.97086837564334	3.3331088254413	3.23380985073397	2.80093302330064	3.16188929432576	3.28126945747115	2.68938639062213	2.91079980705105	3.00956395440649	2.75768681896324	2.97328063915312	2.94913521844072	2.91894908103707	3.30059234125782	2.60275378843964	2.28010410028904	2.70405523873519	2.35179791494717	2.4056901786925	2.60436552752585	2.53952362720809	2.62058641045188	NA	2.98876284010316	2.78041929453549	1.8573480604145	2.76304819903275	3.15941444463828
Fam98b (family with sequence similarity 98, member B)	0.0479444734466309	0.580084158489836	0.580084158489836	1	FALSE	3.43349363984688	4.00303548081015	3.22354302693135	4.01937277877205	4.26353775847133	4.01396242648416	3.98388742651907	3.87335059577612	4.18331976516517	4.21624531379933	4.42355127986369	4.3324286753165	4.07690963632929	4.34450896714248	4.02801212195683	3.97001613291425	3.95263176708197	4.08224273363519	4.12947261583412	4.15278374089227	4.31802031714636	3.94547661122765	3.94425875961335	3.95076700059314	4.12845013543815	4.05803069935947	3.93036833885878	4.25076455340516	4.24345582903092	4.0815867598531
Farp1 (FERM, RhoGEF (Arhgef) and pleckstrin domain protein 1 (chondrocyte-derived))	-0.0146912448581299	0.618266839233075	0.618266839233075	1	FALSE	4.98087987589688	4.95159245708437	4.73823280573381	5.0789812193851	5.06788820720623	5.16039989183325	4.98888460546095	4.91389468198778	5.02422658193205	5.06062676712134	5.10724428118877	5.14164123418607	5.04835826541606	5.05585506092862	5.18544239404051	5.06859342923728	5.05062793862269	5.19535547327366	5.03227279229188	5.03219343370391	4.96104909918028	5.0576062307853	4.95805848961109	4.86447836915928	4.93485614127344	5.03228601829882	4.89262416990888	5.00589397680439	5.050601820665	5.14728227371393
Farsa (phenylalanyl-tRNA synthetase, beta subunit)	-0.0157188768944425	0.558840653815713	0.558840653815713	1	FALSE	5.70689518616621	5.84952645425587	5.71104330546701	5.98185265328974	5.94440870453277	5.79555917143856	5.82213357472289	5.90239923457766	5.87811714332917	5.79045667445859	5.86874602047329	5.80890241273931	5.85241090547762	5.86465664656418	5.86018315460647	5.81505789215698	5.91607769843547	5.77241883353517	5.7772066491025	5.81920066229783	5.82308185757114	5.76491934812629	5.85654255803959	5.83812987218448	5.7624205765088	5.8688373673967	5.91910883221911	5.80467314026994	5.83767586453828	5.82615693630045
Farsb (phenylalanyl-tRNA synthetase, beta subunit)	-0.0362267619648175	0.387825412250566	0.387825412250566	1	FALSE	5.4778650988111	5.51778590122751	5.46731209073882	5.71752837645445	5.71663977760338	5.56615148341057	5.55520570213331	5.62298597323626	5.57653120764288	5.65673946878325	5.57888136633486	5.67305320199438	5.63860678268184	5.67599936078166	5.62373520173095	5.59641639430686	5.51298533481368	5.52158159623687	5.64838490756349	5.47059868425925	5.51246078392644	5.53576371039844	5.51847848754108	5.61272108796825	5.58807896028835	5.53554289202934	5.59138321282232	5.59296824378915	5.60721785313765	5.67703741501181
Fasn (fatty acid synthase)	0.00628746547417294	0.645742569208216	0.645742569208216	1	FALSE	6.73669957274344	6.67671874411843	6.68049314904134	6.65888267973215	6.70556327456632	6.70560474264068	6.67611222895042	6.64773182903382	6.64244454361719	6.5906349518345	6.57178600899514	6.61395296678307	6.60949199616454	6.61207378278554	6.64495222156645	6.50931896938124	6.56771731719206	6.53202234264634	6.66827516609649	6.66445439578142	6.68776058407035	6.72563210513832	6.70919412193238	6.74654119297278	6.73078937986813	6.72653153248242	6.71254075670359	6.61250584330548	6.65287364740106	6.62129731971356
Fau (Finkel-Biskis-Reilly murine sarcoma virus (FBR-MuSV) ubiquitously expressed (fox derived))	0.11594860466083	0.390992376880694	0.390992376880694	1	FALSE	5.38489942003244	5.50339644254804	5.84631528734439	5.47379989710985	5.36648308763215	5.47714625589283	5.91421528779897	5.99253279550256	5.93434429258716	5.79400769488274	6.04494267635197	5.8477789830333	6.28113997859165	6.12127655487365	6.28063159669375	5.85256820962825	5.84806453130005	5.96692183391987	6.10292262919886	6.2277468509198	6.03871710757285	5.89132925864493	6.00248875527849	5.73190549463928	5.63114503588747	5.7214574248908	5.87863707055834	5.93165942162634	6.06164444846109	6.11493124826148
Fbl (fibrillarin)	-0.0890022839249913	0.434865814241503	0.434865814241503	1	FALSE	4.91227621022805	5.21861844864099	4.26526435044669	5.17683735912116	4.75435841697693	5.09809105323143	4.84313968080495	4.91134164994205	4.70870042185497	4.46662059494741	4.84323517642418	4.98415638575181	5.079506117422	4.85916948516107	4.86256049442211	4.6932304555801	4.78399088693101	4.67541512687996	4.63979940370291	4.64193323901055	4.76895179319675	5.07419713525317	4.70681784733976	4.82355067040313	4.87107972453162	4.95165306521833	4.95872669831156	4.45420880100029	4.60043033480146	5.00485640434032
Fbll1 (fibrillarin-like 1)	0.0314035480327115	0.588789136173691	0.588789136173691	1	FALSE	4.69436206641648	5.01309148867327	4.71154446402551	5.03739979430825	4.68670781216121	4.90742429404552	4.75772734886849	4.8743150036237	4.82102645636802	4.87589798972339	4.78077202349755	4.65567239189371	5.04819258323378	4.97068802933162	5.07438983116778	5.07431275589044	4.85951242365972	4.96888332518258	4.95665610150546	4.69602720844192	4.85864249324542	5.08929474904246	4.95260381338342	5.12597339097286	5.04852392857324	4.63978204250802	5.04229850437093	4.97571271796134	4.54527650013124	4.54676484295991
Fbp1 (fructose bisphosphatase 2)	-0.444232653556987	0.138363473763258	0.138363473763258	1	FALSE	5.14694435119626	5.04450778176291	4.73120496874355	3.90622680320575	3.23145391353744	4.73462292045397	4.08674980399466	4.24090960446099	3.84410439848547	4.30408021328016	4.5216789516032	4.15338381303264	3.65435533797057	4.05477035060007	4.53295275220708	3.47437114323017	3.51866102310956	NA	3.33292271095895	4.00522031341134	4.25438995920403	3.54752386222768	3.45105281889276	4.04468262951658	3.43494842036561	4.1190074974408	4.27709208250431	NA	3.62886689501678	4.76578931714402
Fbxl16 (F-box and leucine-rich repeat protein 16)	-0.0489548428777348	0.478176334071304	0.478176334071304	1	FALSE	5.44163950636918	5.47441008359377	5.45912009403085	4.90638556395851	4.97934859255073	4.98844838350861	5.40545124757064	5.32592602905417	5.30401083055729	5.39801852874434	5.32496537527483	5.36593044749549	5.3471589234317	5.30096566123426	5.33174103982848	5.20624467756611	5.16476214722608	5.03384583643468	5.36699356698033	5.26943716421581	5.36864264898359	5.22960714829273	5.21498736614048	5.27209412729052	5.18272407459003	5.2097379773857	5.22747154635928	5.33628695888734	5.2883437955363	5.24801862814784
Fbxl17 (F-box and leucine-rich repeat protein 17)	-0.0538587345152688	0.651692223018363	0.651692223018363	1	FALSE	1.15067664710698	2.43896080846686	NA	0.988819180576049	2.24969714600444	1.23835276315025	1.75864430027374	2.1417172471739	NA	1.65464633856983	NA	NA	2.48469241154567	2.04674248839977	NA	1.53241671007891	0.750880869481139	0.905451029771523	1.73996904212453	1.94448367114875	1.2487534097382	2.57567053934466	2.44000337387996	2.21997697772252	2.46066918233916	1.66039016330617	2.62826733852269	0.834039662342294	1.08510507954555	2.39546592982616
Fbxo2 (F-box protein 2)	0.0519637829197157	0.408004101048597	0.408004101048597	1	FALSE	6.38957197406876	6.35603109527222	6.43471995677513	6.67611222895042	6.67008968093448	6.65958210596396	6.47393623775622	6.45898398585185	6.30783650246227	6.58564160977519	6.48584057656896	6.49969443600814	6.36848725454722	6.35475363090267	6.40695326919388	6.47449120597565	6.39020335686404	6.40123793133327	6.65829718486211	6.65334669272218	6.610543572727	6.57510807563494	6.49440600946687	6.5110378485972	6.53420793190195	6.64891118303582	6.66557753060427	6.40352507999673	6.47008290112359	6.41671478398149
Fbxo22 (F-box protein 22)	-0.0305905956150121	0.539444355590479	0.539444355590479	1	FALSE	4.19126258440801	4.17998072550741	4.40616928312445	4.57130668513164	4.56725946000941	4.29425313644451	4.53646326373739	4.37056187380154	4.38684542729919	4.40116623944929	4.38023073499709	4.51665186049782	4.37206754943325	4.42765309983135	4.48252564076792	4.35914864163957	4.01683502464419	4.4092279872605	4.56125891910894	4.4449717920598	4.36366170628258	4.45721341001392	4.35843846185743	4.39308665502353	4.43644837722279	4.32332683079973	4.30209966857658	4.48605786822046	4.33401757819711	4.37974570930795
Fbxo3 (F-box protein 3)	0.144987138312037	0.404975761604578	0.404975761604578	1	FALSE	NA	NA	NA	NA	3.60925853673626	NA	NA	NA	NA	NA	NA	NA	3.45242411437828	3.72144922200388	NA	NA	3.4763946497286	NA	NA	NA	3.71493784514045	NA	NA	NA	3.76296531111411	NA	NA	NA	3.8938863788697	3.84863796190471
Fbxo41 (F-box protein 41)	0.0210198869459255	0.597532954620766	0.597532954620766	1	FALSE	5.37156583213639	5.37995706197585	5.4042048969345	5.20664713075627	5.08405150504714	5.30314874586251	5.36392447471545	5.43376401967905	5.44825344270056	5.47108338485376	5.51588903178518	5.37965214988003	5.35792142799709	5.3750602894377	5.41657630444194	5.40560441309893	5.32861030750258	5.42363195171435	5.55558611519176	5.53461570809496	5.58052239354612	5.21022519593627	5.3768633740274	5.41217519509745	5.12786435653455	5.17018145776525	5.3668886887069	5.51192339551482	5.47213355284751	5.35017189681346
Fbxo42 (F-box protein 42)	-0.0791929512822275	0.528870623164365	0.528870623164365	1	FALSE	3.88757400961563	NA	NA	3.83125910037612	3.71192434735937	3.3362691036844	3.72562119954838	3.76704030386162	3.64695753365231	3.28955563520511	3.15218991035671	NA	3.49578468879382	3.67056844561957	NA	NA	NA	3.38021687938293	NA	3.68440359449702	3.76132783010978	3.66100845516057	NA	3.56109391780154	3.3454389572611	3.05969272079486	NA	3.65126987333295	NA	NA
Fbxo6 (F-box protein 6)	0.154393471246144	0.325673650020305	0.325673650020305	1	FALSE	3.76465400928429	NA	2.82899505280713	3.54182455695202	3.67502550613107	3.95752462835331	3.92787749571936	3.76576810462789	3.83723685462925	3.10916328286378	3.58434922499845	3.26870236620975	3.28249763026745	3.81662018467262	3.50352683467281	3.1502558338018	3.77886037587529	3.59875822424564	3.80598371034002	3.82140409450287	3.85767252390177	3.86755057098032	3.66094002260952	3.42976323877671	3.84127876805655	3.68494213542858	3.872178661736	3.86788658248593	3.74309482993087	3.76079578050872
Fbxo7 (F-box protein 7)	0.0867139079955961	0.456407760459793	0.456407760459793	1	FALSE	3.88192886083291	3.80758161346731	3.30742123883526	3.36935480482104	3.96777728903916	3.93230689249633	3.41875665787643	3.83043788088703	3.89300294856239	3.81947404008158	3.80251378022298	3.13595671593884	3.72591562154524	3.702535651564	3.61156192594524	3.53267852297781	3.79237645635168	3.5745254116031	3.76114695525975	3.70269078482917	3.71265080209197	3.32228872357088	4.15133930104228	3.7993256627185	3.89527353444652	3.92381473986634	3.84479739107308	3.63970680824918	3.88981421975658	3.96480522821284
Fcsk (fucose kinase)	0.133038800008748	0.475951645413489	0.475951645413489	1	FALSE	NA	NA	2.76252741384968	2.46787678385572	2.45624104870941	NA	2.99684968437866	2.11683049632671	2.30192998999768	2.79261175990889	2.10787865395495	1.67218543861532	2.01247570874564	2.40870371018696	NA	2.14968534645088	2.66027834054532	NA	2.44855476849636	2.85216267959989	2.41933123634918	2.90180721102229	2.60991567285186	2.3615999416077	NA	2.67936974670828	1.8728445158452	2.70523038096876	2.4041701471461	NA
Fdps (farnesyl diphosphate synthetase)	-0.0339659711497073	0.429849545023158	0.429849545023158	1	FALSE	6.33898234389567	6.44856071508273	6.18885584938629	6.30958730862556	6.21480285257712	6.26331427655176	6.26623558830896	6.2741703249589	6.18295443744555	6.29138622393403	6.29026956830898	6.25474141895732	6.36561730739518	6.16369193743116	6.31350345290259	6.20280361635263	6.22014418819378	6.1417597473139	6.26951758017533	6.39732209745109	6.23926054819407	6.29550998357584	6.24707303312062	6.3460225570574	6.08620417741602	6.25674084221174	6.19772388206679	6.26354714771015	6.25511168177075	6.23844295590608
Fdx1 (ferredoxin 1)	-0.0179914606999158	0.678449503177709	0.678449503177709	1	FALSE	1.61524207095816	NA	NA	3.57442853035194	3.18609006645741	3.06004046425267	1.76602263423866	NA	NA	NA	3.19117571146346	NA	NA	2.54630430006958	3.60828883258118	3.01114315167953	3.09672569468777	2.83109894857746	2.00764761855162	NA	NA	2.15009494995244	NA	2.79524329407464	3.1715319096769	2.62868262207216	2.9321745863068	2.60325008259595	3.57744091338861	NA
Fdx2 (ferredoxin 2)	-0.204383307939252	0.147264096860614	0.147264096860614	1	FALSE	3.7801630920591	NA	4.06420168633405	4.05033626125209	3.90522572706918	3.68583925715317	4.25892589725292	4.34618393660667	3.85102938806459	4.19330653721235	3.85561103980599	3.9662735638429	3.55984663094498	4.08635068886389	3.80474540742575	3.79933602515761	3.61860280789305	4.20679948664706	3.55851255300054	3.7958396624338	3.79080330981442	4.01301553583926	3.87293708069318	4.05391936699505	3.30521615459728	3.76887241884209	3.9110204048233	3.62037526889857	3.39035127037233	3.59440522835472
Fdxr (ferredoxin reductase)	-0.0403620811810227	0.645742569208216	0.645742569208216	1	FALSE	2.76711024228235	2.40495487953577	3.55803492253964	3.4128086179487	3.23174573663155	3.50993648214198	3.66393660635517	NA	3.18788965532604	3.45324099774533	NA	3.15456052702838	3.03214846189961	3.22728361601471	3.27223076689166	NA	2.92013701566525	NA	3.06270371641883	3.42412932847171	3.53565486049679	NA	3.55539898904502	NA	2.62443315595197	NA	NA	NA	NA	3.14355994925144
Fech (ferrochelatase)	0.006624424959958	0.646085177572918	0.646085177572918	1	FALSE	5.12866871028729	5.21279109531638	5.33263991415682	5.25227183047652	5.29200866979117	5.06262687764449	5.24914949000336	5.26146687791503	5.11403380055027	5.23788489329272	5.17082640418384	5.28984184090017	5.2948927218097	5.22922643466898	5.21487860310586	5.23593762893769	5.3545332640535	5.22151752223732	5.15137583560401	5.14252371895338	5.12704304060739	5.25645591908466	5.27904778540779	5.22807984147345	5.22143631912802	5.16030307180693	5.27999865212175	5.29021057896381	5.26443884686877	5.22967251325348
Fermt2 (fermitin family member 2)	0.00651861429052894	0.659503011837168	0.659503011837168	1	FALSE	6.10321436024943	6.20992898666598	6.49347761776708	6.36768557243484	6.41112960852158	6.29154278145381	6.29849702966473	6.26134087547373	6.17495363756627	6.24223282988825	6.26381189908937	6.46099314641026	6.29600764225151	6.32844695003758	6.18686696896226	6.14010990489336	6.22700167458904	6.14940977390248	6.29887089215954	6.36526559977161	6.30436136173614	6.47966225725566	6.22569909883436	6.42570098696618	6.41587694860768	6.21566889060757	6.3830147440942	6.29702262751676	6.24108890203531	6.3191554578247
Fga (fibrinogen alpha chain)	0.0770961151031186	0.544280813667781	0.544280813667781	1	FALSE	3.13578930537015	4.1623147858377	3.9481335778404	4.06251031663497	4.02497562293279	3.97864411362655	3.78307942987361	4.11149877670585	3.99444395606085	3.92783957895306	4.32278624316289	4.13005774223076	4.30970007359729	4.23824421862915	4.3893671884288	3.93047242497249	4.05501339660495	3.85869719003833	4.47616779508897	4.42118963033656	4.65355879601126	3.98340408562416	3.43245170303073	3.46916965923839	4.09829321871986	4.24451416253406	4.17688123009684	4.18923154864728	4.39761131981224	4.28917049567547
Fgb (fibrinogen beta chain)	-0.0192287643714195	0.652743484551499	0.652743484551499	1	FALSE	5.78568916516197	5.33103157229158	5.77196478726922	5.81848759237989	5.6015925293594	5.86574811522597	5.55749586749894	5.4986721240407	5.7954033195408	5.64815190465427	5.65602721817585	5.79719978955893	5.82831169196225	5.99316937539876	5.88842910894377	5.96342325882998	5.80199153579678	5.78269948608282	5.78796000492809	6.08215117079147	5.85787403273709	5.01696424628796	5.66106262862816	4.96405201104085	5.69612182435154	5.74741694076026	5.69584909107101	5.72502672018575	5.89134627251833	5.87500347188093
Fgf1 (fibroblast growth factor 1)	-0.259746144847859	0.414592542743835	0.414592542743835	1	FALSE	3.64258605919929	NA	2.61609181382239	4.00383607103991	3.9676758599535	3.77175883546295	NA	2.93065597672875	NA	2.91204622078238	2.85391183673137	3.05618638577108	NA	3.16853934898341	NA	NA	3.01553503501967	3.0899099516656	NA	2.5196626692517	NA	NA	NA	3.32981248017281	NA	3.4756815578526	2.717585403615	3.07989177442012	NA	NA
Fgf12 (fibroblast growth factor 12)	0.00315305979833168	0.683124634965446	0.683124634965446	1	FALSE	4.92094112873319	4.71074583234848	4.76250827938516	4.76920576178922	4.45667475025585	4.3980219501812	4.39428775991074	4.55976099327298	4.41309983138075	4.52490366561388	4.2955173303397	4.56982523548406	4.54093239051364	4.81351955879423	4.24315112871702	4.02359247411143	4.26387573257786	4.37000381713932	4.66924224631749	4.41394604839727	4.57802693151207	4.77506107975762	4.61663411648165	4.68008238691712	4.66890767020155	4.51307379448152	4.60093575182506	4.9516297546989	4.60972541782011	4.68565427145612
Fgg (fibrinogen gamma chain)	0.21195812367872	0.271270483052312	0.271270483052312	1	FALSE	3.96333539662819	3.67643667575754	4.04414053248995	4.32761551502437	4.46724686944401	4.58781501278806	3.98918443155995	3.84872808747256	4.3620139334902	4.49323101335763	4.10151561549124	4.29342198708637	4.73105287167219	4.51743318407169	4.66424957822478	4.93713249252654	4.66802832918995	4.61938953286352	4.71312940188075	4.67254980441005	4.52451507439265	3.61965950374484	3.95691160485978	4.13624881727144	4.50769317236394	4.35971091226628	4.42808207637974	4.68373574896704	4.60604537319323	4.81396071542974
Fh (fumarate hydratase 1)	-0.0505637274395958	0.200251238916992	0.200251238916992	1	FALSE	8.9327521554418	8.779834240959	8.86663911641337	8.95896734004731	9.00782900866897	9.03602521343148	8.86463498208326	8.85568453702838	8.88807957829793	8.81894001093985	8.86876391998824	8.86557244700691	8.93568957062052	8.95120019096334	8.96500790586546	8.80995136747395	8.8641304171601	8.87672873092976	8.81942869361246	8.84746456408784	8.83148776734215	8.79561436494856	8.8308257372318	8.79480248280779	8.85302254751922	8.91145490775043	8.92702234897247	8.88311673796879	8.88795472539892	8.90415891295764
Fhip1b (FHF complex subunit HOOK interacting protein 1B)	-0.160501826319836	0.417756430688554	0.417756430688554	1	FALSE	NA	NA	2.75125160754969	2.19526254610755	2.11117156758876	2.95932874910641	2.35016057896178	2.17590458581985	2.72074469344741	2.62874560408048	2.77987953628026	2.12168518660537	2.79655207213494	2.90142108271669	2.36646770051888	1.60976914324666	1.88856207885487	2.3241193264351	2.42700268898848	2.53027803981122	2.70862207625551	NA	2.57815860180044	2.49944538398952	2.78233517014416	2.13097368890683	2.05706550220138	3.00970188972386	2.01845257967251	2.57464650401889
Fhl1 (four and a half LIM domains 1)	0.198760436223775	0.0172369957127689	0.0172369957127689	1	TRUE	4.30038001818031	4.01972859782786	4.28620102877333	4.11752882398867	4.26130514143516	4.24926328606119	4.23045666187064	4.44778414783027	4.20280165775652	4.57240464739033	4.3177816070597	4.33661188497698	4.18935807795212	4.12657645701337	4.25553849953995	4.26126000243707	4.3740587607644	4.2667865406949	4.54559158875514	4.46759902941271	4.38263958814536	4.72537580197775	4.55489577541901	4.54888046258322	4.50757267004042	4.46632693516419	4.6476311077958	4.41865547599987	4.26738597772062	4.46046736410257
Fhl2 (four and a half LIM domains 2)	0.103321974656539	0.627921856222125	0.627921856222125	1	FALSE	NA	NA	1.84722726394353	1.72789867786993	NA	NA	2.05905064573573	NA	NA	0.69936506506706	2.30081780879704	0.878223105966382	NA	NA	NA	NA	0.712895072856459	1.27232185276999	2.37459438689019	2.26149771862718	2.50619823168214	1.22644070921694	NA	NA	2.17605144385659	1.26437428758558	NA	1.32807816089434	NA	1.7650721611521
Fibp (fibroblast growth factor (acidic) intracellular binding protein)	0.0101754069747895	0.659325505511337	0.659325505511337	1	FALSE	4.23650027191559	4.21778131731103	4.30040930597988	4.15580589036974	4.18916827983323	4.29409871127962	4.02660532662588	3.86926933530266	3.89304179203269	3.97313366533057	3.77192782372527	4.18798147554054	3.94875968470581	4.05222458873102	4.17580401136607	4.33168372207416	3.99913412318644	4.23491512400489	3.83361877072556	3.79362541688755	4.312948283392	4.26345513053468	4.20112412342449	4.06188849881773	3.91459322403818	4.08677527568017	4.08280475958212	4.15765009686171	3.96028001515315	4.21064602030865
Fig4 (FIG4 phosphoinositide 5-phosphatase)	-0.17968958813737	0.0753106564350036	0.0753106564350036	1	FALSE	5.58624232473201	5.96812762556869	5.73446034433704	5.90185402205517	5.74647132516245	5.74047968344411	5.73517554225381	5.62792779040064	5.75631613133318	5.82568642605251	5.84441829506495	5.61800660739843	5.85064942624019	5.83202920246923	5.69407228021209	5.59035051087114	5.4560142891833	5.44372267237656	5.81583924989035	5.59927017921478	5.42369245264216	5.92646679501833	5.85177402293208	5.69276752148868	5.45928734191925	5.41459222389794	5.11117741125953	5.66596686943834	5.60670575057054	5.70894591396097
Fis1 (fission, mitochondrial 1)	-0.0815225823237297	0.229077568614745	0.229077568614745	1	FALSE	6.30206492997492	6.27206985934139	6.26490043663231	6.51750719883819	6.52691389323479	6.4760300445094	6.19523537559334	6.31713580684617	6.42387057953076	6.30082293264981	6.1972343887499	6.24126054904726	6.49458361634154	6.38309252919953	6.38834282397258	6.32601414689982	6.0769822988463	6.15454270518738	6.25235131645109	6.30652838162055	6.07915834047729	6.49007427926623	6.32956495039141	6.33817657514437	6.27365388650567	6.36474050348113	6.33417851802784	6.23878685958712	6.24735221902216	6.2661212486976
Fkbp1a (FK506 binding protein 1a)	0.101490797448056	0.270753799918504	0.270753799918504	1	FALSE	7.2316148075178	7.25889575507544	6.92322050509552	7.03594276287848	7.03182524092711	6.98978616711836	7.27308689642901	7.22039767636737	7.12648766516951	7.18923154864728	7.03826057517535	7.11917977229884	7.36046963017283	7.35637273536636	7.33429116522788	7.32837872935729	7.15288309439934	7.23852893951211	7.56829057461495	7.47705394605686	7.45451316270519	7.36793887527217	7.21520292578191	7.19066423967114	7.00123928362232	7.04312573904345	7.01703108052784	7.355729891802	7.32756162581229	7.27328275700913
Fkbp2 (FK506 binding protein 2)	-0.114290756831687	0.123759428713321	0.123759428713321	1	FALSE	6.40227876918134	6.26409537329672	6.4425023285394	6.27622678645075	6.50266475596255	6.58646902960998	6.38159140069925	6.41177026849007	6.33488286558025	6.52117640172756	6.24546143567581	6.59537386223704	6.43360046262586	6.48070458586167	6.52021007188941	6.41218197114491	6.13372790733314	6.23487872938858	6.22198145234474	6.11689078198467	6.26217943087335	6.49423798283752	6.28180579919071	6.17502751620359	6.44759076715474	6.28760157631541	6.31316420803273	6.38904532368115	6.398044189323	6.51628940954413
Fkbp3 (FK506 binding protein 3)	-0.0232333229986287	0.593163653066017	0.593163653066017	1	FALSE	5.9768493407309	5.94215554631036	5.4235781709818	5.97032910990328	6.04739878887541	5.88765198838942	6.03224413552756	5.8566720263304	5.84497811701622	5.80460345065543	5.63271026399194	5.86288279628734	5.95391937943884	5.97708297073376	5.87217127257739	5.96131308771836	5.71731724667231	5.61295988350774	5.85407047381684	5.96015720173282	5.88288755322496	5.86538190940527	5.79347455824182	5.89263631179311	5.88361104189591	5.77675673886723	5.89244688676112	5.90432994528775	5.90998666095401	5.82939801289136
Fkbp4 (FK506 binding protein 4)	0.00327059135125864	0.674464649093511	0.674464649093511	1	FALSE	5.64264670448531	5.48396729258576	5.56391162580576	5.83096006838502	5.82523866301454	5.74925535542362	5.43178339880388	5.56686993885831	5.47098580722213	5.49236275854243	5.56385672850208	5.57952412325445	5.68168538469666	5.59476350465125	5.58415376373931	5.54282758516116	5.5290744241653	5.6029972076246	5.61861161689059	5.55727222306003	5.56929664556164	5.76082504833644	5.68427734488108	5.66241345610653	5.62217191698879	5.72392164681706	5.67066474594765	5.54450084183381	5.55672368786634	5.46544559699839
Fkbp8 (FK506 binding protein 8)	0.0253796508352485	0.581710428264285	0.581710428264285	1	FALSE	4.6838704653927	4.64500411821234	4.54543714214606	4.74342879584595	4.62825450482353	4.79070949192353	4.5268200197246	4.90307684433093	4.5861762583292	5.0275743044105	4.80440985072803	4.73345196329105	4.64813176683372	4.72424097718933	4.62421204689837	4.58946988544642	4.74898711971209	4.83002202362656	4.74558693621619	4.83265713932914	4.7373460548122	4.76432492133117	4.8569060356832	4.58400639851273	4.76924279514054	4.81119356249534	4.40778780562436	4.80009746072339	4.85902532725496	4.65883984670027
Flad1 (flavin adenine dinucleotide synthetase 1)	-0.0615120290513573	0.429849545023158	0.429849545023158	1	FALSE	6.23159176890774	NA	6.08244926103802	6.2845474463227	6.30582646309939	6.2355566677982	6.37847867671675	6.40552102499455	6.46163823732053	6.37494730450529	6.39809379848093	6.16158339477117	6.11783008124834	6.32381318654304	6.37160067925349	6.1183887988559	6.32759575588033	6.26439568255181	6.06561108393265	5.88261615140694	6.11462938500825	6.48596934594267	6.39780638381062	6.32307998757535	6.40854883542997	6.11977531119928	6.34057295034206	6.28540776767866	6.07451399934297	6.29713454420091
Flii (flightless I actin binding protein)	-0.0340194789142845	0.621151507594604	0.621151507594604	1	FALSE	3.73989129651502	3.39415740261718	2.71303149438233	3.66419836929191	3.74989891772577	4.00371915859759	3.51839665375416	3.5421218232029	3.30106666062383	3.45827700069581	3.76761242771675	3.83603520194524	3.60943585114474	3.82582632350691	3.75836714386517	3.09813822771271	3.41274088546915	3.55103606482466	3.56371947610304	3.9092834838282	3.75568877685271	3.82068956055921	3.5842169156573	3.46126660848879	3.56655946387854	3.57104572038597	3.46253662693902	3.63161652863745	3.49913153635825	3.48407366617604
Flna (filamin, alpha)	-0.0823579834577707	0.511008055281568	0.511008055281568	1	FALSE	3.21412014146048	3.41677219842908	NA	3.54673398007014	3.56575557117501	NA	3.80219321694183	3.71830682186701	3.07380309904455	3.83470110436586	3.76596961093945	4.02995637181767	3.76543927073788	3.5279586059632	3.80265852739285	3.60464069618466	3.99833091873531	3.39039254585427	3.54931184077189	3.6779817338547	3.69244951683788	3.50287793775358	3.72146015917608	2.84740167207503	3.46294227349182	3.50345050900557	3.93837989808029	3.55259840180413	3.29731029091374	3.33014245383105
Flnb (filamin, beta)	0.0974399477367697	0.500562754453265	0.500562754453265	1	FALSE	3.86281834167429	4.00288250853312	3.52172919696387	3.85327711389638	3.46815318119885	3.4210078047593	3.32390323443151	2.77970097256388	NA	NA	3.45154083301783	4.02756103513779	3.17232589132945	3.31450512025083	3.51973059493828	3.80312368781632	3.95180224362448	3.72392983565832	3.27691199482587	3.20743373926566	3.60743684729606	3.71043727690691	4.15663931069209	3.41186007373782	3.33491146126206	3.45205504764311	3.47574639895343	3.57798464951267	3.78090847287784	3.74326720908897
Flot1 (flotillin 1)	0.0819600735018553	0.127837873285529	0.127837873285529	1	FALSE	6.51385232151374	6.45166610731257	6.37686684600455	6.46042313068468	6.49521546352043	6.35349267789666	6.65873989801345	6.5304750073585	6.59035350527861	6.64002508022666	6.63959973734685	6.58211939525824	6.6549653406768	6.60915065980905	6.60080346859365	6.56958374859986	6.68438395639348	6.57354267351579	6.67086865483731	6.61938219599316	6.64190145703646	6.65106604628205	6.71064115129168	6.70098062736728	6.54945201091552	6.68459435073562	6.64937115734709	6.6137658950439	6.49501714129304	6.57259867537003
Flot2 (flotillin 2)	0.0306618933775756	0.42921498819597	0.42921498819597	1	FALSE	5.78054632888986	5.77590915843469	5.74025029506301	5.59778441320838	5.64895718706692	5.59674137900891	5.73404298176029	5.7078753726685	5.68654534808048	5.73451995770716	5.74231078360939	5.74675077610445	5.73031660384517	5.71054748285468	5.7249339811351	5.79299066373349	5.79889555584422	5.83580788615171	5.75144765304399	5.6467243000819	5.68415389012872	5.83088149885153	5.79049316631308	5.80642975490594	5.78033372376873	5.76656071048117	5.7006228178152	5.64316641667627	5.66599812566427	5.62345428664037
Fmnl1 (formin-like 1)	-0.315947581555113	0.2940788332664	0.2940788332664	1	FALSE	NA	NA	NA	2.75988019596074	3.34830324895384	3.36058902165292	NA	NA	3.40576096550038	NA	NA	3.48528512694869	3.3462761453877	3.1775845788415	NA	3.19526569627899	2.03989639943349	NA	3.2694685830777	3.58422894428064	3.52440223797899	2.83251132029517	2.80466694577385	NA	2.40899982790814	NA	3.35257492843791	3.10618246370038	2.57139042660339	2.74820573313416
Fmnl2 (formin-like 2)	0.362478479362099	0.176658619186346	0.176658619186346	1	FALSE	NA	NA	NA	NA	3.83867953465735	NA	NA	3.34993137336011	NA	3.3301281087195	2.74639231671584	NA	2.9459709529272	NA	2.82806893464691	3.25937042123585	NA	NA	3.67192738481474	3.37072227514817	3.35686216111061	NA	3.77952238674377	NA	3.5203719576267	NA	NA	NA	3.5934971966634	3.73311567958944
Fmo5 (flavin containing monooxygenase 5)	-0.292674929467445	0.518660820437129	0.518660820437129	1	FALSE	4.31978410044147	3.70473919499991	3.20669010455968	2.46039921130856	3.80558137846452	3.19182792049595	NA	NA	NA	NA	NA	NA	NA	NA	2.87737715022393	NA	3.52314790589611	NA	NA	2.60262790679919	NA	NA	NA	NA	NA	3.09608471054266	NA	NA	NA	NA
Fmr1 (fragile X messenger ribonucleoprotein 1)	-0.0524772462279022	0.537213439273973	0.537213439273973	1	FALSE	4.10001889545446	3.33173387523373	3.51927769660733	3.74969515405579	3.83006260034391	3.82358633470881	3.93905728154547	3.35787569499506	3.58015754704052	3.5908055894979	3.39884286045555	3.65105169117893	3.61268275907708	3.95627043802752	3.903771003947	3.68819155090225	3.59969865300374	3.60150636292316	3.68774379054891	3.84626262678182	3.79569422946584	3.45395210013849	4.07821700202921	3.52304751220134	3.41513668115357	3.61523971640454	3.54343401696032	3.4806787387548	3.7653968350985	3.46353091238402
Fn1 (fibronectin 1)	-0.050219841635625	0.645742569208216	0.645742569208216	1	FALSE	NA	NA	3.13977561777051	NA	NA	NA	NA	NA	NA	NA	NA	NA	NA	NA	NA	NA	NA	NA	NA	NA	NA	NA	NA	NA	3.08955577613488	NA	NA	NA	NA	NA
Fn3k (fructosamine 3 kinase)	-0.0681244842574927	0.49431057912904	0.49431057912904	1	FALSE	3.85737394054856	3.91764179496999	3.85985031229874	3.83123882897929	3.13154174488449	3.95009509417369	3.72129609288644	3.80341304529375	3.90946591081778	4.0409187249706	3.7675170894954	4.16751047535984	3.93057650357725	4.18671447393571	4.0513895044513	3.95600087704145	4.01750328759617	3.77402796281341	3.73272505818609	3.92820922492337	3.92906189279043	3.95534070470354	3.97501563532317	3.5991154212898	3.88822695171778	3.47455285593529	3.59260055212334	3.8940125390504	3.52155333054509	3.86672997874109
Fn3krp (fructosamine 3 kinase related protein)	0.0256121530642456	0.56611036374175	0.56611036374175	1	FALSE	5.56871618873173	5.58509774704167	5.38139413178685	5.66283782215837	5.55713127861903	5.70129675731069	5.74961203166298	5.64709860726341	5.57514892895896	5.65958496007018	5.59858554729974	5.81511426655046	5.72337561920027	5.86982206555831	5.7670694452823	5.55943062891185	5.61126387375949	5.72281572633704	5.7572153085061	5.65435247349972	5.5248629311227	5.47845091750928	5.76433553824338	5.60034112517896	5.61686932539704	5.79187917325975	5.71693603803729	5.76686544297515	5.88876272819347	5.79168646252742
Fnbp1 (formin binding protein 1)	-0.0359626956746465	0.556093666996201	0.556093666996201	1	FALSE	3.57915600644188	3.70813204387698	3.69177980415252	3.85805064079329	3.97673022067715	3.76782426787702	3.36112265101174	3.58020579650051	3.51926511406839	3.58292927313785	3.49519627223827	3.43254524092284	3.60202922491099	3.57623187669475	3.62718657448414	3.3163296886687	3.46991201746617	3.61805067005334	3.36384389748396	3.33789658995046	3.77373265060786	3.50870752971419	3.75352966137378	3.7339941912395	3.65737704950241	3.57966289701601	3.79710638672127	3.67418944279155	3.68543562141132	3.5491762786681
Fnbp1l (formin binding protein 1-like)	0.0097309751189708	0.677710267731502	0.677710267731502	1	FALSE	NA	2.58035053519934	2.83572604369734	3.29984834126491	3.4136888509302	NA	3.19553343571376	3.04292269466919	NA	3.84722525912979	NA	3.35208051372986	3.40614206554453	3.67406512173163	3.56087388669898	2.55400674493895	3.12826535200008	NA	3.22556492068379	3.43377403277384	3.67125939967088	NA	3.41398665433251	3.63092961137579	3.06288500517305	3.69191377156286	2.97853246331114	3.231930015545	3.52081194357016	3.37445528233802
Fnta (farnesyltransferase, CAAX box, alpha)	0.0113011548512573	0.655432855705932	0.655432855705932	1	FALSE	4.25121917464825	4.36800699741186	3.70141598131696	4.14704614341731	4.06889433370049	4.17822064665728	4.03090986374959	3.82193466214956	4.02250985600894	3.95601946907136	3.87492480642069	4.08498266971661	4.08629123673683	3.88593548098938	3.85942296930148	3.93070895639768	3.83023503866173	3.9309170719782	3.87866649479903	3.92955431573285	3.97760964468542	4.16983683405134	4.30803316457413	4.2244493709464	4.08197867616123	4.06642506244192	4.09197057847426	4.00412381515593	4.13452489245759	3.94821769754777
Fntb (farnesyltransferase, CAAX box, beta)	0.331681744243936	0.126258093209319	0.126258093209319	1	FALSE	2.89402418404938	NA	2.45740255011835	3.13149729639616	3.39310038758687	3.17937091414603	3.27213668855399	3.31419040616655	3.76033806086746	3.90155237793621	3.56654728702754	3.66251315062489	2.93471463445404	3.49878699083601	3.17067821219797	3.35873382660528	3.47298158254093	3.39161651495322	4.06717403367326	3.86208434761909	3.61728672680337	3.13024394395035	3.9110204048233	3.45754176240781	4.063770402837	4.08277070363544	3.86870651730961	3.19831812781967	3.30991539383282	3.61540452587803
Folh1 (folate hydrolase 1)	0.204916764834518	0.161627977600803	0.161627977600803	1	FALSE	3.58994321354388	3.96292838610505	3.55125760134391	4.30909613256651	4.09411781130716	4.27332938656167	3.8058599278667	3.91033932040994	3.56270645465873	3.7939166854997	3.83547947787187	3.98713892570064	3.67082900814362	3.85953230165278	3.92015035768987	4.11414210692327	3.85044940613092	3.87961755532902	3.78813232781506	3.85318727206878	3.73704854674619	4.18381995523942	4.37028287245354	4.08124587650035	4.5562883886422	4.36974564290873	4.46774899737342	4.14152271132193	3.95404737934092	3.85309742464605
Frrs1l (ferric-chelate reductase 1 like)	-0.0235312952237363	0.626799144552444	0.626799144552444	1	FALSE	4.06951313988972	3.97081685042612	4.26395833642943	4.3454389572611	4.06578770029244	3.92840822583906	4.17935976636975	4.27245623127003	4.25642949952025	4.24893704667678	4.42627817505866	4.33720441885501	4.63110428236588	4.57349571549561	4.39261967007681	4.19888699095693	3.98844838350861	4.1456367005228	4.50507791475161	4.32352139277249	4.41161606153371	4.2827066714916	4.18689667390982	4.38959434384812	4.04253052809234	3.91561650361743	4.17221546439875	4.51816371679703	4.35075888863458	4.17716835263478
Fry (FRY microtubule binding protein)	-0.151903718630559	0.351663941029875	0.351663941029875	1	FALSE	3.83610591511014	3.45316196472808	4.05226806946318	NA	3.87258254483322	4.06901467791518	3.48719047391501	3.64693449991598	3.51542230959497	NA	3.19915877177237	3.48982548712872	3.82911889634926	3.73813010030562	3.6426207139606	3.93124810308651	2.97352494999994	NA	3.51893792953157	3.25585267759306	3.23412266305972	3.42858462100366	3.88567197237125	3.72700555031056	NA	3.65796006052111	3.66427802684653	3.70283482221159	3.13984600044411	3.73691870581544
Fscn1 (fascin actin-bundling protein 1)	0.0325324344612907	0.484240591326367	0.484240591326367	1	FALSE	8.30897149278213	8.34893613514975	8.37366560986751	8.06905765555913	8.09390344299519	8.11352340147919	8.32332502917737	8.31472824284937	8.34695245849051	8.32326197097756	8.35091266929595	8.37793928694937	8.30015118677669	8.31615026881437	8.33273925732439	8.22258240661093	8.23227221279077	8.26284184579393	8.44697160938171	8.43479917270138	8.46294390893255	8.18185789889591	8.31097624958131	8.2801536656907	8.30745129482066	8.30389944605056	8.28931345936776	8.35040442364505	8.34943162843306	8.34630540271155
Fsd1 (fibronectin type 3 and SPRY domain-containing protein)	-0.00470010152902975	0.668428136586232	0.668428136586232	1	FALSE	5.10026705474129	5.1742506028866	4.96733924870818	5.07242312417982	5.23299069718022	5.29574506146496	5.08060650303951	5.35261023729148	5.35913458206583	5.29206390349127	5.151124134299	5.05634074675469	5.24670830076116	5.26977001976232	5.23244203378205	5.31670330280265	5.04124298223188	5.1264071283059	5.19607584948215	5.2550210139493	5.09828479572342	5.15038501542096	5.26237301902733	5.08051270443348	5.31397862440952	5.19707512017697	5.38524810014782	5.1365933551749	5.09743381967458	5.15597989651206
Fsd1l (fibronectin type III and SPRY domain containing 1-like)	-0.000866863910017113	0.688488387651794	0.688488387651794	1	FALSE	3.96474055014861	3.98052805310533	4.10715219863491	3.86693764257515	3.89495353998123	4.05559480481865	3.99252373183907	4.10580377191708	4.03054796416297	3.78075103013971	4.22989550083389	4.04640374848396	3.94265524920949	3.88151779756461	3.8870085374212	3.99742790800831	3.73162858319602	3.8483775675224	3.82785966334187	3.67628997841226	3.85095940261566	3.86208434761909	4.29566425776097	4.47564265179321	4.09971599916091	4.12152108472597	3.94056144040859	3.90495608784386	4.00504061670053	4.11628157307595
Fth1 (ferritin heavy polypeptide 1)	0.155500945134737	0.158708408821453	0.158708408821453	1	FALSE	5.98596030712491	6.17775239087999	6.01155825445125	5.75450540454859	5.6937155403432	5.85979317492681	5.54491189996519	5.39516222136783	5.35858615179015	5.63173292288361	5.70136052951637	5.59812398160307	5.75087711875378	5.80144064747	5.75513594491633	5.74391613961046	5.77668831917299	5.86692775449893	6.03257475589771	5.88385293858135	6.09685427891837	5.85538180407961	5.74360113510742	5.90895217583819	6.03347806518284	6.07783687730618	6.07702076575611	5.65370495715594	5.75365266809634	5.84868803235971
Ftl1 (ferritin light polypeptide 1)	-0.0277788959419747	0.645742569208216	0.645742569208216	1	FALSE	5.45630019750721	5.48411234553708	5.26835204561889	4.86682392560667	4.83337589277197	4.93124337460543	4.40699237231062	4.45559682700501	4.55854316494535	4.47579826973591	4.57836514290396	4.6944177878601	4.56495123027988	4.44634887705493	4.67304189161814	4.65041418059592	4.23315947471718	4.84080057860648	4.73943229608454	4.71787927708559	4.71952846295636	4.9155065597757	4.88018103248413	4.89800030301197	5.0034943003453	4.94495680802529	5.17025357789295	4.54678953279636	4.64439854115443	4.37278498069935
Fto (fat mass and obesity associated)	0.0715672208779268	0.597068135025146	0.597068135025146	1	FALSE	NA	2.14047765399067	1.9844544616398	3.20850009219426	3.12692000931767	3.48464085956593	NA	2.779726182899	2.0088346485671	NA	2.4508760379156	2.75865282731894	2.95399897344051	3.3227213590322	2.96815343647435	2.53795451144673	2.80975809812729	3.09835386284254	2.90033164392903	2.76346469186626	2.90619601121878	3.03959289410271	2.7899900186681	2.98539113108586	2.85108137505756	2.81702149750165	1.93819167954892	3.03400965164798	2.921251602218	3.16586532185253
Fubp1 (far upstream element (FUSE) binding protein 1)	-0.0756786389523014	0.275548473001224	0.275548473001224	1	FALSE	4.73882727245021	4.86226788114503	4.73711346282976	5.18608848132298	5.06577047037985	5.13105438295018	4.76906820101802	4.89335250215085	4.84678914592885	4.84128380078682	4.91488019808219	4.9154444138979	4.95600087704145	4.87081348823573	4.93068530500016	4.87128676324408	4.68139304071818	4.85435477966156	4.88678911352615	4.82298501854688	4.88658916491818	4.90137377489318	4.91119302303245	4.84572086368639	4.86258033046233	4.55680337631732	4.85886623974331	4.83855852603551	4.9240713735993	4.82169491055066
Fundc1 (FUN14 domain containing 1)	NA	1	NA	1	FALSE	NA	NA	NA	NA	NA	2.27415429391005	NA	NA	2.56057801420892	NA	NA	NA	NA	NA	1.90603241776736	NA	NA	NA	NA	NA	NA	NA	NA	NA	NA	NA	NA	NA	NA	NA
Fuom (fucose mutarotase)	-0.105875452950535	0.313957160963739	0.313957160963739	1	FALSE	4.12506418492882	4.19014863478889	3.87807789593286	4.28629715200117	3.84074519906159	4.13674098909205	4.07027768645562	4.14623160447762	3.99580106299733	4.17845969738456	4.01405172371811	4.0769780246819	4.29158145775344	4.04063822747412	4.21842471144296	4.0137838154331	4.04138317901941	3.39696776382177	3.8482273186124	3.73753534618874	4.05227676545236	4.07675575068194	3.99493266163479	4.09405867840252	4.26740096045558	4.07606306207	4.04025245434771	3.82950457041822	4.23996315447006	4.19228097692443
Fus (fused in sarcoma)	-0.0599937463706807	0.364259679999131	0.364259679999131	1	FALSE	6.19104934147792	6.19860415887081	6.1345146248305	6.52232101840642	6.48788343458093	6.57156608585459	6.46255298586186	6.51576132889337	6.47025376454266	6.32713223651126	6.30656665826527	6.33132901782343	6.36851693792381	6.45731192357917	6.33829425970605	6.36135254229684	6.24179443141085	6.32230494974227	6.47466965916094	6.46865499384165	6.39274673242064	6.19786932196914	6.26298744234021	6.20704361318047	6.33950977171652	6.20203956210088	6.24412594328373	6.25753304782709	6.38151699541813	6.42960257485848
Fxyd6 (FXYD domain-containing ion transport regulator 6)	0.0537137798064151	0.555610791935518	0.555610791935518	1	FALSE	4.1277818333516	4.26805255887163	4.33960062663455	3.6889076785384	3.55449062228828	4.00793101657705	3.80603528323622	4.04559149639858	4.22173017538891	3.88015653805314	3.97718832090673	3.8165485099189	4.03253288150805	4.06403781379266	4.00484292446359	3.70020664857836	4.20005701222723	4.11722126893346	3.68368522706407	4.10952772179836	4.13776580809588	4.243859457848	4.24232049359982	4.36772750149323	3.35268791372766	4.13038728642418	4.11305867713302	4.10983692117577	4.00154105696924	4.13125198195625
Fxyd7 (FXYD domain-containing ion transport regulator 7)	-0.0886269959015702	0.277279630186464	0.277279630186464	1	FALSE	6.36551057931741	6.40773513022634	6.53850867623102	6.13595343356538	6.33970572616658	6.36191921701491	6.29507278377401	6.53450832783435	6.45932669154602	6.53244164668783	6.7008142153585	6.67756461846062	6.56543419328549	6.69924622678801	6.63289780285532	6.26862527303821	6.41906016093538	6.60071725501566	6.39799628920697	6.4931973822174	6.45417095694889	6.25009562090237	6.39005198780703	6.46604463913983	6.19900089377375	6.32871262088948	6.43948019064429	6.41596311944936	6.43787022909753	6.3562477115221
Fyn (Fyn proto-oncogene)	0.0979066527660418	0.521515212848793	0.521515212848793	1	FALSE	NA	NA	3.10283782723783	3.39681710286904	3.74685018309805	3.35556605298416	3.92690082129776	3.57066936251652	4.11276684542843	2.61196552619359	NA	3.57957842762046	3.66136197163937	3.50241971708299	3.9935022786332	3.92774478267728	3.57032934196711	3.77318405322849	3.64975339940494	3.63603292175824	3.79165781413972	3.28810750846066	3.90870724710978	4.01882108574646	3.14231213523166	3.71177020386319	3.15474845304158	3.78428410698897	3.5439041355742	3.76878774805007
G3bp1 (GTPase activating protein (SH3 domain) binding protein 1)	-0.00381538437464689	0.681511711744414	0.681511711744414	1	FALSE	NA	3.84965905547799	3.88698903442631	3.87253329685012	3.70643109100652	3.6511091107344	3.61165634547723	3.83587355883775	4.25759150291098	4.38178864264151	3.70847420113655	3.82764629726586	3.77024762319402	3.70382053824703	3.97677603724641	4.05373694804122	3.65539762772816	3.7829222238889	3.6747205121307	3.93741972673895	3.87148884380837	3.65826861805767	3.54352062926913	3.92570515469101	3.68210131055645	4.1177365943479	4.26085368788786	3.89351753968746	3.8083541574979	3.97766459089078
G3bp2 (GTPase activating protein (SH3 domain) binding protein 2)	-0.0234852495424929	0.512921949669699	0.512921949669699	1	FALSE	5.51102519398807	5.57161310672293	5.45245376742881	5.59653566325125	5.69554568429466	5.63987173976624	5.78103179102276	5.60845443797458	5.6399267127488	5.64862074872713	5.56575861706844	5.66496631249425	5.69880188482114	5.54016679414055	5.70850454987844	5.67125939967088	5.66366625781858	5.49825405932748	5.62561241667985	5.5938288139539	5.6133784173658	5.59889516023237	5.55268446568851	5.48565545045594	5.61378799139457	5.57073007203984	5.54153032691449	5.60826517311596	5.70696147328923	5.62648878324327
G6pdx (glucose-6-phosphate dehydrogenase X-linked)	-0.03599058125775	0.552837090657241	0.552837090657241	1	FALSE	5.75074583715273	5.7134236344272	5.78806183457639	6.02960748352432	6.08219162950876	6.11832649906097	5.66888214849925	5.70495770490364	5.62190827514389	5.70749442154014	5.70639240967011	5.68134524808804	5.81254443190808	5.664892380192	5.62990153528422	5.60209159920055	5.55006644236917	5.65254672546179	5.66884528302107	5.53243541257601	5.55608908812605	5.74996593895881	5.79894220013772	5.79150154019171	6.0218505696331	5.97786604240837	5.82023258371225	5.7767120032805	5.81593656973863	5.82573475579776
GOLGA7B (NA)	-0.12338927678994	0.507522918202783	0.507522918202783	1	FALSE	NA	4.21099661354133	NA	4.26549690707387	NA	NA	NA	3.91303299995214	NA	NA	NA	NA	NA	3.7553149040451	3.81051508255767	4.32405450223249	NA	NA	NA	4.06408956502721	3.60755520867745	NA	NA	NA	3.47392974563665	NA	NA	3.75849506882381	3.90990748065496	3.93574260145601
Gaa (glucosidase, alpha, acid)	0.0547352113852321	0.457033700566968	0.457033700566968	1	FALSE	4.81531924577731	4.74430643439154	4.84688941350747	4.62652674709627	4.65007520892099	4.64493492226963	4.68027371533366	4.69706764231988	4.71588788083	4.53051402309523	4.60686265679914	4.69293486420692	4.63255905211795	4.58768302092682	4.45068999871947	4.76217338516878	4.70474472730455	4.56125280828592	4.41626552147995	4.5095565055698	4.41016469206483	4.8452692389799	4.89526868657505	4.9027007017031	4.93493160590225	4.85669692274668	4.82237835255492	4.61536332527469	4.76700321392941	4.73978330955093
Gabarapl1 (gamma-aminobutyric acid (GABA) A receptor-associated protein-like 1)	0.0659616283527758	0.507901088146863	0.507901088146863	1	FALSE	4.10167528606244	3.62065678410331	3.23066569620664	4.00097349063646	4.01569380710515	3.46567414378236	3.96414907336112	3.93732555788838	3.95281811123186	4.10385847815043	3.92781114072435	3.66351540977422	4.02314000306714	4.00964277620269	4.06834406084368	3.74590419582366	3.94950691924909	3.84657354703447	4.21854870624678	4.10841572783742	3.81774603484361	3.86892377132561	4.19753518142354	3.98324901744563	3.78767275436829	4.23280655370905	3.71162705586847	4.01390884549064	3.84506847149869	3.74788146226693
Gabarapl2 (gamma-aminobutyric acid (GABA) A receptor-associated protein-like 2)	-0.00613793897967868	0.661781581581428	0.661781581581428	1	FALSE	6.91129610461302	6.90376136512808	6.90023888773609	6.90538700501813	6.80929867411874	6.99361775772739	6.80698131872128	6.65040556365859	6.7761303143848	6.75919578971967	6.74543903713405	6.72098978588307	6.54967071075026	6.76168419360221	6.81629249958321	6.78333878230324	6.78795478270109	6.85444454881593	6.81379401511596	6.67231218498168	6.71689489439268	6.91147588044296	6.88537912855803	6.93743855977149	6.83143392935191	6.84194796712075	6.7406172989679	6.63708273034807	6.66384270155328	6.84036251865844
Gabbr1 (gamma-aminobutyric acid (GABA) B receptor, 1)	0.106785793618048	0.105329247534695	0.105329247534695	1	FALSE	4.41168384684149	4.50437886376599	4.57696346495474	4.50163021794121	4.44628270111535	4.24171054869359	4.50962617543374	4.3437631221496	4.53498914241925	4.61176846064602	4.53928911316269	4.51212572994114	4.49096155597803	4.51457677956285	4.52942118343074	4.66918554396202	4.51075942155217	4.63481976075699	4.60191040927954	4.53577304000789	4.56602967583278	4.55431870476182	4.47913353307985	4.78259727722652	4.6769161591628	4.72291952776273	4.77437066012428	4.45161336156695	4.46824443284486	4.44236630238598
Gabbr2 (gamma-aminobutyric acid (GABA) B receptor, 2)	0.0684759501554354	0.333006335003547	0.333006335003547	1	FALSE	3.73785978792013	4.36498557220055	4.2660443923908	4.32056410348623	4.36710542873569	4.41800774389567	4.19493016437189	4.30289659832152	4.30035072978617	4.28471400017755	4.29788104486644	4.31841084847529	4.34337939452925	4.33476847718471	4.28459556385583	4.32940349504154	4.22778727583724	4.38769339625331	4.36965492207472	4.36911047723746	4.4237731165994	4.43190371641402	4.40215595526785	4.36687470436103	4.33328060211727	4.31540682370784	4.23871808540886	4.22489692880865	4.43245170303073	4.31052190036932
Gabra1 (gamma-aminobutyric acid (GABA) A receptor, subunit alpha 1)	0.0187569386975255	0.61229413645219	0.61229413645219	1	FALSE	5.16517231793717	5.18489913974362	5.26608188378366	5.34133468024244	5.49296194228161	5.32050272964451	5.40774022792956	5.39166119080801	5.33169088691799	5.47779064072392	5.46877227552691	5.47467939233623	5.59948145650063	5.57689697225904	5.44197142212051	5.44580614472226	5.48319020514624	5.40152466324863	5.60785106965409	5.57369868434996	5.50193906542365	5.26993081009981	5.26655044400704	5.21306727061843	5.38995221315362	5.33038629890637	5.36032564495164	5.45083183928643	5.3709802746825	5.55695661096802
Gabra2 (gamma-aminobutyric acid (GABA) A receptor, subunit alpha 2)	0.0273668109536685	0.639520286091193	0.639520286091193	1	FALSE	NA	3.79115767790889	3.2138262858413	3.6396026312595	3.07462188852823	3.57700577689281	3.74032316356036	3.46690114734736	3.94258018752071	3.08435175437556	3.57003783198539	3.51054423657171	3.5205856818444	3.64226257461206	3.54309989219543	3.63513911257131	3.90164891091635	3.54679570518945	3.30409774101904	2.93532018624073	3.51731349258446	3.76735817845787	3.70303423484954	3.69258342207659	3.10037387627469	3.45638563037859	3.66019846183785	3.50347595134332	3.84564058518177	3.68067317228743
Gabra3 (gamma-aminobutyric acid (GABA) A receptor, subunit alpha 3)	-0.0454994127994907	0.512121771235427	0.512121771235427	1	FALSE	4.83612106748027	4.65915963597433	4.29199394044733	4.90176474196705	4.54462138981375	4.78434169678388	4.8371914321855	4.70172647201888	4.62322892979025	4.78381283138733	4.74469393301525	4.8414096133381	4.81073613758057	4.83383125539874	4.46733165655232	4.49315414102795	4.56915687102425	4.61388521131717	4.64562096868028	4.67499726865437	4.63765081638153	4.71350336936203	4.80562780709984	4.57612906183831	4.58466190794147	4.90190951770375	4.50120982441117	4.90083783306135	4.52863382596727	4.83249511727046
Gabra4 (gamma-aminobutyric acid (GABA) A receptor, subunit alpha 4)	-0.0336740586714401	0.601215825507164	0.601215825507164	1	FALSE	4.23825950708399	4.25220369615542	4.25019607531784	3.84204354165248	4.38505823528781	4.18890726664259	4.39752233449188	4.26012353904757	4.28080788077975	4.08277921769748	3.80422913401988	4.30086319085974	NA	4.26310954424379	4.44210084856825	4.08132258227751	4.1492756266235	4.06128369666211	4.53802903338488	4.41803473854034	4.19697679746572	4.45185070223746	4.19448109113246	4.07604595443941	4.09931203848741	4.22597666918827	3.59791250541197	4.21050575915648	4.2829290225266	4.1126000579462
Gabrb1 (gamma-aminobutyric acid (GABA) A receptor, subunit beta 1)	-0.0546753422727405	0.468379725535605	0.468379725535605	1	FALSE	4.77525602395133	5.16748638996565	5.4028381225253	4.77904955283746	4.84634788577701	4.81169193913861	5.07650351370435	4.99608589333461	5.05435794674246	4.98942061430464	4.90750601421266	4.96430620803576	5.08398345118731	4.99274124404843	4.90485014435862	5.0681591564485	5.21286889652496	4.93597355747356	4.66777861210685	4.94590729721025	5.00488336371595	5.06744941956372	4.99768080799045	4.84216928796967	4.92006458537856	4.83513077803281	4.8404783405448	4.93364817005554	4.86929401527688	4.79080852174059
Gabrb2 (gamma-aminobutyric acid (GABA) A receptor, subunit beta 2)	0.0582146453474102	0.525703547153757	0.525703547153757	1	FALSE	4.69127173134994	4.00807448802135	4.83328986369072	4.66356095046855	4.86340824184818	4.76216275233312	4.90611132986575	4.69583795800513	4.90064948189941	4.71101576423632	4.40924835687669	4.40432413004125	4.90477790570329	4.97117564854802	4.58924814672556	4.65127561452302	4.96441249531762	4.85396571543351	4.70509321973489	4.60998538735848	4.98459390719367	4.71419055680816	4.6263924089757	4.95935750025433	4.82261799061361	4.68255082528719	4.45731192357917	4.47913353307985	4.79050619889456	4.88598915277066
Gabrb3 (gamma-aminobutyric acid (GABA) A receptor, subunit beta 3)	-0.0274799057039469	0.51220678460237	0.51220678460237	1	FALSE	7.75425284393495	7.78969665214989	7.67110934352018	7.84296626470362	7.74902467571414	7.76030745233943	7.92620109702224	7.86359780140497	7.82144236312174	7.82337997901905	7.6504773698971	7.67943787366679	7.85117434712405	7.91368529272041	7.97649538791992	7.852011325762	7.8385043209655	7.68094316504402	7.81497973310369	7.74475312502976	7.79872451386451	7.75278203628655	7.64437546652524	7.84306051517071	7.75591572379604	7.63645061667898	7.73735551997091	7.90780401324935	7.86425425311289	7.78913583013915
Gabrg2 (gamma-aminobutyric acid (GABA) A receptor, subunit gamma 2)	-0.0731701218318849	0.242869869925785	0.242869869925785	1	FALSE	5.34632934008066	5.25642572525727	5.29570098727837	5.37494208960248	5.44227008102063	5.52947428334663	5.47820496735804	5.54449465961459	5.45502138586443	5.27628076632764	5.35826613782482	5.38210694118033	5.58124879651491	5.46738709158292	5.57943059427671	5.41512653786575	5.27253834530323	5.2836625378971	5.43578192225309	5.52101931898394	5.24942258546409	5.29181349377992	5.19139288401727	5.31638472318328	5.32257355650689	5.31594293958026	5.28869077203197	5.44970662721345	5.4589397069291	5.45703606864281
Gad1 (glutamate decarboxylase 1)	-0.00213725423979234	0.682297012444098	0.682297012444098	1	FALSE	7.02583720384195	7.00094645809798	6.97365719124459	6.89985233939406	6.84320502059573	6.92461063091728	6.70813204387698	6.7568231547329	6.78477878073956	6.80494412344069	6.76427448993117	6.7525880451925	6.7895597273568	6.79593574403075	6.72235672525206	6.7386732750375	6.73317806071369	6.7035021923753	6.73340857625004	6.75956865828138	6.60116313173205	7.00500692107533	6.98696833589532	6.88547674976732	7.01989091112302	7.02993870861533	7.00393948568806	6.74420146893387	6.79750590091662	6.77302048864329
Gad2 (glutamic acid decarboxylase 2)	0.122755457943925	0.289144872505188	0.289144872505188	1	FALSE	6.84441076234687	7.0260696760816	6.9108285825865	6.51695278318459	6.59213108592202	6.53546513103614	6.58612070014864	6.55002641219872	6.58245062703215	6.54069221676466	6.41730739378554	6.38893342874024	6.4794342990336	6.65393419971205	6.53921310506103	6.53398531840224	6.55683249215339	6.46969553577266	6.68504308947668	6.60829326868772	6.55344344977131	7.00024794190326	7.01695310694696	6.93465802783973	6.97470137939814	7.00434408046099	6.95762445221267	6.55551096088538	6.57849648041831	6.57547268846379
Gak (cyclin G associated kinase)	0.0468647650440606	0.470921440114984	0.470921440114984	1	FALSE	5.99743016624002	5.64630092801156	5.78932496890163	6.04178397905247	6.1333929600406	5.93515090257581	6.069813852609	6.10720661176347	6.23634910709506	6.15093126890821	6.07540641122229	6.01711796041119	6.18476825229153	6.14686902032854	6.21731991235023	6.22974940941592	6.02725138412226	6.1302410604786	6.27421319781895	6.04826452651859	6.09536748284762	6.15047641052295	6.06266141243142	6.10247757324721	6.04058562812159	6.0337709684507	5.98364121648618	6.21187856301206	6.04925174913587	6.01230719485258
Gale (galactose-4-epimerase, UDP)	-0.24758160239755	0.428409046609644	0.428409046609644	1	FALSE	3.41359408240918	NA	NA	NA	NA	NA	2.89303596557881	NA	2.4822829662166	3.00840979687849	NA	NA	NA	NA	NA	NA	NA	NA	3.13615856755534	2.45834787886972	2.80365895352728	NA	2.42496507289743	NA	NA	NA	NA	NA	2.68561502901634	NA
Galk1 (galactokinase 1)	-0.0116035213782064	0.645742569208216	0.645742569208216	1	FALSE	5.18997870162211	5.27112309077436	5.72016352667973	5.2023354362415	5.32085649593914	5.40123793133327	5.38001595802256	5.24920638915427	5.46098168279596	5.38779677301274	5.48305151067593	5.27580046060152	5.2784122868549	5.35906428214179	5.40373468178071	5.23504920151163	5.3167756974515	5.38224876899759	5.28800412069465	5.28804104574733	5.25527789131222	5.4850145696904	5.39297335638804	5.41673167082091	5.24030287932763	5.09820056305425	5.55928683560824	5.45796194445269	5.50896100765442	5.28487683424589
Galm (galactose mutarotase)	-0.255843084954259	0.187878833508216	0.187878833508216	1	FALSE	NA	NA	NA	NA	NA	NA	3.06322680199698	NA	NA	2.88402541791054	2.6972133544296	2.89296798854492	2.89764316206588	NA	NA	NA	NA	NA	NA	2.79301772448485	2.65309442118657	NA	NA	NA	NA	NA	NA	NA	NA	2.44740463443456
Ganab (alpha glucosidase 2 alpha neutral subunit)	-0.0694756689361986	0.143037789817763	0.143037789817763	1	FALSE	6.08742040841924	6.1709785855154	6.17774242633969	6.17221146326433	6.19216851538967	6.17293348832334	6.09600034931835	6.12085371056017	6.11473764668029	6.28721554525307	6.2551740125928	6.28654852093759	6.24898636666583	6.2742187898372	6.29635094503051	6.16467768583703	6.1329263701049	6.14310970104704	6.02865754991996	6.02987026166359	6.06253190271762	6.14113642268876	6.03699118284148	6.09798364129188	6.13038522700672	6.1009356105436	6.1432729985938	6.19430772722432	6.24160759505612	6.26301186354767
Gap43 (growth associated protein 43)	-0.0824956231278416	0.539594067984684	0.539594067984684	1	FALSE	6.57139467422967	6.84405919175205	6.61262968662353	5.8243656343832	5.78731752913446	5.70982548083261	6.57977903436015	6.56668579264337	6.66719671712765	5.90790253164948	5.8071745739055	5.54898215620404	6.06546675939124	6.34256185653551	6.29641702602888	5.83912314612036	6.19932291515232	5.97253183508447	6.16273974914772	6.03711421782563	6.01787737968538	6.48381738921312	6.51260142019534	6.51383969156783	5.87249635975952	5.92017179997094	6.04934106708122	5.99661245530687	6.11054490525023	6.20618996652279
Gapdh (glyceraldehyde-3-phosphate dehydrogenase)	0.0189358770898051	0.540601126082797	0.540601126082797	1	FALSE	12.5897517852608	12.5771148566347	12.5813536011884	12.5469330341057	12.507551858587	12.5418081048825	12.5490337706782	12.5291010783833	12.542320934111	12.5261642015576	12.5069050673718	12.555540582119	12.3661773909976	12.4002630647022	12.4803433911466	12.543747188664	12.599559561748	12.6038975202056	12.4642802618518	12.4714796245179	12.5242282645491	12.5121725552521	12.5036145843237	12.5349496640887	12.6482452182072	12.6508116706397	12.6549514717085	12.4241242883511	12.4657755498211	12.4825634541451
Gapvd1 (GTPase activating protein and VPS9 domains 1)	0.052387273770871	0.436405377946216	0.436405377946216	1	FALSE	5.30902335151875	4.90390112169981	5.4156640338716	5.38739700848238	5.42153974837631	5.34225960564808	5.56254161883267	5.41580936003218	5.36049069997551	5.29972088545307	5.34385193344212	5.41939731168915	5.51121816471746	5.47030908740812	5.43300282105699	5.47169472112269	5.36244183412564	5.40680194714714	5.51222372547841	5.31268332329126	5.40421852407402	5.63344864814357	5.37302520560544	5.28486943309603	5.29015158720657	5.4669500753182	5.54437410104447	5.40732215643447	5.41644794568167	5.49528263099767
Gar1 (GAR1 ribonucleoprotein)	-0.0707682359477925	0.520988833206655	0.520988833206655	1	FALSE	4.99573323796111	NA	4.55456429495731	5.13969868394361	4.70703328090238	5.08322613540524	5.05945911469341	4.97008057490381	4.70221979300595	4.38169867597762	5.03696481683686	4.71792313366406	4.59927017921478	4.53422972438461	4.8126419742613	4.69570435451306	4.41795375309098	4.5507590963284	5.19614668673192	5.0120993190367	4.86983193381719	4.79800384163524	NA	4.92284482245512	4.61840312285379	4.81919810712093	4.94878304164453	4.36243482038426	4.33904471872458	4.75278069850626
Garnl3 (GTPase activating RANGAP domain-like 3)	0.0948107816071698	0.477883719446085	0.477883719446085	1	FALSE	NA	NA	2.98783381382353	3.76976116226756	3.60671463251082	3.64848845233411	3.75278069850626	3.26439080302604	3.55934496654189	3.25661820008123	3.28270518903637	3.85375617584363	3.29727653746503	3.03260869530072	3.54991555362196	3.17640256551352	3.65362184773292	3.34721208558565	3.80753009582009	3.8008791974214	3.62159477158227	3.57783967324918	NA	3.80541628677034	NA	3.21274052228079	3.70548033484162	3.66647256884207	3.50059812415147	3.21894696746104
Gars1 (glycyl-tRNA synthetase)	-0.00925477592848362	0.627921856222125	0.627921856222125	1	FALSE	6.79401289524551	6.83173792929141	6.74227574754027	6.92735131155618	6.80698131872128	6.88078346457353	6.82289581895769	6.74038793246835	6.79134524931415	6.7209624338807	6.71522072463713	6.80711015838709	6.85637572599537	6.76731050173316	6.77544567410286	6.82224576971789	6.66576226650835	6.7406172989679	6.74502214903726	6.74663524045151	6.6310649832369	6.84727036676507	6.94240893842522	6.85928629220973	6.78091372067321	6.83956914057553	6.80611779603563	6.8125367309151	6.81185631429254	6.79006823966561
Gart (phosphoribosylglycinamide formyltransferase)	0.0584179176865027	0.338244497685405	0.338244497685405	1	FALSE	4.80816878465532	4.55435554595644	4.64438123521713	4.5595040497523	4.64329054244457	4.56476836297317	4.68921528047884	4.6494545119939	4.66572816319876	4.79555917143856	4.85453431238492	4.71377828362043	4.85577048665739	4.6422394657944	4.74960935021573	4.58843881089218	4.70169320835401	4.58705289336177	4.68028496915625	4.8383618653748	4.73704313694071	4.82336214442561	4.85000926425139	4.56655337546589	4.93213205674036	4.7639638998204	4.86500818466783	4.7744550039017	4.76088092163156	4.79738657709496
Gas7 (growth arrest specific 7)	-0.0864085658541329	0.326074961883497	0.326074961883497	1	FALSE	4.775819633292	4.83309248347121	4.95836943077071	4.81048937628688	4.71099923924554	4.72623723616529	4.93990826404686	4.96862532591546	4.80372300677416	4.95965425281808	4.96317815617389	4.71869040805429	4.89939801270981	4.86923971877628	4.89799546429458	4.88110661713976	4.97927084228578	4.96755136905594	4.98020356902969	5.09409669269088	4.92918027903615	4.54378662028184	4.65006371695997	4.55142988400962	4.66170400190173	4.4614499791716	4.67092529108121	4.61801542003707	4.81918277596446	4.73132446233735
Gatad2b (GATA zinc finger domain containing 2B)	-0.279900076623475	0.183773903471783	0.183773903471783	1	FALSE	NA	NA	NA	NA	3.42129063464513	NA	3.24010821531937	3.0434862474267	3.10936557455788	NA	NA	3.38687990730208	2.85328110673665	3.32791725741865	NA	NA	2.76527800866733	3.31498793512116	3.03132108332531	NA	3.09507373848577	2.87101169104053	NA	NA	2.40744793051951	NA	3.09772202817094	NA	NA	2.75776147843189
Gatd1 (glutamine amidotransferase like class 1 domain containing 1)	0.0336831443631359	0.504048239586404	0.504048239586404	1	FALSE	5.00245049923482	4.74550088768564	4.84768629293723	4.67740675956018	4.57493103119482	4.59340158112565	4.73075406287631	4.68800686659528	4.75802062346251	4.63013167827631	4.77004142609067	4.8336440681611	4.73036280143562	4.9470255440098	4.76124271535808	4.73974551220383	4.73047693031733	4.81885056089543	4.813668335991	4.69690634076162	4.6859513581541	4.77904955283746	4.75121196669821	4.84540474123712	4.78060931698338	4.60856088854723	4.78803833606471	4.95566617952569	4.91990255709825	4.88181142613568
Gatd3 (glutamine amidotransferase like class 1 domain containing 3A)	-0.0200370936351972	0.49431057912904	0.49431057912904	1	FALSE	8.26955685145677	8.36388068330011	8.30629414288705	8.39454843916717	8.2864283868364	8.38042210205611	8.3343939704718	8.35207433247367	8.29648493945664	8.38954099995547	8.35905549441041	8.38871477819366	8.40411546563721	8.43189452583944	8.35602052779387	8.28202272727295	8.37311310399881	8.35950799298432	8.28022791778772	8.40258575823259	8.18699073554231	8.36362228688941	8.34937412454904	8.40486907021757	8.29533732385392	8.28261586829782	8.31189813865343	8.36608611755796	8.38750040648099	8.36711766308899
Gba2 (glucosidase beta 2)	0.21140483802255	0.23130809277191	0.23130809277191	1	FALSE	3.182193305678	2.84221656574981	2.55089574076526	3.674686619928	3.3466732850845	3.57157973723231	3.47844120974553	3.49290427766436	3.78851867402184	3.2428814152508	3.49595093694278	3.64878753993286	NA	3.62373812764197	3.37389872996598	3.44438878324593	3.5332144678547	3.44487905641556	3.57984388621158	3.85543164103173	3.09136979576386	3.46124041077425	3.90203497825813	3.57469493813947	4.05985708760158	3.47534433714261	3.90734256924916	3.31507491161454	3.61127863026698	3.60796939705819
Gbe1 (glucan (1,4-alpha-), branching enzyme 1)	-0.0149601261578844	0.645742569208216	0.645742569208216	1	FALSE	4.50802925723701	3.78289078063622	4.35032043538701	4.14793346734297	4.22233316657328	4.22838774121871	4.13701981194477	4.37803989583841	4.28255841842756	4.34425329229444	4.11326709221423	4.13395801010055	4.41227344467082	4.31036193539239	4.3959950387767	4.17747933758059	4.10361513189728	3.99518599936596	4.03222429589573	4.08869285076746	4.3620139334902	4.35646781667064	4.48847644745598	4.2278565730605	4.50587822989377	4.36329024525714	4.2287263550585	4.26740096045558	4.09723153371387	4.22868018512359
Gcat (glycine C-acetyltransferase (2-amino-3-ketobutyrate-coenzyme A ligase))	-0.0232559216540745	0.664302400065818	0.664302400065818	1	FALSE	NA	2.55633621666955	4.42745197315705	NA	3.64018129714278	3.56047040916651	3.60363227893817	3.6158046990906	NA	3.07844417483176	3.378192530411	NA	3.38834110173927	3.11114151405089	3.41175162896452	NA	3.50853006865371	3.68875105599004	3.29175825049184	4.18333564688072	2.81773375758057	3.65619887698797	3.43890493548087	3.08192245123245	3.19601366725187	3.44772464884472	3.53384986540883	3.40287222242251	3.51247974691963	2.98747549708533
Gcdh (glutaryl-Coenzyme A dehydrogenase)	-0.13078151508024	0.31677781677215	0.31677781677215	1	FALSE	3.75771668321434	4.51908894699965	4.5764556248808	3.89942701656053	4.06024630272524	4.50320242269589	4.08688564778759	4.23162440683008	4.23873336884292	4.38316512484753	4.42594934037917	3.87706690758192	4.40445357197224	4.32364388129546	4.35134564172245	4.21868043905004	3.92409038168954	4.39378684914457	4.19859630163242	4.19959382868402	4.07435129404382	4.45852637143624	4.00353927479956	3.73846521733978	4.18192943769007	4.21212572363499	3.96698410787883	4.08808221849936	3.82535824969968	4.1931724669093
Gclc (glutamate-cysteine ligase, catalytic subunit)	-0.0141008526202609	0.62992194761227	0.62992194761227	1	FALSE	5.92804100035973	5.77588546114344	5.72493125342571	5.80955335611473	5.61602827696081	5.52569619256677	5.71009558495937	5.53751661730309	5.50547177609687	5.55525479332607	5.77515855514721	5.70164331141863	5.67364121940415	5.51058854198564	5.6440783477053	5.55726915919685	5.66092576541948	5.54005207466738	5.53507315182271	5.57320787487871	5.54312464483191	5.77570903573939	5.62752221154534	5.67089130960168	5.81023485948949	5.80283168796287	5.76201122590946	5.72789867786993	5.55439238621029	5.64092743346811
Gclm (glutamate-cysteine ligase, modifier subunit)	-0.114426689349204	0.219632802433935	0.219632802433935	1	FALSE	4.39207008242769	5.04185624261982	4.44757919654888	4.8673331100614	4.9046623163306	4.82015342776371	4.6936932411722	4.56934525961792	4.75549651151003	4.80835930640354	4.60728296298148	4.80715911444338	4.63856044740945	4.76316189650785	4.81516038941578	4.62834200505347	4.50830187235331	4.57519734621536	4.68309567409894	4.49259669410646	4.49488917699918	4.64973041026389	4.88738879313395	4.68990854251448	4.48245464977752	4.82413647229101	4.40212866186721	4.68556457288239	4.50960717489542	4.70213111852307
Gcn1 (GCN1 activator of EIF2AK4)	-0.0268272577680158	0.589228618493875	0.589228618493875	1	FALSE	4.04147955640851	3.92155058407306	4.32306016621458	4.15025908379569	4.40477372054434	4.26481413432455	4.27229198918123	4.09223281360752	4.39565922787172	4.28648198636366	4.12191058906055	4.18646886364432	4.21664110745848	4.25025672365406	4.29505441113375	4.33111041924931	4.20512659716088	3.79325084224409	4.05025789011695	4.07881474841603	4.02783524197465	4.38838243477136	4.28217288914767	4.3166743439259	4.10954443697253	4.39334068628815	4.25081759993265	4.1621213961614	4.2566861262416	4.17439043821261
Gcsh (glycine cleavage system protein H (aminomethyl carrier))	0.0650217728741834	0.379911014844903	0.379911014844903	1	FALSE	5.45542257477422	5.2345243127564	5.41840249025787	5.37753331085188	5.2857240149416	5.40895636489255	5.16565874182283	5.14552665715517	5.25411024187472	5.19063856256201	5.18869763094909	5.26173389149283	5.16689617216732	5.27476483921049	5.36658449859176	5.44851446320937	5.46799347692877	5.33941178450975	5.19363377415916	5.70844109268998	5.14720492494223	5.14848268343075	5.44712952398957	5.33625481936294	5.16105325711208	5.2202680353087	5.31048918170332	5.43110809714825	5.44745687303942	5.36305890987919
Gda (guanine deaminase)	0.085953506532971	0.242550620571437	0.242550620571437	1	FALSE	8.91545517010678	8.94033121774115	8.92829036849208	8.55324913256477	8.58042063778669	8.54350361654742	9.0094423543827	9.02097993890421	9.01176956208504	8.84267090669496	8.86491968930453	8.84759923397778	8.80990957822565	8.76714825663043	8.72700146461543	8.97735148397913	8.91489334969119	8.9372384462288	8.94281063795091	8.96444484206661	8.91911956114219	8.97826142368013	8.93791813072148	8.94189565585364	8.83068949239034	8.8042020245611	8.80263268074904	8.87282568211044	8.92512416331308	8.9025861516161
Gdap1 (ganglioside-induced differentiation-associated-protein 1)	-0.0795472760907048	0.189254491745929	0.189254491745929	1	FALSE	6.52376266488328	6.62520326336366	6.67126506186155	6.65789719811659	6.66616007889904	6.63198459333516	6.49884123031042	6.51423590344405	6.39568150346444	6.46362899552018	6.62910303321111	6.52204790021551	6.60318568085344	6.57372746120454	6.62928375485366	6.47589390160224	6.54120040819862	6.46019211191006	6.46821673206244	6.24227285093913	6.42644759632396	6.49768740424555	6.51779849667404	6.55987874376146	6.61338431134185	6.74245091937791	6.58073794130179	6.41752850488125	6.4650014597163	6.40410779983948
Gdap1l1 (ganglioside-induced differentiation-associated protein 1-like 1)	-0.00873765635726246	0.632830612114472	0.632830612114472	1	FALSE	6.3150571543398	6.58078466419055	6.25990517535335	6.34753278902363	6.39910442746129	6.43517684778257	6.41880387365709	6.40952162141634	6.40677304113047	6.30569333353098	6.36309045779691	6.25735389652762	6.39723651758925	6.41110078908541	6.4088171386059	6.43488672208599	6.44486746404089	6.4019921871183	6.32999361636143	6.30034523814607	6.26207040863484	6.45555573167728	6.3603396929229	6.43368891925288	6.31404571617291	6.34813502270343	6.39936765617483	6.3748482181283	6.36073298059205	6.36401730812014
Gde1 (glycerophosphodiester phosphodiesterase 1)	-0.12670808765841	0.224521507172463	0.224521507172463	1	FALSE	4.71760514326077	4.82134286260118	5.03467352930027	4.89684823033004	4.72825795128224	4.50965150909558	5.16743018914877	4.98874375654092	5.07704213581838	4.83619177643672	5.00453734680351	4.88267728239734	4.95893545007629	4.89209468437731	4.81634882575506	4.68465045071194	4.47127201622974	4.55959582054873	4.73803279368133	5.07138083993878	4.93085558640856	4.75616398955985	4.55943062891185	4.76335314307522	4.86162293049737	4.76407540139972	4.46820532570331	4.97645987329749	4.98562338202925	4.84103717635509
Gdi1 (guanosine diphosphate (GDP) dissociation inhibitor 1)	0.0717367479942104	0.0657819010709116	0.0657819010709116	1	FALSE	9.49024519867757	9.46147535452846	9.46984528597138	9.38334789414199	9.40553931973629	9.3418412392863	9.42200377631779	9.44358178864004	9.44286265291332	9.38976898827717	9.32782207169175	9.32022290404358	9.31211376659264	9.33243717917239	9.31899689908351	9.38426787011414	9.43088111479283	9.45211560412895	9.47675025360407	9.49978212014731	9.41572909448589	9.43259409535727	9.4657174003487	9.45487091125605	9.53962218307683	9.53374826731724	9.54255019688979	9.4384841556958	9.45530050348235	9.41574176829009
Gdi2 (guanosine diphosphate (GDP) dissociation inhibitor 2)	0.0133055073927424	0.553976820810489	0.553976820810489	1	FALSE	8.33715356329574	8.39363070783942	8.40277759322268	8.3204801650757	8.31605520889049	8.30857566733098	8.3492900762877	8.3571956853198	8.32565624708612	8.25986564046138	8.26468185663706	8.28677490032466	8.33004293168184	8.34459773253459	8.30112575662531	8.24384993960057	8.27484868514321	8.2404669873986	8.42447705427696	8.39419256594198	8.37897972958799	8.3081023541272	8.3839547986055	8.34170561097321	8.31259257234353	8.38733238096989	8.37156757451223	8.35564180872868	8.3413186666966	8.33845561459846
Gdpd1 (glycerophosphodiester phosphodiesterase domain containing 1)	0.00835172612072472	0.64649949068064	0.64649949068064	1	FALSE	5.77589599332094	6.04436570235809	5.95025376696743	5.89990066360117	5.92703124083943	5.96227369083094	5.8248467563248	5.74106783050404	5.84329548619016	5.91322213537026	6.16271155640695	5.84063443359398	5.93880800378401	5.87730990392215	5.87796505372071	5.90261629725766	5.87052254425404	6.05405616607519	5.93139467831361	5.75872956845786	5.89306364102514	5.86879292907533	6.0047238467487	6.02846748811867	5.90346976041348	5.90391798795672	5.91427509443063	5.80736780320582	5.97368014855916	5.88978015565393
Gdpgp1 (GDP-D-glucose phosphorylase 1)	0.263594659349288	0.241387858189702	0.241387858189702	1	FALSE	NA	1.71402126420876	NA	2.85507477048297	NA	2.31084032329781	2.23692115378657	2.5305052836619	2.01726274859121	1.88873350915203	2.6436645871506	1.89960102742104	2.43586591253316	2.02044175077326	3.010570400078	2.94246571092572	2.34415243030856	NA	1.81770511022717	2.56632321462362	2.6349602842645	2.72713628644581	2.67060923242559	2.72737811706821	2.49837342756422	2.48968164965065	NA	2.3380278509217	2.67883137428366	2.85154717489675
Get3 (guided entry of tail-anchored proteins factor 3, ATPase)	-0.0353145470996162	0.420039582551628	0.420039582551628	1	FALSE	7.00572559044437	6.91587937883577	6.74041491865518	6.8678470557822	6.96894321127162	6.76920311651347	6.97567603779733	6.91561650361743	6.95726458959253	6.78025759826858	6.83044548691571	6.88173802459537	6.89632029309276	6.84590398230793	7.01234519041983	6.90425527169372	6.84375777732314	6.79519549081701	6.92661622864016	6.89429635912623	6.8662032685545	6.87942396238631	6.74830020894662	6.77578803485639	6.77614347736047	6.94434310554812	6.91524600721885	6.90780401324935	6.84240063256053	6.81408893333443
Get4 (golgi to ER traffic protein 4)	0.00861165758130215	0.668428136586232	0.668428136586232	1	FALSE	4.07730282509298	4.02702131462225	3.9032986260715	4.18304974924806	3.93550689393169	3.83419544204456	4.06451213063839	3.93047242497249	4.44649445343803	3.85874691259609	4.33872390515744	3.77009958723197	4.01242564831796	3.59138022055131	3.9915263810628	4.21799839800653	4.00082931124437	4.23739545526727	3.94812423090347	3.68594014844598	3.99672316706147	3.77752492189237	3.70072822829922	4.19253349018246	4.02333520405946	4.10261614312058	3.9965424087884	4.36004816948647	3.76431430434083	4.08927779759822
Gfap (glial fibrillary acidic protein)	0.0896226802010637	0.512777833600666	0.512777833600666	1	FALSE	8.26350865144264	8.31594656130728	8.34860866227013	8.55226562437813	8.60114678535261	8.57462379996512	7.82343730300476	7.87252098459166	7.90105392365454	8.31104893217844	8.30956730101638	8.3283877059469	7.96220195703608	7.96735884809149	8.00368093516713	8.29975751183932	8.31108981453023	8.30626223972785	7.61623270271382	7.70202719617697	7.67905074587896	8.51947900230724	8.55272672732357	8.56922144246632	8.58019825762876	8.62864967205564	8.61592016961966	8.32075994078748	8.39379800144832	8.38452475391513
Gfer (growth factor, augmenter of liver regeneration)	0.0628528119854668	0.488007968048641	0.488007968048641	1	FALSE	4.04983112812224	4.18597751758483	3.9220170243618	4.13290581201151	3.8569359064857	4.20177498747737	3.89614588605183	4.04602824790676	4.60139344738863	4.41633984523553	4.06289018451702	3.93324214015652	4.24092486469656	3.81829840357254	4.16674757590129	4.17771851116218	4.1837564486512	3.83385149040219	4.26187677986808	4.03941040929724	4.15090893546049	4.08420886730377	4.47068652799221	4.02073331278267	4.44379890960293	4.1787385398462	4.26838199087455	4.00119874209455	4.08029950310058	4.27867618281327
Gfm1 (G elongation factor, mitochondrial 1)	-0.105389339872056	0.14439878263339	0.14439878263339	1	FALSE	6.54750535431291	6.63337744251596	6.55155600648858	6.88381629017539	6.58016207049594	6.86388890647435	6.59230902261948	6.58177905068435	6.66257581222476	6.67147737797138	6.69133874020387	6.80499573351236	6.66685598674118	6.69220399161585	6.75460695085103	6.52125022470912	6.6336782260297	6.54208931268987	6.16044426550723	6.57517011170857	6.58194923300759	6.6943927134768	6.60451023482896	6.69759313781594	6.55944898447227	6.54897753392223	6.56811117105123	6.58340625606624	6.64366285568557	6.68292437783525
Gfod1 (glucose-fructose oxidoreductase domain containing 1)	-0.00822358539369237	0.666906048030591	0.666906048030591	1	FALSE	3.94792793123809	3.89005751138785	4.14087679496456	4.31144498798621	4.41005611977306	4.26261355840363	4.12837589493676	4.09014206740453	4.17261552181348	4.28714719406268	4.30622577811059	4.28905242465488	4.06327858233117	4.30315970779946	4.24065015575649	4.05820391595512	4.35373966457282	4.23318248830612	4.25339936465364	4.44187517441391	4.05231154888493	4.31119065271167	3.89542865773322	4.42689537654757	3.93674157378112	3.97531835731646	3.9556103890565	4.27741201755903	4.09001500137067	4.45894626685526
Gfra2 (glial cell line derived neurotrophic factor family receptor alpha 2)	0.0488614798936231	0.623342267110917	0.623342267110917	1	FALSE	NA	3.74230808855735	3.40033298675493	3.86248114753382	3.45134300934942	3.90262353211791	3.83731760210942	3.91918750913559	3.35759422922087	4.2760350484916	4.24812492136368	3.7182410539932	3.98062858265804	3.84761614512204	3.88585740937932	2.58461621235508	3.86429511664474	3.6784212655142	4.23760960483478	3.99589149141913	4.55095605716503	3.55227869099044	3.66813047372172	3.78227225735801	4.0071955014042	4.32502655956802	4.09317139386222	3.87040417736972	4.02436400911417	3.74438717185489
Gfus (GDP-L-fucose synthase)	-0.0325489411916039	0.553976820810489	0.553976820810489	1	FALSE	4.55835336041607	4.31999358712271	4.4136008517957	4.68587288836807	4.54016989454025	4.28777516427144	4.38608665867306	4.53869335053265	4.45888066625135	4.63913953138043	4.47032861261884	4.4764724202512	4.4468649452328	4.48779502425059	4.5830617006158	4.08415783277687	4.6275426391064	4.63463392353027	4.33564045970802	4.13688860790307	4.52495379879343	4.53833329135432	4.60309218933717	4.55651525110503	4.39309352132154	4.45111218078042	4.54627713209007	4.44405742324647	4.57134916329724	4.35720712409656
Gga1 (golgi associated, gamma adaptin ear containing, ARF binding protein 1)	-0.0934352052332558	0.516463538824605	0.516463538824605	1	FALSE	2.76622622560006	3.24238909626731	3.5516759664202	3.35265966823475	NA	3.65344988200111	3.40918724716531	3.10680893005515	3.43345357926549	NA	3.2836892041572	2.86150085354162	3.41910736678436	3.65721696603889	3.34184346259505	3.02547004281163	NA	3.34984647315466	3.17876881092752	3.4773146656387	2.77840624993074	3.91763224837972	NA	2.90350109267184	2.90811156060753	NA	3.0749044172105	3.67195002296001	3.2098214008758	3.14847373491829
Gga3 (golgi associated, gamma adaptin ear containing, ARF binding protein 3)	-0.0316464632680312	0.535155613420783	0.535155613420783	1	FALSE	4.3903787874915	4.15635616361237	4.07032062649179	4.21116798367419	4.46060497050803	4.29054236266025	4.35112652089781	4.45104622297668	4.35852285795601	4.21175204709697	4.23447066373328	4.58098962414623	4.4163330886887	4.32426336979124	4.27347859100278	4.14575081070564	4.40827708515305	4.29548059614623	4.30441612454021	4.21390714097503	4.33961487786725	4.1304861350053	4.32264205224273	4.46878530623676	4.13674919053338	4.34724043793343	4.24946051130094	4.19483563425304	4.29878293322946	4.45022809558492
Ggct (gamma-glutamyl cyclotransferase)	0.117127395721915	0.270247982982039	0.270247982982039	1	FALSE	4.33308735191864	4.11980435558981	4.20262929088527	3.83964723841235	4.23261471259677	4.08346017991576	4.24245769567279	3.80378499107965	4.01215743787264	4.02160409231212	3.95145724514804	4.23045666187064	3.97346433537819	4.20009625823559	4.09953086455943	4.10682567675897	4.43546191447928	3.93944287172183	4.24421729838856	4.34604915932459	3.91426791776573	3.96077116431285	4.29941318709255	4.41431822669829	4.55689531906081	4.22303633790187	4.38426398412562	4.05994358892613	4.21435798074988	4.00389901996943
Ggps1 (geranylgeranyl diphosphate synthase 1)	-0.868652303570869	0.135057905903687	0.135057905903687	1	FALSE	NA	NA	NA	2.10885895597765	NA	NA	2.23462700675037	NA	NA	NA	NA	NA	NA	NA	2.51858045853342	NA	2.00659963862609	NA	NA	NA	NA	1.05158788074045	1.19792199118229	NA	NA	NA	NA	NA	NA	NA
Ggt7 (gamma-glutamyltransferase 7)	-0.054999478493887	0.239463927386802	0.239463927386802	1	FALSE	5.0336872878706	4.96157239784545	5.10952354297455	5.07067268658833	4.98873012527049	4.91126494119099	5.08213200573989	4.95084163754915	5.00641921596644	5.11206203691357	5.19122704610842	4.97953609065836	5.146594131097	5.13361695181296	5.06550768871292	5.10729450555921	4.96673499591303	4.96210476362394	5.10377037476456	4.98034525415156	4.92821870177992	5.01025170855347	5.01150905669806	4.99534883584771	5.06165524802243	4.98306656295282	4.99127239982904	5.00501815303784	4.91902061360414	4.89278443455309
Gipc1 (GIPC PDZ domain containing family, member 1)	-0.0688827636383191	0.513731996466689	0.513731996466689	1	FALSE	4.25912180605768	NA	4.69439549954091	4.27071580787426	3.94430561907479	4.4231142289283	4.28298089950418	4.56292620646784	4.68561502901634	4.24733512756032	4.53292159241967	4.04834082608234	4.72821985076749	4.45423512671144	4.48331276125553	4.33764687578633	3.80300999578419	4.59560510389055	4.45584666140559	4.17959862843804	4.7172102990196	4.37896932887494	4.48386735873466	4.52718296344941	4.11548276623635	4.21878891585693	4.25213555861638	4.54437410104447	4.20965610852337	4.1661771454013
Git1 (GIT ArfGAP 1)	0.0508119954380895	0.333735810573895	0.333735810573895	1	FALSE	6.35272145453224	6.3562653211698	6.27826916815515	6.23142280785809	6.21546310803224	6.26778483996856	6.43537523349042	6.39853678394628	6.32704418693262	6.40304952889652	6.3817263586256	6.41480698778956	6.39718687894321	6.44941940907761	6.36713863602471	6.2579534945489	6.33928350028856	6.27964400754954	6.5657753693674	6.51896781966022	6.50458384790333	6.35368145009351	6.32279705690097	6.46322517715801	6.38958574012788	6.35506737521334	6.27687627228401	6.53379692629984	6.42706640197371	6.45008619564472
Gja1 (gap junction protein, alpha 1)	0.0605515064627992	0.526387845864699	0.526387845864699	1	FALSE	5.63667101803003	5.81979078693045	5.77454461376267	6.38915548868279	6.49857160809197	6.52560380571681	6.04726135704125	6.21770959597433	6.03180319047331	5.93386530193991	5.88471024561506	6.0072403606272	6.29030459209149	6.32132203568885	6.33465586724899	5.89042237192466	6.0687739794463	5.90930508822848	6.0247385425528	6.03658685114413	6.08187431754498	6.38137682620938	6.36758598603704	6.25819288703445	6.20782649238875	6.21496600262008	6.28416059707212	6.20418180858306	6.3273262859974	6.36416442807345
Gk (galactokinase 1)	-0.0350868335080624	0.475505085537085	0.475505085537085	1	FALSE	5.57748321132641	5.35748866539664	5.60785994454605	5.81198728733629	5.5572109445602	5.68143520937118	5.56212028613762	5.56612712271774	5.46181010374373	5.5759990207905	5.53734266501533	5.45647434377522	5.75287166474028	5.60032030880662	5.52499453071908	5.49154849522313	5.64010897659924	5.61457145652524	5.6118333654459	5.56256298750222	5.58955976981445	5.60588837804757	5.56732944094601	5.58007009078113	5.5974507243023	5.48559749305107	5.45555080015929	5.40656047910265	5.46558925920328	5.43100108965844
Glb1 (galactosidase, beta 1)	0.191351386274121	0.292819872337648	0.292819872337648	1	FALSE	2.94695912845547	3.87667409967787	2.71999602839259	3.70005124794906	3.63433769596363	3.7627527562266	3.28038476278004	3.82966692866008	3.90795779512364	3.97020945024811	3.90912024012413	3.73635592671011	3.70867283586158	3.38496156721445	3.88831463784875	3.98750278321603	4.08619780701554	4.18602507451768	3.80260683364216	3.8727007331341	3.69350925985897	3.48568442828527	3.54879417146503	3.66903810740719	4.1571407491493	3.55354482227273	3.74064697902665	4.11024629946747	3.73085729473023	3.50219055215958
Gldc (glycine decarboxylase)	0.120717464625628	0.623255236894161	0.623255236894161	1	FALSE	NA	NA	0.627485441206526	NA	2.11130179235221	NA	NA	2.28859480815823	NA	2.78227645162911	1.68639295134817	1.63883843672403	NA	NA	NA	NA	NA	NA	NA	NA	NA	1.8796430390473	2.0197659537382	NA	NA	1.65170154709752	NA	2.51029863331627	NA	1.82125305111074
Glg1 (golgi apparatus protein 1)	0.00675214180347587	0.664302400065818	0.664302400065818	1	FALSE	4.61811529284633	4.32200744093262	4.62584908811993	4.41293730089976	4.49194286122845	4.34200708871338	4.47618075917222	4.41584653414055	4.56269424524338	4.75912919590589	4.70899280096027	4.56761237273385	4.46485120586239	4.61000311084849	4.68769340881166	4.51645015989978	4.44901324446571	4.58018770314212	4.61527503430528	4.37032472609558	4.36843312446466	4.74066316789224	4.6724140266719	4.5630055530624	4.62005849861789	4.57279267725843	4.54182455695202	4.65336962431089	4.50408643288321	4.39924630344921
Glmn (glomulin, FKBP associated protein)	-0.0329871468591999	0.663331103643345	0.663331103643345	1	FALSE	NA	NA	NA	NA	2.18971704444899	2.89045252960016	NA	2.02362440788254	2.23312111791982	NA	2.89099914979078	NA	2.11852584893567	2.59778858383133	2.55752527569525	NA	2.48949669467576	NA	NA	2.20764613594051	NA	1.81718936056952	3.06831482172608	2.87304342446391	2.25035830390581	1.40231288230197	NA	NA	2.62742707366489	2.90680018388636
Glo1 (glyoxalase 1)	0.0501868215686084	0.368925159751228	0.368925159751228	1	FALSE	8.42131588461741	8.48570857603177	8.41157877825682	8.7150456479946	8.68340872864869	8.68651453386319	8.49187313362165	8.39013455471603	8.38317290273602	8.5636500824205	8.52344041956215	8.55684321889225	8.49797953874395	8.52006860346011	8.52362468056479	8.55175824086298	8.49554727240762	8.62744998320651	8.49365533896366	8.47557132129255	8.41813933801782	8.67717346322138	8.54809363558744	8.58365446554735	8.66561661132599	8.68241177162951	8.7232718505862	8.56986320144276	8.53320512168476	8.56174999188253
Glod4 (glyoxalase domain containing 4)	0.0216573822489271	0.48062351610611	0.48062351610611	1	FALSE	6.3834952161275	6.50095498082165	6.36766810163419	6.52641785906006	6.48693314159635	6.40263350621447	6.42013708142984	6.37194039454197	6.36892022210848	6.41440449068852	6.40819215269296	6.46750936720747	6.38629018578634	6.35880414263328	6.38874404829815	6.49564080473901	6.41697819616941	6.44023133466854	6.42377143614629	6.36466172255096	6.37585788512598	6.42381512729098	6.38769167324456	6.35384550306285	6.54913622379049	6.52590443275119	6.4838802538141	6.45555408783982	6.44292027987967	6.43801666350128
Glrx (glutaredoxin)	0.0094451394282073	0.645742569208216	0.645742569208216	1	FALSE	6.80995458198137	6.57157518678742	6.71331089820638	6.88396287821375	6.95187915771312	7.09192193284562	6.80133975780538	6.81816033121595	6.83304186880842	6.78519741963645	6.83934238096333	6.88385293858135	6.7816219978706	6.88637943294303	6.90159099190337	6.83738825244741	6.94407364985959	6.95086496080606	6.67465837581753	6.81138111617808	6.84520148307845	6.77697250280481	6.76345141270054	6.84769631377526	6.84336835712715	6.91622582300096	6.87884793102353	6.91975719271426	6.8157163101713	6.86920516539374
Glrx3 (glutaredoxin 3)	-0.0411692077987351	0.476336439433137	0.476336439433137	1	FALSE	6.37945114984999	6.33554042290529	6.29408584176972	6.54619377259624	6.47588417661724	6.41364823661203	6.36556306952267	6.23045474045869	6.19766295018224	6.28137926426229	6.27909422900282	6.23697279901252	6.13267554134906	6.27510019370779	6.17949711689119	6.33824611718203	6.350088779272	6.21747890047053	5.93860572790935	6.15474723808132	6.10225919370572	6.363269216301	6.34639139807692	6.3578897668424	6.31634127505677	6.31176466015909	6.32390683623015	6.30208138520629	6.30627317803334	6.27632171523184
Glrx5 (glutaredoxin 5)	-0.0659258657991269	0.270753799918504	0.270753799918504	1	FALSE	5.11517477464462	5.3508119183005	5.45062402161095	5.26974010330369	5.27309435827165	5.34924495362216	5.24779462751735	5.08686866801297	5.32225627068058	5.09752652459504	5.30194242401943	5.1029855977272	5.28435866203973	5.28894172429642	5.28596808823425	5.14588121129242	5.30257129944225	5.27720741610917	5.14928375711671	5.16485866847348	5.27825615666021	5.15985519464567	5.28080416975779	5.12613037763619	4.9838281575734	5.28720261419515	5.17734378828173	5.21857582868959	5.14164123418607	5.1450048558298
Gls (glutaminase)	-0.0452600724342635	0.464864226457842	0.464864226457842	1	FALSE	7.76225578698818	7.77466188884813	7.80023338908101	7.88085691469485	7.86716134218903	7.83929828467728	8.0374481170439	8.01567150870962	8.03243700661792	8.04711300322559	8.04757110553319	8.03871052399766	8.0013631534543	8.02698259739791	8.0111433753662	7.8825696901218	7.90656595270062	7.93439265472429	8.03181972834526	8.074628524306	8.09108624097087	7.77792595083592	7.76059355020191	7.82068317919761	7.80396318112504	7.73607716153292	7.69421857379249	7.99878785250823	7.98653039637797	8.00416427456992
Gls2 (glutaminase 2 (liver, mitochondrial))	0.0754116351096418	0.468379725535605	0.468379725535605	1	FALSE	7.30974008485578	NA	7.16501751230103	6.80949161915318	6.78065130751797	7.04631643148948	7.18520251499223	7.13255627959529	7.19442199214055	7.33621196554996	7.35625827733651	7.32324395384279	7.1128981770008	7.04630551649358	7.15815522450277	6.99472679196675	NA	7.0756288931943	7.58741750071965	NA	NA	7.07873790918186	7.03727239024627	NA	NA	7.27531440716603	7.08482964282334	7.35935424725207	7.38495638838487	7.2733573635698
Gltp (glycolipid transfer protein)	-0.0196281135876008	0.652457225975345	0.652457225975345	1	FALSE	5.73301532168596	5.90384088345831	5.83159860393739	6.11035697874931	6.08562435575224	5.92488137135494	5.27237037978331	5.24031432933371	5.28719891958588	5.49637925736343	5.44660031794549	5.49589978570659	5.57562697817732	5.55063906013173	5.52956486104565	5.35747107067494	5.37403093059631	5.48208350364302	5.34911400142549	5.32665958087884	5.30577722482759	5.72731875249388	5.68375539589596	5.67429397720954	5.86767164296809	5.82332392669725	5.87692943698087	5.85871707926708	5.75162171482959	5.73072146180879
Glud1 (glutamate dehydrogenase 1)	0.00958323617203215	0.645742569208216	0.645742569208216	1	FALSE	9.29354521866156	9.24986009421247	9.29593190269837	9.34680623153915	9.42024868800601	9.42812144869514	9.16573862428162	9.15814764889455	9.16520850387239	9.11208758702352	9.12619337405989	9.08879883698865	9.22663375831801	9.20695084996403	9.25142323405625	9.14557556635482	9.13690398399394	9.13659386781881	9.12950970835468	9.17776833400131	9.16216722782952	9.32354120779748	9.29310604313553	9.31312338442263	9.39209198406576	9.40905992695229	9.39306004781007	9.20085447775232	9.2328789670968	9.23320981646617
Glul (glutamate-ammonia ligase (glutamine synthetase))	0.154784332862493	0.0871957065802864	0.0871957065802864	1	FALSE	9.99959136639011	10.0435741733058	10.0806043713207	10.0456368155153	10.0955288901699	10.0597230002979	10.0361186516955	10.0428084696494	10.0857911049003	10.1834492953056	10.2539538222262	10.2896500598547	10.1503058016489	10.2019891006858	10.1620387947532	9.90473245369544	9.97873905535498	9.97290800840808	10.4488596646386	10.4735637051405	10.4343571756508	10.1995741989782	10.1935007198973	10.2268576975893	10.4105785489861	10.4573193118254	10.4328132936087	10.2986926781279	10.3093171824873	10.3107150162683
Glyat (glycine-N-acyltransferase)	-1.18205848464089	0.0365108405220646	0.0365108405220646	1	TRUE	4.53135026677279	4.58220672738062	4.38155333336042	3.66402765972015	3.26323426536513	3.35797419504422	3.29595072320102	NA	3.1605459164158	3.51693545426189	3.72554485811044	3.24416553120607	NA	NA	2.4867529816588	2.94296858957805	2.75477849442003	1.90794818423672	NA	NA	NA	2.81398635992231	1.67429341217899	NA	NA	NA	NA	NA	NA	NA
Glyr1 (glyoxylate reductase 1 homolog (Arabidopsis))	-0.0532661431022701	0.591207305661825	0.591207305661825	1	FALSE	3.54472029345428	3.30443948937063	3.67335289465987	2.64342447083012	3.62669611211637	3.71668367187708	3.35838219504875	NA	3.26295926351023	3.52525456129186	3.53620213683578	3.60767356034906	3.37647098678114	3.28324470212659	3.0152566957186	2.86749324355602	3.06045038246772	3.65025906784894	2.89265331025935	3.41015112097519	3.10121303330662	3.37189336181144	NA	3.62469750642481	3.57660678644539	3.09855599150928	3.75463100024424	3.36886610826878	3.69611625888156	3.25544785853923
Gm10881 (immunoglobulin kappa variable 5-48)	NA	1	NA	1	FALSE	NA	NA	NA	NA	NA	NA	NA	NA	NA	NA	NA	NA	NA	1.32606557646114	NA	NA	NA	NA	NA	NA	NA	NA	NA	NA	NA	NA	NA	NA	NA	NA
Gmds (GDP-mannose 4, 6-dehydratase)	0.0207742006892042	0.626799144552444	0.626799144552444	1	FALSE	4.66324782915921	5.02070220379105	4.27247116144188	4.65354733176581	4.55941839174184	4.76262520826074	4.63849094171046	4.5494781950371	4.65871419580331	4.60218367060434	4.80492089830607	4.60173216748299	4.43982257469877	4.67883250079554	4.62021102632411	4.57097288458937	4.7951487252279	4.40329499419951	4.48421548543031	4.72932979620683	4.38561740202717	5.0029050054735	4.85279789281877	4.79033415933865	4.57022610558489	4.54158298301385	4.6807406752137	4.69885188012501	4.59937135811378	4.73262195989803
Gmfb (glia maturation factor, beta)	-0.0298142397217693	0.468379725535605	0.468379725535605	1	FALSE	7.32912359629157	7.36487004499093	7.34392297853999	7.25138772695273	7.35646957737644	7.39456558746702	7.33837092781676	7.3343716221289	7.36612109728315	7.2574067013281	7.21628994302561	7.3067817176715	7.26031740324967	7.36440609257477	7.37999343922978	7.43097099237183	7.28969616339522	7.3233070128301	7.23935030229722	7.17805727254271	7.27298429217891	7.24453509295692	7.30913979943284	7.43719444146808	7.11722750380863	7.18991348939498	7.27090264916713	7.37975956944794	7.35573869981355	7.37840757899433
Gmppa (GDP-mannose pyrophosphorylase A)	0.104554063404303	0.412618548408933	0.412618548408933	1	FALSE	3.24347867896042	3.57693324138206	NA	3.78007908134205	4.10379135224921	3.55290574924755	3.79359420604818	3.61295398779747	3.96642123816316	3.9029514743512	3.65357599220864	3.76815255866484	3.69474650057791	3.77848194751581	4.03176570392836	3.70530338082441	4.22356928340299	3.42005115954217	3.43340016342651	3.67549981312095	3.81607741578755	4.04715445656282	4.13730677919329	3.87157755316436	3.65571818083415	3.92686287885357	3.97656526897918	3.89202180418232	4.14302600388997	3.85113935833978
Gmppb (GDP-mannose pyrophosphorylase B)	0.0245511221307795	0.561796660693142	0.561796660693142	1	FALSE	4.35388078083416	4.46411277475521	4.55134374524846	4.43117497279912	4.51470300954087	4.40118672320824	4.63628239299179	4.45627390945202	4.54798031564754	4.54436791828212	4.2788917239761	4.65015565008512	4.63035887205271	4.70902589674823	4.60478893340635	4.4602707607525	4.54786313192688	4.64017551163271	4.7373027847244	4.37647793261596	4.58764102098385	4.5875390160316	4.54120505546497	4.46821184363385	4.44087248891937	4.65052906817593	4.62648002221225	4.49114119115845	4.44188845034141	4.54519617241561
Gmpr (guanosine monophosphate reductase)	0.0445470201360001	0.450307642554003	0.450307642554003	1	FALSE	5.13214907035099	5.25690120465293	5.26110576687002	5.32136172592663	5.33961131507227	4.99604520672915	5.15228889908834	5.41449751470153	5.21357669477901	5.26242564044294	5.31692409512565	5.18640943551725	5.23053351625015	5.34968727180175	5.27474620611923	5.34923787542893	5.11379216472211	5.28517284911049	5.17704074967251	5.0972441774174	5.1733793233179	5.21673809914229	5.36184554434589	5.34879895961211	5.40678834438791	5.46792828643146	5.47104110202369	5.37555731804775	5.26174893304089	5.27015513876653
Gmpr2 (guanosine monophosphate reductase 2)	0.0903585897123134	0.478176334071304	0.478176334071304	1	FALSE	3.53719665315469	2.71748012094249	3.93393137907098	3.40420830373145	3.80020620443402	3.40102967362333	3.41671816136519	3.83233307701382	3.55586522548701	3.49077548167292	3.35891664115007	3.34966250556784	3.46683590747158	3.6673698908951	3.44408393484735	3.16518035933454	3.30602303471162	3.193587255842	3.48166060342158	3.45912993267866	3.57230762361405	3.48527224442021	3.73248629302994	3.93547860644074	3.67441545363921	3.53863748517064	3.57557857533759	3.89216756089081	3.97858920471515	3.7414777728658
Gmps (guanine monophosphate synthetase)	0.064225155567916	0.23130809277191	0.23130809277191	1	FALSE	5.79935156867671	5.82188620493265	6.0507215240885	5.93789989228868	5.98218361339613	5.91428705545945	5.821421953318	5.80579029555797	5.84420485282176	5.87171799849018	5.85293268983695	6.01810891190072	5.88157652805995	5.91719542430513	5.86083123157504	5.8068447361121	5.85090441166683	5.94959562764814	5.94831115813712	5.85101439146847	5.8988250671464	6.11120245529475	5.98191428609681	5.97380411174559	5.96764358556711	6.07329968972756	6.12303914332908	5.87714545633021	5.96535487471855	5.96458808323783
Gna11 (guanine nucleotide binding protein, alpha 11)	0.0372377684262598	0.421785030110266	0.421785030110266	1	FALSE	8.07316148920811	8.0197575042717	7.97227333854351	8.0336762769066	7.99292134652653	7.95317209882043	8.26289820749039	8.11930429553141	8.03693735173632	8.04561224508653	8.05470741237117	8.02348824091188	8.08244713204036	8.07176266930009	7.95354462352481	8.20575415806204	8.06473198827646	8.00643268112314	8.05761814359648	8.06536227664687	7.95357954278467	8.14610530976637	8.18034183361891	8.14141746303054	7.97678176421526	8.00629241290999	7.98151020085132	8.15672525506122	8.16797002792884	8.14360770079165
Gna13 (guanine nucleotide binding protein, alpha 13)	0.0685630900528065	0.310450392669225	0.310450392669225	1	FALSE	5.68574676726956	5.63581822592926	5.77806924234273	5.99779143779365	5.9314419574684	6.00394398180895	5.81838021799325	5.71166559711046	5.81107793506256	5.79676904834181	5.91506909150588	5.90811876796249	5.92015988763191	5.92688659299812	6.00413505399585	5.88404838102498	5.93965678279776	5.87097126382331	5.75116107481915	5.73478818739386	5.77337133828556	6.00100502795785	5.98077479495819	6.08796769617019	5.94208984479279	6.03743274180358	6.027755638907	5.95551042573667	6.01291053563105	5.87407642190503
Gna14 (guanine nucleotide binding protein, alpha 14)	-0.170839988681259	0.564222957020195	0.564222957020195	1	FALSE	NA	NA	1.54026042327384	NA	NA	1.37411581093069	1.04858495757305	1.31873910229222	-0.0396261902419947	NA	NA	0.686164326061359	1.28394547141548	NA	1.77783418421205	0.255573243747049	0.937879182562851	NA	1.48098370511291	NA	1.43462022190793	0.0856965806792463	NA	NA	NA	NA	0.326215179306806	1.46244501354301	1.63988504920683	NA
Gnai1 (guanine nucleotide binding protein (G protein), alpha inhibiting 1)	-0.0119315004930713	0.645742569208216	0.645742569208216	1	FALSE	7.95545230434319	8.015125090333	8.12564593618252	7.79066127757854	7.82408044935374	7.78192356593122	8.06788605661188	8.06920269565601	8.06444638238595	8.09791097573902	8.0776542536925	8.06293118700051	8.04510982456884	8.14406676957204	8.02652344251977	7.89712544110272	7.98577933349339	8.02084107803102	8.15983602562847	8.21034502648678	8.2102183760121	7.89592663618026	7.93764453001673	7.85913717515871	7.78548516342638	7.81341566217104	7.86080764767129	8.05006085498542	8.12253813278543	8.16048662092288
Gnai2 (guanine nucleotide binding protein (G protein), alpha inhibiting 2)	0.0570701500496024	0.319800072581025	0.319800072581025	1	FALSE	7.30431937551188	7.2435453225211	7.11103131238874	7.03457889697933	6.96613048992893	6.96354348264613	6.94300704882617	6.95119144681825	6.98609232388084	7.10637972944192	7.14476019647603	7.02451915310391	6.95661428755723	7.03491998434916	6.98351809571114	7.06329799947736	7.00943675560809	6.9806651371223	7.02774016002267	7.06579846888332	7.05104576165383	7.19267748186163	7.20274093995816	7.11293986706347	7.0940776856719	7.22735601830865	7.18400252111014	7.11930429553141	7.1299320836843	7.14918822092755
Gnai3 (guanine nucleotide binding protein (G protein), alpha inhibiting 3)	0.177885777077121	0.133805282584807	0.133805282584807	1	FALSE	4.28953202807703	4.63748273259211	4.40568609473223	4.38787946908721	3.81939228766914	4.3815671761453	4.53149375240873	4.66819856605871	4.53776818975848	4.46834871337335	4.5949366396385	4.76263052298446	4.45740386350461	4.6480684747105	4.49925912493226	4.64250519485215	4.64983960542139	4.5158259700415	4.68302266506368	4.93590286057852	4.72660237263077	4.70947812977558	4.75637217952128	4.65277328451078	4.58396429139734	4.36938272533894	4.28589043302912	4.6659157214261	4.71064666101035	4.86981219723193
Gnal (guanine nucleotide binding protein, alpha stimulating, olfactory type)	-0.281010798511955	0.293718200059721	0.293718200059721	1	FALSE	6.08589836645873	6.06116918771041	6.10638391738182	4.35198867519723	4.28136442599512	4.3865143773364	5.70696699707868	5.91319580154473	5.74712150246105	5.57161007316477	5.47990957543626	5.49212878503918	5.2677455204213	5.52557718467902	5.34500598300872	4.78126527948593	4.85554127626679	4.83104623650195	5.3179371347817	5.2001786713782	5.01057845597391	5.2723181198552	4.823739171748	5.05509584934045	5.43443474342045	5.48755387762693	5.37487950929836	5.20299358753846	5.30483590365922	5.15502057835857
Gnao1 (guanine nucleotide binding protein, alpha O)	0.0178616683559337	0.565979293314176	0.565979293314176	1	FALSE	10.6088000040763	10.6258914511327	10.662276720992	10.4197600821783	10.4421970812209	10.4539187750425	10.6492651606465	10.6340759050508	10.6855022010557	10.576200881811	10.6064422281316	10.6039415523966	10.5284052712434	10.5727381168641	10.6080607243871	10.5990852862052	10.6307949547192	10.6325408765469	10.7390717433507	10.7043619109259	10.6824767352337	10.5402539903407	10.5384217624969	10.5650830327555	10.5169606598988	10.5200980771935	10.4716040938694	10.5721412278075	10.6203939649705	10.6121128652542
Gnaq (guanine nucleotide binding protein, alpha q polypeptide)	0.0225976812068416	0.541880192632302	0.541880192632302	1	FALSE	6.7472396850409	6.82513687930362	6.74919903006095	7.00935837048207	7.06809034876306	7.05129596230775	6.92914002880258	6.96290756998062	6.99038765180274	6.84833499858655	6.89726463166436	6.91485150324641	6.87391160530574	6.91269776234383	6.86289767001989	7.00541121664535	6.97466696765701	6.81263940744176	6.9250143480507	6.83563358645096	6.90139791173166	6.94708166744681	6.99246255062106	6.99348189900996	6.87003175153772	6.92230490457728	6.78527590090728	6.98268561482308	7.00274751952335	7.03084366938972
Gnas (GNAS (guanine nucleotide binding protein, alpha stimulating) complex locus)	0.099662702712902	0.0166079119666613	0.0166079119666613	1	TRUE	6.2894988298996	6.15193388750743	6.32496357569752	6.3991129746025	6.28461407017202	6.32308899719477	6.29464280265999	6.29704647934136	6.30111569400969	6.24798825721913	6.30384831585624	6.22635438748887	6.3113886747545	6.28108061476176	6.20504251063334	6.36806114348482	6.32060742462612	6.37696752970735	6.27423929371868	6.34493676606158	6.3598707679646	6.37146302823669	6.49486678208077	6.42104316152742	6.33635302121685	6.35381022442889	6.36929721704628	6.46717675326342	6.47417318012903	6.40379431899975
Gnaz (guanine nucleotide binding protein, alpha z subunit)	0.0550423758201542	0.349843751570899	0.349843751570899	1	FALSE	7.52184381264396	7.51176846403736	7.39962400161448	7.24418304090216	7.20556845975388	7.13131166800037	7.4546612073478	7.5058671174454	7.54469402283607	7.4743792558926	7.50359520632091	7.45837380103589	7.44114314985999	7.45641191639816	7.40417082852255	7.38905048785353	7.44229662548655	7.39206836463809	7.57744393471101	7.61375263707106	7.56021817839499	7.45012249695796	7.37276931246814	7.44214730651236	7.5134275789233	7.42878726447081	7.41445692314256	7.47098418087236	7.49940743246795	7.51629886594323
Gnb1 (guanine nucleotide binding protein (G protein), beta 1)	0.178700871871069	0.066118470187656	0.066118470187656	1	FALSE	9.9250900324376	10.0250287944915	10.0193961320884	9.66224289129467	9.70290856655513	9.7386546996772	9.95791459863299	10.0312187306107	9.97322380339571	10.0869190761349	10.1839330694255	10.2190716920423	9.85022903937533	9.91294919785279	9.96947286459633	9.77561192673126	9.90696122582427	9.94227256972746	10.2534929709075	10.3225704020197	10.3536320541477	10.101529272218	10.0975581271837	10.1090078876979	10.1787146411754	10.2753912368522	10.2472036114835	10.0950277300004	10.1443013483277	10.1354912623805
Gnb2 (guanine nucleotide binding protein (G protein), beta 2)	0.131805955427361	0.192644274013248	0.192644274013248	1	FALSE	9.31787158008256	9.40989791192405	9.49729101245951	8.81818590116784	8.93687346182423	8.84294427204196	9.15043528344356	9.23298686109763	9.20599357586652	9.2603738636528	9.31355877671934	9.36287749596326	9.11766387812576	9.11746908447204	9.10871000888133	9.0668211186617	9.08061502988312	9.10187064837942	9.4600380788394	9.48483900242111	9.45955252125212	9.30293588507575	9.26912434090597	9.21203425967851	9.35586861173809	9.4011461821535	9.37471131127888	9.3189675344412	9.40976217018266	9.3719356042414
Gnb4 (guanine nucleotide binding protein (G protein), beta 4)	0.0197536699722439	0.650641783155664	0.650641783155664	1	FALSE	4.21778131731103	3.27078157876907	3.95528490164626	4.13459060354059	3.9924330920722	3.98801202961768	4.17303146387802	4.03356396027334	4.13208324796568	4.03105106823396	4.22589186169034	4.05785746196415	3.95239880304255	3.93293990419113	4.0512328723211	3.88645259872287	3.92435646866008	3.90873606441263	4.23626299347047	4.48992179885222	4.2604096207653	4.01414101542524	3.95663287168384	4.18931063076323	3.32463781522447	3.8829657857103	3.8892593613776	4.36466347328504	4.07647358435655	4.04101513339092
Gnb5 (guanine nucleotide binding protein (G protein), beta 5)	0.0943580881449045	0.307948057315053	0.307948057315053	1	FALSE	6.36279598373309	6.23629935318337	6.35728807284782	6.18535516991041	6.24430864770892	6.15269654748368	6.46947250938233	6.48561359256375	6.34973857193386	6.63317688532919	6.53461259573611	6.55561525560418	6.45098191121456	6.34782330959566	6.41459729742943	6.41930460308602	6.29896067803621	6.23969208063376	6.72672224803506	6.72556394384865	6.83252296610677	6.33519917376788	6.26628244618755	6.39269178791552	6.55222642383113	6.51238650980307	6.53530493017878	6.48052687764929	6.46045753457135	6.41790482217889
Gng10 (guanine nucleotide binding protein (G protein), gamma 10)	0.0390737659616439	0.515801360400817	0.515801360400817	1	FALSE	5.03176570392836	5.14630085817406	4.85785661950433	5.11428789112534	4.80204325159874	5.07996258076413	4.85306248247047	4.95333509021476	5.09148404836039	5.24599756766386	5.33966475607315	5.1821519801444	5.06353314194607	5.15600012842243	4.95299511588319	5.04198324254306	5.11068896565806	5.12157910267499	5.15372833625521	5.33024645162424	5.18017173609946	4.86224804080836	5.12345100101627	5.20192001957603	4.98659751781298	5.02476734879038	4.95275289351721	5.07400013060151	5.17097057637183	5.12144234234876
Gng12 (guanine nucleotide binding protein (G protein), gamma 12)	0.135187744635281	0.0719220996390398	0.0719220996390398	1	FALSE	6.98335847906652	6.9601178065343	7.05464230096903	7.07227733547151	7.0120993190367	7.05818659523139	6.85239842028655	6.83375031254669	6.96015256705942	7.15336962501852	6.9357543858214	6.97294533323603	7.05561866358341	7.06411759617084	7.06110652802159	7.0364044252955	7.10319337437329	7.02163518186251	7.27863530068382	7.19086174061821	7.31752115100171	7.09896900391067	6.97368014855916	6.88798822357875	6.97372606209238	7.09480610894241	7.23940758923086	7.12746820219942	7.38564673503961	7.32776819019481
Gng13 (guanine nucleotide binding protein (G protein), gamma 13)	0.00193088463226025	0.683124634965446	0.683124634965446	1	FALSE	5.80119229098772	5.62109361039466	5.50803242747625	5.66638451034397	5.40232652732437	5.61578704673035	5.4942875927355	5.67655515118628	5.57155243434769	5.60461697681565	5.56513102719808	5.48983190811032	5.71288737125661	5.76678330403088	5.71519051685079	5.5977397272058	5.54159537240499	5.57246831569763	5.93265413852598	5.77461049981558	5.73693223145763	5.65779432645507	5.49113477600143	5.38996253498948	5.68401639399285	5.65547491043902	5.77939105953591	5.48358041340057	5.45521870582739	5.4880425595237
Gng2 (guanine nucleotide binding protein (G protein), gamma 2)	0.101989013184163	0.0521915653133241	0.0521915653133241	1	FALSE	8.51635796703338	8.48307408975414	8.50807205487908	8.38349694415536	8.34127418369217	8.31307802350098	8.41855260048351	8.52039081691954	8.54608802260397	8.54025592797419	8.58912677529108	8.61650473523085	8.44077782863061	8.3948699358758	8.46403106667605	8.66145390024048	8.64638590039914	8.61820561303626	8.59224771917653	8.62329624786116	8.6789029060427	8.46439054761502	8.57567916066978	8.52255406976903	8.54230835746148	8.61822029871156	8.53979082128705	8.58491365865603	8.51606637816224	8.42137059137468
Gng3 (guanine nucleotide binding protein (G protein), gamma 3)	0.183585169057057	0.0173367023370152	0.0173367023370152	1	TRUE	7.66209153819845	7.65873989801345	7.73235061340293	7.72312847377333	7.72683802732156	7.71112317206291	7.911811402066	7.90564573421207	7.87780558771993	7.92195991732617	7.88621479637033	8.10777677976958	7.95735746595918	7.86535592505522	7.81005101387377	7.93927360092017	7.93712660598159	8.03009877348665	8.25635495599806	8.15587063929305	8.19540173774527	7.86575182629566	7.91986443015226	7.84823483142954	8.13482159531257	8.01688626909469	7.95117978787569	8.03113600489947	7.89217241919416	8.03785440330191
Gng4 (guanine nucleotide binding protein (G protein), gamma 4)	0.157478575093064	0.1729312368164	0.1729312368164	1	FALSE	6.87794052163707	6.88611112666643	6.95965425281808	6.41614727124967	6.44618674061089	6.34944135963283	6.74721282621376	6.70786985235596	6.72704913033868	6.78277548284627	6.52436775842559	6.38965628911928	6.46681633493354	6.53582590665515	6.42904513317847	6.85633837289449	6.97078464623086	6.75627609557993	6.52838378133024	6.62705667657781	6.57258958089139	6.93142304599241	7.04672022829541	6.95576613205441	6.7561292883119	6.93468161419895	6.85974597278226	6.77723558589407	6.59433654856914	6.44081104347434
Gng7 (guanine nucleotide binding protein (G protein), gamma 7)	-0.0809492575687982	0.537213439273973	0.537213439273973	1	FALSE	6.31175194727744	6.31091810086704	6.22087357201083	5.14003830768293	5.00500018185584	5.14699728404754	6.0663647834844	6.09329606916359	6.18074859372411	5.61370255029629	5.83354034585626	5.48410267579404	5.66514544043867	5.60822968319059	5.50332965177355	5.56389637676428	5.63171255456839	5.591071983392	5.60183317387142	5.39481250038695	5.52366858609767	5.80984399881115	5.70401427960781	5.83060520425572	5.74225418645943	5.84415462652794	5.76491138867104	5.63796664501286	5.73749208177799	5.59156273772648
Gnl1 (guanine nucleotide binding protein-like 1)	0.0789840556607613	0.241387858189702	0.241387858189702	1	FALSE	7.97231929686936	7.82258994991845	7.91510256371018	7.81619648399376	7.78502082116586	7.73528522875513	7.91589132657132	7.9065178512414	7.85407047381684	8.00592765171811	7.95966584347644	8.08279837415335	7.86112413635477	8.01350134157321	7.91186531790666	7.82362836650869	7.66392806980757	7.88181142613568	8.07001894568696	8.06149540625833	8.00501253706751	7.9620052492989	8.03562390973072	7.85266682808637	8.10994554306482	8.03524999213725	8.0973579657631	8.05591144356482	8.03036366942905	8.05761814359648
Gnmt (glycine N-methyltransferase)	0.822664921842294	0.0044091672157482	0.0044091672157482	1	TRUE	4.56113058638962	2.80193050876596	4.09623654831636	3.70943401572012	3.64506754491111	3.18804637940812	4.00419574221859	3.91014740758803	4.29538508286562	3.65540907727989	3.96743609012731	3.97137800812972	3.33742566428269	3.25183420068896	3.54490571950719	4.70532550126355	4.40819555008737	4.85344679986307	4.81162001911918	4.82089374922857	4.88141501344443	5.01026513798787	4.15144484280753	5.03583941819773	4.7785450258028	4.29628853241939	4.38558289183719	3.87643836358858	NA	3.71263979793085
Gnpda1 (glucosamine-6-phosphate deaminase 1)	0.0449342902632511	0.384093937881067	0.384093937881067	1	FALSE	5.18248970221502	5.2558066124956	5.18040250682865	5.2056349229475	5.16498735342567	5.12933247992701	5.22997622921862	5.17087846802483	5.31165568896678	5.16893080237291	5.26843065058938	5.09003194415515	5.12811602309221	5.28104907673357	4.95418234875441	5.28847299866379	5.10478114271575	5.21996226846665	5.16829704387526	5.16235507209087	5.15167619581708	5.17402284205541	5.34077588031534	5.4358552473718	5.26029670054821	5.32267449645627	5.19311331428509	5.19119545577384	5.16061367970938	5.22182682555133
Gnpda2 (glucosamine-6-phosphate deaminase 2)	0.0478179271155071	0.573043028983562	0.573043028983562	1	FALSE	6.86635165707678	6.42189146411515	6.18155580709449	6.26092893995688	6.28751477450435	6.27285742592609	6.33169446932656	5.99270499429081	6.25349391639424	6.11799211085985	6.13903762057974	6.19470564522527	5.35470956022558	6.19236383770915	6.13981735674711	6.24565157620169	6.17339331590832	6.47647404042584	6.14115890793091	5.99644750162815	6.07783046985141	6.2641385465995	6.45216215262487	6.16257259842073	6.36188238115067	6.14915366372662	6.37328453397166	6.38985931330753	6.26558504374109	6.19529444127565
Gns (glucosamine (N-acetyl)-6-sulfatase)	-0.0571739549618114	0.514268142532388	0.514268142532388	1	FALSE	NA	3.88971689161508	3.21550310203821	3.45806697084525	3.48923463453202	3.77811393586416	3.37676268305521	3.63451195483959	3.61547515274644	3.54178739436355	3.36182449432085	3.51879948296413	3.56105724828144	3.52495379879343	3.53412387209939	3.29983076182237	3.51887500092064	3.40592430641792	3.77491353690994	3.30289367461332	3.63628819413514	3.60776823469636	3.47107037488419	3.71722126837449	3.7367131004402	3.44517049122698	3.55247544449103	2.91833661709702	3.39539189392821	3.39515879314222
Golga1 (golgi autoantigen, golgin subfamily a, 1)	-0.0733795619224853	0.637183292128231	0.637183292128231	1	FALSE	2.86160208882153	NA	NA	2.21161345077621	NA	NA	3.1979754445371	1.92792299452355	NA	NA	NA	NA	NA	NA	NA	2.1722186652983	NA	NA	2.41057719227215	2.41260541096948	2.57108942009895	2.37863646646125	NA	NA	NA	3.21960532949794	2.52239227177472	NA	2.12406670556412	NA
Golga2 (golgi autoantigen, golgin subfamily a, 2)	0.122453161654294	0.473379085942251	0.473379085942251	1	FALSE	NA	2.09305304801573	NA	3.21263003348194	3.13461360171257	3.46802281169154	3.45901186447638	2.96289322980906	3.73927566252092	3.03673892831677	3.31491690042831	3.13799199005086	2.90624989676469	3.13382159646065	3.00113567523125	3.12215252603652	3.59975815318896	3.57834702644638	3.35227829994598	3.48810363312358	3.4344547602324	3.11207121414799	2.68455395740185	3.33839588864804	2.95792759582706	3.03531246511355	NA	3.44050045483051	3.36692364897852	2.92702412735025
Golt1b (golgi transport 1B)	-0.10344341209862	0.497120936313763	0.497120936313763	1	FALSE	3.1012550624052	3.41283571005016	2.26439530720426	3.15376643141854	3.13780186846472	2.77708089884871	2.90324463017892	3.30017645154606	2.48248950033659	3.56380487913044	3.42917405024998	3.34695688937888	3.42213879177427	3.17033851475329	3.02996873593064	2.88065614217085	2.48474138422023	3.02089684616369	2.30123058661019	3.08879290196607	2.9877137785348	NA	3.2231784759533	3.24085466627636	3.01764402885943	3.26441782788444	3.12058584504661	3.08031656036671	2.98483722107735	3.25165850571527
Gopc (golgi associated PDZ and coiled-coil motif containing)	-0.103831473397035	0.533795413810419	0.533795413810419	1	FALSE	3.41797399987952	3.64729148150955	NA	2.83675227481725	3.2290710438765	3.56789829042524	2.94333813116595	3.45297753751562	2.77094952981797	2.83128545276617	2.75011766352745	2.80561233105408	NA	2.6889009664922	2.73590771093965	2.0699495823905	3.41801449260419	3.47735352663456	3.0989197517603	3.05655751800496	2.9891880654335	3.15000881284091	2.48457641700068	3.21302837588715	2.63669885580565	3.0105131124098	2.82382067821559	3.48471818684477	3.04154088412226	2.27003550115177
Gorasp2 (golgi reassembly stacking protein 2)	0.0735721420165997	0.504627895634845	0.504627895634845	1	FALSE	3.48979980291652	3.04054880743375	3.92633157983143	3.14327095748854	3.63062679822026	3.17061893114117	3.61574585704978	3.69026063677334	4.06322680199698	3.59601677148492	4.15579779655	3.92673007244009	3.46803584917242	3.60880924267552	3.72821440775468	3.7529947275752	3.78294318567663	3.79959506194839	3.77728293575566	3.8211387374907	3.76473892302338	3.5963388642052	3.747666673224	3.61781565367462	3.62155960805541	3.74183368096449	3.48035561084101	3.49178897512515	3.70583417777637	3.65572962784219
Got1 (glutamic-oxaloacetic transaminase 1, soluble)	0.018121674147282	0.49431057912904	0.49431057912904	1	FALSE	10.502722429518	10.5577891567993	10.5315471659705	10.5671099784877	10.5799664180894	10.5590424305982	10.5086366271322	10.5153056054517	10.5235521551063	10.5051466100058	10.5407092626714	10.5068926739043	10.4485912735427	10.4532088911042	10.4551422475444	10.528737347389	10.5016282277301	10.5159264733913	10.490389621832	10.4991183781447	10.4984004755448	10.5389260995919	10.5486967025216	10.5346044257622	10.5865208214207	10.6340940612935	10.6492921096985	10.4910313276556	10.4910213031969	10.5188006629626
Got2 (glutamatic-oxaloacetic transaminase 2, mitochondrial)	-0.0243335888799039	0.400859338490544	0.400859338490544	1	FALSE	10.1486672341233	10.1853586391526	10.1601361428578	10.1389884892286	10.1692109913008	10.1835485442486	10.1843670876117	10.1856559717741	10.1830522312421	10.2082343583398	10.2178607881414	10.224544392145	10.1442631043938	10.1742141435919	10.221514622205	10.1453208127667	10.1351449216722	10.1485782663509	10.1331935986641	10.1309051365947	10.1469377344533	10.0690737718455	10.1075963381219	10.0997028511803	10.1854577568354	10.241208580302	10.2613545105972	10.183163916556	10.185755069032	10.1912196421858
Gpc1 (glypican 1)	0.115773059695572	0.105329247534695	0.105329247534695	1	FALSE	4.60432638289233	4.44294349584873	4.21930019668479	4.46810103480962	4.31459502595237	4.23825950708399	4.47891357849756	4.52025250971327	4.47950220524943	4.5649390398472	4.40441269682765	4.61120189477976	4.55871457983378	4.62951982483242	4.5789688946823	4.43821965025045	4.45362292963933	4.47449445077604	4.6915229985057	4.67605861767127	4.69107068611195	4.60538173002599	4.53669948069099	4.61297757049397	4.76072127790424	4.56896845782739	4.60703434594862	4.50909406574708	4.5872209542915	4.63745954708425
Gpc4 (glypican 4)	0.40729995626323	0.0998333374940519	0.0998333374940519	1	FALSE	2.05946603689949	NA	1.73943337625697	2.03558872161767	2.26402291432832	NA	3.26841642715018	2.93881458903347	2.65783433297285	NA	2.92998788754303	2.7655835425759	2.70753583414455	2.84488574880715	2.77846722885199	2.47786639370036	NA	2.98376706241933	2.79983126295747	3.11595211884622	3.24551087462333	3.35776311527488	3.00191931051539	3.29094777247446	2.71893365844284	2.47642835080312	3.45139576498001	3.0277627149131	3.11610021616697	2.79306351844623
Gpd1 (glycerol-3-phosphate dehydrogenase 1 (soluble))	-0.0251100409080988	0.621151507594604	0.621151507594604	1	FALSE	7.10875443330878	7.2186455697727	6.96400578859304	7.729559567908	7.77988347493664	7.76026752719647	7.20602777516683	7.23572705983806	7.10636925953898	7.37852896323415	7.30496728767596	7.37400483932615	7.26951945026059	7.28723217072866	7.20292700254748	7.0749442236232	7.13161006118734	7.20102607628385	7.30555107192172	7.34022398645501	7.33354001770148	7.35496338887216	7.36528134970792	7.39339045744399	7.4371528185813	7.33651548597006	7.36399453821529	7.34299911926521	7.27478347206111	7.29379348912139
Gpd1l (glycerol-3-phosphate dehydrogenase 1-like)	0.0856866947045288	0.0717355264516589	0.0717355264516589	1	FALSE	7.35033811753188	7.32146816253747	7.47740210140741	7.26233918996088	7.24879097374093	7.31005831671617	7.4445594039599	7.45838200415601	7.37677657188298	7.5378551428742	7.46890909211059	7.47561185041876	7.37584746188241	7.3561878371121	7.37913573128663	7.34037533320011	7.49940743246795	7.40749721737327	7.44998223683074	7.4696906523523	7.50366675457602	7.54242831488505	7.51109637472059	7.432040732583	7.57241980676597	7.47604138917177	7.4867465469592	7.47754781591381	7.49739680742772	7.46262496291873
Gpd2 (glucose-6-phosphate dehydrogenase 2)	0.0267927205710138	0.49431057912904	0.49431057912904	1	FALSE	8.19698073050283	8.05501122673248	8.07148917820036	8.2531241838296	8.24290255986521	8.21727434545131	8.33936011584817	8.32980082211441	8.31567037853438	8.32827998318507	8.33295402997991	8.36370550434513	8.35804015113923	8.2848796096673	8.32098552684789	8.35178290033822	8.38759518147019	8.38165974635517	8.33927548214598	8.32223914247194	8.26521183247137	8.31076272327325	8.301944252543	8.25164809208719	8.23854804628421	8.22941488124185	8.20793188507002	8.28593850579183	8.25690686417815	8.28148961908613
Gphn (gephyrin)	-0.0154387095228101	0.541256227709166	0.541256227709166	1	FALSE	6.1316285801097	6.08090491258384	6.06962054448501	6.05942017666535	5.99050791865314	5.93660260726281	6.02383417744489	5.9694037904065	6.07413503886418	6.03042878223411	6.06124480784865	5.91849118860117	5.98761192257843	6.09102486729862	6.0050608336979	5.93659554081102	6.02565562803889	5.97607946831849	6.08295374489723	6.04862636863839	6.07805471383792	5.94721729007325	6.07092379891468	6.01131001230004	6.01842943363737	6.00599724404905	6.01241447387821	6.03740199083135	5.9677634582201	5.97891633944616
Gpi (glucose-6-phosphate isomerase 1)	0.0393657798902777	0.323072386219507	0.323072386219507	1	FALSE	9.09506730160705	9.12866716388345	9.2209417515174	9.10573830764684	9.12858468661019	9.14851725670737	9.21868189191831	9.22359389841117	9.27262045466299	9.11581357584834	9.13938251650448	9.18722833761649	9.09317456370676	9.10077007723483	9.16228305962152	9.21576594767286	9.19837628158208	9.22529662335383	9.09639627705887	9.0853104539558	9.12979302253518	9.26973683115339	9.29037601953901	9.24456839073112	9.22793116010216	9.23022943716644	9.26907991356032	9.12246048128233	9.16679577096187	9.15943493119612
Gpm6a (glycoprotein m6a)	0.0199295068025933	0.649713570172129	0.649713570172129	1	FALSE	8.08228212516384	8.25368678273227	7.90262232631039	7.53939924024631	7.58005501157987	7.59636868396814	7.71932036403724	7.78439274036213	7.91745562506426	8.23299645128499	8.30768352450576	8.28329212220212	7.94125306201115	8.0287183202129	7.9937536036522	7.74170966235174	7.75719663693383	7.58902937107583	8.33600214205036	8.34684168185806	8.37592563437369	7.79644850380387	7.85428246155817	7.92016822627956	7.9924115642907	8.00870312821356	7.98896297511531	7.92869009682289	7.91282947212319	7.91302102852169
Gpm6b (glycoprotein m6b)	-0.0673615579424489	0.457033700566968	0.457033700566968	1	FALSE	7.1533898935674	7.02092439615879	7.1570740355354	6.76956018487692	6.90074607531062	6.77407541806593	7.40414527668562	7.2225341076417	7.2653525013219	7.2610041881009	7.09790570997703	7.24024753635049	7.11182424275994	7.19923063588535	7.12539280505272	7.06725149126822	7.03829350301871	7.05821907141779	7.27952701142137	7.20584211207657	7.3382639479338	6.90585629349334	7.00118297563719	6.75886278990726	6.83289001416474	6.80327870796807	6.93699120881805	7.18976526882442	7.11149043045687	7.16526881174756
Gpr158 (G protein-coupled receptor 158)	-0.0229765764532437	0.575849455542615	0.575849455542615	1	FALSE	5.5972033871869	5.64826121934706	5.55762146081721	5.27416473275279	5.20122216390218	5.24584929576895	5.5696520980457	5.56030837506931	5.60913144800323	5.56038480851478	5.61014489093075	5.53165905512404	5.43584191580923	5.50770268527662	5.52994272733368	5.44296339495344	5.47399791143509	5.46025765290984	5.55726303145098	5.59349122087794	5.52725491558383	5.45735789427428	5.43780366309115	5.45465298304397	5.32590085153826	5.45386652303352	5.3675423056236	5.51937520756343	5.48098241301857	5.54173164868588
Gpr162 (G protein-coupled receptor 162)	-0.00955796966986403	0.666906048030591	0.666906048030591	1	FALSE	NA	4.09697020569556	3.89468197385508	4.34736801660369	4.22591499150238	4.36254002292493	4.11623166060415	4.35796715954945	4.21358835887455	4.20700260280982	4.39419170831011	4.44319553089713	4.44519035963863	4.50630996161955	4.47096629090381	4.29534099768018	4.25417828621676	4.37955858438435	4.2901294646757	4.34379154235804	4.52534227187771	4.19066226452512	4.29296575471765	4.43929068104202	4.17149508137614	4.39958128053752	3.62619379927242	NA	4.34813325179646	4.39164400795066
Gpr37l1 (G protein-coupled receptor 37-like 1)	-0.140778757186365	0.143037789817763	0.143037789817763	1	FALSE	5.20525565066976	4.74016122856778	4.98106260712739	5.03637585048268	4.91827173029605	5.07473233814553	4.7619234928106	4.6479591454117	4.62513018805936	4.92794858697034	4.87780804117652	5.12812014840776	4.74600634932215	4.87245942172319	4.96647661213641	4.44576642458292	4.67537560493289	4.5777732209259	4.79342773683375	4.77751966175575	4.84303915227115	4.74687167560151	4.88389447231603	4.56391467559472	4.70690623423156	4.88088139723765	4.81156864548156	4.96437090557466	4.81133230318314	4.91536792298855
Gprc5b (G protein-coupled receptor, family C, group 5, member B)	0.0923710057550194	0.371787099052159	0.371787099052159	1	FALSE	4.41119572152343	4.03124520183651	NA	4.38477511763647	3.93831402438747	4.19557595446364	3.75878285851386	3.93033995043351	3.97618030832405	3.90954271528122	3.95893545007629	4.08318783359751	3.70542503904273	4.05796140689759	4.15510965585242	3.96549802556813	3.92166482829233	4.29746290534575	4.10485660734456	4.22293590583576	4.00822691079928	4.04942166633415	4.03180098540939	3.95990922579373	4.14932440889545	4.19587512505077	4.51238492946103	4.20599455300064	4.29916404986841	3.99308557132593
Gprin1 (G protein-regulated inducer of neurite outgrowth 1)	0.0704358358205116	0.489905841993993	0.489905841993993	1	FALSE	6.83282673667878	6.55061905312793	6.74060380783025	7.08872464745138	7.21121666465831	7.14308724618883	7.27945272324067	7.28174460844915	7.30404552233582	7.13678609644241	7.18932051572293	7.18580709236762	7.25378131563847	7.21089533980286	7.18586654531133	7.35197277947308	7.37360471408464	7.37681997360802	7.2661212486976	7.26289351076645	7.227644821091	7.20787333453095	7.17616317365353	7.15343042981092	6.81048166431633	6.78643953868929	6.75020450927987	7.29476776764656	7.31792809293132	7.29496989397484
Gps1 (G protein pathway suppressor 1)	0.0634609274245899	0.221908494722906	0.221908494722906	1	FALSE	6.46327750008066	6.54951824042149	6.52862757537949	6.40098357973917	6.37344289280007	6.38391506605263	6.35492284979339	6.28771976612915	6.30853926413547	6.32377716581386	6.31239290016206	6.37381522858897	6.28043858730897	6.39088604035206	6.32176037183977	6.47287763635929	6.35938763343228	6.31558072095571	6.46557293467317	6.4352368665051	6.42871860334378	6.44882828610341	6.39579630298842	6.36425024111841	6.59069782069019	6.61908281986149	6.49966095520362	6.42266863688121	6.3983161634002	6.3892553184498
Gpsm1 (G-protein signalling modulator 1 (AGS3-like, C. elegans))	0.0425920032358825	0.595037662954889	0.595037662954889	1	FALSE	4.06924674198407	4.56435377791018	4.36790917999947	4.17339131697514	4.11605695335301	4.53817185634093	4.22293590583576	4.2686365004554	3.89696928962066	3.90705409178188	4.22209354640772	3.50932847157973	4.12068370880198	4.06502076994841	3.83731760210942	4.3175066798419	4.33351676165603	4.13158125350228	4.14679368552718	3.8307218120982	3.94514882921972	4.09505516642973	4.34874231558529	4.68875105599004	4.23065647474218	4.22838774121871	4.34357127109739	4.02246546907982	3.99275936858568	3.86239187706783
Gpsm2 (G-protein signalling modulator 2 (AGS3-like, C. elegans))	-0.0728239328925093	0.546184977310154	0.546184977310154	1	FALSE	3.42057671923875	3.47019843955567	3.59490679026094	3.71941346463266	3.80177948162471	3.41901295354174	3.17172404208625	3.56696124231449	2.58754261632917	3.13283180044959	3.63668261716848	3.72101166711161	3.67017184711465	3.13129973098909	3.30913688834953	3.7087721429693	3.62120792564047	3.40109795815223	3.01496223993271	3.13668685840992	NA	3.12491535118995	3.58124276977928	3.42279812498232	3.59747158212024	3.50899902550456	3.60331181060005	2.88150409343834	3.43041909747961	2.87677624002208
Gpt (glutamic pyruvic transaminase, soluble)	-0.00782208202779451	0.670661374645227	0.670661374645227	1	FALSE	4.89854697357374	4.14960081061714	4.4499112765132	4.75324082175748	4.63737839487229	4.70401981469298	4.16653871203212	4.06741499920201	4.33047952289721	4.25367165689243	4.40137789093514	4.19699252954983	4.49869765078559	4.50625917635704	4.62555105107931	4.16258871017755	4.12431986264454	4.29843104387208	4.30678718486566	4.46785331371771	4.57537889645648	4.38984899073313	4.41434529046618	4.30672886705977	4.58038068726729	4.41593439640734	4.48003241053837	4.73592828427765	4.6180212950996	4.64577081775724
Gpx1 (glutathione peroxidase 1)	0.0549238371097898	0.439494133236213	0.439494133236213	1	FALSE	5.99884989408308	5.88815143994528	5.87632784903553	5.75996272885969	5.81188456438614	5.62265806337843	5.59102110296543	5.54536918039968	5.56815982506983	5.93939115219507	5.86861269296055	5.68146894340618	5.52847755314778	5.62199030221415	5.53996525386683	5.93576381324441	5.85478113340569	5.6783592883902	5.81030941956511	5.71269206694862	5.72083113705042	5.89311947583592	5.8220825741134	5.66483550661203	5.91278876311166	5.75861232340536	5.82649510023113	5.75065741628084	5.63908452839406	5.68573555597164
Gpx4 (glutathione peroxidase 4)	0.080686160109495	0.277444576577795	0.277444576577795	1	FALSE	7.12671479620547	7.26356968163401	7.13021016577676	7.09872693656907	7.11532461660485	7.16756868006914	6.99642264395919	6.97581358360401	6.83540620736377	7.06278011945682	7.09968444380617	7.01987979435658	7.00747584866629	6.90439979773164	6.9869114681441	7.03683297958548	7.02124651432038	7.01716473971984	7.09344397503941	7.00943675560809	6.98975211331534	7.12845838414693	7.12064224191952	7.18203673923039	7.35932788919562	7.3299218819769	7.43461154898493	7.16297533837111	7.06907914390101	7.04625094027534
Gramd1b (GRAM domain containing 1B)	-0.134094150594612	0.418386572080827	0.418386572080827	1	FALSE	NA	NA	NA	NA	NA	NA	3.35656641288637	NA	NA	3.5170740798157	NA	NA	3.49362171771369	3.60594466129071	NA	NA	NA	NA	NA	NA	3.26864248837551	3.4497726462885	NA	NA	NA	NA	NA	NA	NA	NA
Grb2 (growth factor receptor bound protein 2)	0.00455056014438385	0.658972804561703	0.658972804561703	1	FALSE	6.37786989742055	6.23261854966902	6.22269445399269	6.46247282536748	6.32627487226614	6.33625124826048	6.37545479819128	6.3615788879988	6.3501436020178	6.29148016048459	6.29125175509021	6.29540712495317	6.21281054601187	6.25955685450775	6.29447003911766	6.26988407057012	6.29116333038982	6.33395498563625	6.33033968465187	6.26588129349385	6.26735601178389	6.36039061567209	6.38426225701626	6.34957582040092	6.35466196238216	6.17334933873857	6.22258047468321	6.4058868757577	6.37250989146459	6.37679740487395
Grcc10 (gene rich cluster, C10 gene)	-0.0868760232250571	0.290111807348189	0.290111807348189	1	FALSE	5.07295041325335	4.87930387269616	4.64913256397911	4.78692563513669	5.10444150302839	5.24937328038563	4.940782231718	5.03562830818451	4.95426146288529	4.93621390100641	4.97080304871618	4.89255131645753	5.02443050143841	4.88463210767129	4.93018380410859	4.88775432913413	4.79562670203264	4.99921983208537	4.78251865010172	4.9398659618568	4.68244407821992	4.97395560784321	5.10413114501172	5.02992546107165	4.73255141471879	4.7224605597068	4.81978567866205	4.65260121759652	4.97822309188933	4.90740987235903
Grhpr (glyoxylate reductase/hydroxypyruvate reductase)	0.0645559850392716	0.295386488766534	0.295386488766534	1	FALSE	6.85872702377863	6.89139488247962	6.96024525769869	6.90731132030941	6.85618895081904	6.85419517626058	6.71582474757611	6.69774602383735	6.82266642325797	6.83786757408289	6.83620187743332	6.97210672733845	6.77193838483447	6.91542529155076	6.8884875587659	6.81685566236649	6.79484471194243	6.67318891959337	6.84248863434942	6.87807544293514	6.85689856788593	6.96948437663978	6.92137682031278	6.94643845554236	7.03843618165611	7.12371792134119	7.12647734018184	6.88194598592762	6.89745826576124	6.98697970917658
Gria1 (glutamate receptor, ionotropic, AMPA1 (alpha 1))	0.103847426135059	0.257217550324005	0.257217550324005	1	FALSE	5.38315475426432	5.15644111357141	4.92586653262998	5.61028075043622	5.60893635979393	5.56047652330443	5.552155706425	5.58793799433623	5.54598689674798	5.561558317734	5.52805865849956	5.62425007070914	5.5596722917534	5.56974322560333	5.73679155858017	5.62577312374055	5.63094416809939	5.63676960773445	5.45843450302034	5.53166529259152	5.52258937729762	5.67299382152988	5.61005628001217	5.63890213506512	5.50125760257299	5.59398115310175	5.5449335313597	5.72279933595551	5.65979900194652	5.71812321238747
Gria2 (glutamate receptor, ionotropic, AMPA2 (alpha 2))	0.0221991886688493	0.605580507588787	0.605580507588787	1	FALSE	6.23575577561599	6.24752881893906	6.23924908982152	6.3400904320229	6.3793974295825	6.24735601709729	6.5618988845026	6.5424778427829	6.58876110085609	6.57583720916719	6.63368113184476	6.61894925458665	6.5968710543039	6.67260920315247	6.63760155247195	6.59712142878957	6.55688918972687	6.54124378210236	6.56484608441075	6.57561941534066	6.59879394793005	6.41770233179595	6.3970037146785	6.38086275589829	6.33554756862125	6.38551559459229	6.37471783094728	6.57930235920985	6.57907603422383	6.56681058851304
Gria3 (glutamate receptor, ionotropic, AMPA3 (alpha 3))	-0.0421387651880253	0.516228822607707	0.516228822607707	1	FALSE	5.46975576326468	5.5746071500986	5.65738848335584	5.64654287012204	5.66703488022795	5.74018012192019	5.78989093264929	5.79467838696676	5.75711394563749	5.79354218648205	5.80090507549861	5.71144259424026	5.99468832954114	5.82533280655427	5.91779214543454	5.7263217162512	5.76947819921726	5.8586922176883	5.80919575954829	5.86434217018709	5.94088556923262	5.53094468671862	5.5664559573689	5.66144463638329	5.48190273703849	5.44496516828289	5.496877738906	5.7995018140616	5.72374694046318	5.8340588828256
Gria4 (glutamate receptor, ionotropic, AMPA4 (alpha 4))	-0.095540831438851	0.49431057912904	0.49431057912904	1	FALSE	2.84532143394892	3.12778513436955	3.37606807113369	4.09109893864605	4.1122831085982	4.34928034406744	3.27092357388519	3.59893683382253	3.18774558079741	3.63694937161742	3.63174456179176	3.77592495641261	3.5403745061903	3.35728455343134	3.51184751278844	3.248744303166	3.7079222944723	3.35421234972559	3.38120029746086	3.35600291515793	3.38576233581122	3.56197370678714	3.35220766512436	3.62301231990068	3.70095011993595	3.55272134863877	3.37334196280838	3.45184410996827	3.26212341702813	3.66843686393249
Grid2 (glutamate receptor, ionotropic, delta 2)	-0.261223142637824	0.349715058476916	0.349715058476916	1	FALSE	NA	NA	NA	4.55852479785641	4.49246851493382	4.33786091914462	NA	NA	NA	3.25460160113908	NA	3.79992656118733	3.82339271787938	NA	NA	3.71626662234656	3.85060942443679	3.98000701501461	3.8350549625662	3.16675721504221	NA	3.95592650652576	3.70629846496367	4.0475558377996	NA	NA	NA	3.87313400741947	NA	3.70078370440796
Grik2 (glutamate receptor, ionotropic, kainate 2 (beta 2))	-0.0863613117118504	0.325865549371925	0.325865549371925	1	FALSE	5.0043081210755	5.13958000137756	4.84024668747296	4.9369017219792	5.0044654367703	5.15390664537586	5.04938245644922	5.09777511293042	5.37286157849139	5.20655336528721	5.26136156319678	5.24071120670825	4.84834751899219	4.70985304479512	5.01181763304537	4.8418574169867	4.87603064568911	5.04421486429336	4.85426001727174	5.11827665728795	4.82629424549963	4.83999988567087	5.1521671906731	4.82323474806041	5.0224965400736	5.08094753748054	5.01473020212909	4.98365033612562	5.12628734721889	4.97820478380896
Grik3 (glutamate receptor, ionotropic, kainate 3)	-0.146654775389431	0.579390380465408	0.579390380465408	1	FALSE	NA	NA	2.43982789264516	NA	NA	NA	NA	3.29209556985895	NA	NA	NA	NA	NA	NA	NA	3.12607915228684	NA	NA	2.7827440363952	NA	NA	NA	NA	NA	2.85596179962083	NA	2.38633916599149	NA	2.37102350252385	2.79369407835753
Grin1 (glutamate receptor, ionotropic, NMDA1 (zeta 1))	0.0959741312812567	0.306061590703795	0.306061590703795	1	FALSE	6.52777255233092	6.30667419197569	6.45958899496684	6.69212028028422	6.73556279313925	6.68675262661921	6.96347412397489	6.94881106947185	6.91068469916946	6.96131077223942	6.92813340782985	6.90235099399113	6.97440311703593	6.9532303121466	6.94560770318137	6.96021049940684	6.93955570789035	6.97314055506299	6.91418179500227	6.91794486637229	6.92097208384306	6.96168120160628	6.93622568152273	6.83618925117652	6.77027405658887	6.77294133783134	6.77243994848877	6.86877317827089	6.8716711849007	6.91988825961158
Grin2a (glutamate receptor, ionotropic, NMDA2A (epsilon 1))	0.0673735687761102	0.499807680073294	0.499807680073294	1	FALSE	4.19012492438581	4.38759001208586	3.85518243905351	4.62286594345389	4.59785292905755	4.65895406529275	4.70959392275374	4.73445492481761	4.59081756331295	4.77094530248705	4.7477740717427	4.63077821274286	4.70492174985258	4.62770604918309	4.86104719255305	4.78552962780158	4.72795856298549	4.71908484747464	4.98889823527187	4.78923888122918	4.58608015634221	4.45265473315248	4.36415216865035	4.56573729567935	4.59200846130731	4.52100675162555	4.40486907021757	4.74327798210251	4.76274212766013	4.69797393291645
Grin2b (glutamate receptor, ionotropic, NMDA2B (epsilon 2))	0.112807643175233	0.263934331588332	0.263934331588332	1	FALSE	5.23542838186026	5.58845380271966	5.50131174924366	5.50115885929447	5.54692531934456	5.6898750052459	5.95268301412261	5.90214354108624	5.90200120148983	5.80661019618445	5.87334321261747	5.81590839887873	5.8397253320217	6.00947930575021	5.95473605658499	5.95958238865777	5.96268782590322	5.86065248079751	5.87232889975332	5.88448070336105	5.8051092691716	5.8972380049435	5.86875342719607	5.82289836759392	5.68188774198474	5.64771744071604	5.76072926051018	5.92673481573681	5.9017816332183	5.95931576452921
Gripap1 (GRIP1 associated protein 1)	0.0217411017279876	0.593163653066017	0.593163653066017	1	FALSE	4.33302292943288	4.16327329356988	4.34519054530079	4.32304575050842	4.50255974439609	4.50371763117651	4.73031932139144	4.64757930556373	4.60012699957572	4.52988964465689	4.30812784417874	4.42949545563873	4.55971205517797	4.59257663397219	4.57443458562075	4.41723818411278	4.44907929527749	4.4457068423234	4.56940602488473	4.48648913543841	4.53143760755505	4.60079306378002	4.49726745705213	4.5713248902129	4.57370777183973	4.35521364839581	4.36667191611176	4.48983190811032	4.58496851193797	4.53005200904805
Grk2 (G protein-coupled receptor kinase 2)	0.0197483030179204	0.589902864994752	0.589902864994752	1	FALSE	4.88833412293189	4.84988419944825	4.82890571643888	5.09557424976156	5.00845999684487	5.00086986315479	5.01957738545187	5.0970587253258	5.11470017240548	5.05469656067488	5.18580312875092	4.89199265107343	5.01243458780744	5.07677712467011	4.9035974953528	5.21379440901433	4.99277749289524	5.12476650209525	5.09625763563222	4.96924720999791	5.13276189715462	5.01568488778829	5.07926289573405	4.98044122649027	4.85955714875895	4.97426773146411	4.79258469154168	5.04400497640003	5.06013387358579	4.98934794680901
Grm1 (glutamate receptor, metabotropic 1)	0.181897119313915	0.364300189727589	0.364300189727589	1	FALSE	3.62481446020426	3.49733133523027	3.85043940439746	4.99246481663837	5.01216637902421	5.06252758552692	4.55527627019764	4.1101961777542	4.26578942507794	4.09011665509305	4.28722847619509	4.19165739551264	4.35252549459107	4.38102028512199	3.93203281620941	4.45791599300158	4.35627060402219	4.35237012004423	4.00673785763792	4.20596328438064	4.3518261773166	4.66332184578396	4.53700401915682	4.65334095976804	4.7279150104207	4.7010499600394	4.59499036696184	4.44573332363142	4.62278982183187	4.25681442248602
Grm2 (glutamate receptor, metabotropic 2)	-0.0623692325102959	0.482035849159854	0.482035849159854	1	FALSE	5.67022001132055	5.51113591805453	5.60710242391958	5.52895257003993	5.57668236128875	5.59258261354716	5.80034082814903	5.80614615872053	5.7311913892998	5.89163547767145	6.0072919470093	5.93762216895591	5.98622205271704	5.98185950150944	5.91282707750725	5.81721648295186	5.69186353524179	5.7764856725805	5.91857466940867	5.98349073411194	5.99118168140853	5.48449263736221	5.48377064196477	5.3869247300739	5.58471000699515	5.50822896870549	5.56296588031062	5.81859751502103	5.76857075646081	5.82920009945855
Grm3 (glutamate receptor, metabotropic 3)	-0.0400767688538532	0.53853324440354	0.53853324440354	1	FALSE	6.37342723171245	6.24479574642115	6.34024357339879	6.05733979130645	6.09666877669704	6.15922752920778	6.34924141452988	6.43245170303073	6.41941753822906	6.37842145199579	6.51001246544851	6.50959767453242	6.54345721719576	6.63440304550873	6.56785875199307	6.24586640484224	6.35981104373235	6.25902762245279	6.54893285110127	6.60945801391357	6.44328340118718	6.1971498409562	6.16189775702776	6.24885357823874	6.15200895438175	6.25897487694821	6.20799043323296	6.42158687316271	6.43313472414572	6.46743600307637
Grm5 (glutamate receptor, metabotropic 5)	0.00367996171550953	0.677991912565097	0.677991912565097	1	FALSE	4.47322842471066	4.56949109195872	4.7397563115469	4.57216814050312	4.50598617493806	4.41656279353128	4.89559830473203	4.85000426186741	4.9819393950041	4.76582113533342	4.74533415405126	4.8138273567197	4.80852406168209	4.75141551626397	4.89213841072717	4.77243994848877	4.70564620952314	4.80062556769716	4.77231325413142	4.60974314450411	4.66079174094567	4.58150189667979	4.7598642213059	4.75413389796167	4.6535186707536	4.54585102184249	4.56958830533033	4.84206869179275	4.85433981759276	4.95456857075299
Grm7 (glutamate receptor, metabotropic 7)	0.105635567659459	0.417756430688554	0.417756430688554	1	FALSE	3.8708775866492	3.55573027780093	3.45830325227735	3.65465321189014	3.44293022962644	3.24291341779002	3.63818971164694	4.09632089573052	3.74803179557241	3.86002916248689	3.86872626902666	4.24867144851896	3.81301154860562	3.84621247207797	3.92542982124374	3.7627527562266	3.85916451443857	3.75956066925108	3.84892834635712	3.99889050166923	3.85783174309293	3.9579610166456	3.94993640392662	4.01222896553367	3.23774113809567	4.11370883263789	4.15278374089227	3.90486940738916	3.87169582382136	3.56651075585788
Grm8 (glutamate receptor, metabotropic 8)	0.0328456383940111	0.632718016407267	0.632718016407267	1	FALSE	NA	2.8142140630221	3.61594591019758	NA	3.69094222587412	3.37233924013553	3.34074740063749	3.42570098696618	3.2090056707919	3.49770177289914	3.65373648016745	2.82125917479906	3.5754575611331	3.65962777098599	3.29089765525065	3.15353136010868	3.74403189321432	3.22922181934206	3.47854475585798	NA	3.14093731079905	3.64158070883995	3.39059890555246	3.27261896180725	NA	3.65931950403348	3.1444167878674	3.20285649744258	3.52565548044675	3.81125522667047
Grpel1 (GrpE-like 1, mitochondrial)	-0.147487683262424	0.0227445188880715	0.0227445188880715	1	TRUE	5.38183362386966	5.5520265613469	5.1916297622519	5.27880625460929	5.38105836652839	5.28471770115594	5.2736128618077	5.22250319545278	5.26540313875065	5.31031830550204	5.18418506388099	5.27388882366849	5.2212158876463	5.05305049863896	5.1885275267744	4.9624333435708	5.23310193913871	5.16028693450414	5.00570987338129	5.09245694456749	5.08722095739383	5.32066879401426	5.09730317990214	5.0704236773644	5.02804749535108	5.19410281574348	5.13431541840371	5.18893495209851	5.11551605868664	5.15993993882757
Gsdme (gasdermin E)	0.0790490944214004	0.408004101048597	0.408004101048597	1	FALSE	4.31137959176933	4.18170686090223	4.25173423893108	4.4871325781451	4.26355278122411	4.31865668434714	4.21452118110698	4.17456621196635	4.18713429147454	4.54638827058998	4.16341822250073	3.73944849858608	4.22186161802481	4.1423807603793	NA	4.05040592090945	4.4909936353293	4.36018867006271	4.45537325428367	4.17994092845072	4.3274861775335	4.30526285797413	4.1396577600237	4.16917941637846	4.61200446410488	4.41937034252815	4.45601100255133	4.18060937334528	4.13974779111522	4.33223531096021
Gsk3a (glycogen synthase kinase 3 alpha)	0.0540920620076741	0.352980841205157	0.352980841205157	1	FALSE	4.68323045030418	4.92029330021101	4.78153807206778	4.71141781401564	4.60806996772166	4.51793703932869	4.84870305315735	4.78120232002585	4.80964595660377	4.57751946571465	4.86197024744197	4.79517990245574	4.81535511414792	4.70294561041331	4.72879669370083	4.59701264045252	4.73716755733484	4.71927654991335	4.85882646512419	4.8674369023161	4.94388382911906	4.72969958833598	4.91447363467023	4.7841008514367	4.8515641647518	4.75892673183358	4.73379901265419	4.78930670830946	4.84561047959084	4.82410082158264
Gsk3b (glycogen synthase kinase 3 beta)	0.0473620886673603	0.350184913432991	0.350184913432991	1	FALSE	6.28617145110702	6.32838231999984	6.12400340935235	6.2265258697891	6.22086583512568	6.15012501546921	6.34492434215544	6.32541160115502	6.30805137267297	6.23479827487342	6.25326130798329	6.07180985467691	6.25927060362247	6.26723988789978	6.22462493820923	6.18784493043267	6.32126971507064	6.10062870200738	6.3215854141202	6.3816675323637	6.34725284191038	6.48012453000203	6.29785904054435	6.22945718219158	6.2978828785448	6.35655584932841	6.20643028886004	6.19725798259874	6.33469161738723	6.27538890873997
Gskip (GSK3B interacting protein)	0.122634163883009	0.439629592629095	0.439629592629095	1	FALSE	NA	NA	3.47934698634498	NA	NA	3.33439665224968	3.22986167045334	3.22605376258779	2.81781355792282	NA	2.98351353548064	3.38723845049021	3.0482867628081	3.11268512197142	NA	NA	NA	3.40610123821186	3.14974549393189	NA	NA	3.15950648048777	NA	NA	NA	NA	NA	3.2365706825261	3.5608005355402	NA
Gsn (gelsolin)	0.0209176023455119	0.583648194985321	0.583648194985321	1	FALSE	5.50796268060349	5.63481395370599	5.63979361666116	5.49446681428176	5.4272072312206	5.55036509396782	5.32069406300356	5.31327487956477	5.33041498385285	5.40973035386445	5.41409154770904	5.34138805744489	5.36875438295264	5.38564846049236	5.34272895631359	5.49399310899588	5.3563480836349	5.27099606074028	5.38091642163153	5.39450042284317	5.31878320118883	5.57905641771972	5.45143862750944	5.34365654138142	5.56203783708547	5.48583574749386	5.44502478118026	5.56864019541922	5.58035656566334	5.56351509833432
Gspt1 (G1 to S phase transition 1)	0.0514872155187637	0.328164049134629	0.328164049134629	1	FALSE	4.80832841269406	4.9656873322977	4.95513143210829	4.91842917115982	4.99650173505565	4.65582692374362	4.90074124579365	4.96400578859304	5.05125027673092	4.96772196496736	4.89627184880738	4.96206310729992	4.94826910162116	4.99919276666738	4.96909521864193	4.89937384238878	4.82355576535792	4.94250043019701	5.05553840980613	4.8919149065695	4.92318246573529	5.0668125098999	4.99307198101755	5.13612574807694	4.98592843920141	5.00204987502335	4.93700533781153	5.05763655411118	5.01129435595771	5.00483393780912
Gsr (glutathione reductase)	0.0394888933616395	0.541102730594785	0.541102730594785	1	FALSE	5.23546284785979	5.20959372912887	5.37794969509085	5.19588693314337	5.16477019091002	5.19004588689444	5.21391491526832	5.27252714821027	5.30781829165136	5.06758709279904	5.19590661308292	5.29129412333858	5.4123310361377	5.32629285158917	5.19860023025697	5.10829444358171	5.09645584133673	5.00802068790173	5.63022197752286	5.51465251887501	5.54748993086923	5.44292027987967	5.35216528257134	5.20319724020098	4.9091250416732	5.2116196801101	5.16427542089662	5.28478801794153	5.40255165156369	5.37653697086184
Gss (glutathione synthetase)	-0.0977886849798098	0.221908494722906	0.221908494722906	1	FALSE	5.14953577968188	5.14133060186141	4.90349627236869	5.09549829801213	5.16580745027432	5.36133323985729	4.99959418494933	4.97225150782585	4.93584158713373	4.95145258244145	4.7804938367111	5.03381941288397	4.94753992714524	5.05873642672316	5.04843238023264	4.94529868166407	4.7411541438399	5.01324338234639	4.67137263926223	4.78105540393317	4.91390903899563	4.94953493301701	5.13907651504611	5.01489530978081	4.93137576621785	5.00177072273509	4.92074585811559	4.94570601433014	4.96760669966997	5.14158810445108
Gsta3 (glutathione S-transferase, alpha 3)	0.149718122453998	0.251055981791304	0.251055981791304	1	FALSE	5.27174313566972	5.23309043174766	5.0279325286485	5.11041753551719	4.92591399329448	4.81100341469511	4.97896437396491	5.00683209028144	5.09577676821379	4.88781280630035	5.02211920415603	4.80599402506675	5.13332513915903	NA	NA	5.2174595126134	5.41846658417502	5.15976237387735	5.1860845184793	5.21843633640854	5.28901183550971	5.44514399958581	5.31893862097865	5.31936864894773	5.31327850799585	5.09005735795879	5.1623349291049	5.20313066460878	4.88785178976106	4.37520628763003
Gsta4 (glutathione S-transferase, alpha 4)	0.0772521092168201	0.301783034898842	0.301783034898842	1	FALSE	7.14070709175387	7.16905310977797	7.29429909312337	7.48050748997454	7.53274552697658	7.4459997647428	7.25806659831133	7.249597036059	7.19861201606641	7.29396817235585	7.2277988256056	7.24124910654846	7.33903046185859	7.25826450856173	7.27368372191693	7.43286756612691	7.36488754970827	7.31956374541803	7.15123984115883	7.15587063929305	7.20595937575549	7.49958283030465	7.47921439030508	7.46017736477477	7.59007799377129	7.53381249682767	7.48186399839058	7.30913070227801	7.31967212094699	7.25844354682571
Gstk1 (glutathione S-transferase kappa 1)	-0.000993594169309968	0.688148539399047	0.688148539399047	1	FALSE	5.77531660934862	5.37591521161958	5.7614262377821	6.19417769062048	5.97093185954124	5.98405382246759	6.02511962470448	5.83568411027067	5.80564844156928	5.88210988726496	5.89827850197053	5.86916320660232	5.90302621545826	5.8988661720836	5.62068903754635	5.8918541657606	5.87001201768587	5.89554014229399	5.82198056748535	5.83480727093951	5.47785538710461	6.04847815512911	5.94726872980347	5.74623482438679	5.82772250305837	5.95598693286178	6.06279091052027	5.92420442497204	5.76913962844019	5.71162705586847
Gstm1 (glutathione S-transferase, mu 1)	0.0509443190379965	0.304875139387196	0.304875139387196	1	FALSE	9.45635852241928	9.47199826063188	9.46812507127007	9.66265769544069	9.67605226883523	9.65190019130795	9.51015294487709	9.5684102912769	9.53003756872473	9.60518687501155	9.55479795056573	9.65177285842258	9.5795271402173	9.60838420586579	9.60851542624276	9.74829014434627	9.73751777017835	9.77029057721472	9.61469696285198	9.54294285776457	9.48787419193636	9.55372335878987	9.58585263940372	9.54112372614254	9.65774360231075	9.64726233612247	9.67270996328316	9.53145359346505	9.65420279698512	9.62235753588456
Gstm2 (glutathione S-transferase, mu 2)	0.243883035329412	0.533437241385089	0.533437241385089	1	FALSE	NA	NA	NA	2.90686943592608	NA	3.08291373320946	NA	2.95897441372717	1.53871693748044	NA	NA	NA	NA	2.97037881176574	3.07996172769633	NA	NA	NA	NA	NA	NA	NA	NA	NA	NA	3.27072328199059	NA	2.78870450101992	NA	2.94112885288034
Gstm5 (glutathione S-transferase, mu 5)	0.143541342144304	0.0206352713641017	0.0206352713641017	1	TRUE	8.19573637272291	8.09669407385904	8.01787737968538	8.21022811875105	8.11727946005392	8.08946637119865	8.24506776514348	8.29653541358196	8.27268576558949	8.41756985395844	8.42076870291853	8.42204794164275	8.3374212040245	8.31180733829963	8.30093364002405	8.42860723139628	8.42813401410153	8.38494344122957	8.42514455370761	8.38110596687289	8.41954310498614	8.36465997181476	8.31115340699706	8.26108413495374	8.35486644570182	8.39324886258093	8.39866247126447	8.46641503937563	8.43330167278832	8.45436921584758
Gstm6 (glutathione S-transferase, mu 6)	-0.041082586748846	0.630675075872895	0.630675075872895	1	FALSE	2.77552047369577	2.97268530267322	2.91075184654984	3.53729606709084	3.64841942331277	3.15917706192676	3.66285490811	3.43432130957316	3.25781474182293	3.95547090344387	3.41385129677022	3.74936263574557	3.50297974480794	3.71637638391213	3.56310930740949	2.81352468929781	3.79928421221776	3.57391979701907	3.22548780115687	3.46539988329661	3.12165535128838	3.6479936713485	3.9248030043479	3.34234139743155	3.16419575913393	3.21125210338157	2.59668235053154	3.57490076501345	3.51630517017487	3.666006649972
Gstm7 (glutathione S-transferase, mu 7)	0.18354464945764	0.138363473763258	0.138363473763258	1	FALSE	3.92509745226183	4.13390870545414	4.50406100130929	4.4163195755001	4.7667753548526	4.53610886577264	4.49440920978418	4.47961860846942	4.43401432620213	4.29677307709189	4.42337647537727	4.70543056871799	4.70740330962583	4.63638100925642	4.65831432467326	4.53393705500093	4.26090636474831	4.35617198758762	4.6667963506491	4.75283420875032	4.6664100762681	4.65109188510772	4.78977097731006	4.70484983706211	4.7520795309486	4.91289412525119	4.81263684061765	4.65412616232838	4.88242785167958	4.47422835290394
Gsto1 (glutathione S-transferase omega 1)	0.0668531175343844	0.300777723499163	0.300777723499163	1	FALSE	8.6061979087159	8.64243804511935	8.74038455915951	8.83314625960483	8.87216080453791	8.86723857847501	8.799087306074	8.84907664517784	8.97287355386364	8.8055536495391	8.88692503837241	8.83230459149408	8.88590681456091	8.9013858433629	8.90645471564223	8.82952613467444	8.90149445504757	9.04152226705616	8.69306872440728	8.89217849205034	8.8212797144805	8.70372019767313	8.8139126307775	9.05597107664765	8.92483328301434	8.89055917084008	9.07929543434446	8.93465802783973	8.8396793580699	8.98223210979229
Gstp1 (glutathione S-transferase, pi 1)	0.0697713504419122	0.446423842985017	0.446423842985017	1	FALSE	5.81592120388324	5.78876922165757	5.92139110305511	5.72239224840653	5.60114381326373	5.41645132369009	5.4582638747259	5.5444699304728	5.47995806422595	5.63999325618835	5.63203841310906	5.53821221678784	5.60337116195954	5.406645507672	5.39654313354846	5.74135642048842	5.66746924350852	5.78145938719334	5.39507651328358	5.47430948550484	5.37131490804309	5.72721254372062	5.56283159520893	5.68733508793006	5.91680145311222	5.97311069931821	5.98216763775573	5.58347395379624	5.63202095826724	5.5161948421438
Gstt1 (glutathione S-transferase, theta 1)	-0.0737385027002836	0.489105791104341	0.489105791104341	1	FALSE	3.85613914002127	4.30755238763103	3.83391219370971	4.09247808720039	4.15941121520361	4.31612401479479	3.83335565109672	NA	4.01995094018167	4.13930576638392	4.19045683457366	4.31837469260778	4.18703924914499	3.6992851001996	4.18335946912625	4.19593810042783	4.09648114223273	4.57525181368661	3.84087609274196	3.99125425660129	3.94715181867295	4.00664810654044	3.69814067284993	3.73503469797415	4.28093404984691	4.17767865165201	3.71727611389796	4.04477004544753	3.76177460019053	4.04265309159941
Gstz1 (glutathione transferase zeta 1 (maleylacetoacetate isomerase))	0.00583299556653725	0.665460600024433	0.665460600024433	1	FALSE	5.56115503159725	5.4758015115979	5.22448024146376	5.38286780522942	5.33990699711846	5.29805706736207	5.13534606595355	5.18274790693609	5.20195137595072	5.32727777607274	5.24949085125259	5.07807606859034	5.27993181478557	5.31450439518207	5.08257912395472	5.29930327891475	5.21240980873456	5.17083441412783	5.22007064893871	5.20888397361727	5.29850436123317	5.39259906431787	5.4739459758808	5.24540058541455	5.34965542942292	5.3220651444065	5.2465867028142	5.27768353467645	5.21665274680484	5.28707329724091
Gtf2i (general transcription factor II I)	0.0161613724024509	0.6393810037776	0.6393810037776	1	FALSE	4.31721722615912	4.24036012844931	4.09414315323864	4.66329907184234	4.52944617186991	4.40256529432801	4.19602468708301	4.02167515315716	4.45534694933261	4.2339493979452	4.36915236490487	4.14072140484365	4.50362223607877	4.4343613460671	4.38236291296791	4.26645674413594	4.2703495287331	4.31068184761142	4.40668631960533	4.35640442983072	4.35097806529918	4.21549222999098	4.37670018167552	4.44922459641981	4.20695573238728	4.58229706539268	4.5280836705495	4.33090254070135	4.12865633901015	4.4467987929614
Gtpbp1 (GTP binding protein 1)	-0.109079620063723	0.218173860963381	0.218173860963381	1	FALSE	6.71947096494033	6.70995227069982	6.69939893773701	6.71281585443737	6.49893056147028	6.95010676188531	6.83544410636704	6.88096708286579	6.85480606247399	6.56913711918239	6.63392374675641	6.55058211639195	6.51214153612319	6.80077050442796	6.67263748740837	6.76556126624866	6.73489925781399	6.52156118218169	6.64329342896329	6.66243339556135	6.6660890490168	6.68448214423812	6.67365535148862	6.13848274849611	6.50453459080788	6.62218802687288	6.42755589210643	6.69603555715414	6.5679515135267	6.65616740773473
Gucy1a1 (guanylate cyclase 1, soluble, alpha 1)	0.108788551041278	0.169511015809975	0.169511015809975	1	FALSE	7.08242584189093	7.14608493861619	7.05861955095186	7.1665045679472	7.03194651239909	6.86417376095271	7.40609443354408	7.35923123886838	7.08714456459187	7.32367630298733	7.46443956080374	7.18731247896823	7.33939574960591	7.21567859660793	7.27529578117139	7.23219065323199	7.23659785091895	7.26008212778316	7.35927517163798	7.47579826973591	7.34251918966061	7.31886814198596	7.35411711965283	7.20569551907326	7.47503623009242	7.22859746029486	7.20965805783599	7.38563810774492	7.26849989427711	7.28727835160007
Gucy1b1 (guanylate cyclase 1, soluble, beta 1)	0.0442917146899846	0.355220484432385	0.355220484432385	1	FALSE	5.89256831592524	5.73219049502927	5.80068509704509	5.68671621497812	5.71449281561963	5.74340725199067	5.92262364705272	5.85868475913113	5.8060791187485	5.89583335403204	5.78052533224754	5.90734737671827	5.86801009645561	5.90297317378118	5.8606450323678	5.87715772918582	6.01470788883493	5.73127014829437	5.84130393153234	5.91224506797016	5.95637267212407	5.85642054843988	5.85786905754918	5.79730615764823	6.01601263646432	5.78945278657563	5.90530997899313	5.87731235822185	5.83511056096461	5.76930627867406
Guk1 (guanylate kinase 1)	0.123236049607994	0.125781398274941	0.125781398274941	1	FALSE	5.84215168414505	5.83386160779748	5.93628222666207	5.59559316974456	5.92347011351177	5.86295468457413	5.78683156473472	6.03242488405165	5.95112615552633	5.72328277394969	6.03225515742735	6.07241026106286	5.9560775676206	5.71669190190473	5.81878410870058	5.78804616894447	5.92930575785105	5.95741551065222	6.17913878374134	6.08800799210039	5.86491164400232	5.77934640556185	6.02781755278363	6.19615849260207	5.98383955563667	5.90916105278187	6.01858076637455	6.02522817038521	6.06351804220514	6.12226270991068
Gulo (gulonolactone (L-) oxidase)	0.066997551452974	0.588580009154216	0.588580009154216	1	FALSE	6.74506249831194	7.31232936230851	7.46718164520055	7.29908893388194	6.8251496026602	6.98040238131274	NA	NA	7.21719193357464	6.98330146884198	6.97032450779237	7.32378437003164	7.34536976108437	6.9005649573591	7.16311627079681	7.25620868852739	NA	7.49427959125444	7.24555270625568	7.25896169027075	7.0861574604926	5.74962543882446	7.37039971083446	7.26810684545774	7.32051175537322	7.31808179668131	7.02684431311409	7.24465876653015	7.50549400699906	7.44386354235669
Gyg1 (glycogenin)	0.0275173636781505	0.604810548116888	0.604810548116888	1	FALSE	4.91036330771777	4.75238466100307	4.85842368533424	5.0265522131407	5.0942191763623	5.03705270164513	4.64732602342809	4.61126682507306	4.81733673642935	4.86984673607894	4.45714116245715	4.83702991858025	4.8084931715005	4.86554275449045	4.52199295640167	4.90607764840052	4.7657521950361	4.70793333467494	4.59516944359041	4.67901273136801	4.71355285779482	4.77504000313175	4.93910431025571	4.70696699707868	4.99685420264908	5.20935588294092	4.81266250865323	4.80182086049612	4.98566436360895	4.93276514513571
Gys1 (glycogen synthase 1, muscle)	0.0228334803517932	0.618711942436076	0.618711942436076	1	FALSE	3.54478210478666	3.51437478862241	3.95283674432313	3.75980564605809	3.76401699688531	3.90985949047985	3.77732502321692	3.59165548350827	3.91315749694041	3.79921167097567	3.89319715545639	3.75947545017515	3.95125207180079	3.73154169806363	3.92114113464761	4.03631869915908	3.73185663177599	3.92430895672884	3.69028298906351	3.6165929509786	3.72903063027996	4.16188768237689	3.80667463402926	3.94307739845636	3.68395465677111	3.84708491524455	4.01388205424762	3.67815080034041	3.77693566734364	3.48609649442135
H1-0 (H1.0 linker histone)	-0.327507205413148	0.175666107830816	0.175666107830816	1	FALSE	3.02438706013362	3.59377205604075	3.62219242044641	4.14803112104071	4.08266853097165	3.52064853588334	3.60750786529016	3.40729836010379	4.09334889443138	4.51163249005298	4.00614539718571	4.1171963291633	4.27066348797577	4.5349580265839	4.73280644636743	3.82262818709491	4.04403558695303	3.74252367681234	3.81750046972967	3.51620429916278	3.79654584267105	NA	3.50996181035548	3.70212557618692	NA	3.00985414067051	3.14376563693478	3.57325332721532	3.70783396980955	3.72632989148086
H1-4 (H1.4 linker histone, cluster member)	-0.266848780856656	0.24916289431422	0.24916289431422	1	FALSE	4.35376083289199	4.17292748960384	4.21754869459894	4.97843361811629	4.90404568321829	5.14478874220531	4.77917565703236	4.85043440350474	4.93719842018916	5.27979813082313	5.00210840010525	4.93135685387417	5.7530910302981	5.56558499087844	5.44678225441959	4.94177772171694	4.9243279616891	4.79224629409337	5.22132417398639	4.76428776152314	5.11966327735819	4.49342317626351	4.69271173626885	4.44468031710289	4.04003321910649	4.26004071533005	4.32604831359602	4.85656247699443	4.74574826337913	4.69142808050128
H2ac21 (H2A clustered histone 21)	-0.318773731805991	0.323955961516109	0.323955961516109	0.490673578561678	FALSE	3.29432666642801	NA	NA	4.90793857328577	4.66337877906524	4.87081841898403	3.2942090166555	3.1308666388229	3.27776312042067	3.49758681966327	3.20950639344508	3.67239139580646	3.83071167265995	3.49085248084786	3.42974985080022	3.52435208562889	2.20578347666268	3.63881527299359	3.16732581039436	3.00861237890085	3.33134693427069	3.6599017307686	3.44938969359282	3.88380651710991	3.77283579666	3.6668588264936	NA	3.71314590249026	3.34029164931521	3.48096303146462
H4c1 (H4 clustered histone 8)	0.0482786750657213	0.546184977310154	0.546184977310154	1	FALSE	8.55491111989219	8.69186562845676	8.69636251038568	8.56674667002594	8.61352060282168	8.55964858611346	8.63619319747627	8.61098789926413	8.53886791584726	8.68535852535267	8.74950409947427	8.8011748268137	8.83136742082532	8.85574370580043	8.91712141368221	8.71108874734821	8.73810915290614	8.69884354769468	9.14263041808511	9.09160199409544	9.09260123687834	8.52255406976903	8.44222196793127	8.48645695576873	8.42701945583634	8.47538081914674	8.4592307749504	8.9029116912152	8.88172579064223	8.96117762594993
Haao (3-hydroxyanthranilate 3,4-dioxygenase)	-0.48475585198699	0.148003493676258	0.148003493676258	1	FALSE	4.63880369098891	4.40940451438007	4.16131532669045	3.79791567715436	3.91149984886111	3.74835388562939	3.49601487343776	NA	NA	4.10220459365496	3.75751402080267	3.63607933827742	3.57628025762136	2.9280481088368	2.93410127779824	3.26519982809429	3.59100913083957	3.59066189596526	NA	NA	NA	2.86654800109489	3.50294156800446	3.28901847744797	NA	NA	NA	NA	NA	2.93846458840881
Habp4 (hyaluronic acid binding protein 4)	0.0257343278852908	0.579390380465408	0.579390380465408	1	FALSE	4.38131106312174	4.77727241369849	4.46175772757425	4.52666980940212	4.39949925252339	4.47950867234138	4.49772093088132	4.42217243851934	4.33339510853961	4.46907195208039	4.41562347512092	4.14618271751381	4.43968297159452	4.33798932991826	4.41604928514444	4.5834709450757	4.43009120539787	4.50968950875425	4.35983036654864	4.33522597635918	4.39298365663167	4.55284428499675	4.46889606251876	4.46323008251262	4.23318248830612	4.35585496052658	4.41071421394058	4.67994731628572	4.69248857381637	4.42147242458255
Hacd3 (3-hydroxyacyl-CoA dehydratase 3)	-0.00330509421564275	0.671414099627483	0.671414099627483	1	FALSE	6.20424637905149	6.14819386251612	6.1254382686093	6.15730650901597	6.12246979968339	6.18122383065803	6.02732437927706	6.04772159311903	5.9963480683824	6.05795057964978	6.09324535508672	6.11489377901524	6.24694006846168	6.12892229809301	6.21294085890767	6.11126506348086	6.09819213951683	6.08043382361239	6.07904310753951	6.06482250815459	5.93487500780072	6.33564403232268	6.2754336078377	6.15479178595508	6.02531898804698	6.21338227930185	6.17440042593157	6.15527362503996	6.07192995594545	6.04078286580607
Hace1 (HECT domain and ankyrin repeat containing, E3 ubiquitin protein ligase 1)	0.0249923310415251	0.657321248246626	0.657321248246626	1	FALSE	4.34999504523559	2.67786224825626	3.45225277370696	4.09427830268899	3.94907730667758	4.23476187730923	4.35188976562357	4.08972694358748	4.21158853317167	4.12771581140639	4.06552061352064	4.34558088775084	4.37383610438632	4.68027371533366	4.47355964652132	4.1130003155145	4.01434636538113	4.15336759814797	4.34852988067506	4.43746079951105	4.35612972133772	4.06535689073331	4.08431943591921	3.43361381491711	3.93227854219142	3.85190891564417	4.044053078406	4.14963332498556	4.43213095563727	4.43667490179788
Hadh (hydroxyacyl-Coenzyme A dehydrogenase)	0.0228474689075537	0.595262338953708	0.595262338953708	1	FALSE	7.2364926183813	7.41482896969133	7.12556845177803	7.45549162062847	7.4722765506463	7.47043111563999	7.38323771684274	7.32552133718141	7.21198560627522	7.469495301982	7.42443506285628	7.33052254732287	7.16629366009984	7.25365842165248	7.24817426912339	7.5132222681601	7.31317327978921	7.35440808069221	7.19906373285791	7.23986580282683	7.10396964855456	7.39939329276858	7.38693162576135	7.1778779381912	7.5933537709803	7.50264089036863	7.54709503455958	7.32925816977619	7.3119480764122	7.3589236720161
Hadha (hydroxyacyl-CoA dehydrogenase trifunctional multienzyme complex subunit alpha)	0.0249874822711581	0.581009143742471	0.581009143742471	1	FALSE	6.44163950636918	6.44869781013838	6.43353870667133	6.66665719018012	6.71051717705825	6.71256826883763	6.38616427833208	6.36698133157461	6.41168893061119	6.46098332046072	6.36826373656907	6.44032935337942	6.36533734808898	6.32697230574146	6.36458994062458	6.52136330790863	6.47707661919535	6.55996437444434	6.27445922611963	6.23965771552391	6.27330513938244	6.51320489437009	6.55382125653269	6.54514055830004	6.59825948878128	6.6084514809021	6.63612140195803	6.50087851896572	6.4920133868738	6.48602406944633
Hadhb (hydroxyacyl-CoA dehydrogenase trifunctional multienzyme complex subunit beta)	0.0738686892289828	0.333900234218232	0.333900234218232	1	FALSE	6.93715603846619	7.00440026520655	6.95319538443277	7.23758283787717	7.26700199204757	7.23247848991961	6.85377114396653	6.90871685294136	6.84864797613473	6.99196394026979	6.99179392007331	7.01542620360961	6.97292236422542	6.86825462292327	6.87971801737702	7.1246693284288	7.07802268111662	7.08340486373065	6.87737616854864	6.83934238096333	6.86515174601855	7.17320740327314	7.15649774409863	7.04328981652863	7.19229281447077	7.27042615604146	7.18897450182824	7.08098802996594	7.02874594222712	7.0686708106651
Hagh (hydroxyacyl glutathione hydrolase)	0.0022141732894242	0.679539202980508	0.679539202980508	1	FALSE	7.17228748292092	7.11776775732116	7.29628302529465	7.36995497690937	7.38523256668871	7.29753076955879	7.39184503457261	7.33494363072662	7.27130427602664	7.44822370319016	7.3560733644116	7.2413825967212	7.39397385330218	7.35586200632929	7.38704367606315	7.18918212012339	7.21991388169848	7.21190775741696	7.44201456555989	7.47750734113829	7.44387182839776	7.207395082831	7.36360038676112	7.35238777708548	7.35741124701605	7.32360425379369	7.35873031071392	7.30748317169671	7.29988569686909	7.29802589827658
Haghl (hydroxyacylglutathione hydrolase-like)	-0.0507767147427231	0.561796660693142	0.561796660693142	1	FALSE	NA	4.19219416528334	NA	NA	3.60528097178348	NA	3.84461664248762	4.19955456900538	3.86365107182978	3.69175747504129	NA	NA	4.08357080592353	3.73881106297032	3.95537790554263	4.01089618043637	4.0617070847916	NA	3.96258603835688	3.93836107733211	3.95138264003415	3.90913944622454	4.05285058487753	4.11104801015138	3.80754039949671	3.67413293454693	3.53074497464675	3.78666954021808	3.54521470997773	3.66323074786037
Hal (histidine ammonia lyase)	NA	1	NA	1	FALSE	NA	3.40019634202658	3.30602886945221	NA	NA	NA	NA	NA	NA	NA	NA	NA	NA	NA	NA	NA	NA	NA	NA	NA	NA	NA	NA	NA	NA	NA	NA	NA	NA	NA
Hap1 (huntingtin-associated protein 1)	-0.0390051667471891	0.663584510774842	0.663584510774842	1	FALSE	3.73709182445979	4.00070314245538	4.16881048989115	2.83091444788652	3.2706201357653	NA	NA	2.86334381070646	NA	2.46814535936063	NA	3.0415794316366	NA	2.80376432994039	NA	NA	3.35343621786178	NA	NA	2.88984925628022	2.38001734378294	3.77220238744118	3.69499159352052	4.01319424202565	NA	3.56580430469833	3.18079711881295	2.55761104617729	NA	2.62979256870749
Hapln1 (hyaluronan and proteoglycan link protein 1)	0.0535312795132707	0.49431057912904	0.49431057912904	1	FALSE	6.7800869575546	6.74740082750386	6.63944924588907	7.23267034914563	7.22624840508984	7.32247801754935	7.00217367528047	6.98071082890019	7.02498448499534	7.31137595855925	7.35397602650805	7.29199025808787	7.1036654827657	7.07869521894999	7.04693844979147	7.21998162271953	7.19304232793444	7.11455442986055	7.15751873470035	7.1976000500536	7.11902410314227	7.03968675950742	7.09714723952507	7.04366165642418	7.19465837358389	7.24205939250429	7.14571820871722	7.11215797784303	7.14382195106773	6.92518055168615
Hapln2 (hyaluronan and proteoglycan link protein 2)	0.0296661254996441	0.645742569208216	0.645742569208216	1	FALSE	6.35249548035764	6.36364944258679	6.48017947565346	6.81121411751324	6.72062049008993	6.74210055443071	5.79834866858931	5.78207563721677	5.770799980455	6.46490020340377	6.4637303410893	6.39770372183597	6.10684032996536	6.07912419834415	5.98050520450273	6.14295046814081	6.11309619406969	6.02887410145364	6.02449477443894	6.03702853385655	5.90461174306773	6.43263209210699	6.45945620982046	6.35597649580087	6.85142424233719	6.78436002032745	6.83044548691571	6.28219142656688	6.21331422769482	6.29842371193104
Hapln4 (hyaluronan and proteoglycan link protein 4)	0.010617843680685	0.66741021058174	0.66741021058174	1	FALSE	4.30915435476124	4.10496560483998	4.07595185884484	4.92914713186658	4.96852395643585	4.8363685336675	4.17886599273791	4.31672502157875	4.30122180533309	4.37160764857591	4.43534189326175	4.35433931337853	4.50246427270231	4.45122430212669	4.32124986882253	4.14939757921072	4.20633846309929	4.4989018484864	4.43733428557231	4.53822153057678	4.51391389091677	4.17391094637063	4.48394472748251	4.43273897869503	4.68625959100058	4.77400159810973	4.58258610902383	4.45914305077137	4.40960138453486	4.27012523029293
Hars1 (histidyl-tRNA synthetase)	0.0688601372289972	0.255656020967117	0.255656020967117	1	FALSE	5.60361744401247	5.5759082875359	5.47485133427315	5.53784272132138	5.55766128080601	5.60630600665167	5.44997728622417	5.49381062695105	5.36734310617138	5.44379228043883	5.31620005960821	5.55523024793849	5.35310094088944	5.4631973798335	5.3285385043018	5.51137631819959	5.39783718097851	5.52860882345365	5.50573852431676	5.5630055530624	5.41316077559081	5.52764589705712	5.65012404873412	5.71670836181917	5.73556008545197	5.59032056645456	5.58171277957034	5.51661404378363	5.45421867319826	5.4676479337215
Hars2 (D-tyrosyl-tRNA deacylase 1)	0.102954932073017	0.531314870478354	0.531314870478354	1	FALSE	NA	2.07049580859577	2.9610046331995	3.47582420442781	2.80378499107965	2.70843667817303	NA	2.69913848643007	NA	3.69398867721952	2.89063540780665	3.20654164417508	3.17877837008441	2.78420033591054	3.17271791867928	3.33120359646224	3.47355315270687	NA	2.69037015968632	NA	3.18276856131756	3.34702778174228	2.96285252144865	2.88119082076857	2.75947545017515	3.0667505252985	2.63068969541304	3.28536078702513	3.26976328861322	NA
Has1 (hyaluronan synthase 1)	-0.000568111853142324	0.688404661733121	0.688404661733121	1	FALSE	7.32165756420415	7.44407067910781	7.19608568819706	7.16232082884739	7.34612364306322	7.47816289273763	7.18844048897516	7.23372511905554	7.27347859100278	7.05145911327323	7.05637760016519	7.28320876556243	7.18359568510482	7.29914389718276	7.24530550174291	7.21421225054323	7.23727689451489	7.17869472531406	7.21561065323407	7.07196641328093	7.21103166817913	7.32580912972863	7.39089979387826	7.25405542604295	7.25192734063894	7.37388307382593	7.37935237233183	7.24584739474828	7.19619390963286	7.20787333453095
Hax1 (HCLS1 associated X-1)	0.00781537999535502	0.680720261422142	0.680720261422142	1	FALSE	NA	2.69552397017047	2.73828145312163	NA	3.45468916963012	3.05446822205735	2.63501602533536	2.92827556161193	3.49582305545168	2.75022273550246	NA	3.61669880275621	NA	3.37119640093793	3.19665110478886	2.65557852002226	NA	3.02583498964053	2.30299746262628	3.10503602961151	3.46750121582158	3.26608338341911	3.27451960847183	3.31840217114973	3.06882384171263	2.95506724909653	3.0507280530805	3.63440740203982	NA	3.08380224213205
Hba (hemoglobin alpha chain complex)	0.202030044438986	0.234709811530144	0.234709811530144	1	FALSE	11.9122606391831	12.0571659292639	12.2948877835693	12.4852658031128	12.545290306007	12.6520382720168	11.6832051807247	11.7304531542115	11.7893094800214	11.6432023204309	11.7067291097395	11.8084856097407	12.1541472264474	12.1181591848394	12.2411162000438	12.4177312305996	12.4861235522638	12.5833249205647	12.4781477212995	12.5570424152637	12.6342188792767	12.0942393693312	12.1134589377338	12.1358118741042	11.983153944429	11.9873492920174	12.0369668766983	12.0825748663395	12.1209376674534	12.1410853185623
Hbb-b1 (hemoglobin, beta adult major chain)	0.167462405869141	0.346569550955409	0.346569550955409	1	FALSE	10.1991324599724	10.1951384041877	10.2515297501238	10.616080121485	10.6793129483241	10.8432380035008	9.75071033548407	9.77605627040882	9.9563238794817	9.61625843771617	9.64081973025345	9.75620269381329	10.1258912760124	10.1691483419706	10.2763570792592	10.4503039898241	10.4876390873723	10.6902075486962	10.5201373745682	10.5349545260104	10.7126473633006	10.2019033612248	10.1623157930077	10.2137239470654	10.0459916750405	10.0536001186874	10.1672926886343	9.99719359725839	10.0132249549223	10.112999794418
Hccs (holocytochrome c synthetase)	-0.0788244465961249	0.545915816459596	0.545915816459596	1	FALSE	2.97185436089855	2.58572452331784	2.95025563360232	3.11339379386735	3.1937559761516	3.25819024827869	2.74906008476351	3.29548353491613	3.15504163353531	2.82547019420907	3.21133310290881	3.70937887125385	3.13006927754883	3.03518223669651	3.30932027512665	3.07395216017889	2.18060619100813	2.31190413127575	3.21615372254144	3.19414064774597	3.17621424725032	3.15952424111621	3.41448736691886	3.40341771119115	3.14611590265078	2.62868962020886	3.27024037451479	2.63358465565635	3.17778068979914	3.32433538607651
Hcfc1 (host cell factor C1)	0.0197019496957526	0.645425918622798	0.645425918622798	1	FALSE	5.03076864544342	4.6834325910073	4.70394785692934	5.22243750485205	5.39712183261479	5.34428170284856	4.8967126318635	4.89180800103544	4.91511929952111	4.53039541198369	5.13537069393844	4.85865741075824	5.05349803119297	5.09903845921393	4.93545031839512	4.98544122758913	5.13627753190628	5.27326223952854	5.15517443602995	4.78975533022612	5.19283329228323	5.02673367614282	4.62926918136684	4.83798864067101	5.04495797176501	5.11252499728799	4.88612576284095	4.92623668441333	5.04754711330786	4.94944155167513
Hck (hemopoietic cell kinase)	0.0381749521914231	0.643990654884416	0.643990654884416	1	FALSE	4.39631706968579	NA	5.15892267995601	5.20239421195874	5.28777516427144	5.36821658382244	5.66022699045538	5.53053899261301	4.7492285340966	5.34941835850941	5.36807686293183	5.54126391954299	5.48286118725978	5.53983191174918	5.38140105395972	5.40577798104218	5.92234058820562	4.73063995591679	6.01991759101301	5.51973688419193	5.6014825919661	5.4386488232712	4.45832294065003	5.71872876106425	5.36398052578753	5.07283896983631	5.03319391421362	5.45671745623532	5.20999914698959	4.92366263907249
Hcn1 (hyperpolarization activated cyclic nucleotide gated potassium channel 1)	0.0318416917874589	0.652743484551499	0.652743484551499	1	FALSE	2.29571420967572	2.05166791958989	1.91009558674888	3.20939565667313	3.38328956603169	3.11427039779889	3.11484173678102	3.37098724700259	2.7210794968111	3.19760280199159	3.18434536500545	3.16002629206365	3.41187362876134	3.33249312434311	3.48260308150086	2.9725088594896	3.32345654169693	2.66282984864502	3.08509997934337	3.31977543137165	2.97209155901799	2.39314982373261	2.52119148077122	2.97195733541501	2.93987160222047	3.12809704648875	3.29592428262016	3.14642550645082	3.35411359249238	3.33141859783481
Hcn2 (hyperpolarization-activated, cyclic nucleotide-gated K+ 2)	-0.0189622899582372	0.652828804713832	0.652828804713832	1	FALSE	4.24675769699971	3.49019785683067	4.16881048989115	4.69558744130723	4.76540744412536	4.82922547449291	4.44935667566964	4.33795366140538	4.43061981095978	4.41225311772184	4.39495308469636	4.4193029174199	4.59267230419767	4.45538640657935	4.4745204089165	4.39796036307624	4.23440168348624	4.31676845815009	4.24568579883518	4.03106871782279	4.1362898380034	4.47177924724118	4.41036145852018	4.50816240128772	4.5799524688313	4.58336262695693	4.38098566478932	4.549231737432	4.49123100036172	4.5413289770456
Hdac11 (histone deacetylase 11)	0.00324779452697053	0.681511711744414	0.681511711744414	1	FALSE	4.04425421487416	4.25081759993265	4.45938571397387	4.3625680756402	4.15408898418438	4.20543943422495	4.18734811382617	3.97610697083721	3.82540913464439	4.2337960486279	4.21730052235638	4.10944414302239	3.86173705814538	3.99751823451979	3.96503619763197	4.17375907405853	4.03233892111409	4.03216257085187	3.88213434855422	3.95347943864496	3.8426973028498	4.14760790726985	4.1988634237341	4.28749445843266	4.08294097533021	4.28921476981706	4.4497528408832	4.21747890047053	4.02782639740625	4.28121603492904
Hdac2 (histone deacetylase 2)	0.0509348448621219	0.630429057350067	0.630429057350067	1	FALSE	NA	3.4925069698814	NA	NA	NA	3.65400010020577	3.22283546677765	3.56182711254253	NA	2.57320969299967	3.20308053507651	3.72704913033868	3.50470936644655	3.51598992484192	3.43186361165888	3.56321915682108	3.92572414126785	NA	3.53657516079976	3.59499036696184	NA	NA	3.56082498634084	NA	3.28586232821047	3.11766013833524	NA	3.84073512982503	3.37667934728056	2.59414960354811
Hdac6 (histone deacetylase 6)	0.0317468527545037	0.590482681726779	0.590482681726779	1	FALSE	3.96872668827295	4.40369037825065	3.62615874766283	3.54039930563062	3.8407754063496	3.5269076351908	4.01419458779694	3.91783271351047	3.93874685360351	3.82066914010272	3.75582761922228	3.89216756089081	3.8126419742613	3.88886012072455	4.00982190063453	3.92782062019621	3.92638851408633	3.65709117371215	3.97611613822694	3.9986468390058	3.80135527975148	3.84229502332767	3.90860157874104	4.0973411087967	4.07157391235866	3.77841886647074	3.77017360711176	3.83222166377903	4.07589197663459	3.76968712122304
Hddc2 (HD domain containing 2)	0.000725804514818605	0.689885482553465	0.689885482553465	1	FALSE	3.79088669837374	NA	3.68982469788119	3.4248952221311	3.41340452668947	3.54879417146503	3.78559239870423	2.39969611192251	4.01497116371836	2.8523644600202	NA	3.24622260767896	3.3723113767771	3.39707732554236	3.45383360741067	3.61612240464668	NA	NA	3.47014636704151	3.37544263433502	3.42119636417714	3.97615280720336	3.09049609905012	NA	3.42926780088509	NA	3.40584263827082	3.47800105583793	2.89064708009663	NA
Hdgf (heparin binding growth factor)	-0.161270896572091	0.0160611864751693	0.0160611864751693	1	TRUE	8.47258118619158	8.47197185076142	8.37973791292069	8.76863757747055	8.7480284400892	8.70914930976315	8.44100616523943	8.42113912553038	8.45339411189674	8.3918192634941	8.40035006643601	8.36048279883557	8.41613037756838	8.48677469855806	8.41410169827624	8.27763611584914	8.35238336284543	8.19643000095457	8.33404529689219	8.39085251558266	8.32075091661134	8.24457314749327	8.33263633409515	8.37203358449763	8.37060894995872	8.32144110312658	8.2793645010574	8.38917097996151	8.39418827777753	8.34012604774702
Hdgfl3 (HDGF like 3)	0.0108059759257465	0.651555738340583	0.651555738340583	1	FALSE	5.88354506303287	5.82900469674333	5.84351911289842	6.15254039728115	6.39242390348313	6.16446248804569	5.99935064111489	5.98343828959628	6.12597958813869	5.97287872209776	5.89306364102514	5.81488106726878	5.97470596756828	6.00884092181078	6.01334612488137	5.97751348379026	6.09363411745871	6.01867200344271	6.0764222754586	6.18380407885444	6.14505378272208	5.75119053875742	5.88543282104058	5.85757300298337	6.00790635598561	6.10433246592771	6.06211307505818	6.03059210311965	6.01290159909025	6.00692856018319
Hdhd2 (haloacid dehalogenase-like hydrolase domain containing 2)	-0.00897763397817985	0.651555738340583	0.651555738340583	1	FALSE	7.91643484389306	7.69937811446851	7.81415944832511	7.99842118872913	7.90137377489318	7.85902532725496	7.80759320468441	7.66710444392698	7.61034572219908	7.77012205795407	7.69504729065559	7.68781656106336	7.78382330585117	7.80783144796179	7.67361295481991	7.74862894728805	7.79621486372386	7.74764250745544	7.68024698715317	7.54564409683598	7.62573806190865	7.79025073883523	7.79533188179385	7.77095454975735	7.98094497655173	7.86528786858702	7.92924657109064	7.85867108500948	7.67127213956864	7.75134990144857
Hdhd3 (haloacid dehalogenase-like hydrolase domain containing 3)	-0.0556078780115164	0.49431057912904	0.49431057912904	1	FALSE	4.30718805597911	3.78083500173823	4.16361948853262	3.83495386907935	4.16986889554421	4.03504319608722	3.86400780909521	4.19676439753784	4.23940567970305	3.86104222829589	4.03195092207872	4.0976697841196	4.17742352470578	4.22941872683398	4.12717927106946	4.07715752868504	3.69817401852423	3.84054380097643	3.69093105487807	4.10972829110785	3.99688583014582	4.22794896418071	4.22068594084812	4.31078362298798	3.96604279245181	4.01839382362741	4.1304696607121	4.09426140970006	3.99049203492677	3.90975390647511
Hdlbp (high density lipoprotein (HDL) binding protein)	-0.0161621403812085	0.585992244371392	0.585992244371392	1	FALSE	4.39731011657604	4.45559682700501	4.39530277160425	4.45658276385233	4.42273085988685	4.60387554995715	4.53154365711111	4.50417543986169	4.53356957745426	4.46899378158928	4.46040838591067	4.65122968436273	4.62547507100491	4.56266372125295	4.45588610498791	4.40740034161469	4.54388558116441	4.3837941341582	4.47833765620076	4.4664052502845	4.44798246006185	4.51881206956473	4.54486863620315	4.59899636543464	4.48820005985973	4.50510332840603	4.42427716417631	4.32650858599039	4.51518258275575	4.63315799082387
Heatr5b (HEAT repeat containing 5B)	0.200243136853333	0.434865814241503	0.434865814241503	1	FALSE	NA	2.13051908302734	NA	1.28949809215365	NA	NA	NA	NA	NA	1.7012562743609	2.14651511620464	1.84078144773131	2.26596190789686	NA	NA	1.70595579124427	1.73712428189304	NA	2.02434805050034	2.34029449820813	2.10338685258441	2.25373820940153	2.03123284865825	NA	2.86077016088349	2.35897007487261	NA	NA	1.99325770415192	1.64690455550896
Hebp1 (heme binding protein 1)	0.0298630896186457	0.565979293314176	0.565979293314176	1	FALSE	5.79771599061598	6.00023892658059	6.07651847814541	5.66838864015862	5.7951175473263	5.83304186880842	6.12802320037359	6.18945692125076	6.14531469812782	5.90173337197575	6.03510919804716	6.06562616178309	5.94410645585137	6.00751172918331	6.0599327765442	5.91900869175593	6.08039331556873	6.07506406425631	5.97225610379387	5.97852742969172	6.03714277801783	6.01900352372271	6.1575126715426	6.0799177940227	5.67886911195286	5.84771385007433	5.90588516779867	6.09817108045813	6.09742328464759	6.14889344174809
Hectd1 (HECT domain E3 ubiquitin protein ligase 1)	0.145900538230098	0.49431057912904	0.49431057912904	1	FALSE	NA	NA	NA	1.8095996571022	2.30379243578579	1.73926053838003	NA	2.09219728776794	1.64799136964509	1.77046541992232	1.14229579542965	NA	1.68070242394327	2.13143144426653	1.53019062879836	2.19263921698189	NA	NA	2.3635047231031	1.472758088991	1.98707342160106	NA	2.54611658358491	1.2054175378384	1.1624098595899	1.83784235059822	2.31377406593824	1.84039071962628	2.04577494813656	2.20061734402103
Hecw1 (HECT, C2 and WW domain containing E3 ubiquitin protein ligase 1)	-0.216683917505489	0.506397206584117	0.506397206584117	1	FALSE	NA	1.57695258454152	NA	NA	1.6474849056022	NA	NA	NA	NA	NA	NA	NA	2.16311868666123	NA	NA	NA	NA	NA	NA	NA	1.75903222981661	NA	NA	1.86053379790888	NA	NA	NA	NA	0.973067522225206	1.72403901576727
Hecw2 (HECT, C2 and WW domain containing E3 ubiquitin protein ligase 2)	-0.015759779523648	0.665460600024433	0.665460600024433	1	FALSE	NA	2.66630212817309	NA	3.4877435830197	3.56059268700198	4.06782798935239	3.79857937143225	3.49332709801001	3.51939093451978	3.33313745630767	3.39567978996952	3.57447697179075	3.74009644948102	3.60389334866513	3.65317469418748	3.70969867982162	3.05138254338438	3.4365616439563	3.88652088343646	3.91634287843143	3.46362245685189	3.14424709263237	3.49637286545606	3.62683626123645	3.76427183559813	3.69050649292008	2.98324536858189	3.6690721325649	3.57741674258164	3.30237754728104
Hepacam (hepatocyte cell adhesion molecule)	-0.0182465939550469	0.638904386248844	0.638904386248844	1	FALSE	5.08235771130136	4.84346132504805	4.76615518396146	5.00127982401085	5.30893237004547	5.33477562672515	4.77237660270085	4.73367972385188	4.82181224077927	4.97727992349992	5.18252545639436	4.65768573174278	4.81360164466215	4.94099829262558	4.97880425268246	4.91208455490287	4.78451445237664	4.74986138447524	4.63495331647921	4.90366497339684	4.96407512170942	5.05005323430171	4.95405668798173	4.88188971699595	4.97949950757518	5.06843865392908	5.02852053114019	4.93164996734454	5.11324625206092	4.98551864603636
Hephl1 (hephaestin-like 1)	0.01521542358097	0.667453078127616	0.667453078127616	1	FALSE	NA	NA	3.28386400410117	3.72870419668231	4.24211466602209	3.87038444861146	4.14374441654635	4.11906561655976	NA	4.00922174622493	3.55976099327298	NA	NA	4.2563162673354	4.06353745612874	4.12870582348222	3.75223478061964	NA	NA	4.19177581777836	NA	NA	NA	4.01043970926026	3.59250487713945	3.94573878322438	3.6927396291484	4.2400547735455	NA	3.93178704836717
Herc4 (hect domain and RLD 4)	-0.220333157497675	0.292745861061484	0.292745861061484	1	FALSE	NA	7.02080219459131	6.41931303138703	6.4673463307383	NA	7.02003542129224	6.62146729971945	6.70967662633419	6.78589052320053	6.6229947555112	6.76521646970451	6.36433254679438	NA	NA	6.96298851988855	6.60098331137083	6.28668158088079	6.90188056371866	6.17518324796476	6.26494921391401	6.60819862878972	6.79631221835552	6.4353835684272	NA	6.18576547384919	6.91548504804402	6.87259485656633	5.8631653709873	5.87573829506657	7.00945915057617
Hexa (hexosaminidase A)	0.00589204700510428	0.668428136586232	0.668428136586232	1	FALSE	4.5365938094664	4.14606864148895	4.19989216733274	4.58738899564592	4.61816816388762	4.6990796145877	4.4183856229643	4.67511021524523	4.62600684751301	4.53680514417618	4.58218263628867	4.79440026956265	4.50970217508472	4.5555585079423	4.70621004082783	4.51253031368296	4.55691370690638	4.55265987653115	4.59657144201194	4.48815506151823	4.55686467213069	4.5505928897043	4.44973963712861	4.58803097342546	4.67962647284493	4.58531110990079	4.46922828035706	4.41296439058484	4.54514673775208	4.73559799261136
Hexb (hexosaminidase B)	0.0570982435741196	0.400859338490544	0.400859338490544	1	FALSE	6.24575424166683	6.09290298843072	6.28382549067841	6.05376300930399	6.17419466496092	6.10583309894668	6.3303217556914	6.35165482820504	6.24066160300673	6.46790546906145	6.42690040699655	6.39854704454597	6.39587168875151	6.3862850117239	6.497886956071	6.34882197061275	6.31631230891214	6.1839072722339	6.48454741690716	6.50043241068764	6.3993898745824	6.25404597482697	6.2524572909387	6.21213739946739	6.33844402617455	6.336363733742	6.45030069015761	6.35583910734466	6.48408172446177	6.39170071060328
Hgd (homogentisate 1, 2-dioxygenase)	-0.390022295099053	0.478176334071304	0.478176334071304	0.490673578561678	FALSE	NA	3.5365627282214	4.90558677210593	2.34516073299099	NA	3.75429961775482	NA	NA	NA	3.42540559211095	NA	3.31102640096495	3.84488775687458	3.38630053385555	NA	NA	NA	2.75424402355897	NA	NA	NA	3.37456656705273	NA	3.39208382467083	NA	NA	NA	NA	NA	NA
Hgs (HGF-regulated tyrosine kinase substrate)	0.013650676110693	0.621151507594604	0.621151507594604	1	FALSE	5.53096340830803	5.69111815765309	5.65588415356182	5.87785220268177	5.73643440427614	5.61743367038692	5.74575095201234	5.82632221428994	5.72262176155235	5.82310734044456	5.89163790772123	5.64987695976221	5.84856535665813	5.87189292003955	5.73472045733098	5.63184057920147	5.74695495602831	5.70396169523955	5.89071662553347	5.72243050313317	5.80602496880447	5.72640074153076	5.86473092231475	5.6506410747584	5.77053572106981	5.86237947795511	5.61716328262586	5.81286527008136	5.79476674949762	5.82752944056538
Hibadh (3-hydroxyisobutyrate dehydrogenase)	-0.0472857394934275	0.478324860318492	0.478324860318492	1	FALSE	5.91448081031187	5.83821561314423	5.85996706423982	5.94331890608252	5.91620193297064	6.03075540551848	5.65188118175985	5.6238727131348	5.62734710629904	5.68040594220519	5.62635444158744	5.63300682587224	5.62097342306104	5.66159285096051	5.71633522430364	5.75203134661907	5.65141913684999	5.68385923950436	5.58973053468704	5.57926162333255	5.58701687775818	5.7270573014474	5.65715407124654	5.71516305467797	5.92524940186901	5.93450942490894	5.93245336019724	5.52284984169634	5.67426007498496	5.70340805927032
Hibch (3-hydroxyisobutyryl-Coenzyme A hydrolase)	-0.00342825566384833	0.668428136586232	0.668428136586232	1	FALSE	5.33682251224517	5.44410713209848	5.29892952846711	5.48618339959238	5.59809717647756	5.58266739211223	5.32633959678046	5.38938095644209	5.39985467357243	5.38183362386966	5.41397988675601	5.428500875722	5.49576230777221	5.38329993564588	5.43574192516297	5.50608458838101	5.40726776424473	5.39809037721446	5.30138644538511	5.41832489907452	5.35055028636801	5.42515378738297	5.44205107053935	5.40238451722985	5.49917938339582	5.47340053965212	5.56998316730572	5.39071239080602	5.41609658961235	5.34941128116689
Hid1 (HID1 domain containing)	-0.0687623540445389	0.471098584157927	0.471098584157927	1	FALSE	3.73881106297032	4.37295906070893	3.76156186978805	4.02846306777885	4.15600012842243	4.17302346612296	4.21861069965257	4.17897750478246	4.04676169291971	3.99275030634552	4.05453594602551	4.19825054077213	4.2556971075895	4.00971442864425	4.06713099987905	4.02462109578518	4.17262352183034	3.54397835082718	4.05105881667394	4.2698784617248	4.24546523873192	4.04193507147442	3.87876457126735	3.97664774718565	3.70220316695556	4.22261138521635	3.81194363097616	4.11088102382765	4.24333395662765	3.92586653262999
Hint1 (histidine triad nucleotide binding protein 1)	0.0234695486503081	0.51220678460237	0.51220678460237	1	FALSE	8.39238612090696	8.49882128956422	8.50828998614035	8.50436615061227	8.51551850456097	8.56589415281655	8.3517873164159	8.40493291692245	8.43922002416174	8.25187054870194	8.34187458855775	8.38652213718931	8.3517873164159	8.42129063464514	8.32976495057457	8.46383494840341	8.47624395740989	8.37973791292069	8.42617668051417	8.33437609182518	8.47692032925354	8.52338552875664	8.40501378535929	8.49119972814859	8.50985812016549	8.48087096552739	8.46367966919465	8.35185797182042	8.42103390150524	8.41218027713603
Hint2 (histidine triad nucleotide binding protein 2)	-0.0423291861786492	0.427595592577618	0.427595592577618	1	FALSE	5.57735027077435	5.38625224223085	5.46546192296943	5.41564375463879	5.40026466600854	5.57886627470374	5.34558088775084	5.3248969897587	5.60139641896329	5.48048163933626	5.51014542660624	5.44181211208991	5.51711818515321	5.41175162896452	5.47608676692917	5.35485763236331	5.4448823685055	5.60485711741396	5.23798811292325	5.43270891764254	5.31176829239042	5.39501822887774	5.4549161375148	5.32426336979124	5.54175332781648	5.53804145333366	5.36179642714303	5.42278803541793	5.31868921830897	5.55384275475524
Hint3 (histidine triad nucleotide binding protein 3)	0.0409036527452101	0.549623817983984	0.549623817983984	1	FALSE	4.79038629470391	4.62896601945961	4.89233759177421	4.96429234389995	4.82207747395329	4.719435369782	4.76842784173527	4.85238343791465	4.75349757093864	4.17931995217985	4.79968830380854	4.49066639247314	4.58845080436663	4.65139043352681	4.77955915621981	4.43330668094913	4.55254307231005	4.73448202221119	4.86987140617771	4.74686630250566	4.71752837645445	4.7036876719894	4.73208464431373	4.79132961929513	5.04532501303783	4.76865014741364	4.57705413187399	4.87110930330969	4.99153545099425	4.75905993507858
Hip1 (huntingtin interacting protein 1)	0.171484337178107	0.453562262130682	0.453562262130682	1	FALSE	2.30292144960201	2.7307399358375	3.35432520685774	2.93233335227827	3.48407366617604	3.3221012079057	2.26185271544853	3.02018925313498	2.89671166325718	NA	2.87120888073845	3.25283041056783	2.89600053074346	2.30235414903277	NA	2.50532440831202	2.63079218866691	NA	2.65008670079048	3.21453827721895	3.1583935833238	NA	3.67411033062932	3.0696832650705	NA	2.55111237568876	3.48129894154757	3.48809077573846	2.86626509896028	3.50132448934142
Hip1r (huntingtin interacting protein 1 related)	-0.00794092779704225	0.652773863214211	0.652773863214211	1	FALSE	4.62202252585866	4.68234294213308	4.58535317772627	4.68708309026287	4.66501749417646	4.66335600602234	4.65579830798316	4.62133102423759	4.67857337989508	4.73807604188017	4.59440522835472	4.90645291172737	4.76636723819054	4.71425650958647	4.63293705209052	4.68264071142861	4.59051818811922	4.89503112091483	4.69073554844399	4.67915352083809	4.65526022601937	4.6899532576599	4.51694175571241	4.64009451205548	4.4424591996842	4.6116622464928	4.82648238873523	4.70637583163702	4.64563825975275	4.82131224567574
Hk1 (hexokinase 1)	0.0148417357819659	0.541573492672758	0.541573492672758	1	FALSE	9.7483203379367	9.81161391859544	9.77685574431439	9.70238396496609	9.71751878031644	9.74625565413701	9.81283351028421	9.8471231352446	9.85788305022146	9.80673810249285	9.84530342940733	9.84238963195947	9.85952857454994	9.87027994334557	9.87187598314084	9.78667476709943	9.80955914381943	9.80992082929619	9.88926514225238	9.91954865265244	9.90072494605453	9.80052785659494	9.82626405131055	9.78282297879059	9.78978955800182	9.83039002537006	9.80278775366652	9.79703730364906	9.8060694492647	9.78814733981917
Hmbs (hydroxymethylbilane synthase)	-0.221750854213712	0.478176334071304	0.478176334071304	1	FALSE	NA	NA	NA	2.31627899712682	1.80462358355652	1.46183236303997	2.8023007686921	2.38799661374571	1.46492437491122	2.00947975363977	NA	1.83412058896236	2.26279393662065	2.41302263168534	1.99901863366982	NA	1.10520872342818	NA	NA	NA	NA	NA	2.86400780909521	1.25609279641495	2.31300489869254	NA	1.71475105934309	1.57765359903005	2.09836565445926	NA
Hmgb1 (high mobility group box 1)	-0.0224361695347742	0.645742569208216	0.645742569208216	1	FALSE	5.24056239048689	5.38595210803729	5.2667865406949	5.85740380166483	6.04659800983814	5.99514302556256	5.54743440510667	5.63672031372441	5.58765902110913	5.55776235738021	5.51463358441974	5.757458016958	5.93040855483838	5.8959932625936	6.06847090015429	5.37676615527468	5.42861476811507	5.53433868186043	5.8442023415486	5.88681593379246	6.03924150255035	5.50622426045202	5.67875927569355	5.56714991781512	5.40118672320824	5.53384675139737	5.52901506062067	5.81219014367793	6.01340196014688	5.80069027339404
Hmgb3 (high mobility group box 3)	0.224289214888028	0.223914284377029	0.223914284377029	1	FALSE	NA	NA	NA	5.9639156505601	5.82005128463813	NA	5.43962646173541	5.74753241383159	5.54309060984726	NA	6.02234117841261	6.0621325078971	NA	6.02959423293881	6.06719555008902	5.6099883412886	5.79400769488274	NA	6.19205209860196	6.33681180312609	5.99668023902224	NA	5.63869076157017	NA	6.25846239166633	6.41840923712009	6.01120488788489	6.14441760366166	6.17184931464697	6.37953605845131
Hmgcl (3-hydroxy-3-methylglutaryl-Coenzyme A lyase)	0.0525186609928886	0.423933283656738	0.423933283656738	1	FALSE	5.95554064793594	5.88711092381908	5.98380080185414	5.52646950464083	6.04503444639786	6.00694202058687	5.75420874151579	5.89002588579582	5.95159945046054	6.03116137462189	5.88822938751561	5.88431951356895	5.910857357548	5.93612200967754	5.81322708992708	5.97544447273539	5.98957956169181	6.13315454527077	5.86539428274081	5.87775161061921	5.92690793539495	5.82948173732501	5.89582608503991	5.74921780542618	6.04983330579979	5.83592912569876	6.10636088356192	6.04356761185802	6.01427717463933	5.95970293295743
Hmgcs1 (3-hydroxy-3-methylglutaryl-Coenzyme A synthase 1)	0.14474439204263	0.180946139322429	0.180946139322429	1	FALSE	4.4560241490343	4.04012091720088	3.94883442557869	4.32850619169551	4.43371395316265	4.54240664589507	4.29924465779607	4.4727996718079	4.56296282851529	4.54345876386486	4.31062368702964	4.19251770939861	4.05366744903883	4.35581268498767	4.25664838988068	4.42083942730838	4.16928366111573	4.2706111661798	4.56743592716284	4.68087004699481	4.53586011345345	4.70399767422489	4.51770402814457	4.55023578849357	4.74851490369621	4.29133096428232	4.3694804428966	4.44669955886653	4.30424087624957	4.3914034264568
Hmgcs2 (3-hydroxy-3-methylglutaryl-Coenzyme A synthase 2)	0.306083941258539	0.011547632571459	0.011547632571459	1	TRUE	4.59244507705236	4.3559747344932	4.3085283429977	4.21782783735277	4.2586998155699	4.1131920662534	3.91074225425826	4.25822492868355	4.0648138874585	4.42719717244457	4.50537014475275	3.88308312648461	3.99111817511983	4.36544758855011	4.01923932399791	4.61910777024539	4.39243420765037	4.83885094616565	4.33320903098785	4.59579007053066	4.42132430117663	4.49776563185041	4.60081684610091	4.35046188647822	4.85123932404363	4.54759789151252	4.65161430430432	4.4875056434649	4.25501723599975	4.4204285038363
Hmgn3 (high mobility group nucleosomal binding domain 3)	-0.292281822701976	0.292745861061484	0.292745861061484	1	FALSE	NA	NA	2.96088975640539	NA	3.57002568445779	3.72817086291284	3.21779062143939	3.9349976342145	4.13059321332585	NA	3.75466306547825	3.71853698581779	3.60498458321956	4.07331468743724	3.98491740542692	NA	2.97747776525383	3.72415910434467	3.33868112462455	4.07619136283349	3.9032986260715	NA	3.38674198234587	NA	NA	2.85785363435761	2.79820400686517	2.90177439413484	3.67467532235016	3.8247271272321
Hmgn5 (high-mobility group nucleosome binding domain 5)	-0.124282779716099	0.554666927143643	0.554666927143643	1	FALSE	NA	NA	NA	3.23383745454997	2.8841250849492	3.14018968045684	2.13201742257712	NA	2.03451507167647	NA	3.05131641157343	1.54360476196179	2.51479136395441	2.58649094753073	1.6641050505623	2.27922463462466	2.84876613879972	NA	1.71472908295341	2.88595499823178	2.04126751765319	2.1386375608441	2.08659017119171	2.43995020000218	2.29121159621055	2.3623801120312	3.12342120219482	2.63091563678295	1.98436695950816	2.13161582265532
Hmox2 (heme oxygenase 2)	-0.0104997235055169	0.626799144552444	0.626799144552444	1	FALSE	5.0233795642382	5.01890563304286	4.84394365699723	5.17408278260248	5.06398174786029	5.06449488548502	5.08634219585288	5.0186875799265	4.98212655672522	5.11524969757011	5.05849400716875	4.97435493040729	5.1260560176619	5.04561770521798	5.01892788150789	5.10164167267387	5.03210084316702	5.12854086864087	5.14385459593542	5.04074780329957	5.05367179282456	5.04523326147366	5.044551495688	4.85525720416686	5.0878998267962	5.0450235216985	4.88057778433762	5.04928660557733	4.94987572363066	4.99888598977166
Hnmt (histamine N-methyltransferase)	0.0105346614474179	0.667581651226433	0.667581651226433	1	FALSE	3.33512591081096	NA	4.25396658216816	3.80252411978817	3.26070768767911	3.55579161922305	3.63125564678622	3.52367485820758	3.57991627553275	3.83390207666916	3.72810554318566	3.46154165577365	3.61629887750669	3.39861031663164	3.49813595803696	3.07562333156312	3.56599922233134	3.38233524253165	3.46695333712393	3.64244743182906	3.8172548628103	3.5286588280476	3.84936881807965	3.7654604880895	3.34128841840282	3.87826431155691	3.87988217200998	3.64199680085838	3.58790500031572	3.81982143616104
Hnrnpa0 (heterogeneous nuclear ribonucleoprotein A0)	-0.102635160087773	0.162785034302266	0.162785034302266	1	FALSE	5.9524966525211	6.01296191966648	6.05384770515683	6.26188429991687	6.34714651864723	6.29766282049948	6.15175127610056	5.90823648299689	6.26040209302579	6.08893024909042	6.22422746966445	6.09905529635966	6.03196194621883	6.2140839957834	6.12943758313345	6.02564012660671	6.01763022257073	5.99669379538315	6.2123514396501	6.09810579542253	6.2308773894528	5.97435263576578	6.02826192798794	5.76398248401541	6.03967360117388	5.91262112566592	6.04535996447984	5.9981797038407	6.05399971088396	6.09682898456537
Hnrnpa1 (heterogeneous nuclear ribonucleoprotein A1)	-0.1127257528572	0.035954214976177	0.035954214976177	1	TRUE	7.66129355585531	7.59571996499816	7.69570852980947	7.77495832829804	7.83601247197757	7.82723471641418	7.70321839009546	7.70562547623089	7.69096177490907	7.60967371374764	7.63373634121882	7.64454851724905	7.75315656597527	7.76954035006392	7.87728413352319	7.44837239461205	7.63602276794559	7.61292745680313	7.68526039713725	7.71434856363173	7.71537175408201	7.61143061351107	7.56005000004494	7.68434888768656	7.52266783537873	7.53213770237815	7.50807998022903	7.6458817536815	7.59126800590809	7.61961842447822
Hnrnpa2b1 (heterogeneous nuclear ribonucleoprotein A2/B1)	-0.0739309290697605	0.147264096860614	0.147264096860614	1	FALSE	8.28190221569864	8.23945532660462	8.24550517021585	8.5406743958286	8.58299624082495	8.54103464590949	8.39818360382411	8.42988372497476	8.44370609853338	8.33851801220415	8.38765548958546	8.4035659802971	8.41835020100588	8.36063203527979	8.40018780130132	8.307209918473	8.36619105418928	8.35657961722506	8.32931648105471	8.38639711225581	8.38496070407748	8.26663664251399	8.34500154612454	8.28372272146557	8.2327039218871	8.33066147160334	8.24651734939549	8.34380752847926	8.35517487863531	8.36840605866174
Hnrnpa3 (heterogeneous nuclear ribonucleoprotein A3)	-0.0570917147432044	0.283423782245386	0.283423782245386	1	FALSE	7.02223463503176	6.90273687352526	6.919995487308	7.19071361744271	7.24488705912353	7.19477654978325	7.09220743809709	7.11071819355064	7.10647395514936	7.07163397406435	7.03285021500645	7.08489340600147	7.067875303592	7.05807833599653	7.14585064971238	6.91559260349499	7.0185340329587	7.09373974130865	7.03736025632062	7.10343469352034	7.18720358922614	7.0235991270387	6.96406356642141	7.01673030206309	6.90882491413966	6.97540090683707	6.96991025768207	6.99476072854958	7.0736595917355	7.10673566094019
Hnrnpab (heterogeneous nuclear ribonucleoprotein A/B)	-0.0794339883274967	0.111398814642835	0.111398814642835	1	FALSE	7.04772377398314	7.05859790625141	6.87730254099799	7.22035897876359	7.1691934497626	7.21581447375706	7.1085767273907	7.27054763001928	7.10073591720385	7.10862899610946	7.13847660480626	7.10731124662749	7.0841812238258	7.15494971733344	7.17828638955601	7.16612290259025	7.03647036501126	7.08197867616123	7.00966068964671	7.02533892286609	6.95269466092343	7.05723363504243	6.97176195340125	6.99060321733916	7.06814410504772	7.0927254329881	7.04394593992792	7.10647395514936	7.03856787249074	7.00745342288999
Hnrnpc (heterogeneous nuclear ribonucleoprotein C)	-0.0622220165458944	0.176658619186346	0.176658619186346	1	FALSE	7.19787521787215	7.1188268980946	7.21542621937392	7.30634427499759	7.27627332094746	7.39465132590898	7.24265966387122	7.21290974047997	7.22096834548687	7.24984350637652	7.15906400881055	7.22404992406152	7.1456265116747	7.06271537138108	7.06398821711753	7.20251567418688	7.22208001827604	7.17678152140442	7.09575567386806	7.14615623638339	7.10023130561138	7.18305967719871	7.20264300264033	7.12165783758836	7.1243074540191	7.17619309980848	7.05638843922441	7.10161856301492	7.11350256502804	7.1350012300137
Hnrnpd (heterogeneous nuclear ribonucleoprotein D)	-0.0465067525808395	0.340023997530428	0.340023997530428	1	FALSE	7.02453023417907	7.01029871102698	6.98585331916784	7.24816477930069	7.24600897256309	7.18003842928969	7.15566828925823	7.02744160619105	7.10473502349927	7.03275105578607	6.97057760209468	7.02701025266418	7.08419185599539	7.05304615298217	6.94305394896079	7.10727985696511	7.12729278662872	7.11850508460891	6.9996618287188	6.9672031985911	7.02527247239783	6.99127239982904	6.97203777914219	7.01007487600734	7.00005635417437	6.94761940636127	6.94144675056236	7.03674508139095	7.12342823808317	7.02787283078543
Hnrnpdl (heterogeneous nuclear ribonucleoprotein D-like)	0.00987220794681552	0.655630137655962	0.655630137655962	1	FALSE	6.41290343807808	6.31281762421839	6.08278134620514	6.72443199575995	6.47522596695452	6.5328390157281	6.49897522497604	6.38626604000285	6.46650476961605	6.51120867495719	6.41489153173247	6.48085319774037	6.56516911688912	6.47652426493729	6.50881367902164	6.51751349779192	6.48931653344057	6.49171202591768	6.70197869652017	6.47831014854099	6.55489270650479	6.42941678489627	6.17441640613807	6.17076833075993	6.48667737212587	6.56384147888033	6.40609783588198	6.54611967122466	6.54269295985779	6.4445345575384
Hnrnpf (heterogeneous nuclear ribonucleoprotein F)	0.0427402783857962	0.525703547153757	0.525703547153757	1	FALSE	4.20959372912887	4.2693847979254	4.19936610767484	4.70817067859929	4.67288353703971	4.51951674399906	4.64438123521713	4.63912216224286	4.51900085539774	4.69055677651635	4.32734964204606	4.51037333151424	4.45706891128218	4.43484169735176	4.36515359526552	4.525229500145	4.2999845746821	4.28819612064919	4.79312596241474	4.6210203266264	4.47825998616409	4.63548741576486	4.38719708466965	4.4942875927355	4.53768123140166	4.47350120113895	4.51254927576227	4.6996182579108	4.5764314375606	4.48529800936214
Hnrnph1 (heterogeneous nuclear ribonucleoprotein H1)	-0.0731328450074438	0.347348812280392	0.347348812280392	1	FALSE	5.36864963261018	5.4877339375847	5.57036577657361	5.84756353202223	5.90475623340134	5.66704623779568	5.55703322219041	5.67010668121777	5.41825067751586	5.55432484502626	5.44699062619233	5.59990391827268	5.49271524970283	5.67636897114402	5.59889516023237	5.26927257804501	5.60105167547121	5.5053796729954	5.59231350813498	5.61621358498632	5.71975295707761	5.47268596595081	5.36389294503039	5.49144267136595	5.44814439483187	5.39465475534068	5.39954710276509	5.64957235000179	5.63531617720292	5.60447168717057
Hnrnph2 (heterogeneous nuclear ribonucleoprotein H2)	-0.00481943337987829	0.677710267731502	0.677710267731502	1	FALSE	4.68660697454065	4.59974030339105	4.8992046388023	4.87836241536911	5.14069277852208	5.13905604440505	5.06146948430342	5.02709653368785	5.24450655139592	5.02723811187913	5.04318262135153	4.59488291031422	5.04728535401919	5.10368646177558	4.81485800155505	5.01579191595125	5.11414210692327	5.12835114725396	5.16957229954477	5.12401375206042	5.04564391356126	4.78713465851638	4.73877864346414	4.93258091672543	4.95769177138088	4.54091379784479	4.87058665559505	4.93638824282524	4.94517224469019	4.92881561827691
Hnrnpk (heterogeneous nuclear ribonucleoprotein K)	-0.0326374319509947	0.404107492457118	0.404107492457118	1	FALSE	8.8798650223997	8.99221609999659	8.87548213248884	9.06678883554009	9.10756495466194	9.14340362332437	8.99448638498178	9.01239547713199	9.00217086175624	8.91999846574137	9.02991662930829	9.00164745080327	8.98441845880114	9.01951845280749	8.97640087126624	8.84376719747731	8.96950452249477	8.95780144847	8.98608663375256	9.04165367650333	9.00827734126114	8.89249120959046	8.97010301384951	8.94293083285545	8.96192424419911	8.95969481971493	8.92677038996509	9.00796912757106	9.00528769390787	9.0424500901318
Hnrnpl (heterogeneous nuclear ribonucleoprotein L)	0.0183214042483755	0.565979293314176	0.565979293314176	1	FALSE	6.20026696594994	6.28529308780222	6.2558103883786	6.39759249645219	6.37421703463651	6.2307064236363	6.38783295312859	6.32565984451088	6.26735039310146	6.37546174892024	6.30884320263468	6.3164661848939	6.31965044649249	6.30043127143938	6.23927391618034	6.35048663899336	6.23937703648267	6.22170311218309	6.39523078416933	6.43335676160103	6.32978019608798	6.18178238187562	6.26559817001809	6.13771868239162	6.45815394003943	6.44514731106756	6.36388068330011	6.35166189455011	6.38064461011121	6.30515521901215
Hnrnpll (heterogeneous nuclear ribonucleoprotein L-like)	-0.0763547519766484	0.352955850387262	0.352955850387262	1	FALSE	4.86742701766117	5.27803308421044	5.39564209256635	5.4734784717397	5.37477867976489	5.48783038903288	5.18438742126182	5.44516386836229	5.37403093059631	5.41599860006471	5.35161419604922	5.25226804532087	5.39452786093829	5.32588646418903	5.28522464546786	5.30553283223929	5.4291104302778	5.28784902515229	5.35626003829806	5.2637743486591	5.25067740130403	5.40340066778873	5.17400685748892	5.18183007729569	4.8357068454123	5.22564897627274	5.1347138037548	5.30947453483912	5.30227517714312	5.3007094716501
Hnrnpm (heterogeneous nuclear ribonucleoprotein M)	0.000157463091720504	0.689885482553465	0.689885482553465	1	FALSE	6.41422519112382	6.48993303480115	6.41695793540083	6.7015351954714	6.64564402339752	6.6342040832363	6.57365476067576	6.56835442473758	6.58666267642516	6.47262910966144	6.4628604990917	6.42920753331903	6.52926811979595	6.47314398345795	6.54019314732563	6.53531581817911	6.47894754426212	6.59664150618144	6.61230088874693	6.60766764299606	6.57720371983461	6.39409393493466	6.51522832318834	6.34117809572151	6.55742847145466	6.55379975798978	6.55581615506164	6.62076233814442	6.50985732860866	6.48459413899308
Hnrnpu (heterogeneous nuclear ribonucleoprotein U)	-0.0534637437759201	0.325673650020305	0.325673650020305	1	FALSE	7.78143840383536	7.80960737378898	7.83676994464872	8.10619649516964	8.10734786703709	8.1740867785504	7.9687762150167	7.92239411199331	7.93080828803334	7.93743855977149	7.97011164412031	7.94077166269133	7.96950740045109	7.94270216078187	7.98266280036548	7.87638187943027	7.88003038514731	7.85771979393314	7.95342239945899	7.9205315062779	7.9721871627363	7.82671372043221	7.82306784179889	7.75365801597681	7.96890290360058	7.97508558809351	7.91894073533988	7.92587483835898	7.94933065348057	7.97681612555097
Hnrnpul1 (heterogeneous nuclear ribonucleoprotein U-like 1)	0.0583302695076306	0.505000525291205	0.505000525291205	1	FALSE	3.83418532699013	3.22618327022556	3.2295586994108	3.65369062828664	3.75507984867944	3.84548001477005	3.95668862262736	3.68120186069744	3.71159401969867	3.66706327397963	3.69603834004748	3.6777562810498	3.88273107552628	3.68117936726462	3.87368525929259	3.73725410432433	3.79198072666678	3.91017619613884	3.79401029506646	3.93594999222681	3.63919742699545	3.621149303569	3.90846708053175	3.913856395935	3.37487255576366	3.96796168729101	3.66763103169281	3.48810363312358	3.70231400367244	3.79414549816301
Hnrnpul2 (heterogeneous nuclear ribonucleoprotein U-like 2)	-0.0302935974019178	0.471998076497839	0.471998076497839	1	FALSE	6.34630983558765	6.36354081673023	6.2532140252646	6.47182313384951	6.68073223752064	6.60191040927954	6.44299158488194	6.50594807760938	6.49200537276954	6.50775659059696	6.56257825064385	6.509798752198	6.42048577068322	6.4808887330956	6.44094555577199	6.39369419590326	6.42242476409768	6.44356852828586	6.41436389651211	6.49824927162535	6.44149177930473	6.39609610940816	6.49580706946823	6.47872432602628	6.4206743983385	6.47588255578004	6.49280816484673	6.3684593166937	6.46244992155099	6.42183088761225
Homer1 (homer scaffolding protein 1)	-0.131195417005374	0.229670012803621	0.229670012803621	1	FALSE	7.46010362683705	7.44733123269238	7.52150621982813	7.25797234579175	7.30855746584804	7.26716121802226	7.74179728530297	7.7110405513676	7.72286899379103	7.5921056646022	7.62961890442555	7.57660527490814	7.705120874259	7.68721469453584	7.66291755486816	7.45075762212451	7.44369781154038	7.46091453694006	7.67753643063805	7.68485379484114	7.67790282938056	7.26620559846794	7.25636911012763	7.27537959625362	7.18483568064376	7.17006525664233	7.10381232942885	7.55283045517944	7.59042237493522	7.52840722485603
Homer2 (homer scaffolding protein 2)	0.293262768650079	0.0600392799835808	0.0600392799835808	1	FALSE	3.37584572466782	2.84595364609161	NA	3.66761967872793	3.60637115765986	3.75169936639033	3.47091424609754	3.98382359832288	3.54262951139388	3.42492208821069	3.79212653444303	3.79170990169423	3.94382758113996	3.54484391347089	3.64912106450685	4.1930857088971	3.89025211515707	4.02423988190891	3.81780741959166	3.80966138944077	3.7707761990924	4.23406439923722	4.25014300593213	4.0648569904238	3.69212586119078	3.76822667850505	3.60968405471037	3.67560143004873	4.03807616536279	3.55113452969973
Homer3 (homer scaffolding protein 3)	-1.0490034944513	0.011547632571459	0.011547632571459	1	TRUE	NA	NA	NA	5.44868955176884	5.61621358498632	5.58120660883682	NA	NA	NA	NA	4.44094555577199	NA	NA	NA	NA	NA	4.13147424849271	3.94078692903834	NA	NA	NA	4.19821910385719	4.47381288248845	NA	4.40932304300887	4.16217780416156	4.35480475120157	4.20157113393466	4.66261568637132	3.6928177263423
Hook3 (hook microtubule tethering protein 3)	0.0216218614626521	0.6131494556725	0.6131494556725	1	FALSE	3.99689486644611	4.3642572460396	3.77977450147665	4.22699397049806	4.13651132980356	4.20522045540311	4.3915546537933	4.34252630089405	4.35264554528093	4.19217838078736	4.27546899364124	4.41049035992409	4.3326434942096	4.22378549499955	4.38745215500384	4.07144520028305	4.28148312785957	4.04871572530855	4.3145080205222	4.17828439739097	4.31604434450036	4.4485375893314	4.36853090636029	4.28998197246672	4.28872767951457	4.26307197552796	4.14021422589662	4.23266075679027	4.33106024441116	4.36945950397713
Hp1bp3 (heterochromatin protein 1, binding protein 3)	-0.331737168814524	0.0184069394006357	0.0184069394006357	1	TRUE	5.73662381529736	6.08326018060291	5.88708410903623	5.8022500962702	5.74596871466424	5.84153038306605	6.0484214812337	5.97361357134043	6.08171244026568	6.04067767573004	5.94125188806186	6.10699313310637	5.95663519468283	5.91334661603892	5.82677218301116	5.99056010680856	5.91803315079008	5.86718729404238	5.47135981897525	5.27169832208175	5.37572063972005	5.84482249325238	5.84331810170243	5.86712797483445	5.68694587302463	5.78621734330208	5.62436998539448	5.15160719967905	5.15098202545821	5.16013362112433
Hpca (hippocalcin)	0.0872462884890393	0.19888992883077	0.19888992883077	1	FALSE	8.24743862275772	8.19888208115059	8.23868178660408	7.97786375334459	7.9982406430929	7.96121815003452	8.25559986781775	8.30146418554572	8.32478360662896	8.34124304477298	8.40545635335024	8.34842719258742	8.24238337950295	8.34238584754296	8.20157995511688	8.31390790268655	8.33769325454224	8.22607978068034	8.26259288862608	8.29763164289513	8.24113944466572	8.23708086544792	8.25762827183093	8.25792050428119	8.44744695446245	8.36385440781285	8.28244443852618	8.3438030879078	8.37905339915889	8.44606595366155
Hpcal1 (hippocalcin-like 1)	-0.055465661741273	0.63680437642542	0.63680437642542	1	FALSE	6.47256737743873	6.69295717510285	6.6811821789629	7.61465831837221	7.56267745712856	7.63653762123464	6.76256143004889	6.66804819119308	6.69602164260693	6.40699747263901	6.26523809169801	6.20798457852359	6.16066813004967	6.18125762815909	6.25333506593027	6.93689701199181	6.89107888845061	6.82617982207454	5.80892814730229	5.62321722197901	5.88666475850351	7.32746282369515	7.25723696473384	7.19714787466949	6.67895922776672	6.60705950557299	6.73906499056724	6.51641864163387	6.53783651050487	6.59655504352343
Hpcal4 (hippocalcin-like 4)	0.0486812701995615	0.473171907865536	0.473171907865536	1	FALSE	7.40770114507788	7.2740286490558	7.40833823342843	7.05200281661075	7.03032504179997	7.01675258409996	7.41207016229189	7.40804945490299	7.45093078956363	7.24435432020016	7.19238159297243	7.20110451452942	7.29475857941329	7.28782317427413	7.32205432518095	7.43567026093655	7.39704137651993	7.26852796509566	7.47838134375889	7.4486201795983	7.42162726461164	7.28169825009883	7.35977591067604	7.18179828052418	7.15483835726146	7.09561855310224	7.11561593142811	7.35411711965283	7.38975608423975	7.34980755889068
Hpd (4-hydroxyphenylpyruvic acid dioxygenase)	-0.098715343165391	0.506397206584117	0.506397206584117	1	FALSE	5.89049290098537	5.83470110436586	5.30728643459273	5.24655250154493	5.29501031584249	5.14833217833782	4.55178668981222	5.31099078639367	4.97771953500355	5.20987831319909	5.15794915378369	5.21299336973243	5.04354136576864	4.66983181874211	4.93047715598106	5.06260097601177	4.93333185427134	4.93704772396177	5.18889540128455	4.85386094944281	4.90951391408659	4.85850822868846	5.04244297635481	5.91246544487982	NA	5.1438015476503	5.06288155226674	5.21343282984632	5.01378828097889	NA
Hprt1 (hypoxanthine guanine phosphoribosyl transferase)	0.0587405879267212	0.284358893162253	0.284358893162253	1	FALSE	7.26735788467317	7.26931372634803	7.25919714851485	7.16276391391561	7.11827665728795	7.1668760924852	7.1935746404466	7.18097330684786	7.20799043323296	7.02770699042557	7.1048607997082	7.15526350402483	7.06357844022068	7.12810777242572	7.12835527189724	7.17106668316027	7.16826093532546	7.16867211813223	7.26316589548327	7.15644718123423	7.30091991643067	7.22377005238862	7.24644609241073	7.26649609882303	7.32541340017357	7.43825126037076	7.32295564908127	7.13211410258272	7.05310047275118	7.07822554300729
Hpx (hemopexin)	0.265615185729949	0.0657819010709116	0.0657819010709116	1	FALSE	4.82555160294226	4.62128413077242	4.74379499217182	4.97255021529693	4.89095247145702	4.62232715020503	4.67810571788142	4.54836880410431	4.35001626856963	5.29116885709238	5.20210422851856	5.08075571552712	5.07017462515406	5.0558420492381	5.16538137970323	5.17689319467685	5.29152252202591	5.21541068702508	5.34113182886045	5.31776713851222	5.28759418913055	4.99488741807259	4.95077633042381	4.91968807991917	5.33937615114807	5.32433898679641	5.33430010510513	4.88845589873953	4.92046957648402	4.79999388766371
Hras (Harvey rat sarcoma virus oncogene)	-0.0833615142436218	0.274508210936937	0.274508210936937	1	FALSE	6.53971096289062	6.73161772284062	6.58312790979664	6.45454770781399	6.55125606301316	6.66826098121115	6.5683453034645	6.83693401132109	6.66125079434265	6.50189449358083	6.48184947112943	6.39533362226251	6.68474862042163	6.77003613859792	6.63346172634621	6.44796263006535	6.60311148173347	6.64773182903382	6.71197664230397	6.43637841391524	6.56493142077447	6.64791886410777	6.53718422593098	6.28567408577176	6.22972249622528	6.497460679879	6.53160759498832	6.53387010631949	6.63041712110455	6.50600522322515
Hsbp1 (heat shock factor binding protein 1)	0.108251132002899	0.153718569077856	0.153718569077856	1	FALSE	6.48213191942351	6.60583949871287	6.65171187813156	6.37127308311752	6.50053279707797	6.56590176680667	6.71138477305403	6.83597458790228	6.77094794457033	6.65761142538748	6.81283190623551	6.5351167103283	6.59562002143422	6.53861731103605	6.45888722644598	6.84807204496495	6.96875893843872	6.86419852824955	6.63466005833678	6.64373788393077	6.63832730048872	6.51603091063084	6.70786985235596	6.73733523741192	6.62538009028442	6.7619101994514	6.63842722521124	6.75695655233271	6.63204132222883	6.74444368539096
Hsd17b10 (hydroxysteroid (17-beta) dehydrogenase 10)	-0.0771594131089335	0.0886699047618015	0.0886699047618015	1	FALSE	6.49166713698455	6.51091287946774	6.57898549428707	6.47244390506826	6.4963233272137	6.42648282002934	6.4685409608396	6.48655188372986	6.38347447963166	6.44080440056677	6.37016776867681	6.52657122537788	6.47131104033191	6.46461762804152	6.52292828561427	6.35057503736652	6.40503080971577	6.37062464166975	6.35650655170186	6.34176342132152	6.34720322536269	6.50984149738085	6.51413488764315	6.35534757227995	6.25055992709786	6.42746705863027	6.31259983262943	6.43791515941562	6.5038479942765	6.4709744227352
Hsd17b11 (hydroxysteroid (17-beta) dehydrogenase 11)	0.0404171086179321	0.504098003501624	0.504098003501624	1	FALSE	4.56515235754896	4.84876313478406	4.43903131176593	4.83493870444532	4.75287701551661	4.73142222246213	4.43861223210089	4.50559245401982	4.52329848334044	4.79338611652864	4.80889983925777	4.55683402454954	4.78352999211337	4.66436336934606	4.78670612798983	4.72009784339466	4.6473087525722	4.88942486778825	4.46260206151743	4.59990094362226	4.61198086549622	4.70680679859753	4.75176362659038	4.78240856492737	4.88691101981015	4.68660697454065	4.74515126274416	4.68692066843966	4.76193944467996	4.69984032031748
Hsd17b12 (hydroxysteroid (17-beta) dehydrogenase 12)	-0.102633137959262	0.105329247534695	0.105329247534695	1	FALSE	4.87444780521834	4.93479482335581	5.01843388482682	5.18598148072244	5.20530257635638	5.11811881364588	4.91797588583741	4.89979434820883	4.90535089958096	4.98047321585115	5.03451066982736	5.0573462904158	4.95405668798173	5.19349184917682	5.03026102802326	4.74384345236806	4.85684131348932	4.89663029800467	5.06157748937629	4.9900971546613	4.91750336322782	4.94757265441153	4.79741251789574	4.82894124861155	4.91416744070851	5.01773933318387	4.88767148242432	4.94717052509051	4.98514062247272	4.97853429371384
Hsd17b13 (hydroxysteroid (17-beta) dehydrogenase 13)	0.0443317595606714	0.668821639602885	0.668821639602885	1	FALSE	NA	NA	3.92857877620761	3.29805266706141	NA	NA	NA	NA	NA	NA	NA	NA	NA	NA	NA	NA	NA	NA	NA	NA	NA	4.07935250849501	NA	3.88695977943962	NA	NA	NA	3.00663015565091	NA	NA
Hsd17b4 (hydroxysteroid (17-beta) dehydrogenase 4)	-0.0264607249638606	0.51220678460237	0.51220678460237	1	FALSE	5.94627000359063	5.95471744800826	6.02095105694346	6.11095617006518	6.17441840365144	6.07867814250353	5.90628213090595	5.94337282944855	5.80515313282892	5.91994306587436	5.90590682314843	5.92208126707499	5.89861952489128	5.92365075552262	6.00853843079559	5.95796797921868	5.92005982010064	5.97327145372786	5.78782683223444	5.97798735759198	5.8224726829242	6.00048908087749	5.94413457467917	5.97637738434934	5.93343572680345	6.05698229519729	6.01997094931284	5.93021219560654	5.97010819201819	5.85133178615316
Hsd17b8 (H2-K region expressed gene 6)	0.017516451474408	0.604964216231224	0.604964216231224	1	FALSE	4.85172405946745	4.75515998549302	4.76475484379307	4.93300602371912	4.89798578681112	4.81384787424671	4.92399058642171	4.9890299834725	4.87864197464013	4.99705299253994	5.13554307806192	4.73398334867746	4.9053845980171	4.9074435227366	4.95585678068528	4.78600557232012	4.95448947346188	5.0561412884338	4.79521627503669	4.9115525779794	4.66552352641026	5.00292300277322	5.06382216366462	4.94200302034075	4.99269140039688	4.91046884713437	4.94564515583752	4.90588035545458	4.81013972552234	4.96364982613284
Hsdl1 (hydroxysteroid dehydrogenase like 1)	-0.048394895734569	0.327201829499628	0.327201829499628	1	FALSE	5.0404409700131	5.1144170019746	4.83510045232427	4.92884403671257	5.05131119051188	5.07403867710672	5.00450139223494	4.91917797276817	5.02670712200718	5.03072451188776	4.89900156830004	4.98539113108586	5.01158508888224	5.04184310405861	4.98395125189148	4.85040439778433	4.85562598869692	4.89350783211967	4.96146127064095	4.91294680343557	4.94235028680165	4.99211580803567	5.13787234749232	5.01974638647723	4.89049046900619	5.10351022861037	4.91714528849154	4.83749422146766	4.97865326490861	4.9277874417722
Hsdl2 (hydroxysteroid dehydrogenase like 2)	-0.0510250085279292	0.561796660693142	0.561796660693142	1	FALSE	3.52581832203402	2.92224733312957	3.67195002296001	3.92109351670671	3.68373013550964	4.03536877646409	3.29196300833577	3.45970701594892	3.52588094851987	3.30802733793396	3.70899280096027	3.50285248486741	3.67035316281648	3.52693266720387	3.89927232261827	3.43845255067798	3.23670384102495	3.25974401681035	3.34006371965279	3.39943089228206	3.37726259663846	3.80888954528568	3.61317800785159	3.77635670083606	3.51500591643373	3.75282350686028	3.66141898231448	3.66577931786084	3.45838200415601	3.58532312940467
Hsp90aa1 (heat shock protein 90, alpha (cytosolic), class A member 1)	-0.0786957711946285	0.040453576637735	0.040453576637735	1	TRUE	9.78292124129763	9.80934691279656	9.87725652187063	9.84322072683504	9.86015583462336	9.86111638010913	9.74554492097332	9.74402482712676	9.80538919961019	9.68433836690826	9.71650740084751	9.72057774141693	9.79433788072664	9.79045276456229	9.82380189393022	9.59490119343389	9.65579365786847	9.69468870270908	9.70344335990446	9.73474856569306	9.75515130421987	9.76469580338982	9.76302973562979	9.77857492131927	9.7114983481895	9.74436126907766	9.74587596792357	9.67206462311954	9.68918032901565	9.67054826422142
Hsp90ab1 (heat shock protein 90 alpha (cytosolic), class B member 1)	-0.0520192084915701	0.147264096860614	0.147264096860614	1	FALSE	9.79867429882683	9.84631622769411	9.87999823276412	9.84130644785578	9.85747409726925	9.86594509798016	9.74713728308147	9.80378240845343	9.80789744083003	9.67691792167545	9.73800103245964	9.76371033438796	9.80485864019802	9.85380388619395	9.88619345321673	9.68849685776297	9.74652775711819	9.76007620388698	9.75998968414658	9.74455636946506	9.81215323364998	9.8129955100177	9.79323100528504	9.82526251753307	9.72069743450941	9.7819923932832	9.75953370594723	9.71391400321938	9.72838653309136	9.74391546659724
Hsp90b1 (heat shock protein 90, beta (Grp94), member 1)	-0.0872357882166556	0.0811392587727601	0.0811392587727601	1	FALSE	7.68963463200372	7.77491880655719	7.73259482754501	7.56834378324671	7.60833615034766	7.58239040872946	7.60869837557959	7.53991874057433	7.50895150303534	7.66884953677817	7.66550647203426	7.66165697754862	7.64518285903801	7.61746011864256	7.6313516967397	7.63377266202326	7.62635882249093	7.59283821720293	7.44764531304672	7.36726621481518	7.43718611698679	7.5882124153584	7.52291102831828	7.5562148039654	7.47300756791617	7.57412422036402	7.56866299383328	7.56695972063757	7.59031008576192	7.64978788242966
Hspa12a (heat shock protein 12A)	0.0580711352095497	0.19058031617551	0.19058031617551	1	FALSE	7.94309498532792	7.97943091179381	7.94085973554788	8.12602813168339	8.05395302511472	8.14382195106773	8.10845650215049	8.08444168942701	8.12269342325423	8.12448840257017	8.17241250653933	8.13631444988274	8.12216018947299	8.07673010147814	8.10839377196075	8.16468572999189	8.12776223340195	8.12792727728982	8.05931741848961	8.04617998810494	8.02499556249697	8.2156058000135	8.23215227066766	8.20132019771785	8.13970993781808	8.16022440075086	8.19042720283983	8.14403106946091	8.19267748186163	8.08733023450905
Hspa12b (heat shock protein 12B)	0.178371471087023	0.421785030110266	0.421785030110266	1	FALSE	5.58019373428679	6.87260716819436	6.07587486697513	7.73271013652146	7.52358547806701	7.6161738781274	7.29692538138138	7.22371214112541	7.31204794674436	7.29908893388194	7.2483450752586	7.18021749529877	7.37474390932623	6.99745049016637	7.29381187782633	7.64130758322006	7.3164354110105	7.2815962564843	7.47486593217307	7.18858884570735	7.28870922589129	6.98799157229044	7.15648763166752	7.27895117794068	7.06910063192283	7.34782508088312	7.49389546796569	7.31300090666082	7.21356114250493	7.25074371316427
Hspa1b (heat shock protein 1B)	0.213812594314714	0.455450342481747	0.455450342481747	1	FALSE	NA	2.97343494555393	3.88354261931333	NA	NA	3.57940947399093	3.54392887441606	NA	3.07778305380163	NA	2.6822474182073	NA	3.6770458743419	2.74197817616157	2.78073003647638	3.68314621665139	NA	3.38009217286703	3.74083044220042	3.84972910403395	3.45624104870941	3.63671741402431	NA	3.85426500492112	NA	NA	2.49873849263798	2.76577022589354	3.42826301261135	NA
Hspa1l (heat shock protein 1-like)	-0.077722507262793	0.531621346286491	0.531621346286491	1	FALSE	5.90906021941236	6.27495860909495	6.45034523501877	5.55293955346934	5.99676383455198	5.85461908396104	5.16432772168213	5.89453162062256	5.87620995751375	5.51104101223214	5.77859233270822	5.80021397152829	5.6180682947385	5.76733698899696	6.01809778139444	5.40076674800827	5.92038620525553	6.02931815139175	5.50941082134509	5.87690488728077	5.71460271221589	5.74265570871097	6.07555830166924	5.91937345570203	5.26226777043776	5.74674271577774	5.93234469203627	5.15499628354204	5.9103249278338	6.10561522677639
Hspa2 (heat shock protein 2)	0.123033645707389	0.0852328845977064	0.0852328845977064	1	FALSE	5.54015439247512	5.4769681088046	5.43431797314851	5.65508272944212	5.67879588870912	5.69547608658781	5.70669906892618	5.80260683364216	5.69674502116691	5.76790634757772	5.80964595660377	5.69172956316626	5.5482084882125	5.64579098855979	5.55748667731466	5.91803315079008	5.97513719042228	5.86463188713085	5.60436493443327	5.74644982669391	5.60281613141156	5.78133348246727	5.85860271245712	5.7320710731475	5.71762981743819	5.62746092712665	5.6752767953282	5.85817499969168	5.85778696447144	5.73334891693807
Hspa4 (heat shock protein 4)	-0.0215853898929775	0.460209584111989	0.460209584111989	1	FALSE	7.79088278964269	7.67245362983222	7.70543195113349	7.64347382492331	7.62294498857969	7.63292251546124	7.70211726264277	7.73254734469936	7.69608425701254	7.68182169793444	7.69109442207778	7.71917659396288	7.6700967644102	7.63824764539018	7.65880415153557	7.57521398927197	7.59840242761429	7.57962518807553	7.65221399198938	7.68230641902594	7.69941976070496	7.66404899952131	7.75112893165475	7.71552963159853	7.68539356952643	7.69460861749765	7.69769738004248	7.64884648738505	7.65779718410027	7.63208641283518
Hspa4l (heat shock protein 4 like)	-0.0464603458102119	0.349731125141376	0.349731125141376	1	FALSE	7.27550996559264	7.2768781328549	7.32536842403682	7.42946532692508	7.37306523920118	7.3561878371121	7.19741329913937	7.15396742753934	7.17366714357589	7.19815033321746	7.19873968949768	7.22472525276759	7.25881097682476	7.25288300283677	7.20688737695808	7.11679099746072	7.1358016156325	7.08866105338274	7.21134322752997	7.17328736863307	7.20867331962947	7.22566054317229	7.24846842266978	7.21525147080713	7.36434480468481	7.34755050536763	7.37189858774611	7.15313651623733	7.18392314748331	7.16002266048962
Hspa5 (heat shock protein 5)	-0.116739687373887	0.0111229996518997	0.0111229996518997	1	TRUE	7.08890481542425	7.12886045151861	7.10787614379452	6.95275289351721	6.933265749675	7.01064558669047	6.92845323414459	6.96638432100019	6.91903015101177	7.00167841049809	7.02736419325942	7.01697538554295	7.06256428123602	7.10065182752763	7.05475081834011	6.89311947583592	6.89254888794579	6.95134300449814	6.7850666080303	6.83120588735193	6.88645259872287	6.96850552485611	6.94145848842673	6.97396708417208	6.82982419578486	6.83640388251507	6.87751114263305	6.96386711236344	6.96976063812787	6.94802842130835
Hspa8 (heat shock protein 8)	-0.0500523653080792	0.133805282584807	0.133805282584807	1	FALSE	11.306312372947	11.2702193931558	11.2704004583124	11.2804750105277	11.3018848243406	11.3453941575511	11.2312511865356	11.252156851943	11.279813681504	11.1386173911289	11.1797038644863	11.1976160210491	11.2122653409398	11.2557957567769	11.2550344728142	11.1858541594834	11.2138818742325	11.2126605257344	11.2315692099122	11.2254123164277	11.2453268961154	11.1414046896572	11.1454864077159	11.1870736532113	11.2218468796489	11.22917330944	11.2248217024963	11.1843174921412	11.1959626994379	11.181363488737
Hspa9 (heat shock protein 9)	-0.0983670957685283	0.0191896853431794	0.0191896853431794	1	TRUE	8.11560552834012	8.10602894632406	8.11957405900282	8.26075961728142	8.20033465479561	8.20820508950445	8.13977643619342	8.13856363797252	8.10553665902804	8.12145063122244	8.13032344311585	8.0687191719499	8.11119306383249	8.16418288409271	8.16806031581227	8.05568373093646	8.06512527742739	8.03777754710924	7.96942681550391	7.93441034778404	7.93518273319347	8.04102937499777	8.06503908623928	8.12459179155341	8.00885436438396	8.0329989410593	7.98393985471064	8.13138884456903	8.16380060395775	8.13355838851455
Hspb1 (heat shock protein 1)	-0.186559449793843	0.0324956016250474	0.0324956016250474	1	TRUE	4.61009172503271	4.76345406854347	4.69425061707241	4.94808684255019	4.87731726680873	4.99672768572814	4.87016248148886	4.83228749991225	4.6988129950384	4.59674436018107	4.6169340011266	4.5810619560026	4.8050086357418	4.79600066040641	4.83189243803973	4.8239683969523	4.58659662926947	4.7737431985133	4.58285101482316	4.54413913744605	4.3877829898728	4.6705344557337	4.5281024293024	4.54975540952626	4.70209786418677	4.47796868627935	4.72273923629671	4.21983452388537	4.57088183467227	4.57944568000582
Hspbp1 (HSPA (heat shock 70kDa) binding protein, cytoplasmic cochaperone 1)	0.0138726174922944	0.655630137655962	0.655630137655962	1	FALSE	3.70375410664777	3.66187498662986	3.21983607237226	3.6891649501036	3.4764724202512	3.55895330235029	3.70220316695556	3.83798359643267	3.57868516281544	4.02163074053918	3.9810489030879	3.81261117212538	3.95291127428173	3.72623178566729	3.87624188741882	3.42498925122091	3.55401165821489	3.83941545184153	3.50760438215404	3.81883011439226	3.87285830247556	3.58063996904145	3.45597813581979	3.79522666703425	4.07032062649179	3.99217020454073	3.83341637527049	3.83321395141742	3.65411470259058	3.7749029975577
Hspd1 (heat shock protein 1 (chaperonin))	-0.0877662096772928	0.0477743662031891	0.0477743662031891	1	TRUE	9.0998632483578	9.15545832109511	9.1510850557632	9.05811622765281	9.07454022315104	9.0562963046252	9.000002817761	8.99569932424723	8.98549473784163	8.9754840248458	8.98559435270594	8.96299141087268	9.03737673061382	9.04368079264921	9.03875167084971	8.95643133728303	9.00355164252869	9.00055499269488	8.81117878839534	8.82707907268885	8.84292542092228	9.0077869703445	9.00045077177086	8.97879910563215	8.96199367742025	8.95496980638506	8.93377326089226	8.98904815469395	9.00856308058516	9.02683601563554
Hspe1 (heat shock protein 1 (chaperonin 10))	-0.0722014227846795	0.143060995695817	0.143060995695817	1	FALSE	9.91572703653374	9.89954574499535	9.97131362406888	9.87549441950227	9.92734834826411	9.95292612158701	9.87308570132011	9.75981163681761	9.85743366216304	9.69462950972053	9.77700703519551	9.83675574569408	9.85452402725928	9.89607351305179	9.89331063300877	9.78513692074288	9.78549987605517	9.86234135001583	9.66275559318589	9.65483648835314	9.68970101815208	9.87589676137042	9.84241949053862	9.89614316077451	9.81411617817122	9.75850306375711	9.855049098318	9.78659146142379	9.76370037672074	9.8692745798325
Hspg2 (perlecan (heparan sulfate proteoglycan 2))	0.0685311891565587	0.478324860318492	0.478324860318492	1	FALSE	3.83634833393715	3.51154394196386	3.75217054140268	4.1635631368739	4.11340879727363	4.20471980753598	4.25463183316689	4.06326995240453	4.12328544421904	4.4090718106476	4.17022152494796	4.46581125447608	4.0962618530584	4.14258498257745	3.96278960626858	4.1759955757131	4.21674197867401	4.34793489645888	3.9642784796309	4.097467531244	4.28358846236613	4.21080185004162	4.29217068264903	3.93570489083989	3.88152758614653	4.296978592343	4.10903453701564	4.32774484092118	4.06238079335608	4.09529996070212
Hsph1 (heat shock 105kDa/110kDa protein 1)	-0.0822795928690601	0.129920463109255	0.129920463109255	1	FALSE	7.27082791555366	7.1970987166306	7.2055293623273	6.99517921411369	6.89875252616484	6.94175190400278	7.09996841715489	7.10028387755474	7.0595607812568	7.07045373248242	7.07881261404812	7.02562683953227	7.14035944453759	7.16043619766802	7.12123303250436	6.85901289917482	6.91449276963528	6.95943401261472	7.06340586775316	7.06447332875342	7.01686398912247	7.06354608445538	7.10356058314005	7.01600594846004	6.97861894730157	7.02488478365294	6.95721814916694	7.0422503438278	7.01796643493484	7.04994654050274
Htatsf1 (HIV TAT specific factor 1)	-0.154396293997975	0.31538745450828	0.31538745450828	1	FALSE	NA	NA	NA	3.89442005809781	3.69685071535279	NA	3.73582541465367	3.35674950226913	3.59108096210454	NA	3.72957452219412	3.56936956603177	3.64454851724905	3.74982385024822	4.00100052266843	NA	3.60928217991657	NA	NA	3.606217159626	NA	NA	3.50535744033132	NA	NA	3.32662363114831	NA	3.61726321444103	3.2297217272696	3.90323113089
Htra1 (HtrA serine peptidase 1)	0.342255215171518	0.040453576637735	0.040453576637735	1	TRUE	3.1568415245884	3.77843989379223	3.55483439589419	3.6573541815237	3.76877716385166	3.93853986452739	3.17428496367989	3.41124996582633	3.40975750383323	4.13041199920441	4.17755109381849	4.14890970699692	3.50709690466883	3.34170116392739	3.67618840997285	4.15602440634035	4.24754021173979	4.04704973004598	3.65044290334865	3.84005025681467	3.58072437630872	4.11774490453992	3.79074076523171	3.89502142352627	4.18402633234666	4.08873524619028	4.2600633040882	4.0308833863701	4.11312537323483	3.96359434355255
Htra2 (HtrA serine peptidase 2)	-0.0972803049854915	0.221475750027717	0.221475750027717	1	FALSE	4.53956208883595	4.5965237368005	4.4927761258179	4.53503270346132	4.5953246253571	4.55385811043236	4.60835980864894	4.33560473307476	4.69449579426576	4.42558015092663	4.51663925503657	4.53333907766854	4.68861679455684	4.67902962682987	4.55361854325458	4.47959920858496	4.48702321312912	4.07030345063069	4.32169003056477	4.44801550945034	4.51725049307611	4.44297666087076	4.52675743399086	4.24191643393021	4.70814308247464	4.50386389140968	4.4289530425025	4.4478766969307	4.58445746907115	4.68032998356877
Htt (huntingtin)	-0.0513573107638678	0.390439707644948	0.390439707644948	1	FALSE	4.80719003320196	4.95396825346899	4.74056063534197	4.80826147405395	4.85212371874342	4.67920983277933	4.78834117645008	4.93617149035114	4.81073613758057	4.82405498366306	4.81700921407127	4.6323787403213	5.04458209464748	4.86522104638559	4.94618811012015	4.75838313510535	4.63259976456622	4.73880565976988	4.94778302625542	4.95847151623916	4.91818107473141	4.78625132834276	4.61562816576782	4.83897697104766	4.75854303775903	4.68636045290369	4.76133846910067	4.83716114976182	4.74469393301525	4.75245959535609
Huwe1 (HECT, UBA and WWE domain containing 1)	0.00642654165963611	0.649842908512183	0.649842908512183	1	FALSE	4.74531263863024	4.63069668382075	4.71766545717168	4.82842848532098	4.78250292416252	4.70454555097103	4.79112641363692	4.74824116228885	4.7519938688057	4.7320412161324	4.76479199157246	4.69744023559111	4.66642143875562	4.72628628972067	4.73821118414601	4.67269122596695	4.90312506065312	4.56815982506983	4.83769604569004	4.8233213788127	4.83993943797674	4.68119061402486	4.7951902947153	4.70278496474505	4.74166113042716	4.63866469967967	4.75554458024789	4.6436772844973	4.76786133670721	4.75059578640766
Hyou1 (hypoxia up-regulated 1)	-0.0824640575814923	0.169511015809975	0.169511015809975	1	FALSE	5.74492530617356	5.59172728259958	5.5147440319058	5.51071512138575	5.51909523905111	5.40702297401053	5.51492073029804	5.44815100402825	5.41178890777479	5.60618458101227	5.49271204562562	5.48098564325225	5.47632335639985	5.53631094545537	5.49284661074216	5.48520138845725	5.56692167819292	5.46097185676835	5.32710528312934	5.29526017134123	5.20866161572823	5.54984472284903	5.47591173057114	5.47098580722213	5.50878991492984	5.32981248017281	5.36859376265085	5.56179046165382	5.39514165189197	5.50650039043362
Iah1 (isoamyl acetate-hydrolyzing esterase 1 homolog)	0.105578727711553	0.485191682369788	0.485191682369788	1	FALSE	4.75615331234169	4.45694410527484	4.54807898929336	4.04683152538276	4.29418695625501	4.23624768384352	3.94085268991721	4.27770956787969	3.86501808590929	4.49765068370287	4.0872167134554	4.05379775692204	3.43700130113164	3.71876711305464	3.91727898012288	4.42940841541589	4.00575028834041	3.94570133299877	3.93406352425457	4.3452615245113	4.38008524441118	4.74608161569285	4.54344020372625	4.40353360098826	4.57202257852989	4.48182848704951	3.70977586437295	4.12076663899146	3.95762677361559	4.14207028726125
Iars1 (isoleucine-tRNA synthetase)	-0.0610674770666852	0.288040450908682	0.288040450908682	1	FALSE	5.41739347923294	5.12437363212152	5.40982537651993	5.44648121982837	5.27008410512931	5.26316213880244	5.22813757768131	5.36834232105554	5.17323139334651	5.26182789859544	5.06529656712778	5.26583067284546	5.25147294253309	5.17166720558024	5.22713263784158	5.2815647297264	5.06713099987905	5.22273888416557	5.13042435543579	5.24779083059674	5.22854166645287	5.32650858599039	5.18718181029145	5.12018187946655	5.24553749489335	5.20495841920458	5.27551741491334	5.13098027634487	5.12401788912289	5.23517177575736
Iars2 (isoleucine-tRNA synthetase 2, mitochondrial)	0.0162067594785224	0.534253473295956	0.534253473295956	1	FALSE	6.25867155286828	6.31382266933676	6.20902049218242	6.38653679457539	6.22862054677075	6.27889729788936	6.29660790969041	6.2958001523048	6.1955011521223	6.39957957166813	6.27436231088844	6.38112933374001	6.36358812254407	6.33748275436959	6.34167270250952	6.31017649924524	6.27981298520848	6.27732646048262	6.34768868538477	6.3123729314239	6.30677625045662	6.38495811466346	6.27048035338755	6.28797273365678	6.39175569286546	6.30554012813993	6.27645944392591	6.36784629387483	6.34022042516393	6.34500775775857
Iba57 (IBA57 homolog, iron-sulfur cluster assembly)	-0.156627021014768	0.416619315775266	0.416619315775266	1	FALSE	3.61414443241946	4.00785030761917	3.06738918339179	3.1004445255418	3.91607530920495	3.87148884380837	3.92252137169254	3.48199635114343	3.01975528071966	3.75579557986141	3.55554623788408	3.32410492130846	3.63909321321554	4.09041310421173	3.73791385444917	3.50605601742786	3.47588903911794	3.88526197438679	3.11517310964653	2.72133328288072	3.46079497682632	3.6793787554163	4.18873323161033	3.43959654385504	2.95859772101451	3.61823865559545	3.51625473555042	3.45664846902474	3.67705715337153	3.05611353552554
Ica1 (islet cell autoantigen 1)	0.0643811350029461	0.490413041905597	0.490413041905597	1	FALSE	3.8704929534434	3.80216219090841	NA	4.40591069538111	NA	3.8851350466313	4.26807502253432	3.94363069594144	4.06528794926394	3.9839968397145	NA	NA	4.11308368853253	4.09422762312876	4.12760851930103	4.16369998708419	NA	4.08467659969677	4.19938966668755	4.32785260364678	4.13629804200983	4.10866662841444	NA	NA	3.96916891342033	3.78947887042393	NA	4.20550199349824	NA	4.1678155222208
Icam5 (intercellular adhesion molecule 5, telencephalin)	0.17095526891116	0.11072887232848	0.11072887232848	1	FALSE	7.86005027528202	7.74623213665518	7.68154062561161	7.61078863352202	7.58055254202251	7.53676785206507	7.983569397311	8.00993496148264	7.95605084257854	8.06485591286536	8.11174601243103	8.14851217245394	8.05423528811458	8.06050139789295	7.98519300514318	7.91626762960212	8.02853047648962	7.9253526709829	8.17916267538715	8.21524176193276	8.23056809938526	8.02489586192013	7.9861492239294	8.12838105065057	7.86401895571352	7.91973336108995	7.91422964161668	8.16529393928485	8.23152361086546	8.22551113024867
Ide (insulin degrading enzyme)	0.0682718245460326	0.358318112717099	0.358318112717099	1	FALSE	5.52561476717783	5.70603593997076	6.03114152009447	5.65052045192478	5.62728873316036	5.50260111350141	5.63660722110155	5.53986602369658	5.56454279470071	5.72946847936315	5.70359908768581	5.73469336441549	5.60498161902641	5.45770919335759	5.58202603438449	5.61788322480475	5.74069824314452	5.60877672254374	5.7289843900107	5.79208227292581	5.64066430540157	5.94738563146067	5.69865744421037	5.95365636218142	5.70119416132531	5.61585471293841	5.73745963261845	5.4872387186152	5.59162556616559	5.75861232340536
Idh1 (isocitrate dehydrogenase 1 (NADP+), soluble)	0.0411822249569825	0.387825412250566	0.387825412250566	1	FALSE	7.00102530158613	6.91798065800362	6.99592540061605	7.07913273395318	6.99676157527703	6.98909358174626	6.95468488242142	7.00595010122391	6.90249571091182	6.89307092394909	6.87939945509812	6.84650585236335	6.89481776330794	6.90311059592566	6.8665123940878	6.98099636973059	6.95428938448393	6.9611023639156	6.88034268529936	6.79803755016001	6.85822971421118	7.09193250812181	7.10591898181838	7.10369695116612	7.01244576209141	7.05825154687314	7.05105664084546	7.02000207407641	6.94837891327861	6.91951885875413
Idh2 (isocitrate dehydrogenase 2 (NADP+), mitochondrial)	0.13249878418103	0.0296426627128426	0.0296426627128426	1	TRUE	7.17959066700622	7.15840772201656	7.12552712506063	7.35569465921801	7.35217587832633	7.35556252936434	7.28068726767959	7.27300294803988	7.25167175931503	7.43946523026493	7.46326278445047	7.45652691210289	7.4245862262511	7.37296950484158	7.4392657437147	7.42571944713657	7.41441463905415	7.32623172097665	7.3723601373012	7.375821403444	7.39850429156579	7.44246251733423	7.47450905228752	7.50440587884568	7.51432744290457	7.57583418447808	7.56946830662716	7.5184564558243	7.50853165322405	7.49483158936374
Idh3a (isocitrate dehydrogenase 3 (NAD+) alpha)	-0.000435495370748858	0.687939491438389	0.687939491438389	1	FALSE	8.88113843885625	8.9290985935656	8.93444868200246	8.86918973950933	8.86951673294702	8.85625743785801	8.87137856554564	8.91722586305623	8.89634754228845	8.93254253284533	8.95410613912894	8.98074509678397	8.92270332166944	8.93711777611912	8.95614670184563	8.83577883766391	8.88207441765882	8.86897993110454	8.97242556989081	8.99318183234535	8.95734585674033	8.84257034549003	8.87551592152398	8.86763087496398	8.86181582576689	8.88529980646129	8.93632581202775	8.96344233346948	8.97153205832696	8.98751131002604
Idh3g (isocitrate dehydrogenase 3 (NAD+), gamma)	0.0277889700871967	0.504627895634845	0.504627895634845	1	FALSE	8.53562531410633	8.53501870184124	8.52233043535294	8.52244029518749	8.54928026210166	8.56519730261307	8.55412834360088	8.59521271710753	8.64159660344789	8.56914167732375	8.67201156862178	8.6444583892539	8.65109475605978	8.65553072315564	8.6238595477167	8.40506911378334	8.52804771559135	8.60208640144609	8.71833079899189	8.75994143049906	8.85337506006976	8.53697372356654	8.54665913482051	8.54725316031524	8.59457467427575	8.62739526236049	8.5909574999087	8.59355545927449	8.6491124398425	8.7004293140528
Idi1 (isopentenyl-diphosphate delta isomerase)	-0.138410383225973	0.128365239130729	0.128365239130729	1	FALSE	4.9932395858742	5.19723635491871	4.7395295083644	5.42519072149345	5.42831326864878	5.38128337250378	5.1159903926443	5.17576809021905	5.22656247573003	5.36930245239352	5.09774140854761	5.21897873064483	5.19076496853246	5.23409506470026	5.30396700817092	5.11291693767809	5.14258498257745	4.87330629625746	5.08061929328602	4.97897809781939	5.27369118067334	5.19156265070076	4.98569623736613	5.09985904144645	5.01609957769873	4.95170900892832	5.05469656067488	5.1047601796183	5.20752588578102	4.94780172449039
Ids (iduronate 2-sulfatase)	0.00244033201090982	0.689035035996358	0.689035035996358	1	FALSE	NA	NA	NA	NA	NA	NA	NA	2.1295533938781	NA	NA	NA	NA	NA	2.45657750730927	2.78785869035037	2.09942650549591	NA	2.53836433447833	NA	NA	2.9487877129869	NA	2.90692329632551	2.07883523818732	NA	2.41552342532717	2.15531856148967	NA	2.56512676109006	2.43562592733051
Ift22 (intraflagellar transport 22)	0.199235954013542	0.143372302640186	0.143372302640186	1	FALSE	3.09566791807931	3.80037189337628	3.5323418976659	3.95586142917948	3.95328386633217	3.62915841805576	3.60601575277523	3.44879525532905	3.91452625521343	3.35150112663621	3.81888123010688	3.52371249029441	3.67539818903522	3.38832732379875	3.62674283000249	3.603656014502	4.12036023550605	4.05849833644658	3.67047780414429	3.34724043793343	3.97872647307542	3.69727341468003	4.06916939144199	4.06098120047898	3.69003709482227	3.79382306985866	3.8734588777622	3.75933695843962	3.84295872440025	3.74312715259193
Igbp1 (immunoglobulin (CD79A) binding protein 1)	-0.0960636379152858	0.471998076497839	0.471998076497839	1	FALSE	NA	3.08474802184287	3.47850592693672	3.61035753493252	3.25669971108991	3.76294405703453	3.61915473450338	3.63236128959657	3.50462039240355	3.33213503775662	3.0983218565399	2.80598577329126	3.20184397753707	3.36064520246022	3.39293558819887	3.39342992989842	3.44917836582551	3.05868881181113	3.61474517498971	3.40737994588921	2.83927636202205	2.9521956276916	3.57007427395449	3.68920968830163	3.4664052502845	2.93650037588862	3.01933363331779	3.40887486820896	3.14766976933723	3.11457525112554
Igh-3 (immunoglobulin heavy constant gamma 2B)	-0.163045164025834	0.370754911900228	0.370754911900228	1	FALSE	3.84286823768571	3.93852104586597	3.67460753502521	3.27691199482587	3.56972196302139	3.34451606857484	3.22438145348293	3.6623308468578	3.70767938863696	3.52601871722008	3.76258268976612	3.0652724369793	3.60551803880138	3.7406685641404	3.53646326373739	3.8030410035906	3.09723153371387	3.47998069177009	3.89386696863189	3.68390975531404	3.75651095614016	3.59184693981177	2.50912574443665	3.44311594563843	3.63678700521823	3.57366536306438	3.5726593037626	2.78251340814103	3.26429320904465	2.94383695595544
Ighg1 (immunoglobulin heavy constant gamma 1 (G1m marker))	-0.607992045931544	0.163150955602582	0.163150955602582	1	FALSE	4.0360812771161	4.24894463447715	4.23162440683008	NA	2.70542725091538	NA	NA	NA	NA	NA	3.41116859860713	3.36763665365985	3.46958646877992	3.77407014533718	3.91930194062808	NA	NA	NA	NA	3.02928148378804	3.09191135749191	NA	NA	NA	NA	NA	3.39381430081411	NA	NA	2.79250973033571
Ighm (immunoglobulin heavy constant mu)	0.148927244751317	0.405110994642882	0.405110994642882	1	FALSE	4.23343561355818	4.77690935572412	4.63763342931141	4.84624256510951	4.78167969402811	4.77130458140159	4.29895151646805	4.19201263315203	4.08014597862949	3.72648248726505	3.86526559486377	4.10683405003799	4.78411132380964	4.74586655850081	4.7169305522858	4.96203533574901	5.01979975110934	4.95455461272262	4.27307570359269	4.28733930808692	4.25575752511727	4.81386326220048	4.71209498702163	4.75484475501044	4.28541701565858	4.42859132041619	4.27491762148204	4.56704645366059	4.59304894405219	4.61532800953532
Igkc (immunoglobulin kappa constant)	0.0352672889699247	0.645742569208216	0.645742569208216	1	FALSE	4.62645081839124	3.738065229952	5.03894093125534	4.08731007721718	3.83779190230585	3.35873382660528	3.52341140611087	3.91063673484141	3.36333931162948	3.69050649292008	3.69673945810052	4.09193673821059	4.3012510760489	4.41665061218896	4.59100314473938	4.12374895538348	4.30877586848875	4.35689032444643	4.20780697438062	4.18134907625121	4.20439898867145	4.15922551055043	4.30806229742196	4.35732678586246	3.68066192149265	3.77418614091842	3.93175868784491	3.97683101520895	3.56463424554841	3.66612030259583
Iglon5 (IgLON family member 5)	-0.0183725875275942	0.655432855705932	0.655432855705932	1	FALSE	NA	3.8013035392817	3.25768804289579	4.17953493575327	4.19533184829039	4.26025152998653	3.75593441195333	3.50392111963877	3.6827867644651	3.59981765092035	3.38002288681116	3.64221635660659	3.60305063560736	3.52061082378858	3.65552356779982	3.79663928180527	3.78640817200326	3.5158259700415	3.64049368023805	3.88322978903273	3.64106042500118	3.45985125070567	3.51537184409695	3.76618169244469	4.07364031354669	4.00458228875417	3.64148822764755	3.6538167174525	3.35466372529326	3.74615150237839
Igsf21 (immunoglobulin superfamily, member 21)	0.0897104081452223	0.479246147552442	0.479246147552442	1	FALSE	3.05699442985095	3.99178938592711	3.64727996735291	3.94611323202176	3.95912098184621	3.9442681316274	4.39274329845037	4.42030048737005	4.33679038464944	4.1690831837811	4.2408561923653	3.87790126943554	4.35395133378897	4.17539685265237	4.18535120505192	4.11350881599499	4.16146045243656	4.09296005518252	4.19746441231862	4.37938529892267	4.19864344442089	4.18274790693609	4.23708947216113	3.86186606113775	4.15904785764215	4.15106323222413	4.31439925635525	3.92479350502747	4.14939757921072	3.91976910837879
Igsf8 (immunoglobulin superfamily, member 8)	0.0517665224202421	0.249658003435207	0.249658003435207	1	FALSE	7.53138146051631	7.5759702892106	7.62692092806608	7.69784330650695	7.64673149921283	7.70617826208016	7.58677224799147	7.57544092088613	7.56357763490489	7.53671346600838	7.59881925167131	7.59259158286313	7.50815923133407	7.60399717008549	7.60470888719838	7.51084327171443	7.63711751755489	7.6385517593802	7.64909087795606	7.70166687407539	7.68962065558322	7.67995857265468	7.73818010254582	7.7089872849218	7.73631398005348	7.71884107472853	7.71081332005543	7.51339599455373	7.55689685139022	7.54202583767195
Igsf9b (immunoglobulin superfamily, member 9B)	-0.138874782699609	0.439877409990834	0.439877409990834	1	FALSE	4.00620824543549	3.70886041021564	3.27253983824239	4.0759261953448	3.81070015418722	4.28720630879495	3.65894264384042	3.99500504838322	4.10566131786409	4.11683049632671	4.16250009328829	4.15933855101217	4.36153677985926	4.45939227187236	4.44640843280533	3.92643595758247	3.3524901836634	4.11795264378478	4.41551531287763	4.20783039595869	4.14631307906953	3.47850592693672	3.31068766354064	3.57224698044022	3.48399630434277	4.45139576498001	3.98842111525664	4.14306683237807	4.02850727056764	3.92056961559899
Ik (IK cytokine)	-0.112231943831324	0.439494133236213	0.439494133236213	1	FALSE	3.63400073577504	3.22757628379609	3.38447812966481	3.97526332167849	3.82551089914988	4.03922614641092	3.8891717326493	3.50010092664561	3.95955688761135	4.01465879837298	3.88724255279747	3.87352778024937	3.76671175984954	3.68878461939612	3.80768464324311	3.75619068225955	3.52072395711559	3.94805880064935	3.41702884684604	3.84847772477	3.87921563716567	2.90948511231697	3.46350475575481	3.26520282919793	4.01005472915206	3.98496296273108	3.84061429350435	3.73040084539937	3.83281914319396	3.3832757397635
Ildr2 (immunoglobulin-like domain containing receptor 2)	0.23920221488857	0.0316085613472062	0.0316085613472062	1	TRUE	3.43071346769515	3.53035795381716	NA	3.46888303280925	NA	NA	3.84684429395945	3.93079409821839	3.99331205761988	3.84185238625705	3.62632231455539	3.29575534524809	3.70954429832967	3.54669694373089	3.74094914123487	3.95467092551631	3.98546399815193	3.79494605682258	3.82276073479429	4.02840118159917	4.06783659205683	4.01097671918292	3.97429067906541	3.80183120502853	3.72285943311078	3.90035483204547	3.96795246793816	3.64175409509864	3.89803417357929	3.96843179618228
Ilf2 (interleukin enhancer binding factor 2)	-0.0231683189945606	0.559252311481845	0.559252311481845	1	FALSE	6.01150234778354	6.18570403479429	6.20658266765094	6.35264377990198	6.32856722601095	6.48606430599243	6.24594054181533	6.36287311370244	6.37919986042562	6.233884226477	6.43571192661765	6.33583515431061	6.40710967530208	6.30265171722604	6.34465453951947	6.26334244844852	6.3138262963904	6.34168159676292	6.43649834893671	6.37186897386603	6.20319332407472	6.27812975317355	6.35433226013537	6.12153973360689	6.27302160365962	6.25744064625069	6.16705880729337	6.34348066589805	6.28818319837734	6.25780267573781
Ilf3 (interleukin enhancer binding factor 3)	0.0196777344039782	0.556093666996201	0.556093666996201	1	FALSE	7.4009477279222	7.32888133238138	7.36970202783519	7.49195728720911	7.58353412688952	7.64229723714453	7.43380240283166	7.47496324773132	7.28063159669375	7.49692566074802	7.4306867092483	7.41134997341328	7.53375021370806	7.51583385291021	7.54351134962761	7.45060917634571	7.45716743471459	7.54693303410565	7.43044418819178	7.38087660531089	7.46866476767959	7.49312691442892	7.50446944174368	7.44107673469862	7.46599894441585	7.55063906013173	7.64984535230601	7.46704303389152	7.50767573186112	7.41937034252815
Ilk (integrin linked kinase)	-0.00204809093873817	0.685782726465628	0.685782726465628	1	FALSE	4.24602037737215	3.88724255279747	4.65920531437037	4.43584858160591	4.43740753183642	4.24562495803661	4.40613526106932	4.2556971075895	4.12091590132059	3.90670784266208	4.25938548744554	4.18071279548126	4.0607737378613	4.1647058401828	3.9609749884509	4.39652943371663	4.27262791891852	4.26241812321536	4.11131514807359	3.78505875895674	4.32324035038883	4.27872078017873	4.1121412929223	4.1593143288017	4.31422521663098	4.47260474199434	4.20739313045834	4.35030628951507	4.23618644371103	3.91455495651898
Ilvbl (ilvB (bacterial acetolactate synthase)-like)	0.00206727015491224	0.689035035996358	0.689035035996358	1	FALSE	NA	NA	NA	2.79338403548187	NA	NA	2.92258797042496	NA	3.46074256378964	NA	NA	3.31194771323474	2.91659893393362	NA	NA	NA	NA	NA	3.3107981617414	NA	NA	NA	NA	NA	NA	NA	NA	3.19563579354438	NA	2.74292458529785
Immt (inner membrane protein, mitochondrial)	-0.082634303031758	0.0172369957127689	0.0172369957127689	1	TRUE	7.29587911217346	7.3499402168442	7.3762295982468	7.23444383847357	7.26984667785609	7.30157850170199	7.20200624796659	7.258377587945	7.24314541497146	7.28848776399876	7.326474430193	7.29257011389745	7.31080361373616	7.35807092961834	7.34423375971393	7.27350656511769	7.26774177564662	7.28276411545867	7.18036669999706	7.13934670028966	7.17280750997543	7.20801970642345	7.17829635033993	7.23514304835288	7.17585390036435	7.20761958806615	7.19863165886819	7.25984681394155	7.20511877536506	7.22751005365375
Impa1 (inositol (myo)-1(or 4)-monophosphatase 1)	-0.0270527781110217	0.42451179945521	0.42451179945521	1	FALSE	7.65572390434952	7.78432075530626	7.83795585280655	7.82176760540381	7.86969870662664	7.83630919615476	7.80340787870483	7.83510297949099	7.8550428671411	7.69577115780567	7.74059031656645	7.76103921755099	7.68490287361309	7.74988283216654	7.74978229335778	7.69418374333315	7.79401289524551	7.77941075937921	7.72802933309922	7.7232923318249	7.76447355099267	7.75880284177739	7.7726642757876	7.79592925223252	7.69513779391422	7.7392338006716	7.80720033930757	7.76987089468363	7.76015439995754	7.69311055317292
Impact (impact, RWD domain protein)	0.0660694056522027	0.336326938074828	0.336326938074828	1	FALSE	6.6900678338945	6.61904025644598	6.69068247784	6.70593644433282	6.54292970632226	6.51645961524528	6.48048971771048	6.48559105319569	6.46913057716925	6.48648752647197	6.45189355125302	6.35067757269413	6.48680606683544	6.59738814903911	6.59490231280104	6.55836713739173	6.55416058395135	6.59614949432566	6.54796181358759	6.51478031994863	6.5064829355054	6.73841657614816	6.60675312028687	6.69492196907775	6.91976910837879	6.80481509018351	6.69096177490907	6.51606874263333	6.47814023666454	6.43177504304166
Impdh1 (inosine monophosphate dehydrogenase 1)	-0.0428528906248538	0.591528198886047	0.591528198886047	1	FALSE	3.93533716066569	3.45729222140427	4.21813793263565	3.24861225140911	3.40569290132626	3.51921478281521	3.92823765530626	3.75379705391134	3.74479617224224	3.7198953011051	3.60271816267466	3.87917641964206	3.60910484661896	3.7990251196027	3.57642539066719	3.56893198791471	3.71073481364755	3.38387014967517	3.75999733802512	3.17003560382241	3.85426500492112	3.86860775466789	3.78443069467269	3.40313135530476	3.64675021678514	3.57030505171825	3.29716059569151	3.96223435338511	3.84782657833611	3.92638851408633
Impdh2 (inosine monophosphate dehydrogenase 2)	0.00992638995203308	0.645742569208216	0.645742569208216	1	FALSE	4.8784163696224	4.76892004397893	5.05931200996183	4.85885629619134	4.96157239784545	4.8435316751683	4.79113162439596	4.86177179085501	4.7714472114526	4.8816205743625	4.79528901744767	4.77462894737121	4.89887584366333	4.678719845253	4.73283357474093	4.89323113897518	4.72779523408774	4.78358237394037	4.78636112069548	4.81299101918113	4.66303714567117	5.02862219148065	4.99140846676479	4.71914509955742	4.92605162039287	5.00495974587785	4.93434193341705	4.86902744921004	4.71642028620024	4.84884824613899
Ina (internexin neuronal intermediate filament protein, alpha)	0.0110059268560171	0.655630137655962	0.655630137655962	1	FALSE	9.95789719149321	9.95847876635282	10.0411663063508	10.1827295362041	10.2138697266026	10.2414707888094	9.6851815392701	9.72190748682293	9.74270690150243	10.0055684121079	10.0144250379187	10.0527310579837	9.81906139855847	9.86922984646572	9.85111967677572	9.80196697014141	9.8456515610222	9.86140798625657	9.81500535948936	9.79591626854844	9.83576778645519	9.97262086205875	10.0041221293224	9.99589431721598	10.1762354941321	10.1908247112501	10.1799712738058	9.99775813685761	10.0202577163683	10.0292320031346
Inf2 (inverted formin, FH2 and WH2 domain containing)	-0.0885812085983503	0.483401864567689	0.483401864567689	1	FALSE	6.57450573312549	6.89560557487191	6.55707152627606	6.45534859340611	6.57124599986823	6.34542121496808	6.11693443554375	6.97516012419819	6.97109515673329	6.85436974157519	6.9006132577028	6.86731581062629	6.84003514565619	6.91590327420792	6.94619278987226	6.38746421802442	6.93679103321022	6.81854383291705	6.63302281522196	6.03028530944534	7.06238079335608	6.56685015568117	6.79386987843851	6.47813052681001	6.50969584193339	6.51477243132131	6.68216593691933	6.73742988691439	6.96682265132437	6.33987493813898
Inmt (indolethylamine N-methyltransferase)	-0.208094546503051	0.618266839233075	0.618266839233075	1	FALSE	NA	NA	2.73968827433588	NA	NA	NA	NA	NA	NA	NA	NA	NA	NA	NA	NA	3.07836902387913	NA	1.70892440059249	2.62451503959512	NA	2.71456644726456	NA	NA	NA	NA	NA	NA	NA	NA	NA
Inpp1 (inositol polyphosphate-1-phosphatase)	0.0551167307395123	0.439877409990834	0.439877409990834	1	FALSE	5.68709429109392	5.95670488291341	5.75931032388934	5.73536241055363	6.16545776009984	5.91964041399343	5.8465660255612	5.88809784854761	5.68347470008911	5.83745385323488	5.53589431944071	5.83082827189763	5.83609581344164	5.83685829055999	5.70182071490461	5.6537278830508	5.72811370831329	5.77441546836999	5.92377909268151	6.05362401046212	5.76736877307162	5.86042404479167	5.83009049617508	6.03441602682284	5.899729105339	6.0360768800431	5.97328523184382	5.74985870349141	5.8312438968552	5.93125756000218
Inpp4a (inositol polyphosphate-4-phosphatase, type I)	0.0268512769734597	0.516899072234213	0.516899072234213	1	FALSE	6.0753251111734	6.03490898278939	6.17241150639337	6.02206814524569	6.0828686123154	6.02005765234125	6.06019873762013	5.98980659901436	6.19119150693338	6.17328137138482	6.18603894499447	6.11947861000241	6.05570975705602	6.14130607540803	6.18105681961839	6.06915649928176	5.96324290431883	5.96998160923574	6.31136324225192	6.26096280210738	6.29073033955753	6.11352756873331	6.20112804517152	6.15387827948985	6.13385323571276	6.09905529635966	6.09786568955776	6.14218876515033	6.07917327740647	6.02237003255758
Inpp5a (inositol polyphosphate-5-phosphatase A)	-0.0993416634542575	0.469352302636993	0.469352302636993	1	FALSE	4.58337466270507	4.33448246650995	4.48471174306316	5.4502610935708	5.35095332121414	5.37299039288004	4.4620981386917	4.53930772678125	4.46965158439432	4.54568424878482	4.44414358416811	4.565158451877	4.44857062600553	4.36904764345591	4.43511515927131	4.54752386222768	4.55197736018086	4.54465847947353	4.58302558523642	4.48908045926702	4.40412653838424	4.52998956336775	4.66476725535641	4.55571187486569	4.65899403966387	4.6437234557251	4.59987119678075	4.46970367476986	4.60324652128436	4.51902602497573
Inpp5j (inositol polyphosphate 5-phosphatase J)	-0.0269473083883033	0.623342267110917	0.623342267110917	1	FALSE	4.71341538573414	4.15540114374745	4.79014645642231	4.65919389490695	4.76297062458508	4.85508773101409	4.32651577658154	4.4869910453701	4.56065993539416	4.99049203492677	4.47557780602926	4.74690928671214	4.79404149690568	4.62106722866692	4.53247905079307	4.9337378589257	4.57765843243024	4.70884386051831	4.53345744702338	4.51413488764315	4.39589910077965	4.79070949192353	4.56282854312953	4.19652049238513	4.55978546169799	4.72074359919139	4.46414545669119	4.52013305190934	4.95239880304255	4.63574278467403
Ipcef1 (interaction protein for cytohesin exchange factors 1)	0.0713344322319465	0.504823393586228	0.504823393586228	1	FALSE	NA	NA	NA	3.60925853673626	3.57513077206888	3.9629376376195	NA	NA	3.68151673193886	NA	3.42920083676738	NA	NA	3.65233734179655	NA	NA	3.80487960825467	NA	3.64325590376957	NA	NA	3.7399992753968	NA	NA	3.70136052951637	NA	NA	NA	NA	3.72582839166185
Ipo4 (importin 4)	0.0938006073405096	0.341747822842419	0.341747822842419	1	FALSE	3.51805667909742	3.17482663733753	3.64662350847658	3.56991635210649	3.25839379526371	3.3701224222432	3.2177658102971	3.52243244833388	3.71608000851797	3.38818953715608	3.12706698507495	3.58936800972566	3.60956586786181	3.59649392024228	3.76052968210989	3.70735913208088	3.29891926728532	3.55969982039483	3.60158955818865	3.584168800161	3.42904011020227	3.84383313683428	3.50072558309552	3.59638657553006	3.38500299718189	3.62089133815222	3.76507852801026	3.53977919169849	3.41770401933325	3.6222627158033
Ipo5 (importin 5)	0.0206024642742252	0.544280813667781	0.544280813667781	1	FALSE	5.36890451184799	5.18552168412832	5.19429984655167	5.21845183621694	5.17880625059688	5.2254291875592	5.2778508827867	5.17348726264374	5.3016388569787	5.19708691845203	5.2688498047826	5.22115400608827	5.21111345902176	5.2228818241349	5.18560493403075	5.18266846425147	5.20410549430336	5.14937725449539	5.47020494848779	5.42890950668206	5.33036119911033	5.17001316344544	5.20333429792361	5.18036669999706	5.2365806315744	5.31115068166312	5.28285861507318	5.25665216356119	5.16037568743582	5.17315942192959
Ipo7 (importin 7)	0.0338225779450224	0.512921949669699	0.512921949669699	1	FALSE	5.35512905848417	5.04924739202147	5.40666931477341	5.22900334364357	5.37903173202854	5.17465409081296	5.47287113947426	5.35487878428528	5.21238646138416	5.49309648409254	5.43952340864657	5.4127374987617	5.37412833383596	5.47716568878992	5.52993023746779	5.37075016921417	5.41668100970965	5.24779462751735	5.52870570578039	5.49614593439493	5.4024118057906	5.39971798353103	5.38097181642363	5.40597194403552	5.43874861265528	5.45096706963155	5.29917870619026	5.36856931886327	5.21464939700891	5.44652753693111
Ipo9 (importin 9)	-0.039234062743303	0.525808763286482	0.525808763286482	1	FALSE	3.66220549965362	4.11079752341722	3.88689151549692	3.99214300654458	4.21045900240861	3.91651486101871	4.16925960530645	4.02084885459321	3.94292731509805	4.02154191120137	3.86866701306423	4.14309949433663	3.94585112806863	3.71840546805653	3.94675892786418	4.09189443676473	3.93032102450632	3.80036153837486	3.98421564121498	4.12742692986628	3.91539660755482	3.90627491436973	3.83622712961541	4.04480501033689	3.66747208205408	3.75799396459918	3.98093926608551	3.90784246025471	4.10823170634491	3.90845747303698
Iqcb1 (IQ calmodulin-binding motif containing 1)	0.111849756566817	0.470921440114984	0.470921440114984	1	FALSE	4.16230672845207	3.93081301794065	3.67795919015958	NA	NA	3.77048022044858	3.65154542468813	4.00873785792166	3.94072116516182	3.99179845420525	3.3094818108333	3.70573466822242	4.17834017697218	4.00263051883063	3.68381994820724	NA	4.21000694237049	3.79996799323693	3.59854386356096	3.94442744655197	3.81127578080981	4.28384030365499	4.28164632697791	3.2317104138182	4.04202265403927	4.52046625162569	4.1568415245884	4.17438244798767	3.79089712160477	3.58149587100138
Iqgap2 (IQ motif containing GTPase activating protein 2)	0.179122150650562	0.596716013639405	0.596716013639405	1	FALSE	NA	NA	3.80404323035764	NA	NA	4.48935667826633	4.61316621818962	NA	NA	NA	NA	NA	NA	NA	5.12686550888312	5.08236622780101	NA	4.577314012134	5.83571694980469	NA	4.59954989180385	NA	NA	5.17900936378356	4.43923748088931	NA	3.20190198935198	NA	4.44199465336357	4.83022996724067
Iqsec1 (IQ motif and Sec7 domain 1)	-0.0665870180652016	0.211842990213989	0.211842990213989	1	FALSE	6.5181133471041	6.50626235048832	6.47611755816599	6.59410211684924	6.5320878182207	6.56330611500712	6.5643141422165	6.53217199673588	6.55376443825951	6.61211065306725	6.64776060523888	6.56126197451075	6.61751742153317	6.61137011724469	6.61500865714054	6.45232197142766	6.48095011028399	6.38810169130224	6.55200964863533	6.65133876610593	6.6203708697876	6.39603957924963	6.49724030796995	6.5098050848976	6.37795663381011	6.39712183261479	6.32678719518792	6.65558080965278	6.6186659378536	6.58217360202548
Iqsec2 (IQ motif and Sec7 domain 2)	0.00125475932982978	0.688148539399047	0.688148539399047	1	FALSE	5.08419610884129	4.72183744085031	5.06203534108484	5.2380416313059	5.30171201150485	5.2986399885294	5.39977949565234	5.42417300877935	5.49569836008294	5.53005513126111	5.42354119556517	5.46231412717042	5.51483869445018	5.57228033450128	5.5932402155347	5.3096600612291	5.42156667701416	5.33526528592571	5.58351306659236	5.52404799967674	5.5818302580966	5.18666297846807	5.14505378272208	5.21461054490859	5.11391715382406	5.19747227572393	5.17910891862769	5.39670067226479	5.50903704235289	5.44275775763477
Iqsec3 (IQ motif and Sec7 domain 3)	0.0742453470182441	0.470921440114984	0.470921440114984	1	FALSE	3.35510086074475	3.08789558485431	3.00591552883972	3.36072946956931	3.75577421989219	3.57757384558884	3.59601677148492	3.75553923935611	3.42488178890369	3.53035795381716	3.56979486199772	3.48516918005091	3.58170072994981	3.6374247681238	3.59015885586422	3.39526849232132	3.62668443240846	3.14355994925144	3.33505443116981	3.40208089717361	3.34461548495765	3.85790139596394	3.57047507487258	3.50992381786848	3.80829236919686	3.76825844298518	3.72261902946773	3.64301340975512	3.61715740406822	3.68280923285072
Irgm1 (immunity-related GTPase family M member 1)	-0.394246765356878	0.325673650020305	0.325673650020305	1	FALSE	NA	NA	2.35227829994598	NA	NA	1.99040671363253	1.40898352943074	NA	NA	1.70858014305994	NA	2.01973037670267	2.25472101395805	1.67967601122695	1.46060628098213	1.60761675275837	1.87429729582075	NA	1.65770859446677	1.82191425930924	1.52073904088891	1.63066174144367	NA	2.08933204151871	2.13489119358238	NA	0.347178062032794	1.39995854934304	-0.117396075101975	1.6146109130633
Irgq (immunity-related GTPase family, Q)	-0.076196326739578	0.288647262196505	0.288647262196505	1	FALSE	5.11471266393857	5.14784801493482	5.22193120045468	5.08087081175972	5.15864401965648	5.26423615104355	5.40099894453086	5.24141310702649	5.27128373038931	5.12512206056982	5.0495305770901	5.1240592590951	5.02875478115998	5.10660795444504	5.19457564448424	4.98997458363375	4.97393265491158	5.02265188500572	5.30398891953049	5.2060180040209	5.24040974251723	5.0504755772035	5.13612164558965	4.97518535093062	4.86681898118732	4.91902538231584	5.03355515075583	5.19138498740624	5.22087550622564	5.25722564825081
Isca1 (iron-sulfur cluster assembly 1)	-0.0683517151797152	0.455849470816704	0.455849470816704	1	FALSE	5.5248065276207	5.14630493181738	5.25378131563847	4.9441837813091	5.21977258304682	5.12438604017777	4.91549221865689	NA	5.60083170985239	5.42085289822765	5.28481392326179	5.16392938331717	5.31318779448093	5.07501056520374	5.21119913969326	5.28047756243844	4.84964404463064	5.02506424110866	5.05277235021206	5.33817479197112	5.20554500142508	5.27272868258854	5.27734506027868	5.29824773416658	5.23700914084108	5.29171037126436	5.07749083401943	5.16379657941754	4.86371053416678	5.16802821410108
Isca2 (iron-sulfur cluster assembly 2)	-0.0852203589358208	0.436405377946216	0.436405377946216	1	FALSE	5.11212043650002	4.08923541811619	5.19314486265316	5.07379024822565	4.66056358554518	5.05312871822282	4.85638817681409	4.83751440516047	4.59846644770783	4.90037898593713	4.82484421112824	4.87917151737665	4.72739772318	4.70630399129222	4.79341733187004	5.04970481720008	4.66621690028703	4.55483439589419	4.73711346282976	4.63966050829359	4.70202581049512	4.71416307559399	4.87316354411012	4.75990149522539	4.78802267017762	4.76558778564685	4.60727112504662	4.54504168346746	4.85012431429571	4.77472908712884
Iscu (iron-sulfur cluster assembly enzyme)	-0.139554817763762	0.127162683328871	0.127162683328871	1	FALSE	4.69210911840633	4.44445504611394	4.56221189066959	4.54687594389663	4.68018930886593	4.62636320338111	4.50885962182252	4.42061713897869	4.3256166748216	4.33509731937948	4.51672118856606	4.43198392257991	4.23164744491895	4.40520955333085	4.49084606440691	4.35029921652709	4.49043535281699	4.34035574804511	4.34517634903962	4.27397831347752	4.40004601787553	4.4068359534841	4.40503932181867	4.62452790660223	4.24965012553158	4.56955185108361	3.98743911477493	4.24225188766999	4.35703817294026	4.08285584199483
Isoc1 (isochorismatase domain containing 1)	-0.0221853604262892	0.633315490355626	0.633315490355626	1	FALSE	4.39856927559498	4.23388806017428	4.66587593838509	4.69688409085545	4.52436462387987	4.33054405905455	4.17632277264046	4.27987982804992	4.26963165094044	3.98897546843489	4.42649959292012	4.01844723831275	4.34746014973858	4.33209922420911	4.23913068130935	4.33209206139293	4.12489881316002	4.38492013605724	3.98036353508926	4.03781268187678	4.20194745644116	4.32262042236168	4.64856898201813	4.53536248010697	4.28366994524101	4.48679158925371	4.54965685047712	4.24515335483239	4.26924265126928	4.19269128852784
Isoc2a (isochorismatase domain containing 2a)	0.071558247130925	0.326074961883497	0.326074961883497	1	FALSE	6.36693588487344	6.16012555154775	6.25354118994085	6.35621249158187	6.490932683952	6.36684498717599	6.15039517071822	6.3081496924359	6.11757038045435	6.5268043735457	6.47845577136666	6.51557684920226	6.43329666461013	6.29316813365391	6.40111844288067	6.37903519879126	6.41722805558948	6.5092477008976	6.45846895436186	6.30394144449747	6.21968741005132	6.52698742321829	6.37066822886048	6.46073764996983	6.59493962454229	6.58934253967137	6.51221424233023	6.29821656920018	6.38682646294634	6.26496046997559
Ist1 (increased sodium tolerance 1 homolog (yeast))	0.0528051832226796	0.264148795753173	0.264148795753173	1	FALSE	4.93847870298023	4.85436475428789	5.11314621513433	5.04291131633716	5.01664785553426	4.99309463146039	5.04010337800847	5.0010095332332	4.95550810092589	5.04763871783983	5.02172844649406	4.95962179847928	4.98164262543329	4.97208604322556	5.00830759869212	5.11059710271198	4.96771274408246	5.00321992580923	4.92437072193434	4.97039353791468	5.01329252099339	5.23889383512606	5.08357931526509	5.02652565566482	5.10410178336413	4.95961252567695	4.9932622336858	5.07858421843484	5.10853282020344	5.15568852553892
Isyna1 (myo-inositol 1-phosphate synthase A1)	0.0323567552103262	0.578514045852502	0.578514045852502	1	FALSE	4.51794333640597	4.58309781509112	4.80772070192641	4.31552275753538	4.37373172237873	4.29590665529703	4.22823379956007	4.45300388570374	4.31084177712261	4.1076962375908	4.31691323727682	4.22129710316334	4.32313224258478	4.44204111472747	4.34901843421212	4.27232185276999	4.3020192200141	4.13214084271706	4.35653824322659	4.31888802102481	4.45645791578	4.57844968336479	4.5420660904463	4.50469030104212	4.5503096787551	4.55058057734077	4.67414423637292	4.36966190080296	4.16485062528284	4.35833295979095
Itfg1 (integrin alpha FG-GAP repeat containing 1)	0.0910135540521644	0.478176334071304	0.478176334071304	1	FALSE	4.68564305943939	NA	3.77507161795509	3.77936479265973	3.50929046241026	3.73410261237832	3.71802180609136	3.82862142754868	3.55641715279618	3.21546427292188	4.08393666229646	3.61295398779747	3.90023888773609	3.66632485475907	3.8832493429127	3.76248701857137	4.06209580120384	3.85232850121978	3.94816161828784	4.03557992445531	3.91055039503224	3.92675853198647	3.86774823428474	4.1364210965083	4.04126927016732	3.9468244170964	3.44099205093335	3.77942783235915	3.6421932470486	3.74311637845204
Itgav (integrin alpha V)	0.0643547676000729	0.460209584111989	0.460209584111989	1	FALSE	3.63901215284856	3.63365207343082	4.13728218423707	4.12178629059141	3.80173810156646	4.1471601421789	3.90850550987104	3.83322407328465	3.78676362118505	4.21985775101422	4.12848312999029	3.89325541242708	4.13021428510857	3.96769430213585	4.03912084276564	3.99391886561371	3.71727611389796	4.08778528998714	4.08140780613586	4.03218020684817	4.19146000346594	4.08469360529036	3.78842470743944	4.03027427248596	4.26005577454145	4.0874288950853	3.87987237225764	3.9124390972385	4.00814621839343	4.19770815795585
Itgb1 (integrin beta 1 (fibronectin receptor beta))	0.00931588276946182	0.668294703940068	0.668294703940068	1	FALSE	3.61502779084158	3.75630812427141	3.48203508623767	4.17127088883068	3.87524927380148	3.65701111833861	4.08306015356053	3.96507314930779	3.86824227409537	3.72777890018093	3.88847051114573	3.78323661872995	3.88381629017539	3.52165382826663	4.15053530652089	3.78944756974938	3.87919602853712	3.97123084033985	3.78392804630722	3.75417132022406	3.82794093735693	4.13404018076695	3.83977823174252	4.01915034728961	3.98434326010082	3.91867245506843	3.83194815844643	3.16516266820115	3.62823700414069	4.0412605075754
Itgb8 (integrin beta 8)	0.191761128916585	0.314695065896461	0.314695065896461	1	FALSE	3.4067815429602	NA	2.84222058931914	3.70556880371177	4.16482649544185	3.84899843040002	4.09226664692716	3.37148916551584	3.13634562432716	3.7894684369412	3.94088087223343	3.6930631471469	3.99513171645417	4.05965811487029	3.78732797818397	4.20154761051838	3.86373035440117	3.58987132560707	3.79998870881554	4.30344468892878	3.99338452572522	NA	3.91702113516832	NA	3.97558433330703	3.50825115716221	3.8999296573485	3.83669169089486	3.97807662074066	3.75696989141432
Itih2 (inter-alpha trypsin inhibitor, heavy chain 2)	NA	1	NA	1	FALSE	NA	NA	NA	NA	NA	NA	NA	NA	NA	NA	NA	NA	NA	NA	NA	0.621908861068076	NA	NA	NA	NA	NA	NA	NA	NA	NA	NA	NA	2.33249885300614	NA	NA
Itih3 (inter-alpha trypsin inhibitor, heavy chain 3)	-0.107198952009331	0.604964216231224	0.604964216231224	1	FALSE	3.73991289293792	4.33903046185859	NA	3.16656602671824	3.35977415400077	NA	NA	NA	NA	NA	NA	2.73328491602419	NA	NA	NA	2.63340795964385	NA	3.00677734635203	NA	NA	NA	3.58089317602955	3.60968405471037	3.53987842784112	3.8213530680986	3.86588912916366	3.29977362715469	3.16493105517146	3.08255953882074	NA
Itih4 (inter alpha-trypsin inhibitor, heavy chain 4)	-0.852191134239929	0.390886711363571	0.390886711363571	1	FALSE	NA	NA	NA	NA	NA	NA	NA	NA	NA	NA	NA	NA	2.0108729128503	NA	NA	NA	NA	NA	NA	0.560216038066431	NA	1.89390190687193	NA	NA	NA	NA	1.02192739089275	NA	NA	NA
Itm2b (integral membrane protein 2B)	0.127426682557124	0.244127675693184	0.244127675693184	1	FALSE	5.47975440035676	5.07091306851266	4.95238482400384	5.37050259052951	5.38008870864326	5.49123741509089	5.26101547498399	5.30697305714083	5.07650351370435	5.71423452566203	5.56657164062676	5.38241133495438	5.20153192802778	5.45511676054959	5.46752403958602	5.17141501660924	5.28042188335971	5.48330308615172	5.70825898265109	5.68728469191784	5.31304627000719	5.41701871685297	5.52558658039551	5.63327716740765	5.61922517802391	5.5488650538335	5.57198012018773	5.44931705316432	5.25012026131208	5.42904345885502
Itm2c (integral membrane protein 2C)	0.022359536287215	0.599328648189949	0.599328648189949	1	FALSE	4.89876945272012	5.08501667348871	5.11656437780331	4.87607486163387	4.89107888845061	4.7290959081371	4.61306010689612	4.90286949578123	4.96278960626858	5.07183559150472	5.02343279465228	4.88958062118512	4.79179323787002	4.73024322816082	4.86933350235748	4.95534535486089	5.12594860204333	4.80898218839037	4.98059659674202	4.89992482509774	4.77856079494364	5.19342088144961	4.90877928928765	4.81361703524245	4.94077753438237	4.77343200287951	4.81347338344098	4.84738563542592	4.97746769063494	4.96921957639691
Itpa (inosine triphosphatase (nucleoside triphosphate pyrophosphatase))	0.10630078628191	0.0172369957127689	0.0172369957127689	1	TRUE	6.28282896880164	6.42245167622149	6.5155894639496	6.32253389959445	6.25852646228326	6.20603168360668	6.30671246475211	6.36367922566716	6.36120162543114	6.39725363396775	6.42824458495898	6.39726048046229	6.46045098151333	6.35417531655535	6.29596357608613	6.38338288987626	6.46056074130906	6.41956248680047	6.51251451175981	6.43245003265612	6.49587420940839	6.397215977667	6.51264724253525	6.47848812999854	6.46523660825044	6.49980603307857	6.45448026183253	6.4848873258189	6.43279742894849	6.53751195814019
Itpka (inositol 1,4,5-trisphosphate 3-kinase A)	0.0637342855457217	0.470921440114984	0.470921440114984	1	FALSE	5.84583876464187	5.94411582885487	5.799898075963	6.03754256135403	6.0762298508377	6.09221801128068	6.29291607554819	6.29327299157324	6.30024455437278	6.34443262453691	6.19294175795829	6.24775475935255	6.40599916482507	6.38652299939262	6.39792443605086	6.31942103855399	6.2641460548681	6.2285397424888	6.43065493294804	6.46020358179996	6.37122777141313	6.10284076600303	6.15620647770331	6.09202556720982	6.09051261275967	5.9818709151367	6.03876977509283	6.37346377398577	6.35099750678256	6.35298622298277
Itpr1 (inositol 1,4,5-trisphosphate receptor 1)	-0.362684125954965	0.100352091058207	0.100352091058207	1	FALSE	5.6949303241883	5.63876315324026	5.71612940864531	7.0083950054838	6.95189081100522	6.95290428726167	5.84676157112301	5.71209498702163	5.82746592751885	5.77712246604492	5.71911497383057	5.84505843239119	5.85813271886895	5.90319738211508	5.84001499719867	5.54102225170205	5.61612828742314	5.46268057909416	5.89798578681112	5.95606362418216	5.86815088948355	5.59481723842257	5.60411581398946	5.58991625598735	5.48918324460767	5.52967417138541	5.58112825701866	5.74310560423169	5.6892320568804	5.68851049539355
Itsn1 (intersectin 1 (SH3 domain protein 1A))	0.0499285504731121	0.435903496045955	0.435903496045955	1	FALSE	4.71433345068402	4.52339885957285	4.88376253749591	4.76841196144738	4.98004815644299	5.01394456637409	4.83973288924343	4.80326320670244	5.09737482253254	4.80313402301134	4.92718061601072	4.90619312443631	5.03474394932473	4.92040287988667	5.0594893990998	5.0311746108217	4.91568342185396	4.91290849221951	4.87833789004147	4.90880330254751	4.95534070470354	4.91683010919058	4.89956719361966	4.91962611390861	4.81523725758137	5.13060556800529	4.85581034561694	4.95915344745303	4.93528057847247	4.98998366332625
Itsn2 (intersectin 2)	-0.0618590561273752	0.601215825507164	0.601215825507164	1	FALSE	NA	NA	NA	3.02171778798417	3.08832141359555	3.37448310432147	3.00953170788497	2.99346061331833	NA	3.46427617703204	2.52682502646601	NA	3.20945336562895	3.07842026358964	3.59219388961534	3.11502491711981	2.48419227959721	3.51627995308303	3.17949671879264	3.19165739551264	NA	NA	NA	NA	2.9911889390921	NA	NA	2.68274632048915	3.16248720310547	3.34300978255439
Ivd (isovaleryl coenzyme A dehydrogenase)	0.0722573043872869	0.33728973509317	0.33728973509317	1	FALSE	5.75520539437823	5.82400150424946	5.86142938906678	6.0907581789546	6.04691881120845	6.07890225478175	5.79238166259775	5.79920130764332	5.80064368558482	5.96874050986084	5.92528976079346	5.86475320429426	5.77635933302773	5.79255606098523	5.79473816221222	6.05326559229077	5.95773587533965	6.08719124956262	5.70687032770985	5.73605280085152	5.62909720310377	6.04540146821748	6.02679784661956	5.99056918281679	6.05582253148228	6.13190016366366	5.98482173040527	5.94610621200078	5.97543071522541	5.92867588615879
Jam2 (junction adhesion molecule 2)	-0.0324250320031405	0.655630137655962	0.655630137655962	1	FALSE	NA	NA	NA	NA	NA	NA	3.7891345256478	NA	NA	NA	NA	NA	NA	3.95867566550785	NA	NA	NA	NA	NA	NA	3.84148006357469	NA	NA	NA	NA	NA	NA	NA	NA	NA
Jam3 (junction adhesion molecule 3)	0.0974971946890807	0.404975761604578	0.404975761604578	1	FALSE	4.69567095170673	4.80778251471537	4.92746983824813	4.66521083081328	4.84518391621417	4.76927982754125	4.45918896315655	4.48888771701333	4.45310268712374	4.69514197085063	4.58905035100095	4.86256049442211	4.40703317443292	4.46789243040228	4.05893119863701	4.67909720669877	4.53171207273805	4.6479591454117	4.56990420355599	4.69759035792013	4.32506974691863	4.73101484489876	4.92068393752259	4.71355285779482	5.07985167772034	5.00172569311347	4.90797221133397	4.73856789891461	4.65871419580331	4.45142873626952
Jcad (junctional cadherin 5 associated)	-0.0622822348271594	0.634963878897072	0.634963878897072	1	FALSE	NA	0.863312089702713	2.79779327517816	NA	2.91501792534989	2.77663884444955	NA	3.18659405088855	3.24887482520842	2.80617142682469	2.95771405565488	3.33651191551276	NA	2.86055564821161	2.97150492829158	NA	2.74291380964507	3.19948232840513	2.62172135318303	2.7658805274095	2.57601656189481	2.63242643789196	2.40347497554851	3.27798772192565	2.73561965339812	NA	2.50839822630506	2.73265994433503	2.56951053515709	NA
Jpt1 (Jupiter microtubule associated homolog 1)	-0.0106460018870004	0.667453078127616	0.667453078127616	1	FALSE	3.10389203992986	3.02427534791448	3.82576527901324	3.32594760943238	3.57827455834104	3.43589524132036	3.91403824563738	3.74090597907956	3.80840564572738	3.38475439952919	3.75589169580952	3.7575353550288	3.68415669603587	3.73579292798531	3.88615991333741	3.44079277540492	3.46647050963743	3.76258268976612	3.70428547381048	3.60213615061353	3.65480212578979	4.05011855314168	3.72438833660212	3.39821353769628	3.51183486527932	3.46974274131729	3.76445231912134	3.30154960343318	3.3333092295749	3.61732199462841
Jup (junction plakoglobin)	0.201565717822774	0.344178369931457	0.344178369931457	1	FALSE	4.9287635163576	5.06418874970488	4.90218937627207	4.67878180689001	4.56725946000941	4.61296577919391	4.66448284036468	4.63897162095707	4.79847568932557	4.7546363444994	4.81485800155505	4.78861785433061	4.11123167278638	4.22542147506643	4.1719753766901	4.07043226460487	4.34108200135067	4.40610804284754	5.07823835437959	5.0122826089523	4.98555052301303	5.41041234202914	5.45738416258525	5.35209817431592	5.13631855182181	5.109552794487	5.23351997877392	4.3007899932788	4.51834629219339	4.33418924671156
Kalrn (kalirin, RhoGEF kinase)	0.0484282056488582	0.474099277188783	0.474099277188783	1	FALSE	3.96363133217649	3.88522292088217	3.96117878379671	4.19729927090576	3.96781417057509	4.11327542819126	4.18994313168182	4.27404542719163	4.29541447224085	4.23551263062772	4.2580213578704	4.02096438715104	4.25481321203102	4.18594581209199	4.20946896224779	4.33442525757026	4.17135096159637	4.2560293726856	4.39453472038053	4.24681089105757	4.1203436451767	4.07311756223939	3.97884542842391	4.16591997621158	4.17323139334651	4.03180098540939	4.05067582031712	4.32057854401073	4.03147459878324	4.3898352271857
Kars1 (lysyl-tRNA synthetase)	0.019344227053482	0.544280813667781	0.544280813667781	1	FALSE	5.67142642495457	5.62381127348908	5.68308444218015	5.6606006632531	5.63477911090909	5.73413784749413	5.58471301313277	5.68981631314986	5.67894514754184	5.3788653176203	5.59624641902293	5.60453988617303	5.61214899716069	5.59004504865623	5.57468282976176	5.6276622804417	5.73473671283607	5.70503237791584	5.60575506687028	5.62741715094796	5.51706462849653	5.65698252605717	5.65745994288679	5.72250974184025	5.7264252657374	5.60556544753067	5.60464662596598	5.59111388357243	5.55024194615991	5.67539254304278
Katnal1 (katanin p60 subunit A-like 1)	0.15211603243014	0.439494133236213	0.439494133236213	1	FALSE	NA	NA	NA	2.69844075617584	2.54818012277682	NA	2.63112058391266	3.01630554063731	3.04262332713355	2.80130146962431	NA	NA	2.94021562271178	2.30025260933323	2.80668081991095	NA	3.05536574059913	3.13109225818961	NA	2.80002599610746	3.08822981164861	3.25127068935218	NA	2.17377346264736	2.87546751080649	2.87292132539379	NA	NA	NA	NA
Katnb1 (katanin p80 (WD40-containing) subunit B 1)	-0.0158504191629107	0.631823985917221	0.631823985917221	1	FALSE	4.40017584420101	4.48388670131061	4.42743185894738	4.40529806577961	4.41441294766484	4.20665885101142	4.33518309197409	4.45897250626163	4.37149613537697	4.30513879880349	4.24193930825404	4.55277667129624	4.69780717370971	4.47302056042828	4.6709139640103	4.66510279294537	4.33747561823227	4.45630676944617	4.6563018624722	4.48998600309607	4.45237798619931	4.43302619716713	4.20169658567743	4.40215595526785	4.34727587758463	4.30808414667178	4.37507419466402	4.46379245259683	4.2407569932267	4.3779427563382
Kbtbd11 (kelch repeat and BTB (POZ) domain containing 11)	0.101358301016429	0.0173367023370152	0.0173367023370152	1	TRUE	5.72354764019654	5.68089816975998	5.75296530046094	5.81759767758535	5.86509729339475	5.79201457621396	5.8083052419778	5.85868724532114	5.77027934320973	5.90087405161967	5.84672647515329	5.90038381666693	5.81909078560418	5.86876824052754	5.83163153659902	5.90806591318996	5.86482252380758	5.79874265564188	5.9354621051482	5.82891586857751	5.90749880379588	5.92725648319096	5.94854478312522	5.83667402010492	6.01246587558444	5.92570990135864	5.99779595311563	5.96228526046382	5.92105780221958	5.98194396021303
Kcna1 (potassium voltage-gated channel, shaker-related subfamily, member 1)	-0.198829245802649	0.202730141453118	0.202730141453118	1	FALSE	5.25163578497527	5.16210527918483	5.15716096478688	5.61565464714335	5.79804273601699	5.70106937259052	5.0962913746965	4.45935292403429	5.13808130576656	5.29440019266409	4.99295872346886	5.43813313480047	5.22315993700161	5.16842141085192	4.96708558560826	5.00700259084939	5.03255051297815	5.33323765986569	4.91447841843529	4.96644892541546	4.95232424660418	4.78979705540617	4.9338558621027	4.80209496554693	4.90432031020248	4.98106260712739	5.38213461599564	4.95946878961898	5.2597922156447	5.26254591075752
Kcna2 (potassium voltage-gated channel, shaker-related subfamily, member 2)	0.0717177923688213	0.557871584864722	0.557871584864722	1	FALSE	5.1790491865456	5.20347134262683	4.4275726525263	5.41106010184248	NA	5.63825054201627	5.57730796893868	5.67471768781088	4.93350182361205	5.48806506062445	5.35170252536259	5.69643067427801	5.66829786162295	5.56480798619002	5.05503943481999	5.29851535851598	NA	5.19685486799683	5.63339924053032	5.51767253726007	5.66670831191221	4.6505979963327	5.49255824155043	5.27819667404607	5.45703606864281	5.43731763817546	5.50497307869485	5.48052364638826	5.56573424974089	5.69323603219373
Kcna3 (potassium voltage-gated channel, shaker-related subfamily, member 3)	-0.0383629972679004	0.560940708394778	0.560940708394778	1	FALSE	5.75402697186288	5.63682179955641	5.69863522129434	6.3441130069819	6.07945704968145	5.99621472668251	5.87196436076955	5.83925922684118	5.78016834256649	5.87654150286734	5.92190518762909	5.83228496780884	6.13966594490056	6.14728430915192	5.96777728903916	5.78561593708862	5.8086887981478	5.65647348861088	5.97002073600897	5.96947516701237	5.94028657848202	5.96257447113583	NA	5.70110819690914	NA	6.11822058323499	5.82153420366562	5.84504588340858	5.86080640640251	6.09606783869243
Kcna4 (potassium voltage-gated channel, shaker-related subfamily, member 4)	-0.0509595429439868	0.522882186369307	0.522882186369307	1	FALSE	5.06151268730285	5.2348883070082	4.7909179678409	4.97441458980553	4.77110381891988	4.57375623748513	4.40375853696416	4.79813867100898	5.03737343577023	5.05778382977152	5.05372826084901	4.97885915340991	4.69214260378093	4.68465606058959	4.68472898701409	4.92438972608098	4.91651963802016	4.93873274165531	4.80911599570638	4.77756700229492	4.55197120991713	4.77819806108979	5.0335066974479	4.82667050743809	4.67804936282651	4.79013602776643	4.88890881452468	4.58292927313785	4.68012740765088	4.85654753780408
Kcna6 (potassium voltage-gated channel, shaker-related, subfamily, member 6)	0.117649872931477	0.387177263629325	0.387177263629325	1	FALSE	4.07298041577945	NA	4.31086358431875	3.93787165167975	3.92536335357279	4.12741042060242	4.29684647875668	3.87500347188093	3.90923547289148	4.05029272225817	3.87948032756929	3.91726943113149	3.75994409281134	4.01073508945375	NA	4.42722399569148	3.83807439002446	NA	3.9711204546447	4.01514070515899	4.39277076998364	4.21186104608555	4.0569389563153	4.16783960212089	4.41204983247852	4.49262232857445	NA	3.57951808930982	NA	3.91429662421111
Kcnab1 (potassium voltage-gated channel, shaker-related subfamily, beta member 1)	0.120200101750683	0.448341836522732	0.448341836522732	1	FALSE	2.32198580153487	NA	2.45919027491751	2.84666580724929	2.22892640770421	2.54646729720363	2.32658049028917	1.84245997149907	2.3324702094635	2.31929999761833	NA	2.03918402587515	2.77300676948033	2.53549312547653	2.44325123796613	NA	NA	NA	2.3295599276084	2.57792182825386	2.59967723233632	NA	2.23468831311288	NA	2.75634655776262	NA	NA	2.52199295640167	NA	2.52158850554396
Kcnab2 (potassium voltage-gated channel, shaker-related subfamily, beta member 2)	0.00697830258655649	0.655432855705932	0.655432855705932	1	FALSE	5.75218392480877	5.85225857876427	5.81991593385661	5.97354469512226	5.91375828328686	5.96381857253369	5.92824002447954	5.94766381931025	5.91616370809926	6.04064480225835	5.96364751440126	5.96307409056693	6.03116578670199	6.00776286781931	6.05228763536512	5.92927261356437	5.91976434212479	5.73966721454884	6.0462989674564	6.10134752211241	6.08566259292871	5.91746755975324	5.77859496082415	5.86405982591049	6.05037544522322	5.99188006614367	5.95018143300531	5.92905715713853	5.95954993270228	5.96762514273642
Kcnb1 (potassium voltage gated channel, Shab-related subfamily, member 1)	0.0138730133708893	0.646793078403685	0.646793078403685	1	FALSE	5.3094818108333	4.97820478380896	5.48707789667343	4.97485507515489	5.10903035676306	5.2167109421281	5.21948219991117	5.2096405139276	5.21780457751941	5.32449020891768	5.2996110007149	5.35584791468945	5.02083552331808	4.77326846640461	5.14424627674168	5.39783375910343	5.32029331688569	5.36583948642589	5.20538469263544	4.96060901090979	5.24341393655352	5.22089097985073	5.18248175672149	4.94812423090347	5.06787100236161	5.17973396605741	5.02342835885945	5.18814768692643	5.32249063626487	5.22213992761045
Kcnc3 (potassium voltage gated channel, Shaw-related subfamily, member 3)	-0.346677284436721	0.207489019253258	0.207489019253258	1	FALSE	4.02356586209553	4.12210944433873	3.63023071585969	5.74665942309799	5.77967208517996	5.64455716924038	4.35750977877943	4.29200866979117	4.20674479664001	4.30364925605466	4.54215278491517	4.50777561552327	4.30800403113799	4.47240328684704	4.32174053234022	4.37136370225713	4.4046647417722	4.22025255500074	4.35505151337456	3.877832575513	4.00693529040073	3.9892389387022	4.22782577470554	4.12845013543815	4.37889998887171	4.03214493463998	4.22137444702445	4.23895496044425	4.36525159968388	4.24038302746191
Kcnd2 (potassium voltage-gated channel, Shal-related family, member 2)	-0.0677143901628418	0.462297130703123	0.462297130703123	1	FALSE	3.60047196407089	3.97548345163455	NA	4.17790982148299	4.31609504428768	4.21985775101422	3.98909358174626	4.49142342983065	4.19849415363908	4.218370460365	4.24065778726674	4.25333128356318	4.07449687333346	4.19150738002029	4.15860362963991	3.90725603206555	4.21651694858744	4.20561146569938	4.02043108275309	4.13320182029642	4.03632749181777	3.90594772681111	4.01832260097051	4.22502808325405	4.12515513132229	4.21940862690362	3.91422964161668	3.7990251196027	4.29367211779004	4.22036091366843
Kcnd3 (potassium voltage-gated channel, Shal-related family, member 3)	0.124893485854968	0.193307485177462	0.193307485177462	1	FALSE	6.00785030761917	5.92030282920887	5.64186100623862	6.13128491249284	5.94419549692601	6.14334035344744	5.8543073992447	5.92221688118693	6.13826155917729	6.13329019988482	6.24375665745235	6.18874509830219	5.794883691585	6.13006598175308	6.08432794084634	6.46020358179996	6.06888788640568	5.92081253885912	6.02601211501639	5.91840531758787	6.29817990367189	6.12275139407778	6.24446659226188	6.09491375770838	6.31224585115938	5.95099089987828	6.10091669341242	6.22050989354885	6.23802825189636	6.1747679259059
Kcnip4 (Kv channel interacting protein 4)	0.129248103150204	0.367960648345204	0.367960648345204	1	FALSE	NA	NA	NA	3.58582785816441	3.3170840579612	3.27384407668226	3.01512821331172	3.43883841719987	3.39296305607087	NA	3.5811825010383	3.64214702682206	3.65754854778975	3.53863748517064	3.35236305716722	3.74689316778479	NA	3.70658580598179	NA	3.66806237817076	NA	NA	3.7042744056572	3.69523664483248	3.72721254372062	3.63918584805831	3.69339774461289	3.44469356724218	3.20103784229256	2.99071348367695
Kcnj10 (potassium inwardly-rectifying channel, subfamily J, member 10)	0.076320674783918	0.589766724081494	0.589766724081494	1	FALSE	4.52650080409305	4.58763502089218	4.69153974809354	5.03554033656081	5.02981506014345	5.04697554416336	4.0448224924638	4.12532874033662	3.67586108524	4.1440953290249	4.03762821480054	4.33893065985155	4.33246448068672	4.26785037016605	4.49692885548089	4.29241366782748	4.12968691501332	4.46198031316356	3.73742718272906	4.16079113991939	4.22210900697431	4.73175347140729	5.02618036398327	4.85690105715598	5.14310765971074	5.15253634120653	4.9904330366977	4.44908590019235	4.11540785541406	4.05691295236118
Kcnj3 (potassium inwardly-rectifying channel, subfamily J, member 3)	-0.0840945475837392	0.417280262724278	0.417280262724278	1	FALSE	NA	NA	NA	4.57150692839173	4.33023569357948	4.25145400617244	4.22344571936946	4.4238268900654	4.84883322685297	4.4330395547743	4.36885214307742	4.39863767667414	4.39969747890776	4.61512787068124	4.76121611596834	4.38081947562702	4.39978633017059	4.64932229203912	4.46690767117268	4.58508873101474	4.09389816258555	4.09798995986264	4.44693770922804	4.1179692616322	4.37001777118705	4.34465098914845	4.4777032285005	4.55027889160604	4.39863767667414	4.3909152664385
Kcnj4 (potassium inwardly-rectifying channel, subfamily J, member 4)	-0.105090839878119	0.534232555155303	0.534232555155303	1	FALSE	NA	3.33406765029062	4.10242298146075	NA	NA	NA	3.93093599008784	3.39544673569892	3.65087941879937	3.66488100565537	3.21674042686258	3.16478466942808	3.49661573802969	3.88313201565728	3.32928149457042	3.39504908562121	NA	3.32849183030485	3.99052834033009	3.77638828681913	3.6776773642438	2.63684035619365	3.23144930533097	NA	3.09189612884638	3.09215837751129	NA	3.49355767506989	3.96994248140135	3.78495410056188
Kcnma1 (potassium large conductance calcium-activated channel, subfamily M, alpha member 1)	0.0517875881022295	0.478176334071304	0.478176334071304	1	FALSE	5.4028756323679	5.47175974165338	5.52582145342288	5.66622542330221	5.78947887042393	5.55717724027582	5.70465897419854	6.00566496654327	5.791175915088	5.81183320016814	5.77340562728254	5.68109501376797	5.84725533104335	5.7057761313707	5.7922645175165	5.91289891425653	5.85024185595252	5.68504869782778	5.96605663977629	5.95054306655452	5.74174740827552	5.74689585428519	5.7484880685997	5.55823701626393	5.58533514880841	5.62353915217348	5.51358864845325	5.84741319830647	5.78403539738349	5.78921279304149
Kcnq2 (potassium voltage-gated channel, subfamily Q, member 2)	0.0781576825146219	0.436405377946216	0.436405377946216	1	FALSE	4.16179902241553	4.25958886587835	4.56702819451011	3.95706952975841	3.96872668827295	4.17695301608862	3.90631340214577	4.15175330524318	4.08568808381668	4.15904785764215	4.12206801841604	4.17810907609433	3.88241806920401	4.09081109722906	3.95376809218438	4.08149302496011	3.87029566586049	4.42710328715284	4.42735810444589	4.20082603945273	4.25615772734461	4.01531022667792	3.72722343728799	4.4104428712731	4.10206178375197	4.22104957493992	4.07332325748706	4.34266140767003	4.38020995152595	4.25799119678828
Kctd12 (potassium channel tetramerisation domain containing 12)	0.00857296643111389	0.663300134300499	0.663300134300499	1	FALSE	5.60603056306025	5.58780301402694	5.55430028381171	6.02076219910282	6.16902103015029	6.13598830840151	5.81865119512759	5.82386397665362	5.85044440527286	5.75575819970774	5.71667818516591	5.66214852005129	5.85671434998245	5.72878853243774	5.65149376281777	5.77981389042414	5.92310400638705	5.76316189650785	5.69579342488249	5.72220642530402	5.73625308757522	5.81206689259224	6.04515024312537	5.94830414880293	5.77958016692823	5.67183965864642	5.74124045201212	5.83412716405084	5.87591272987751	5.73848683512076
Kctd16 (potassium channel tetramerisation domain containing 16)	0.0230887828570529	0.619208174471755	0.619208174471755	1	FALSE	4.8715134858433	4.93949929090923	4.94945089008132	4.95392170681115	4.77890767244148	4.72336742721262	5.28598657695273	5.18398664673413	5.0942740794603	5.29847503473585	5.03185831597591	5.07920315080089	5.307359303315	5.27263538313543	5.20332255062899	5.18047013953035	5.03818593594792	5.1726955199859	5.28461407017202	5.2302145438114	5.22934565883046	4.96948667903744	4.94917538168546	4.94845601008635	4.92956851774702	5.0325240656922	4.89516687751077	5.28934389496993	5.1010407012001	5.06980526168681
Kctd8 (potassium channel tetramerisation domain containing 8)	-0.044776358033397	0.596716013639405	0.596716013639405	1	FALSE	NA	4.1662655367238	NA	4.27267270364072	4.60703434594862	4.62463317780462	4.40552953420561	4.68631562626174	4.51732609215601	4.67560707522375	4.60196981831842	4.84377787357767	4.43688140791636	4.35361970489696	4.66953706264667	4.45918896315655	4.50864415326986	NA	3.72859536906748	4.20917259765349	NA	NA	4.42837022337494	4.81405816207654	4.47972853622074	4.64464657011269	4.59268426252979	4.68963463200372	4.74745722311393	4.49389066577732
Kdsr (3-ketodihydrosphingosine reductase)	0.0858505198672055	0.573043028983562	0.573043028983562	1	FALSE	NA	2.29058364596005	NA	2.51302324676405	2.11983754846302	3.00387743778872	NA	NA	NA	NA	2.83001593702053	2.59457243503211	3.09216514458783	3.28251838748814	3.38178172232808	3.03125755490899	NA	2.80512320247787	3.08529207450909	2.29882251541163	NA	3.09905277080033	2.80538532997437	NA	3.05686961139603	NA	2.81772761890987	3.17697056323222	2.90543370004354	2.55043528351508
Khdrbs1 (KH domain containing, RNA binding, signal transduction associated 1)	-0.0598667522424085	0.530475821488231	0.530475821488231	1	FALSE	4.30521907360263	4.17818080101814	4.5202273615239	4.12162883048862	3.91966424715316	3.6484539382363	4.30040198408573	4.10630643852566	4.03883999546208	4.25476031221783	4.15528779434186	3.79472776669526	4.13651953255056	3.70647529697822	3.86787670091153	4.24551848046488	3.84252634775862	4.01636259876089	3.60092386169364	4.06452937558563	3.7816010168776	4.15937892045925	3.85614910231841	4.24620284205682	4.29826239980017	3.71478402329992	3.98591933395112	4.18317682185721	3.96519323571825	4.19604042955292
Khdrbs3 (KH domain containing, RNA binding, signal transduction associated 3)	0.0187623808574488	0.645742569208216	0.645742569208216	1	FALSE	5.49023316276207	5.53909055295374	5.68128620794722	5.54211563078071	5.8502093453885	5.71841094820263	5.87937004580276	5.75272183494535	5.5066558886548	6.18929876872219	6.14842573740424	5.9639318295961	5.82722201143335	5.67089130960168	5.90726083982304	5.8694889722323	5.92600416425579	6.00866615696041	6.0960214400869	5.92409988564074	5.91838384903591	5.79925053280897	5.74582085471726	5.58220371601612	5.29440019266409	5.69965712129944	5.57062989995637	5.69519487766516	5.83352010648825	5.98521805705239
Khk (ketohexokinase)	-0.821158541518726	0.00444014134706467	0.00444014134706467	1	TRUE	5.54075575048444	5.3692396269727	5.73675368276945	4.54609805760765	4.54328552661813	4.64713027495366	4.61306010689612	4.34244096377917	4.0923765997366	4.4356152603949	4.23187780557594	4.58987731640529	4.1519480896481	4.09235968446519	4.05969272079486	3.81594425260496	4.12998358441221	4.14800670823596	3.57641329680433	4.01901687193717	4.00576825018106	4.23534412817267	4.05495263894223	3.9691597017789	3.98306656295282	3.95373084981149	2.94371695371653	3.16786689218847	3.29050550157287	3.38165715100966
Khsrp (KH-type splicing regulatory protein)	-0.0890426714611097	0.150912362754729	0.150912362754729	1	FALSE	6.57476909973551	6.4829386099839	6.46218977411676	6.80409229059523	6.75962191735278	6.77576170229803	6.71856712361622	6.75035192065656	6.76835637906317	6.70924927346068	6.7313597653688	6.6946852208358	6.71653826698011	6.78649181498392	6.76813138086819	6.62695450146753	6.74119729857143	6.66377155748241	6.63541485953365	6.72161873885594	6.69780161473751	6.50096453826871	6.49960355773098	6.5018881260623	6.45328215906049	6.54600542415273	6.56304827634428	6.65842572848259	6.64701223730224	6.71047584994625
Kiaa0513 (RIKEN cDNA 6430548M08 gene)	-0.0305763333293212	0.506397206584117	0.506397206584117	1	FALSE	6.64097224720202	6.72200144559178	6.60946096892369	6.71358584914028	6.67660592339182	6.63100530473466	6.83439519983922	6.76566734091671	6.83674470196608	6.82750149516938	6.69732902379372	6.70341913407205	6.68839020005163	6.70948364393766	6.66085162575993	6.72197411276289	6.69486626710417	6.74476657742163	6.83973288924343	6.85096190215443	6.82309969562979	6.60833467169095	6.58644350832375	6.57467223484791	6.54585719825218	6.5682556078741	6.47393948380505	6.72924005294246	6.75730332837778	6.7393215741203
Kiaa1107 (BTB (POZ) domain containing 8)	-0.048742775828916	0.586636422980915	0.586636422980915	1	FALSE	3.51122765441532	4.01303340745406	3.73744881606975	3.77469219434261	3.95222172520983	3.79392708686262	4.13666717402193	4.2368293354864	4.19138893571716	4.32462341527397	4.20517352704527	4.24023036051211	4.28027339531001	4.21929245135731	4.45899874519077	3.91558782342299	3.87892147974985	3.69859633036759	4.33295134551904	4.47540270790642	4.13863428456436	3.8803230919834	3.93870922143488	3.74252367681234	3.80012335282653	3.65180944536002	3.99328488114187	4.29911275156939	4.33596195960085	4.26294423457586
Kiaa1549 (RIKEN cDNA D630045J12 gene)	0.0488748893790661	0.423534369998017	0.423534369998017	1	FALSE	5.93138995031291	5.995959309016	6.23519092704256	6.01519200982591	6.16149270061992	6.10273370712206	6.27733948036504	6.22111146097738	6.22049635055906	6.06519530397633	6.17561042571847	6.09442399650865	6.20493299524954	6.15189128024656	6.15666964458347	6.02434849379755	6.08183810973056	6.10426116798285	6.3977653198974	6.23340685156153	6.26842877909223	6.14229089345296	6.35442394960681	6.33872747014459	6.02113766864219	6.15623479785027	6.17319540808685	6.21403929826371	6.20227665812962	6.03037801657072
Kiaa1671 (RIKEN cDNA 2900026A02 gene)	0.058772933315405	0.529652094587886	0.529652094587886	1	FALSE	4.09444722169991	3.40550230455354	4.20676042256786	3.66713141670376	3.59439328427905	4.08240455142731	4.16148463864166	4.06628727826662	4.28583126435286	4.14610123555934	3.90514869243278	4.22971865144277	4.17400685748892	4.0431869968208	4.08112654829565	3.71962155012405	4.25212798758005	4.09043004232162	4.10935220077607	4.03964728414675	4.07265464067569	4.22946487314009	4.17182330047335	4.38095104362585	3.91218996848244	4.09964868023641	3.87476746263092	3.74105704097396	4.14830777062697	4.18308151844967
Kif1a (kinesin family member 1A)	-0.00382734307491314	0.667568685962597	0.667568685962597	1	FALSE	5.916641446213	5.72284850654147	5.69100645742283	5.83217608315754	5.80346471016535	5.89225014982276	5.81364268584475	5.81447608224976	5.82800442949558	5.72083387252293	5.80934498328042	5.84660363253541	5.86515669615516	5.96263693302774	5.8990837669467	5.94108517756351	5.79778342033006	5.73695387222138	5.89355151566034	5.8678347034652	5.92266645784149	5.96274796971427	5.70849075507491	5.86673739582132	5.81763093140081	5.73890021285607	5.76423467442272	5.83752449690099	5.6709847567445	5.83363394924012
Kif21a (kinesin family member 21A)	-0.00347059659361981	0.667453078127616	0.667453078127616	1	FALSE	5.48477295782638	5.57324120673224	5.44610732019377	5.44219376296046	5.38205850897607	5.40992717956324	5.35285384483141	5.42174506654558	5.4352185277159	5.386962655947	5.4179976207737	5.31300272122206	5.53368481353846	5.52926811979595	5.54222089834331	5.41821356530457	5.30292218051555	5.50799755446136	5.46012984520225	5.52910254288653	5.45420221949744	5.42081248509249	5.40602978759942	5.35734086306478	5.49931653610949	5.481166524796	5.5392580899314	5.3461094559809	5.43475831450364	5.46183629111542
Kif2a (kinesin family member 2A)	0.037849010743093	0.270842287559384	0.270842287559384	1	FALSE	6.15073431658685	6.14705428648474	6.07875498492091	6.22432009347987	6.1782465457326	6.13790512726229	6.20056908871247	6.15099826717708	6.21621814750737	6.1651160269005	6.13510592106566	6.19311922965665	6.16481040865698	6.13311960186481	6.15955249621085	6.20706899996858	6.21990033311258	6.25276192423592	6.14677536025094	6.18611423954164	6.17108470247038	6.22327193954	6.19301866504135	6.28150538337191	6.24916466332969	6.28464367978417	6.23301754947279	6.12898208059484	6.12156045430296	6.10448972834828
