## Supplementary material for "NMN Works in HFD-Induced T2DM by Interesting Effects in Adipose Tissue, and Not by Mitochondrial Biogenesis": Table_S4.csv (part 2 of 3)

	log-ratios NMN+HFD vs HFD	FDR PolySTest NMN+HFD vs HFD	FDR limma NMN+HFD vs HFD	FDR Miss test NMN+HFD vs HFD	Selected	HFD1_B_r1.wiff	HFD1_B_r2.wiff	HFD1_B_r3.wiff	HFD2_B_r1.wiff	HFD2_B_r2.wiff	HFD2_B_r3.wiff	HFD3_B_r1.wiff	HFD3_B_r2.wiff	HFD3_B_r3.wiff	HFD4_B_r1.wiff	HFD4_B_r2.wiff	HFD4_B_r3.wiff	HFD5_B_r1.wiff	HFD5_B_r2.wiff	HFD5_B_r3.wiff	NMN_HFD1_B_r1.wiff	NMN_HFD1_B_r2.wiff	NMN_HFD1_B_r3.wiff	NMN_HFD2_B_r1.wiff	NMN_HFD2_B_r2.wiff	NMN_HFD2_B_r3.wiff	NMN_HFD3_B_r1.wiff	NMN_HFD3_B_r2.wiff	NMN_HFD3_B_r3.wiff	NMN_HFD4_B_r1.wiff	NMN_HFD4_B_r2.wiff	NMN_HFD4_B_r3.wiff	NMN_HFD5_B_r1.wiff	NMN_HFD5_B_r2.wiff	NMN_HFD5_B_r3.wiff
Kif3a (kinesin family member 3A)	0.0582965291643659	0.521515212848793	0.521515212848793	1	FALSE	4.61225812477206	4.29856301243947	4.00005410004966	4.8110548084639	4.59387362125548	4.70933475416317	4.86905213332248	4.64307692403195	4.93174923421359	4.86411679455633	4.67905215380457	4.62727997698585	4.67833675059406	4.48494370107066	4.73741636593706	4.76753297963649	4.89797127046421	4.84548001477005	4.23432503489887	4.49139136003484	4.68635484964961	4.60334742170874	4.82631458649182	4.6944177878601	4.62976459734963	4.83945576522463	4.91499975375501	4.80893072073334	4.64793612766146	4.52638812288699
Kif3b (kinesin family member 3B)	-0.0496857241343063	0.63785040063177	0.63785040063177	1	FALSE	1.37812870337242	NA	NA	1.94901191963482	2.05548374792091	2.63759401784334	2.75263514060053	2.02835343901807	2.60151824825482	2.1835500329308	2.0770959869714	2.34113182886045	NA	NA	NA	1.90025048258635	1.95814481730981	1.9194468741567	2.54634875565978	2.61216374461758	NA	NA	2.56800047704596	NA	NA	NA	2.1809943843365	NA	1.69033663314702	1.98119507279835
Kif5a (kinesin family member 5A)	-0.0384511051677731	0.582897452794691	0.582897452794691	1	FALSE	6.45267614588253	6.0891125105779	6.34167981791663	5.90495368012378	6.00769560282838	6.17286350171039	5.94218135680223	5.99362681452035	5.8387803674228	6.12781896936807	6.12350273361947	NA	5.89764703398649	6.00248425462012	6.0789897558401	5.90653228184756	5.6847766676832	5.66931595604805	6.21752543026463	6.0075498512549	5.92737738826392	5.97832378217859	6.3112160882569	6.14279938477687	6.19553067982562	5.67647616864816	6.25275435648596	6.19665031800255	6.0247872912333	6.27520264759093
Kif5b (kinesin family member 5B)	-0.0255746919099321	0.55026725056507	0.55026725056507	1	FALSE	5.04844109937251	4.9080779258083	5.39320681052093	5.28677767209702	5.33481494856425	5.12307433174504	5.03680661068942	5.06569293322664	5.08646533961929	5.15294594716629	5.0556425219536	4.97175045951755	5.09118358695809	5.13348954791367	5.03118343488745	5.0575585785569	5.10747027708796	5.11812712163654	4.97566228249539	5.05262890897234	4.92977206458858	5.16681585176195	5.2119194350135	5.01307361777794	5.08954475971217	5.1216454060456	5.14014058832444	5.10329620224966	5.10783849086406	5.14043920630406
Kif5c (kinesin family member 5C)	-0.0240789537411663	0.510662587357819	0.510662587357819	1	FALSE	5.73626120672082	5.77396205015079	5.59998423151562	5.8651715464631	5.83001441536501	5.77046436273606	5.75692453803364	5.77050664958212	5.75288771700973	5.6068004884479	5.80562522777041	5.64978213531611	5.73506178448043	5.81548064642293	5.85103688630419	5.6115029105996	5.69336428835815	5.69628321364217	5.736304508059	5.68262666708817	5.7212933582902	5.74248056173857	5.74917220768675	5.89148723689401	5.65525736334461	5.70306746760961	5.76607830660554	5.82656119820444	5.70324746509085	5.78005282698968
Kifap3 (kinesin-associated protein 3)	0.00092250348443006	0.686672567564585	0.686672567564585	1	FALSE	5.59664895961626	5.67529373459821	5.28199491780312	5.6532406293828	5.57513682439097	5.57129758250485	5.67442957814165	5.69347580619021	5.50031767483052	5.63119743158084	5.534677953862	5.68729309137546	5.70275172547676	5.62606527254028	5.70046746200973	5.71346212770455	5.63438707144883	5.58326031904348	5.58862769653434	5.72073812789884	5.67459341226494	5.6001002316406	5.73781923669361	5.40773003250511	5.70563515180435	5.59775760177292	5.58602909955772	5.53254138881352	5.47169472112269	5.56374997776462
Kifbp (kinesin family binding protein)	0.00619993964719085	0.674464649093511	0.674464649093511	1	FALSE	5.76305563745926	6.05999764962035	5.33653690852825	5.66976947151312	5.47817907542916	5.85586514988829	5.98879373676397	6.20340869523495	5.91968093013071	5.87839429767176	5.83032378564456	5.62933038902222	6.06352019932066	5.93290448176886	5.89275529685105	5.59684273540667	5.58710691508141	5.61591943416783	6.04849341310518	5.84486265583082	5.94008216002009	6.0633131015215	6.05864768857696	5.92364837880089	5.6128183798112	5.76391080080123	5.96000424964861	5.91501888174328	5.92121255861218	5.74363344642716
Kit (KIT proto-oncogene receptor tyrosine kinase)	0.22328407962513	0.439494133236213	0.439494133236213	1	FALSE	1.78696848739737	3.28667123221421	2.42363195171435	3.05094044683802	2.06228752939443	3.5358290163976	3.08008968222977	3.39312785232142	2.69570212768336	3.20064872872131	3.24901444036811	2.82893211185073	3.22250937794355	3.14081464092459	1.89073461926142	3.81656898878332	3.2278565730605	2.99814675043201	NA	2.05298618158175	3.051439971182	2.76918989006193	3.5609594583376	3.36225946576699	3.16745106399347	2.39100053446006	2.27646986610276	3.66875453321504	3.20716195085739	3.56710731582658
Klc1 (kinesin light chain 1)	-0.0162009500506947	0.599694907540978	0.599694907540978	1	FALSE	5.37185852176322	5.04680970310116	5.13121493420408	5.21572906675722	5.31237111607036	5.25856038086972	5.13314015691199	5.18864620622075	5.32037275288974	5.18991546556639	5.21757583584816	5.1392975794634	5.16755061678996	5.24576184622547	5.05101529948083	5.30917254871525	5.13383885432054	5.15530803596031	4.99364719209662	5.08034641009718	5.14176383379984	5.20763910860955	5.342469410045	5.1101544083296	5.21434243689584	5.22449181773748	5.31459865106476	5.17548867298516	5.20981594341177	5.13372790733314
Klc2 (kinesin light chain 2)	-0.0591145184591808	0.430901609288934	0.430901609288934	1	FALSE	4.83156820389017	4.57505814222338	4.45224618327474	4.7134483802234	4.43010459020704	4.49841044886098	4.27212772839234	4.37080595572827	4.36786725622095	4.18298620874603	4.34275384185873	4.25869227890361	4.36968283678511	4.40003235126689	4.43919092914637	4.2954438610174	4.52226294587791	4.2910141014173	4.31286117859108	4.3164426519833	4.30141937114099	4.62125482158265	4.36352855200677	4.47249427007442	4.25588590396339	4.37462220619121	4.30022624747724	4.44681202365835	4.35975307373063	4.38423635012765
Kmt2a (lysine (K)-specific methyltransferase 2A)	0.0412654549898548	0.588301404136209	0.588301404136209	1	FALSE	4.60647776205461	4.30208504189889	4.63706533643011	5.01121383494185	4.92428995151822	4.68383678746561	4.74440331880537	4.34297423795063	4.33418924671156	4.58842681731803	4.57883609096789	4.68187087996144	4.40681554977811	4.70573466822242	NA	4.68468410965065	4.58580983517755	4.15331084461642	4.53317085187699	4.71474556527705	4.66915152147898	4.64383887733036	4.45171885112985	NA	4.84338594611222	5.02215028260805	4.99265514938683	4.52658217949103	4.52766466150302	4.77706721824371
Kng1 (kininogen 1)	0.260835556173098	0.0172369957127689	0.0172369957127689	1	TRUE	4.88927883370554	4.27001306799446	4.46713598647554	4.33303008762892	4.24309018093107	4.75860166429174	4.36244884783293	4.7129918894618	4.33597624682223	4.45245047267552	4.45539955875512	4.46191485037856	4.35727047567956	4.62090306485371	4.62321722197901	4.42824290970618	4.66949171020949	4.7080878886417	5.02847632875769	5.01501578181867	4.78819498558015	4.70154905694307	4.81547296108733	4.81810918995253	4.42486835555119	4.79485770527364	4.71682631904409	4.80773100424182	4.80883292712625	4.73049866812834
Kpna3 (karyopherin (importin) alpha 3)	-0.014167324668743	0.633918182913625	0.633918182913625	1	FALSE	5.72588291095703	5.75320070057012	5.43543857780229	5.70071713282148	5.53742343118591	5.67486454511016	5.62652090656852	5.52845879927186	5.76354967563266	5.55510444627232	5.68977438876219	5.81411201134716	5.85230602651437	5.67367230980725	5.72497762378389	5.49005662446431	5.5916225743972	5.32098282002426	5.62510680318022	5.68580001974489	5.69706486141132	5.69338380460104	5.6811821789629	5.67051746049046	5.74952622287895	5.76047645653995	5.88683056281848	5.63932478917085	5.75161635939547	5.60000207829578
Kpna4 (karyopherin (importin) alpha 4)	0.195001834275326	0.15806419621178	0.15806419621178	1	FALSE	3.25356577157292	3.14443636680246	3.17575611630462	3.74329952788826	3.9155304613236	3.72112106827649	3.66368617996608	3.76498302218747	3.71380577216523	3.8014794493086	3.78820542827643	3.98038181579531	3.65095981513646	3.67391818302937	3.60040059887354	3.55967535051727	4.03991920361341	3.8522985348681	3.79548644264813	3.67295706096987	3.744021125829	3.93181540833194	3.91545397497642	3.98738453958896	4.12427850014469	3.58384397858113	4.27788063152971	3.54670928928295	3.66876587725298	3.81606717290218
Kpna6 (karyopherin (importin) alpha 6)	0.0773042809370861	0.621348623104991	0.621348623104991	1	FALSE	NA	NA	1.23480785302717	NA	2.70126292917039	2.35016906735886	2.22962175954097	NA	NA	2.55433835351603	3.20354729894072	2.46708902170793	NA	2.48142036671495	2.44936327931473	1.57699610570209	2.32659487071889	NA	2.62940325189295	2.73977467024461	2.52815370198251	2.58763382087085	NA	NA	2.16255809768575	NA	2.41314181544579	3.23019840116263	NA	2.65816577287786
Kpnb1 (karyopherin (importin) beta 1)	0.0194439129377497	0.445715982069174	0.445715982069174	1	FALSE	6.93389126117376	6.99123838108984	6.86918048389952	6.96546108477319	6.96039586728733	6.99667120137753	6.93557761023262	6.93420981373335	6.94952326067982	6.96617664435471	6.96121815003452	6.9708421532181	6.9481335778404	6.95798422509186	6.9309383548341	6.92547729627676	6.97191136555693	6.92116256220827	6.99854530074887	6.9586687063493	6.98160152945001	6.89275529685105	6.97085365434048	6.98250308905955	7.04377100286278	7.02356586209553	7.00459127697631	6.98759373325804	6.93229744245659	6.96780264519639
Kras (Kirsten rat sarcoma viral oncogene homolog)	0.0713006438506991	0.417280262724278	0.417280262724278	1	FALSE	4.86944702169432	4.83556537648756	4.65060948403866	NA	4.58969159009181	4.65607299585621	4.70808236914227	4.59459034888392	4.79596950091064	4.8428632104796	4.9016537373958	4.88903054183514	4.51828333777011	4.61987075007025	4.59072177000984	4.85252826099259	4.76431961284576	4.68357294983388	4.96623202771665	4.84664374556075	4.47019843955567	4.70621004082783	4.49430679610899	4.944746023632	5.05966244065625	4.73649123019366	4.96677190410377	4.88917660105162	NA	4.67980097549649
Krt1 (keratin 31 complex)	0.162458841055547	0.53729033433575	0.53729033433575	1	FALSE	8.81467538497096	8.86483613974919	8.96292780788343	7.97179643450292	8.09417271826276	8.12281246796134	8.27633381354929	8.35256433561332	8.47696891861386	8.386319505123	8.49267039197428	8.48246917094611	7.1876885803085	7.29245048019377	7.39416254852313	7.47931141299387	7.52589660471656	7.47940034472704	8.60516835130196	8.57891230368512	8.80177301606884	9.39733236669337	9.40690863934161	9.43704043078836	8.77109655396421	8.81573552019299	8.41897417488422	7.57273811686407	7.66748769395486	7.65195578383198
Krt10 (keratin 10)	-0.0807452194654446	0.617605425167056	0.617605425167056	1	FALSE	8.18813383670897	8.18175853357426	8.333893284597	7.32052078104546	7.30167909242713	7.3046479307204	7.16765899307275	7.10237468700454	7.15653819311427	7.7435755547994	7.62534355757299	7.64414469993285	5.92386702081088	6.09493697501664	6.09615852256754	6.68533749843981	6.69752363881355	6.70474749344892	7.36521134867485	7.41060398713685	7.40741223898806	7.61835613412171	7.57155546802705	7.58947887413523	7.32792084920991	7.33759514387653	7.12954061806	7.07601387708528	6.99804878859449	7.05470741237117
Krt12 (keratin 12)	0.0481803021957586	0.65631463931128	0.65631463931128	1	FALSE	5.1384172144555	5.16466159739276	5.1196840250222	4.11569915343159	3.71340988657923	NA	3.73395082050242	4.08946425253106	4.00425867545692	4.65281343050472	NA	3.98081134571801	2.64999476327141	2.95108977766761	3.32034314543589	3.84362212028251	3.62805031697987	2.98218680850298	4.43229802046964	4.40931625352025	4.44480618851303	4.81431969685084	4.54249951070356	4.29672903430037	4.59338962873785	NA	4.07499344508791	3.26170681631111	3.93702417625427	NA
Krt13 (keratin 13)	2.8700600095826	0.00400221274579404	0.00400221274579404	1	FALSE	NA	NA	NA	NA	NA	NA	NA	2.60504623705647	NA	NA	NA	NA	NA	NA	NA	NA	NA	NA	NA	NA	NA	5.46593855988206	5.48710362938886	5.4722765506463	NA	NA	NA	NA	NA	NA
Krt14 (keratin 14)	0.375478456602554	0.496170283566435	0.496170283566435	1	FALSE	4.1687543406325	2.7982683027556	NA	NA	NA	NA	2.8234559009641	NA	NA	NA	NA	NA	NA	NA	NA	NA	NA	NA	NA	3.4407130574858	NA	4.02026216192049	NA	NA	NA	3.45593869475356	NA	NA	NA	NA
Krt16 (keratin 16)	0.379391463712687	0.366317425359414	0.366317425359414	1	FALSE	5.50306563892228	5.54900988958387	5.63195404608383	4.31441375871794	4.321899240698	4.36690267291721	4.86921010164191	4.8867501013396	4.94798869351253	5.07752501482842	5.30714797387981	5.10843663788551	3.58013342170538	3.76865014741364	4.04202265403927	4.78978140860507	4.69502501205959	4.75903862338583	5.52829938148296	5.45994958431825	5.49833385202401	5.96195664678483	5.89244931544457	6.01112659876955	5.73155527421049	5.83243941798505	5.76321767937554	4.06676085625035	3.62555105107931	3.35049724708413
Krt17 (keratin 17)	0.461680914209464	0.272035463011881	0.272035463011881	1	FALSE	5.60810546157616	5.68128339645167	5.4373309561083	4.90684250497231	5.07553263116736	4.82557704222933	5.29826239980017	5.2607332764124	4.75205276207532	5.71373155189222	5.59020976670875	5.52036881438726	4.36441834984034	3.94349942421362	3.87909798139649	5.2101667383972	5.21022909302132	5.23503004834497	5.5085110536739	5.40801207933978	5.54140642262851	6.48015200308932	6.50901486597978	6.52798987312619	6.18454016244676	6.17554256480671	6.0705675069005	4.75996006658181	3.94044868287616	4.02068887116071
Krt18 (keratin 18)	-0.900399709883653	0.0229280455335665	0.0229280455335665	1	FALSE	4.43377403277384	4.77092944988579	4.92241195281461	4.11962178113503	3.92184569647296	3.85383600403792	4.74096532671019	3.5119866280714	3.2105836837023	4.11222471559639	4.06314912801091	4.07484791590017	NA	NA	3.60254002065248	3.47956687486447	1.78179193266949	4.08800587129002	3.75505847811068	2.85525221994651	NA	NA	3.16951297302711	NA	3.33712590425649	3.30079292125334	2.81753935365792	3.44113816882894	NA	NA
Krt19 (keratin 19)	0.0628338621041731	0.645425918622798	0.645425918622798	1	FALSE	5.16154107154343	4.54937961704732	5.04856752097939	3.55868397152597	3.37655433459202	3.47805284562105	NA	NA	3.98020813973469	4.21277164435864	4.15393501070416	4.18773608087232	3.57388345205841	3.65278475490876	NA	3.45078895872524	3.20789285164133	3.91220913376033	4.14968209516425	4.02583498964053	4.29341462964442	5.0308392563244	4.76472300207799	4.97233882871452	4.5129600596266	4.4835836378225	4.60415437115754	2.94601775680963	NA	3.61501601628636
Krt2 (keratin 2)	0.15123127891355	0.535569437186205	0.535569437186205	1	FALSE	7.96411556448862	7.8884571164457	7.97824712089223	7.03088779930043	7.00824932455552	7.00630924581566	7.33512233691301	7.30819338795763	7.37088788826013	7.62751199765634	7.62605212711544	7.61940567384697	6.15377088929744	6.13316071166631	6.00748706142372	6.78027072364139	6.76036733798228	6.70873904135958	7.55496482426314	7.57713421624664	7.60604241117879	8.15115356938028	8.00822130730581	7.99726417679046	7.65712548179812	7.70519692146708	7.62890479634324	6.79829682017677	6.72821985076749	6.66442595063732
Krt4 (keratin 4)	2.26702138250451	0.289144872505188	0.289144872505188	1	FALSE	NA	NA	NA	1.43027456648135	NA	NA	1.09123268070345	NA	NA	NA	NA	NA	NA	NA	NA	0.737851137087447	NA	NA	NA	NA	NA	4.58886451819015	4.23923763135797	4.54514673775208	NA	NA	NA	NA	NA	NA
Krt42 (keratin 42)	0.281675413393621	0.421334062637469	0.421334062637469	1	FALSE	7.32615979929258	7.32077347694587	7.45116989138515	6.28416429947044	6.09388548952356	6.24629596617812	6.85222361626563	6.66428371650357	6.76069999073913	6.89073850976769	6.8496615572707	6.86528786858702	5.85038189308447	6.16261690531903	5.82342074297618	6.22889370868755	6.2695493712951	6.21833364597165	7.04868303448587	7.04035548340338	6.97332426912449	7.97235376465299	7.90806831572163	7.95445224970664	7.4915244450281	7.48923784634151	7.30207224343426	5.96328683890514	5.95785889504639	5.84890081240875
Krt5 (keratin 5)	0.269492884960585	0.448341836522732	0.448341836522732	1	FALSE	6.40263862197595	6.54163563719142	6.61042840930204	5.58534115847273	5.63101694951432	5.55632824544177	6.01867867909921	5.9541520980872	6.10147569508711	6.17495962786699	6.26616061253748	6.27043176275789	4.66916286239581	4.88017123476164	4.69449022251951	5.27064480183789	5.31371385348725	5.33499009646463	6.52259565410113	6.48775322839021	6.43543357703668	7.10211218886136	6.98137319711209	7.03958806908042	6.43785525201387	6.49422197928071	6.44625292095219	5.02486484255761	5.27556583456033	5.23249959568346
Krt6a (keratin 6A)	0.414019760771985	0.347326497025416	0.347326497025416	1	FALSE	6.14271975339368	6.23955270594939	6.1208205410584	4.59701264045252	4.88787128109641	5.0697580107003	5.48782395913694	5.65310302207888	5.5823512654848	5.66354956542974	5.56454889160424	5.6361141496868	4.82671117852721	4.72991706884921	4.66496062552858	4.95628902658394	5.22515922577737	5.09602565820361	6.24422681421265	6.11721087741495	6.16966849952309	6.82739987098423	6.98067656020244	6.92745798601712	6.53350728384638	6.51118969524936	6.42486331801176	4.78114985171021	4.23892439810888	4.04336200471088
Krt73 (keratin 73)	0.842196822555864	0.432338679418666	0.432338679418666	1	FALSE	NA	NA	NA	NA	5.0799753767206	NA	4.78227225735801	4.94379945632802	4.81703480443322	NA	NA	NA	NA	NA	NA	4.8160364438097	NA	NA	NA	4.7142070452854	NA	7.40367674612153	7.28298645764114	7.36564005170263	NA	NA	4.55992614708894	NA	NA	4.09329818221144
Krt76 (keratin 76)	0.0644361755130601	0.635391038196156	0.635391038196156	1	FALSE	9.7657270044903	10.5071107833804	10.2052923114929	9.18876190928191	9.28698507795344	9.30385835943028	9.43278406909933	9.55045821751732	9.6344262801892	9.58107250409534	9.82878547161297	9.64289286929094	8.539120028462	8.50871782812343	8.80053432773349	8.5432251980507	9.08460113495677	9.16046140951574	9.80136886131732	9.75370313792903	9.97240546478447	10.2006043976333	10.4410144677079	10.5379075451228	9.62660340183128	9.74412408566135	9.28830780117576	8.61998516224943	8.85286342072017	9.11589418619308
Krt79 (keratin 79)	0.219557460802768	0.499520654132883	0.499520654132883	1	FALSE	10.3061984312929	10.3331553503106	10.2500022678404	9.20390099126739	9.28296098267089	9.19357710439968	9.62734601182442	9.72081027890197	9.78455142200377	9.79083067221675	10.0211882051569	10.0617626992541	8.2515865554777	8.47008534217206	8.30010999326914	9.05453920190542	9.00016060359417	9.07016925717622	9.82033535229466	9.82495874052852	9.79751724913572	10.7254088649168	10.7579066533731	10.5819631629726	10.3054233893019	10.1483367547376	10.2697695523224	8.83361434362873	8.9036408744577	8.79768421975456
Krt8 (keratin 8)	0.380777233703391	0.0365108405220646	0.0365108405220646	1	FALSE	4.1976845714681	4.25131765703796	NA	3.95998339128978	NA	NA	4.34335096620051	NA	NA	4.44714936544044	4.44878864908343	4.93469576582939	4.40945882607164	4.7613437885667	4.55425116012815	NA	NA	4.60840712408762	NA	4.56051932154437	NA	4.36039939527477	5.005687420137	4.89725494927727	4.84765623000551	4.87717000193703	5.03393391144193	4.93650602942573	4.88460768869593	4.91523405413785
Ksr1 (kinase suppressor of ras 1)	-0.0264279871901749	0.638904386248844	0.638904386248844	1	FALSE	5.10684660986539	5.69781551212786	4.6882419152467	5.31220046263768	5.66731595375384	5.17893768004171	5.71960512341325	5.59521122493889	5.11402130313785	5.3303074123626	5.47760933539793	5.58158324087519	5.61482761033224	5.67671592370779	5.20962881787015	5.32260960729955	5.49994153220269	5.48548479143154	5.05101529948083	5.29098830719078	5.0879337618823	5.27996894702128	5.42380336442065	5.62070076589231	5.28855051498656	5.13307026855667	5.314714649852	5.53096340830803	5.52555526110259	5.71914783822866
Ktn1 (kinectin 1)	-0.116329631250619	0.49431057912904	0.49431057912904	1	FALSE	2.40585352762422	3.23321624090584	3.80975398299609	2.90092089294003	3.36357761027504	2.67278512222273	3.77909158879384	3.35200986922366	3.73509970473489	3.69135549193106	3.71119752664343	3.98179786636185	3.33939396793893	3.43670821123573	3.43737423854101	2.78504410723851	3.3735646954563	3.2816893491251	3.15005431988026	3.28564486715979	NA	2.89766058562677	3.56100835413808	3.25889575507544	3.56470740205298	3.27154071657465	3.42486835555119	3.39332009082486	3.30983392509058	NA
Kyat3 (kynurenine aminotransferase 3)	-0.106769420443466	0.242371495330531	0.242371495330531	1	FALSE	4.81214392575471	4.3405693899123	4.53972336836842	4.64823532977363	4.64559791359461	4.26757325072488	4.48990253702188	4.44032769210082	4.28250652625574	4.46294227349182	4.31771649745332	4.51392020557877	4.26949700907746	4.48561359256375	4.4597725789896	4.3620560277055	4.11179086500512	4.4024152168244	4.47270221019336	4.24981696544229	4.37454570182258	4.63174456179176	4.41756901011157	4.10793052962592	4.37657517079239	4.14599530213805	4.41864198454681	4.48785289344298	4.32954701180035	4.48531733276663
L1cam (L1 cell adhesion molecule)	0.0154803217120664	0.597880364696821	0.597880364696821	1	FALSE	6.85776955018774	6.95309059621739	6.80968453838674	6.62853011257917	6.59943533522608	6.56622151811123	6.86578275150516	6.89041021139328	6.79662370903649	6.68166008803983	6.66909765090657	6.75935560233225	6.74393229183367	6.67986007644828	6.79872451386451	6.79671454781812	6.83693401132109	6.78664863250333	6.78184490207946	6.83632813392398	6.73779490541058	6.81062304389345	6.78717123449445	6.82710766157074	6.74823311028464	6.72643616525098	6.74918561893618	6.68023995333916	6.69902407291143	6.72809737801181
L2hgdh (L-2-hydroxyglutarate dehydrogenase)	0.0464048287603254	0.447902099498184	0.447902099498184	1	FALSE	4.08485514843277	4.29147831865023	4.04124298223188	4.21213350753376	4.22519779483916	4.28791549671209	4.19563106949666	4.04524199996927	4.35874789008506	4.17498957899753	4.19055165203227	4.09238505729793	4.11194940246339	3.91427748664432	4.30725364246691	4.19506407143836	4.07847320937869	4.24328825182206	4.24319683786683	4.30237023536922	4.06940143062784	4.4452499632319	4.34370628005309	4.09019289068465	4.22889563217964	4.2612374324084	4.05110233255444	4.17943939145343	4.25039317308951	4.24791232710007
Lactb (lactamase, beta)	-0.056164137982198	0.327201829499628	0.327201829499628	1	FALSE	5.27124263823687	5.28511735094962	5.19168897573397	5.22459214155218	5.17663393989185	5.18992732253797	5.48391571468829	5.48217387845237	5.29122412295353	5.32582891335728	5.32907335230579	5.36772750149323	5.36577301124802	5.19116781366365	5.2993106063871	5.30609815519284	5.29287743501142	5.27182902448931	5.36344444823696	5.30128034617086	5.32754725501577	5.21049407011158	5.1523335229348	5.23963098653919	4.98212199209406	5.18476031933701	5.19666605364719	5.20338911736709	5.29124991296423	5.30921257460643
Lactb2 (lactamase, beta 2)	-0.0313389912766669	0.645742569208216	0.645742569208216	1	FALSE	3.90228586664048	4.14552258131369	3.40505294107885	3.8644833216069	4.14252780327592	3.69951831867539	3.98863924684269	2.9395350219201	4.16901902514988	3.78782944358188	3.70374303441715	3.71679340171893	3.68962345087816	3.51187280747404	3.72398442674561	3.5340989645506	4.04995307300291	3.90321184597243	3.82699584405186	3.53118180890201	3.59868677422296	4.24832230227561	3.68026808838944	3.82069977067907	3.98986562286629	3.7663831410013	3.70430760986229	3.75309103029811	3.89889518662828	2.61438475946651
Lamb2 (laminin, beta 2)	-0.0687908905400624	0.349715058476916	0.349715058476916	1	FALSE	4.35213702684427	3.99244215630514	4.60968405471037	4.38776920660117	4.30427008577638	4.46135174777575	4.39428775991074	4.49597651188079	4.53519449010307	4.55226024397396	4.13300448818821	4.30365656148699	4.42401508141416	4.37745696070404	4.47759314631434	4.30516799015635	4.29831372834376	4.37715846225953	4.42158687316271	4.14924310419246	4.50406100130929	4.38471986868922	4.33243583646163	4.37287550492575	4.29975018663646	4.28056293285247	4.26956433157966	4.26957181166376	4.18373263295988	4.32049189869552
Lamc1 (laminin, gamma 1)	0.0557731507325001	0.464864226457842	0.464864226457842	1	FALSE	3.9189967698092	4.26012353904757	4.10122984509298	4.33252892811387	4.52104445337229	4.55897778447763	4.38373884763006	4.30035072978617	4.28719891958588	4.25047655250297	4.1586924861838	4.39707732554236	3.94225174670589	4.2058225672034	4.28044415524907	4.2565729141975	4.3177743728041	4.41809547464412	4.43453482470308	4.41351961706096	4.29072665397142	4.08533117039248	4.20807239666955	4.25091610973785	4.12258989813231	4.41459560625425	4.34958466606474	4.37553994231363	4.46152201127791	4.33617625306674
Lamp1 (lysosomal-associated membrane protein 1)	0.214543154898567	0.358727389735375	0.358727389735375	1	FALSE	2.61412086878925	3.94482097272241	NA	3.48902906385044	3.32338448152715	3.8140273901623	3.53833950003256	3.29767859244269	3.47687416784541	4.08270258933025	3.65336962431089	3.64910956494293	3.11484839829177	3.20739937804156	3.23898093792027	3.25770463505512	3.45723968095574	2.88582227577639	4.00682760315227	3.21239035263546	3.62230957747177	3.18541305560351	3.82444201365892	4.03799712536954	4.36607037640492	4.21521263491764	4.4333667775228	3.58178507518013	3.46057220826862	3.57601414244483
Lamp2 (lysosomal-associated membrane protein 2)	-0.152996260156951	0.274508210936937	0.274508210936937	1	FALSE	4.58525101087928	4.09800680924938	NA	3.95931576452921	3.94789053779717	4.28504705021425	3.87479696589867	4.07767027423275	3.88963902437407	4.36075755751194	3.84790673529701	4.37123125697938	4.10821497595433	3.92378622218894	4.2630644616674	4.2413825967212	3.90947551159932	4.20951575109266	3.81542172447041	4.42571441256807	3.87355730887938	3.79880744584168	3.47693895536842	4.0118623487798	4.14429115004445	4.01235413040787	3.70182625841205	3.73768676140986	3.93126701685585	4.12128898959516
Lamp5 (lysosomal-associated membrane protein family, member 5)	-0.0559805434832368	0.537657316911638	0.537657316911638	1	FALSE	4.32958288875942	3.95285537717374	4.95920910107932	4.73502928061186	4.54244998354958	4.01804657995949	4.17647437532617	4.16782354889882	4.60606906908977	4.30143400456907	4.14411980810595	4.65287651480962	4.41754200675105	4.33441095498087	4.14924310419246	4.28281043957256	4.56121614280423	4.02145307639383	4.34899011678495	4.23899316245302	4.46088669505886	4.39429462049466	4.51023406057081	4.4093909361377	4.33336648278604	4.24299113528704	4.16871423268119	4.24549566281992	4.18922364019726	4.23939804156656
Lamtor1 (late endosomal/lysosomal adaptor, MAPK and MTOR activator 1)	0.0838932695680058	0.444101308513839	0.444101308513839	1	FALSE	3.35763645258788	4.06775916587012	3.38352459231974	4.25828524044551	3.93797519787665	3.91991208867731	4.18232681085083	3.90823648299689	3.69531460697636	3.8632942463316	3.82761581382173	3.86905213332248	4.0046452051332	3.90900499815204	4.16025062491289	4.05087603564127	4.25462427521933	4.07688398986125	3.79337571126475	3.72455205163188	3.89613619615354	4.05181580578141	4.07008873511171	4.01578299724093	4.13200096576069	4.01060978403036	3.79014645642231	3.90643848032728	4.06124048680467	3.76866073254394
Lamtor2 (late endosomal/lysosomal adaptor, MAPK and MTOR activator 2)	0.066186489887683	0.429849545023158	0.429849545023158	1	FALSE	4.48387380628879	4.62792195554206	4.35947900218544	4.54421952403618	4.17920846660239	4.42168111811784	4.75087443965685	4.27274734175514	4.53842641872252	4.36977355586383	4.3471341137561	4.39839141761031	4.4029813366776	4.5516821179427	4.34095386556556	4.08655450613032	4.77312601630473	4.49105137636412	4.56069661501417	4.5292774915056	4.4675142580169	4.43067332983876	4.43424123325194	4.36621728715454	4.60401200110709	4.52714542178078	4.80542660555472	4.55143603658148	4.53221096660742	4.42256268342598
Lamtor3 (late endosomal/lysosomal adaptor, MAPK and MTOR activator 3)	-0.066249083630817	0.568343859351208	0.568343859351208	1	FALSE	NA	NA	NA	3.69657255613315	3.88007815307922	3.87854879423542	3.98412447795583	3.88566221186844	NA	4.12093248507061	3.89855664729355	3.98657476513403	4.02552496789589	3.60839529537343	3.15142698243616	3.8347516608515	3.87053240772271	4.01157614412737	4.03450626796482	3.60210050959321	3.15910115581167	4.0064685875933	4.23300604140861	3.34640380935585	3.55439238621029	NA	3.56165606709526	4.05570758823065	3.52341140611087	3.8815863162434
Lamtor5 (late endosomal/lysosomal adaptor, MAPK and MTOR activator 5)	0.00915135098871268	0.665460600024433	0.665460600024433	1	FALSE	4.59562897188638	4.62220999460675	4.07613149056376	4.29955971830605	4.28632672709055	4.65822290999399	4.28271408374491	4.74775259267856	4.54105633551629	3.98790292052019	4.4334602561063	4.54651792135322	4.42052282449055	4.62987531413269	4.46196067463995	4.4262110720274	4.18328006011138	4.54226424157784	4.53845745984275	4.36960607003184	4.57287148307436	4.60695146408259	4.36695161658586	4.56082498634084	4.20041018787406	4.40067454196401	4.47071255473779	4.44312257791101	4.63989199321405	4.40488269108504
Lancl1 (LanC (bacterial lantibiotic synthetase component C)-like 1)	0.0959335387492831	0.19184383364779	0.19184383364779	1	FALSE	5.85178151730253	5.81224406271707	5.80964595660377	5.74657612560914	5.74591226083653	5.68933271119323	5.90054080658084	5.86220091891521	5.74168000414738	6.02287155857075	5.9112625439768	5.85648279952491	5.77757226225894	5.76388425055875	5.67232350108007	5.70628741224307	5.81523981978302	5.60693370306323	6.12776532814854	6.05704296744496	6.01638488647752	5.72671407502844	5.82966439195306	5.89242017097337	6.00063780071003	6.0227495218308	6.01964854619131	5.92450612101706	5.94180588596911	5.91551373028165
Lancl2 (LanC (bacterial lantibiotic synthetase component C)-like 2)	0.11104082319648	0.0852328845977064	0.0852328845977064	1	FALSE	6.08287286906381	6.06941002395508	5.97346892748415	5.94731782965325	5.8944321848771	5.78414274047236	6.10964054546596	6.00587826157565	6.08994722824296	6.14085634985221	6.10789496989125	6.17601353356659	5.96388560329758	5.97214579652037	5.94028422900907	6.07091521459945	5.93312408676827	6.08742040841924	6.25535343477414	6.29031012208469	6.28371253673047	6.10876279540097	6.00654264186576	6.05176361238597	6.14806773947329	6.1083048995226	6.1237799887582	6.14712960767959	6.18804875388449	6.12056759852746
Lap3 (leucine aminopeptidase 3)	0.081384100756894	0.147264096860614	0.147264096860614	1	FALSE	7.24906603385587	7.25817969320739	7.19718719989463	7.28947485296301	7.30942178278384	7.29993147447682	7.09144596516688	7.15489910018449	7.16318673184727	7.39167321868639	7.36085586100493	7.29377510018206	7.18010806871201	7.22131643951735	7.20738532094126	7.29442776403656	7.27765936056708	7.27473688948335	7.24249771048635	7.20979450317462	7.25295867180246	7.24890479808	7.30787474441697	7.22487956923856	7.5256695732337	7.41305242854853	7.45243070399774	7.37391786501755	7.44667805724628	7.34318571544788
Larp1 (La ribonucleoprotein 1, translational regulator)	0.027725876285697	0.5493010250144	0.5493010250144	1	FALSE	4.47956040803342	4.61267096536724	4.65348427678734	4.59288156070046	4.61151471386186	4.41152793587189	4.51537184409695	4.44770481530423	4.49031981911254	4.56248056374701	4.44416346672699	4.63650862029908	4.55680337631732	4.24375284988961	4.36183151102999	4.45376119039684	4.49021711471854	4.52460282994677	4.37302172437071	4.4079848965038	4.53589120983901	4.61785090857215	4.82727028976529	4.69358174014687	4.62200494941452	4.44578628478929	4.47798163418994	4.53406782950989	4.46953437417225	4.5629078950955
Lars1 (leucyl-tRNA synthetase)	0.00798508908786134	0.645742569208216	0.645742569208216	1	FALSE	5.05132859397691	4.76387363032494	4.85919930913639	5.10760836826726	5.19792434946029	5.06586953956725	5.04662201785226	5.07712333916823	5.00606907777291	4.97564394188879	4.98935248863472	5.10381652482817	5.04065137701261	5.07467240529396	5.05676992223469	5.08224273363519	5.09710930553321	4.97740815735991	5.0523637224614	5.03412325450201	5.02939545955058	5.06414993912135	4.96795707762195	5.06331741636222	4.97300505095225	5.10014087738731	4.95790531485124	5.02259862577047	5.02488699931318	5.08969728731503
Lars2 (leucyl-tRNA synthetase, mitochondrial)	0.0417354796323487	0.619208174471755	0.619208174471755	1	FALSE	3.37859485325909	2.82852191320084	NA	3.3129874788367	2.9238375536024	3.54155200907051	3.19641504965011	3.5252921521959	3.53729606709084	NA	3.60430858952597	3.41375653891978	3.16190380178451	3.7802365974237	NA	3.37898319647567	3.18059346158936	3.42776705916843	2.97021681420579	NA	NA	3.8008791974214	NA	3.5329652159336	3.56665687498673	NA	3.11621335893182	3.26694391702445	3.71417956438531	3.35800233668023
Lasp1 (LIM and SH3 protein 1)	-0.0182616625637844	0.586636422980915	0.586636422980915	1	FALSE	7.12073554072904	7.03548095268219	6.91746755975324	6.95710204156229	7.10716475569289	7.07095813566485	7.13727808503694	7.18254333315175	7.14770354816225	7.13849708367068	7.11528299539919	6.96051171011902	7.22247614674413	7.16676564923768	7.16139393828176	7.10023130561138	7.16215967325917	7.08417059157784	7.22166444957982	7.20798067537081	7.22744266521392	7.03077747199254	6.93847399813843	7.06028521846302	6.92292329589966	6.97428838432171	7.01556001156205	7.03589878732341	7.11261673756214	7.07296327155522
Lclat1 (lysocardiolipin acyltransferase 1)	-0.200425830485635	0.0768210848586368	0.0768210848586368	1	FALSE	4.42368573044214	4.35053967866723	4.30750867269044	4.35163539557764	4.23188548363107	3.68370768146159	4.31913377560661	4.1131753932878	4.28463997861588	4.10687591570411	4.23806074453286	4.17764676325094	4.56735682386676	4.33885936847646	4.29228849875554	3.85449441815488	4.3014852203985	4.32238247226456	4.13772482930991	4.02355699131448	4.23251494513596	4.09664137093763	NA	4.07892573119637	3.90503313276506	4.10227179342398	3.78594804890716	3.90265247119608	3.88365991318249	4.10128027927665
Lcp1 (lymphocyte cytosolic protein 1)	-0.0980432878517616	0.417538088186915	0.417538088186915	1	FALSE	7.68950185054195	8.17502551953341	8.07651634037762	8.02830945255658	7.4316062462819	7.94067771238439	7.87910533516318	7.56509446014856	7.7717337495805	7.54807436411697	7.91522210095782	7.87914823138847	7.96093445753543	7.89012440939437	7.92524584073324	7.62915258817224	7.39290125262343	7.77730134917104	7.71611294212415	7.74085337345681	7.7664560266411	8.18735702240313	7.70403503606769	8.27408457541644	7.41774283214626	7.5849249300486	7.5766279478006	7.91681697522532	7.80238065170186	7.71892324991932
Ldb3 (LIM domain binding 2)	NA	1	NA	1	FALSE	NA	0.867390443849049	NA	NA	NA	NA	NA	NA	NA	NA	NA	NA	NA	NA	NA	NA	NA	NA	NA	NA	NA	NA	NA	NA	NA	NA	NA	NA	NA	NA
Ldha (lactate dehydrogenase A)	0.000224075547345493	0.689232743435836	0.689232743435836	1	FALSE	10.3498230362805	10.3255753026572	10.2553709036366	10.0872108780197	10.0413442976819	10.0654969179514	10.3121682359204	10.3011989371731	10.2785656125654	10.2174609667117	10.2486154769552	10.2332481709054	10.1966881816071	10.1529819342114	10.1925270792598	10.2584011450343	10.2665640299832	10.2545444419803	10.2320611079846	10.2482478131329	10.2288066679871	10.2513758910574	10.2477732697089	10.2462655589627	10.1783660739018	10.2042287692103	10.1929215445189	10.12847127266	10.1844290795524	10.1391803990722
Ldhb (lactate dehydrogenase B)	-0.0589521815110899	0.127837873285529	0.127837873285529	1	FALSE	11.131773379598	11.2120403412386	11.2167579816321	11.2491727240944	11.2630754976366	11.2873834075759	11.0911245981902	11.0725948893964	11.1289996025828	11.1109204239056	11.130422553492	11.1805183756232	11.0920699796585	11.0930213465869	11.1499185563522	11.082228893113	11.0842038170925	11.1200045385204	11.0758000098291	11.0940116871339	11.1065760260548	11.1332835202213	11.0839379915473	11.1273301932087	11.1496772690222	11.1489341045263	11.1388157485401	11.049283610135	11.0669771435665	11.0644463823859
Letm1 (leucine zipper-EF-hand containing transmembrane protein 1)	-0.0668754368614794	0.147264096860614	0.147264096860614	1	FALSE	5.98987243315535	6.00075946917102	6.04632952937556	6.01836934123569	6.07782406236818	6.0353379814666	6.12821296488917	6.05424071570801	6.06856548492387	6.05027966030377	6.0548354562235	6.09979803985326	6.19841950245453	6.19579640196354	6.13208941894188	6.21531748942013	6.06064838140447	6.07947411691092	5.99527646634709	6.03685715065015	5.99011304273578	6.01532137871112	6.05193323401773	6.02060887279114	5.92889139952805	5.9716378146111	5.94830181235064	5.91271213126773	5.91639304213724	6.00411257622845
Letmd1 (LETM1 domain containing 1)	-0.00446142690982334	0.681511711744414	0.681511711744414	1	FALSE	3.73884348174799	NA	4.02616265448968	3.4588150626644	3.59043435193122	3.72847564920871	2.91391191038006	3.44568698102338	3.62455714937342	3.12866458654003	3.23222788334374	3.8283675508352	3.54900372665664	3.73824902171202	3.4504326709319	3.76729460914146	3.82929144749358	3.87284845489589	3.35992873323745	3.52665729116927	3.19601524151861	3.61271813962816	3.49487637994551	3.48369971221248	3.39525478038009	3.60634746672457	3.32668115028718	3.39489822415673	3.39769345523669	3.65512281122325
Lgals1 (lectin, galactose binding, soluble 1)	-0.00450960015899036	0.677443673218455	0.677443673218455	1	FALSE	6.35950535748122	6.22172437617326	5.92629125004142	6.72389980967978	6.61441833138171	6.76725752574664	6.41432837567075	6.37508114722692	6.35404128380265	6.30924896081662	6.47599114784687	6.43771046552203	6.50659400871738	6.51326491203036	6.56368744866432	6.22478119439559	6.38035889312016	6.30800403113799	6.60107991187167	6.52742070466755	6.54235247199615	6.4848341699923	6.3492042535368	6.46172335467964	6.54125927246625	6.33054226642249	6.2185002720449	6.49387946060895	6.4737544473643	6.55770569411231
Lgalsl (galectin like)	0.00539399467331035	0.655630137655962	0.655630137655962	1	FALSE	6.9421039239413	7.12281764359535	7.18952808423277	7.10975753846925	6.97719977154896	7.09840060761399	7.10553142102601	7.0330154652299	7.14953374741792	7.06929400971829	7.10721707559138	7.17074630229796	7.07380952441106	7.1610411604437	7.07071132209894	7.15945763763214	7.09550251765867	7.22753893345012	6.96385555540924	7.13477539991683	7.03225515742735	7.09924259635407	7.14226025572128	7.16816062905611	6.98671810102108	7.01025394680121	7.02640171431294	7.15735704177256	7.10977842907866	7.14805960212415
Lgi1 (leucine-rich repeat LGI family, member 1)	0.00684332435433739	0.649842908512183	0.649842908512183	1	FALSE	6.72098978588307	6.80689112410865	6.71102678079169	6.60717197852862	6.62750907938906	6.60493567325366	6.85839135862475	6.75182520659634	6.74919903006095	6.83104116793166	6.87783012209812	6.8040019151793	6.86188094535615	6.88535472222354	6.86061523826439	6.75107535812258	6.67752233652023	6.75253452581717	6.85749586954935	6.80558911667416	6.80732915941614	6.78838555289036	6.79467578798686	6.73724058169946	6.75954202800836	6.72740316927488	6.71483621469125	6.82906306656021	6.82192701111825	6.83669421527576
Lgi2 (leucine-rich repeat LGI family, member 2)	-0.0494406652503548	0.553739624076293	0.553739624076293	1	FALSE	3.67076103984808	3.71280485153513	4.10622267291912	4.40939772527486	4.44301645789085	4.11369216564343	3.69338659261418	3.7418228971605	3.86049605569739	3.92073156898386	4.05200716541138	3.92293994123311	4.10115419051152	3.94564515583752	4.00348530528621	4.05282450712709	3.94895587123934	4.04189127819806	3.71554198650132	3.75520806544462	3.79049055978265	4.17845969738456	4.04463017741547	3.62750178369503	4.14434825950214	3.90299005088996	4.19581214692464	4.05975327916552	3.57025646999359	3.9272896738278
Lgi3 (leucine-rich repeat LGI family, member 3)	-0.0300314757029962	0.605081357665969	0.605081357665969	1	FALSE	5.43116828537353	5.33958993811763	5.51454522034255	5.87767064118137	5.81403508320239	5.88847051114573	5.25151081450876	5.28346252523395	5.23094845916756	5.66683326852059	5.61528680674673	5.50187539094093	5.56400311667005	5.50943299163266	5.55735188121881	5.37878210321719	5.39007607031028	5.27812603525628	5.36115775128742	5.42566070941087	5.32868928689608	5.56566419138154	5.50091037856484	5.62273711989448	5.80805033953479	5.74347996121291	5.76200325039366	5.54878800761623	5.45554093707273	5.426046656409
Lgmn (legumain)	0.0140643810287229	0.680720261422142	0.680720261422142	1	FALSE	2.51292972881758	2.9207087060787	2.10482977592878	1.86127652261118	2.36762267656232	2.47833506726691	NA	2.1321029949966	NA	2.16225838319325	3.03791808104574	2.97596761934069	0.847547998263985	2.54961742497211	0.660198461837854	NA	2.06599616592775	1.50110789237729	1.83962506913355	2.21971063954878	2.00138432287054	2.14747277826594	2.83681487553108	NA	NA	NA	2.70364780972589	NA	2.32083411737649	2.51275278638817
Lhpp (phospholysine phosphohistidine inorganic pyrophosphate phosphatase)	0.181714409585793	0.14212904062776	0.14212904062776	1	FALSE	3.6563018624722	3.41377007613661	3.43657496886974	3.75213842072152	3.71099923924554	3.77059650501476	3.73475296815799	3.54465847947353	3.36881024669224	3.38031386588772	4.09000652990382	3.87095647309494	3.52699524533641	3.56402446370356	3.8344887477776	4.17701682286056	3.83344673639893	3.56077608432516	3.67201793526453	3.74467778931707	3.67688795866746	4.0466569378869	4.00336836441408	3.53096964878385	3.78067755098148	3.85216867348443	3.98665667309897	4.09160675403478	3.56044595235571	3.86373035440117
Limch1 (LIM and calponin homology domains 1)	0.159955916157973	0.525703547153757	0.525703547153757	1	FALSE	1.51234320780498	NA	NA	NA	3.0546106123569	2.68874658081023	3.05084644034342	2.45212623214794	3.13616020850966	2.63997994774598	1.46033367673955	2.42541364913659	3.1024952101521	3.43902466065849	3.30950945927655	2.75349757093864	2.66380001553176	NA	3.08633200417367	2.95784775407097	3.22595970808751	3.36980146827889	2.21453827721895	3.10003572116184	2.38145781452444	NA	3.40527083175838	NA	2.59213886176568	2.44038085206732
Lin7a (lin-7 homolog A, crumbs cell polarity complex component)	-0.0215867979210459	0.613749414137317	0.613749414137317	1	FALSE	7.16311627079681	7.11441908431298	7.08143550280589	7.21650336806264	7.10095662928732	7.30963096062794	7.30974917816886	7.25778382227779	7.37696752970735	7.30315970779946	7.23946487388982	7.25450901161279	7.23789827403182	7.28280117486877	7.39260936723413	7.10210168794213	7.1439341647059	7.22675897595824	7.52018649478119	7.47993382003482	7.45609152287932	7.02959644137818	7.10648442429254	7.02734207451598	7.15311624412839	7.12574407712113	6.93571903243645	7.31226582165656	7.29834672430034	7.39958128053752
Lin7b (lin-7 homolog B, crumbs cell polarity complex component)	-0.100711717377309	0.456089563706882	0.456089563706882	1	FALSE	3.87525910500727	4.39144467184798	5.00815070142327	4.30563497149087	4.86337850475571	4.83382619660353	5.12554778856731	4.80148462280823	5.09083226399536	5.02696379151404	4.87494447318788	4.88608185387192	4.70399213905478	5.00381358861371	5.08473611839739	4.63097619237431	4.55309012628984	4.66023840174443	4.91997880796755	4.85392081665479	4.75114768192101	4.94269746969327	4.43784693134466	4.70272402550151	4.52968978647216	4.69909627667362	4.6441273909503	4.81170221313443	4.68415108421612	4.5440278255416
Lin7c (lin-7 homolog C, crumbs cell polarity complex component)	0.088466817934157	0.271199079280423	0.271199079280423	1	FALSE	6.49570795241703	6.6425225233081	6.52114498654708	6.6796208433757	6.62797884440662	6.52818527754349	6.58417932556294	6.35074474706112	6.2255930682842	6.42445353923195	6.49513709751114	6.26359597076702	6.44567042973117	6.36390520665646	6.32944655156827	6.50386866051548	6.55178361427719	6.39684107270942	6.50684309896982	6.47718026329096	6.34538218115536	6.62741277325703	6.65324636273564	6.51681729696822	6.70952499948155	6.8165485099189	6.61368045263696	6.38115529648182	6.52232572688737	6.68227832369895
Lingo1 (leucine rich repeat and Ig domain containing 1)	0.0576670240842599	0.444101308513839	0.444101308513839	1	FALSE	6.00384281569945	6.28465478323205	5.96645815438148	5.90450095734429	5.86516907142239	5.90118307967166	6.38092680831707	6.33261843365355	6.22049635055906	6.21785109681113	6.13389021577732	6.28862433618387	6.17625295025615	6.30175955995775	6.30345199539706	6.35957914974815	6.21887220501228	6.24806038713089	6.24703124554829	6.3210965022444	6.32283310210919	6.28572586413693	6.12740835693115	6.11956368441736	6.00143521828096	6.13088969643525	6.14753464612773	6.21931181459804	6.27532372007317	6.12202037713436
Llgl1 (LLGL1 scribble cell polarity complex component)	0.0068677728722955	0.674450601221154	0.674450601221154	1	FALSE	4.79479533621656	4.84676909157687	3.86478043735743	4.91032013027651	4.89555953003387	4.91289412525119	4.70867835310246	4.58761102027597	4.63529005427958	4.91939729327224	4.68491409138369	4.57168287680023	4.97558433330703	4.84869303930963	4.6346281157312	4.84493293765284	4.7021422031315	4.44115145154019	4.62834200505347	4.61141438305445	4.48303538254656	5.03012857670839	4.80408970851905	4.65651353177229	4.77981126452777	4.69686184060613	4.63623018165193	4.92397632939134	4.93022165931503	4.72576296578795
Lman2 (lectin, mannose-binding 2)	-0.110088628464301	0.425697525445462	0.425697525445462	1	FALSE	3.48299022282512	4.43606853562032	3.57462228634883	3.9818800459735	3.99651529309398	3.77164264454934	4.30605074951925	4.12718752704767	3.7158933705476	4.38643850101969	3.97922967868439	4.49189156768448	4.2899893474353	4.31846146516758	4.33375288254338	4.086979032976	3.92715690669868	4.1593143288017	3.98743911477493	3.77407014533718	3.8661463822407	3.92586653262999	4.08015450819539	3.6895116348562	3.91895861891761	3.73864895815381	4.37039447946752	4.0394191831334	4.03580863324477	3.94141623166805
Lman2l (lectin, mannose-binding 2-like)	-0.23546225780969	0.15806419621178	0.15806419621178	1	FALSE	3.84584127306815	NA	3.80688081579387	NA	3.47360510240407	3.70782292884649	3.87323246070341	3.7979675392662	3.72696196896596	4.21229695970725	NA	3.93021692746855	3.58914026151027	3.69370996558276	3.59957964527099	NA	3.34926618799351	3.59625536558979	3.3678323188082	NA	3.57423474832986	NA	4.04789605183113	3.91834806740602	3.20066442081542	NA	3.69810732640488	3.40577457794988	3.20137823059772	NA
Lmbrd2 (LMBR1 domain containing 2)	0.554485156368647	0.418002288728426	0.418002288728426	1	FALSE	NA	NA	NA	NA	NA	0.654756307765463	NA	1.52024622270703	NA	NA	NA	NA	NA	NA	1.94428874984401	NA	NA	NA	NA	NA	NA	NA	NA	NA	NA	2.17344088970063	NA	NA	1.68172360991433	NA
Lmna (lamin A)	-0.0635925575447263	0.326355845667385	0.326355845667385	1	FALSE	6.74141305286814	6.78936409796373	6.84387081511374	7.16576123172164	7.16040594286916	7.17328736863307	6.81685566236649	6.89716780486918	6.8712892278117	7.02924304807047	7.05362183849896	7.04891185469019	6.99495302077489	7.04475474804197	6.97817274410926	6.83854844152553	6.97297978606629	6.89307092394909	6.97379492965261	6.96365907302211	6.99903036349565	6.81816033121595	6.79620837318149	6.81565227491823	6.90708294212449	6.89703465741401	6.96754906356764	6.90977310414164	6.93655549693044	6.96608433402654
Lmnb1 (lamin B1)	-0.0529857459119588	0.467368593170973	0.467368593170973	1	FALSE	5.28424760092076	5.10838227113009	5.03773801947295	5.7080575311335	5.64974765215402	5.62575851474748	5.22105731083978	5.28211727546087	5.2189632364962	5.2169669736661	5.39244794642553	5.28615296475764	5.31935419630776	5.36135780655372	5.29573404304454	5.32999899629648	5.21198560627522	5.20098293343092	5.30952546602783	5.27020747710342	5.17245151169085	5.21486694943724	5.32936761362098	5.28780470907755	5.40367674612153	5.34810845887063	5.28031794332966	5.32662003612599	5.20758054618695	5.31980216083629
Lmnb2 (lamin B2)	-0.101538550288358	0.272640401163141	0.272640401163141	1	FALSE	5.09903845921393	4.97829174512156	5.05780115533141	5.61453023212383	5.59931184197373	5.60311890181719	5.12547339855814	5.14127337282156	5.03243149637315	5.12940254958207	5.12762089956657	5.0478742456458	5.20508357675907	5.18163928615382	5.2052243660307	5.11011681481346	5.18191751480405	5.11541201722846	5.09068832386005	5.07548556739422	5.05315479047504	5.12373654184667	5.01044866106382	5.09208901314658	5.22107665040796	5.19273862466603	5.0640076247152	5.12846663280854	5.09032417587205	5.07537431964503
Lmtk3 (lemur tyrosine kinase 3)	0.042324082311533	0.555610791935518	0.555610791935518	1	FALSE	3.44271795347765	3.26829065590157	3.44255872586621	3.54704257926124	3.57767051585989	3.49440280914247	3.78345665436024	3.64100260410186	3.55187280213141	3.37349509519766	3.55722626442917	3.61529857909211	3.68755345030925	3.7007504189987	3.88025451328193	3.4625235396672	3.34546734447611	3.7197858069459	3.69050649292008	3.93660967367999	3.95823949336263	3.21487394164971	3.67566917069112	3.5089356618644	3.56087388669898	3.58436125251871	3.47156467126946	3.45906434042586	3.88698903442631	3.72299054548792
Lnpep (leucyl/cystinyl aminopeptidase)	-0.0795104817359538	0.384682947630818	0.384682947630818	1	FALSE	4.1960719139774	3.98194396021303	3.71040421348091	4.31036193539239	4.0963630675884	3.79525784257779	3.93670388926845	3.77040621629884	3.99976554300571	4.16828901983118	4.03834838108761	4.24006240820583	4.22530578272702	4.31824452398161	3.99554783325799	3.9856279355956	3.89157472509655	3.74295475669749	3.87234613918088	4.12864809143312	3.87030553088041	3.93834225633841	4.12839239315612	3.80348537559595	4.09652330940672	4.05462276697534	3.91800451859787	3.91285102348779	4.16299949919329	4.08374098321929
Lnpk (lunapark, ER junction formation factor)	-0.104894540147675	0.311371488206543	0.311371488206543	1	FALSE	4.25803643817501	4.21253821240843	4.27690604113032	4.19167318570972	4.25716906450416	4.57870327502744	4.2405509424494	4.22772567551098	4.58624833061861	4.06876538232965	4.30424817868671	4.59564090573622	4.36662995636321	4.33682608193387	4.4487357980294	4.20850945637119	4.18991941790107	4.15611342187749	4.24329586939021	4.34905383021446	4.26808999811514	4.53241047585933	4.45842137848336	4.3720745165007	4.20179850718654	3.7265369818481	4.14562854945008	3.98361385722197	4.14006694699348	4.40144615898487
Lonp1 (lon peptidase 1, mitochondrial)	-0.0601209615073962	0.224669665856858	0.224669665856858	1	FALSE	6.24394702277808	6.17100661716776	6.01797311385695	6.27044297612538	6.34527571993436	6.2952215935376	6.20372777702755	6.13468916455361	6.26601252394082	6.232048632643	6.31579625199458	6.16866610166773	6.23910203262859	6.31103984705405	6.34947497599974	6.10680683670351	6.25263515918751	6.10336125283553	6.14800670823596	6.1434628087619	6.08134601934043	6.16424323485542	6.15013110975434	6.19397276066789	6.22541376253243	6.11902202744004	6.16967851998527	6.26639115060505	6.261841059101	6.27629751829257
Lpcat4 (lysophosphatidylcholine acyltransferase 4)	-0.0787684470110819	0.320865107504122	0.320865107504122	1	FALSE	4.41713014286483	5.07784969213035	4.84489277703093	4.66778428797515	4.76154059502247	4.86508244232247	4.69795169946921	4.631348786229	4.66764238456835	4.65281343050472	4.86659646477579	4.66207444320373	4.79735544751833	4.71171514862302	4.7872548332481	4.5084730229624	4.71804373238098	4.78065130751797	4.78605263522481	4.74491454545408	4.94956294624098	4.60143504887692	4.48593554509459	4.63461069219369	4.62928666953336	4.58581584286485	4.62866279383381	4.58076657809053	4.57194372632846	4.72135078372278
Lpgat1 (lysophosphatidylglycerol acyltransferase 1)	0.00386520674774105	0.681230632269557	0.681230632269557	1	FALSE	4.70038977783301	4.15070588825811	4.55512285695747	4.86284313225086	5.1739469137872	5.07929703458505	5.01246587558444	4.80079638445489	5.11213295038957	4.82902246172021	4.87214417867203	4.8070405863966	5.01455614928177	4.98098951741252	5.01903466936434	5.07300184577324	4.80845713211936	4.75976304438405	4.92095065345312	4.96181314409419	4.94237374773721	4.8988661720836	4.893216574708	5.07910499303918	4.68926560909829	4.77599341231799	4.76942265789737	4.92484100100415	4.82903261303735	4.7023638774171
Lrfn1 (leucine rich repeat and fibronectin type III domain containing 1)	-0.430841308708947	0.099747019999147	0.099747019999147	1	FALSE	NA	NA	2.91710708860696	NA	2.90988060635357	2.45147225721791	2.96706160060729	3.11836969387146	3.1587054103161	NA	3.31446306566069	3.03733829030372	NA	NA	2.79565267449638	1.8989048580135	NA	2.96448735383376	3.00013704951914	2.30558536190041	NA	NA	NA	NA	NA	2.7030408814628	2.08515268056314	2.8173387832103	2.3206608522405	2.69717108831004
Lrp1 (low density lipoprotein receptor-related protein 1)	0.0444687635844015	0.171643205442631	0.171643205442631	1	FALSE	7.32707653230024	7.31164842392797	7.2332170080012	7.34932988923238	7.26803196687356	7.28420872750917	7.31847050367576	7.29903396848706	7.23953170311725	7.32688784076521	7.39741794086986	7.33993015038282	7.3183710769712	7.34853342151324	7.32672608551884	7.31813604115417	7.32225266475882	7.29518117758924	7.42753075111154	7.26979058696779	7.39102872681019	7.40378750344234	7.32964387754233	7.38928285648025	7.36738854004659	7.39056451431917	7.37626433289768	7.34596403034287	7.35216704853591	7.37646404091287
Lrpap1 (low density lipoprotein receptor-related protein associated protein 1)	0.0290502972657064	0.568343859351208	0.568343859351208	1	FALSE	4.79290219235018	4.97768290582754	4.91405738637797	4.67199529818489	4.69514754008037	4.88713042516629	4.81773068824849	4.73054757700559	4.57704204328064	4.66771049994552	4.62993358271113	4.74962543882446	4.84677911878771	4.67757589343544	4.65940514034992	5.09359397836805	5.00526972608316	4.76849665429628	4.65770859446677	4.57936723249179	4.61597532743856	4.86257041247631	4.84325527995964	4.77090831281314	4.80556074303587	4.65661077482308	4.93252422632746	4.88303423565515	4.62458054316361	4.63156414816288
Lrpprc (leucine-rich PPR-motif containing)	-0.00970944361093557	0.564183899553035	0.564183899553035	1	FALSE	5.50208232273537	5.52919626799939	5.55293955346934	5.56791957990144	5.49420437516318	5.49834981003375	5.49730259040012	5.54566262864353	5.54656113568525	5.54785079624468	5.52490679898864	5.47734704987461	5.53679582123877	5.54093858801668	5.56435072904933	5.53954037675271	5.48727731321378	5.51225849648845	5.54194842533373	5.50066504150117	5.45756146117517	5.57638003815872	5.47372522891462	5.51855402230154	5.51892219763617	5.54916703533351	5.49665727792781	5.54384847162893	5.54152413195292	5.5227368749608
Lrrc40 (leucine rich repeat containing 40)	0.0650906491855365	0.470921440114984	0.470921440114984	1	FALSE	3.82993072183964	3.79236604380316	3.33496865092536	3.65440116873072	3.77415450668481	3.90039347807802	3.91533923785195	3.90189021511159	4.03366967028787	3.66114531052538	3.70704985138248	NA	3.78944756974938	3.807746457577	3.89874043564663	3.46970367476986	3.67575948660015	3.70414158119424	3.91511929952111	3.85706533948359	3.84227490640676	4.00345831977241	4.20732284328278	3.9832855055754	4.04263558316445	4.05258109205631	3.74235120878573	3.81432482450976	3.66739260066711	3.78598988434405
Lrrc47 (leucine rich repeat containing 47)	0.0557056756061259	0.19585954196248	0.19585954196248	1	FALSE	5.37182368087361	5.40298815604454	5.15827238884451	5.34252985649763	5.35194628621029	5.42137143300089	5.41954226229265	5.44012500175671	5.39907194786291	5.39501822887774	5.45444900530852	5.47095327987826	5.36857281085828	5.39135874261899	5.43650501170112	5.41245298694955	5.30805501426516	5.38591415558903	5.48788182716874	5.45484377482026	5.43964973076899	5.46320065013477	5.46066394066415	5.40087943628218	5.41504877028982	5.41922537464961	5.48901300240726	5.52395080405175	5.47673810457615	5.52259565410113
Lrrc4b (leucine rich repeat containing 4B)	0.0576915399613976	0.473379085942251	0.473379085942251	1	FALSE	4.17866684264622	4.31421796452016	4.06740639398326	4.26587941868669	4.22853397058119	4.4055499561074	4.60274191328239	4.29693455582513	4.59770397740715	4.25640685379425	4.49959718009306	4.20453201978539	4.25222640795332	4.28080045872629	4.37964868459951	4.41916131443477	4.3959059537053	4.58412068305994	4.49754849988246	4.46996409843945	4.44930384542073	3.8786763027459	4.49654543701567	4.40150759746772	4.31060187620698	4.40917366687792	4.34564475191609	4.44898682329425	4.10829026118413	4.48078858576107
Lrrc4c (leucine rich repeat containing 4C)	-0.0674533008008569	0.579101386413989	0.579101386413989	1	FALSE	NA	3.19769243367353	3.5392580899314	3.65144209909738	3.32702621697059	3.83579273049192	3.85231851250504	4.03375775605021	3.94690861316987	3.59660125696805	4.02988571771074	3.92371017229318	4.12766629296465	4.09083649731135	3.98209916872164	3.92558173585055	3.72919381938509	4.04383441999994	3.93971554402365	4.02181726434766	4.14388315958872	3.35750977877943	3.5240135116561	3.46880485208086	3.78510062018893	2.62996737740833	3.54043650399182	3.98097581267874	3.89238131076257	3.93533716066569
Lrrc57 (leucine rich repeat containing 57)	-0.00387247624527678	0.672030862591303	0.672030862591303	1	FALSE	7.47047178942371	7.48107285682775	7.42805862002151	7.21951704897365	7.19597745864259	7.28268072830512	7.22281421915775	7.49278253368059	7.37167211321228	7.65414191931922	7.34783393728782	7.57841043305263	7.43688640366593	7.54686359977061	7.5319896037448	7.38149969131439	7.50357930622678	7.35536871702	7.46233048861639	7.39084821747896	7.35012591748871	7.46833079069393	7.44342431406377	7.3443669311542	7.3239374511555	7.38353150427804	7.44846325404848	7.38880086504109	7.44615695846682	7.51232171435976
Lrrc59 (leucine rich repeat containing 59)	-0.0274144885772566	0.582897452794691	0.582897452794691	1	FALSE	5.83201400706174	5.89888067942888	5.73258397446093	6.26294799182413	6.24494222441401	6.2385537782665	6.11986244261676	5.97199870703493	6.17410276223142	6.26492857757302	6.20750245925879	6.16872225436066	6.27814462474682	6.30096017193441	6.25931580490677	6.18049798736835	6.1237944707713	6.09858378198643	6.05731379457626	6.16575118401426	5.98277915032745	6.10380813401732	5.96070398868565	6.13555333837216	6.17350725052158	6.11768465456322	6.29175088456027	6.12374481754974	6.04209709503919	5.9866725991077
Lrrc7 (leucine rich repeat containing 7)	0.00257862092942217	0.677710267731502	0.677710267731502	1	FALSE	5.43393089551968	5.34251207839211	5.44543207006652	5.23936748861616	5.26741968865548	5.34250852274472	5.55210035994997	5.5505251704045	5.58896043488796	5.32152047595943	5.52498199794136	5.37446919339681	5.45968406818076	5.54695617814141	5.43589857409937	5.34792072717686	5.45465627277113	5.35737605546964	5.42840372510474	5.49177935669867	5.42838697433708	5.50299565151124	5.54410203443215	5.55928683560824	5.41897586093449	5.28057777936533	5.33864190802161	5.43028861874162	5.47033186679494	5.41122284392982
Lrrc8a (leucine rich repeat containing 8A VRAC subunit A)	0.0384067934245561	0.541256227709166	0.541256227709166	1	FALSE	4.27116418633196	4.09345031352382	4.22230997926432	4.12773231717595	4.06922095893084	4.40416060784208	3.91733627274399	3.92333937163215	3.96459270368399	4.14526985665051	3.93785282430001	4.22855705807308	4.09867220267064	4.16342627368113	4.21164303987264	4.27736737971742	4.10155763577595	3.64753325757366	4.10788869455297	4.08929474904246	4.13352242741641	4.30799674768703	4.18637377746594	4.07067268658833	4.30240679455773	4.35569994416046	4.30792391115498	4.17245551215959	4.14969835152412	4.14443799836839
Lrrc8c (leucine rich repeat containing 8 family, member C)	-0.362877113362106	0.400139261318158	0.400139261318158	1	FALSE	NA	NA	NA	NA	2.26104933510348	NA	NA	2.90802699161949	3.77287801405505	NA	2.85618695842015	NA	NA	2.66317153112521	2.01213597888278	NA	NA	2.59243072466262	NA	2.3597572898093	NA	NA	2.57629719056237	NA	2.80153532212286	1.79429940626619	1.5516341353716	3.07100921006883	NA	2.31461822651427
Lrrtm1 (leucine rich repeat transmembrane neuronal 1)	0.287997190826288	0.087068746615989	0.087068746615989	1	FALSE	NA	NA	NA	3.28072475159987	3.22739760947263	NA	3.25293332314102	3.44221367240886	3.17346327682478	3.64348681256196	2.93268295382846	3.38936030437288	3.43616183931445	3.44326184859253	3.6056128547021	3.68410057685598	3.63251252219879	3.86018812182055	3.30344322763068	3.31561404886791	2.97998507243974	3.64951199515137	3.91327240770246	4.00087436885225	3.86797551360999	3.81294995945575	3.93685462141338	3.60353733277761	3.37542873265942	3.60275378843964
Lrrtm4 (leucine rich repeat transmembrane neuronal 4)	-0.198271843632778	0.292819872337648	0.292819872337648	1	FALSE	NA	NA	NA	NA	NA	3.33067312270916	3.51813223594503	3.20022497764967	3.18660355833669	3.33782524745679	3.46288993840971	3.95427077014488	3.36105244789835	3.55934496654189	3.50333601293292	2.86215974800139	NA	2.89287670006069	3.52924625223668	3.04980673790916	3.32433538607651	3.22925258790928	3.76496179781266	2.84114589762728	3.71438840609867	3.00441689547156	2.92993109515889	3.66078033403255	3.25315123141866	3.34783570856224
Lsamp (limbic system-associated membrane protein)	0.0265799944855776	0.502599839133292	0.502599839133292	1	FALSE	7.70778014431651	7.72245236252155	7.69693276207952	7.6796208433757	7.63575439127776	7.67388851089835	7.66195619727729	7.66908347410581	7.68380170545554	7.57065266694973	7.52466707616432	7.51711818515321	7.61585030002159	7.68087285929599	7.58848978247	7.70268524464264	7.74703823164797	7.67289909049126	7.63029625169887	7.65440689747336	7.53215329082363	7.77012866692338	7.8375459416152	7.82588736541772	7.57155546802705	7.67291322984717	7.64710580452678	7.59454854955035	7.55508756960455	7.61336957635658
Lsm12 (LSM12 homolog)	0.0182877225458342	0.655432855705932	0.655432855705932	1	FALSE	3.25150854221825	3.84904848834631	3.32140718794824	3.45193639899597	3.67881560302495	3.41389190537239	4.05888791826186	3.95945487891788	3.82911889634926	3.71230963406191	3.71053646263873	3.75676712406263	3.81015515307832	3.65909111566841	3.97771953500355	3.79180365455353	3.83551990138694	3.13369174498987	3.95600087704145	4.0871657852204	NA	3.80421880666708	4.08505067645938	3.50627187284027	3.92555325308023	3.56621847319494	3.38978705373566	3.68341574703043	3.64824683630807	3.58768902081886
Lsm2 (LSM2 homolog, U6 small nuclear RNA and mRNA degradation associated)	-0.0101056540991931	0.670661374645227	0.670661374645227	1	FALSE	3.50496354776646	4.35988657690635	NA	3.87826431155691	3.65013266735304	NA	NA	3.66786942332006	3.74614075080097	3.69263921225811	3.63658982144961	NA	3.78054107975793	3.81136827081322	NA	3.56700993512854	3.90100201657742	4.09616063142705	3.53914640077473	NA	NA	3.61171535454687	3.76348593827719	NA	4.04148831767009	3.82297482458724	3.44551483830211	NA	3.83884086369949	NA
Lsm3 (LSM3 homolog, U6 small nuclear RNA and mRNA degradation associated)	0.015836516083319	0.62777482329002	0.62777482329002	1	FALSE	5.05829051645462	4.84124857130625	4.89996348265061	5.25798742660868	5.19596958708553	5.13394157540564	5.1106847901965	5.13432774124885	5.06512420006932	4.98024470485339	4.95445690272857	5.05771452545121	5.06813335395103	5.05294185329215	4.95599622899653	4.90285020602894	5.24268252641406	5.25403463328605	5.03900675514224	5.06432242261271	4.97660192654196	5.11609855223658	4.77595655184949	4.92398583409391	5.31684084952959	5.09529152021173	5.08999805838722	5.11914863981125	5.0808239218104	5.00693080359252
Lsm6 (LSM6 homolog, U6 small nuclear RNA and mRNA degradation associated)	0.177079526505484	0.439494133236213	0.439494133236213	1	FALSE	1.62183854846707	3.43348028644335	3.60198169983264	3.50064910908038	3.53927049930397	4.05496999853553	2.72898275797411	3.1639736485672	3.54558541120822	3.50364131560295	3.41049035992409	3.1227820348578	3.38665922104244	3.25495527621546	3.68577199237132	3.5095565055698	3.69939616131858	3.79028202208928	3.45483390689887	2.92087064385125	3.59464408910477	3.82273014794452	3.63387290269912	3.89226472384938	3.0026557197816	3.6244635704191	3.40875261455102	3.29288773925575	3.53183057565421	3.03218373402155
Lsm8 (LSM8 homolog, U6 small nuclear RNA associated)	-0.10161767468368	0.171572488969814	0.171572488969814	1	FALSE	4.67681463479967	4.60717641807067	4.42883917681215	4.69205330772148	4.67968839555668	4.65015565008512	4.43055290956901	4.39637872697965	4.403097261532	4.42266359165502	4.602492512398	4.20754150325118	4.4989656543412	4.64388504338701	4.41780526795887	4.29746290534575	4.56234012724346	4.33917302417901	4.40492355291588	4.23767843187404	4.51668967622077	4.42296627400136	4.5433535865888	4.45816542614484	4.43289261429288	4.45606358776443	4.31762968007365	4.49262873712027	4.43215100443867	4.31972630565868
Lsmem1 (leucine-rich single-pass membrane protein 1)	0.0180904370865329	0.607751048051616	0.607751048051616	1	FALSE	6.7134483802234	6.95888906340552	7.04261150871943	6.92305407548919	6.89375050172057	7.01384186645022	6.87255792105181	6.77599867802232	6.8015725694636	6.66580489451171	6.74753509914189	6.70539739034849	6.70597790168252	6.80196050542573	6.78961189071508	6.78247409282877	6.82717119039114	6.83206719028776	6.72847837022492	6.69337544052927	6.79450684424981	6.85850325568712	6.81093146034289	6.95474303473938	7.07058253303968	6.9855231999333	7.02106880284935	6.77273024776718	6.77887876916861	6.7723343706303
Lta4h (leukotriene A4 hydrolase)	0.0090268969610527	0.621348623104991	0.621348623104991	1	FALSE	6.30757060179868	6.29641335494171	6.29908893388194	6.31099260348492	6.33125018281209	6.29656569720954	6.25092368713658	6.1600388007487	6.29614534034376	6.25009562090237	6.25822869824254	6.20404874517069	6.23775872593669	6.18095342214232	6.23612711485362	6.20113392777207	6.26215311591491	6.25852080910798	6.17907507075148	6.25478865164469	6.27259806166469	6.30841548639953	6.28122159986948	6.25912557327399	6.38426052990482	6.37227132225655	6.37202922996087	6.17309744366561	6.25900313370834	6.21391102812691
Luc7l (Luc7-like)	-0.106162498837324	0.58292097172623	0.58292097172623	1	FALSE	3.48158311208057	NA	NA	NA	3.93245808471422	NA	NA	NA	4.22755626105045	NA	NA	NA	NA	NA	3.47945046747014	NA	NA	NA	NA	3.63090632031252	3.78453539104285	NA	NA	NA	NA	3.6068567361192	NA	NA	NA	NA
Luzp1 (leucine zipper protein 1)	-0.154250753630364	0.328917551318578	0.328917551318578	1	FALSE	NA	NA	NA	3.43468159802677	3.33123226516325	3.67052312559378	NA	2.92002265039259	3.70025104568382	3.44294349584873	3.31763980903715	NA	3.35001626856963	3.3329799795108	3.76678595374724	3.38016145559557	3.57161614027472	3.05272193006843	3.35525594149178	3.31577488144728	3.20494824967633	2.57485475920167	3.2018063470044	3.16446128123859	3.58882854778434	3.30015448220648	3.52341140611087	3.05989860888464	3.39142404929978	3.40153490262028
Lxn (latexin)	0.00262029616586918	0.682564597664084	0.682564597664084	1	FALSE	6.07290112203449	6.0025045074722	6.07195783516723	6.61116942853722	6.51540338524008	6.58294883705325	6.35087024868175	6.28184102904645	6.28734854369359	6.14778697440144	6.17706268223487	6.34285871193997	6.35038939452649	6.4020962502833	6.3387809438947	6.41971416157266	6.3143104262026	6.30499283317872	6.37117722975617	6.26826782125482	6.32600155896567	6.16280418762932	6.27210532774475	6.29582218805171	6.14756517205573	6.0735203545833	6.17178728007393	6.50483805133675	6.46378754915398	6.47853019513497
Ly6h (lymphocyte antigen 6 complex, locus H)	0.540904503438706	0.0229280455335665	0.0229280455335665	1	TRUE	5.95821396856796	6.02555375843537	5.76285903758487	5.29178771384206	5.54854143206717	5.25877894818905	5.88531567122954	5.96367294324489	5.91605858448048	6.26156654369278	6.41921863160305	6.24329206061116	5.77068635485129	5.92289951651873	5.97686537537166	5.87902199027907	5.77536402223269	5.90478272172618	6.78984660249015	6.88828053831999	6.61155454915906	6.39525135237442	6.54268522238964	6.53373619963558	7.0451371345284	6.99371964337018	6.97293384877643	6.08259189672495	5.98273124265597	5.92124112720796
Lynx1 (Ly6/neurotoxin 1)	0.146857796964691	0.183773903471783	0.183773903471783	1	FALSE	6.38783639880659	6.35712793070557	6.19958597683376	6.6815476530871	6.497460679879	6.62601707206358	6.36252248970089	6.13624676620423	6.45215885720553	6.28076891457309	6.52272746066688	6.65749710044411	6.48337564784874	6.3831461120547	6.47676402237871	6.50388455742094	6.20252938702182	6.5498647405939	6.78507968972467	6.74114335495532	6.43075193209301	6.46054927425835	6.426905437428	6.41739179133236	7.04684025420297	6.67835365397417	6.87724118183529	6.57997207315556	6.48820005985973	6.51894264906673
Lypla1 (lysophospholipase 1)	-0.0421757557650663	0.497679599155788	0.497679599155788	1	FALSE	4.84416467192659	4.72025657288147	4.79627587339486	5.04852392857324	4.92649763179505	5.08250248495855	4.68180905085649	4.81988273266889	4.71975295707761	4.87890186712278	4.90683769582052	4.89726947283354	4.82138368415773	5.01053370042742	4.66895871225172	4.82482384939408	4.98113112537228	4.63176201997794	4.82462021624507	4.92361035072083	4.47778740332861	4.88607697501509	4.80455957028215	4.82238855073004	4.858100385639	4.87067048920396	5.03532038403003	4.78532037173239	4.75806327661922	4.70667973197977
Lypla2 (lysophospholipase 2)	0.0458156533852851	0.478176334071304	0.478176334071304	1	FALSE	5.42675116288423	5.26872631664761	5.02703458885998	5.56137196466634	5.53903470297075	5.52769593503718	5.57541217818929	5.47166220975842	5.44593853728927	5.41174146184908	5.24640808724638	5.40029882678616	5.4107006480192	5.33090254070135	5.473111504737	5.43163298767919	5.49747505079084	5.34563056012369	5.46427944488881	5.53179627317949	5.4948603834688	5.31329302162893	5.35098513495981	5.26881238525183	5.63104314992489	5.61383512914492	5.56925714543468	5.56909001754511	5.40082821543065	5.3212065669699
Lyplal1 (lysophospholipase-like 1)	-0.290771944023227	0.264389246562613	0.264389246562613	1	FALSE	NA	NA	NA	NA	3.39618689563352	NA	3.65580975435545	NA	3.72359132480275	NA	3.71357485210895	NA	3.64360225310045	NA	3.57130061672016	3.06864501731699	NA	NA	2.8412505844426	3.54051089783698	3.39874711165572	NA	NA	3.78370808256598	NA	NA	NA	NA	NA	NA
Lyrm4 (LYR motif containing 4)	-0.0915040873424849	0.411603379009016	0.411603379009016	1	FALSE	5.41231409770962	5.42701610248236	5.39215940466837	5.30118887506793	5.6339426312356	5.49097117985831	5.60725336796219	5.73364990011009	5.51358233233985	5.70837763271023	5.40730175960363	5.66550078719746	5.63307659627962	5.57575402790581	5.37849081500212	5.51311486319793	5.6382099887217	5.61166814748425	5.37341505074899	5.43383410988317	5.45743998115805	5.67860718091286	5.59254673572562	5.42676457871687	5.68563184733552	5.66152729639089	5.50468394585132	4.89123446339131	4.98622432855742	5.05311568192001
Lysmd1 (LysM, putative peptidoglycan-binding, domain containing 1)	-0.11178956220703	0.326074961883497	0.326074961883497	1	FALSE	4.90969151229456	4.44210084856825	5.21575236007679	4.76208300356767	4.94622554771203	NA	5.04060754475154	5.04647796377438	4.68058878918782	4.85568578271174	4.94938085056149	4.96886029140949	4.95764070195467	4.86521609646977	5.03049499563232	4.70616582672748	4.96057657804201	4.70067275005716	4.94016205114278	4.71048136029625	4.90346252979569	4.84721022293795	4.9928137408313	4.83383125539874	4.64723966708101	4.67097626179981	4.59711397779529	4.29298783379943	5.11160310074432	4.98372329116592
Lysmd2 (LysM, putative peptidoglycan-binding, domain containing 2)	-0.115046938412344	0.456378318290273	0.456378318290273	1	FALSE	NA	3.67746313972178	3.47981259296751	3.49094230802487	3.34256896755865	3.49554167626392	3.28868634307061	3.62503664626844	2.72551868297317	3.5119739817818	3.35216528257134	2.95316651021754	3.10683907398207	3.49511950455662	3.11076913217672	3.22768717397137	3.17780141541596	3.27733762038903	2.99909442470787	3.14905120692466	3.50174484946491	3.66403904098672	3.26207228839841	3.699107384624	3.57239251977513	2.63505086241103	2.608634216595	3.3331231409455	2.95158406498821	3.20372268793315
Lyz1 (lysozyme 1)	0.634187099450394	0.0510239960187322	0.0510239960187322	1	FALSE	3.92931759491176	4.58201398738004	4.07722590528806	4.24373761953816	4.4102800411728	4.45923487408065	3.79429108732902	3.39377312311391	3.82099583272699	3.83411451962332	3.58768902081886	3.87430516598223	3.86285800639233	3.80614873711878	4.04823618565285	3.46720121278321	3.90999385894753	3.97778363382386	4.44970662721345	4.67989666153851	4.73108003303956	5.67838182583426	5.94440401898993	5.67407077292132	4.51324437995387	4.61006218757607	4.85696079834869	4.32324035038883	4.3536126481348	4.06738918339179
Lzic (leucine zipper and CTNNBIP1 domain containing)	-0.089658119621811	0.396995365288408	0.396995365288408	1	FALSE	4.8736704963625	4.42938163275235	4.13874894992859	4.56871314907608	4.55685241317636	4.55730592512552	4.58228502065123	4.30567144804261	4.79012559903516	4.08848085496368	4.71312390163564	4.43421454015714	4.37982193843011	4.25966418394865	4.58517888874859	4.66969578495039	4.40574054658532	4.33633338138082	4.27956786829028	4.10256575561565	4.44464719122225	4.52543624158836	4.20421898587239	4.3388664977725	4.48693957546376	4.33597624682223	4.52608133500769	NA	4.41624525070024	4.45149467658806
Lztfl1 (leucine zipper transcription factor-like 1)	0.0526398858877651	0.645742569208216	0.645742569208216	1	FALSE	NA	NA	3.71283785999012	NA	3.03644354989045	3.70192603790382	3.93244863566479	NA	3.69656142864878	3.15379885204181	NA	2.94406380791658	2.11037994885704	3.58876859511495	3.70438508336904	3.06251549732426	NA	NA	NA	NA	3.52718296344941	NA	3.51201192031805	3.45714773056637	3.28032239805596	NA	NA	3.73469878303929	NA	3.30172956803918
Lzts3 (leucine zipper, putative tumor suppressor family member 3)	0.0361981759753445	0.619946222101446	0.619946222101446	1	FALSE	NA	NA	NA	2.59168659688655	2.92420062367452	2.77747021553404	3.34481429717322	3.16400423103753	3.29017370939821	3.1286447923891	2.90979614100427	3.29669233094699	3.15260529292423	3.21787900766618	2.90430296688683	3.0514556329119	2.46001906936301	3.43453482470308	3.26861254852643	3.36953627852947	3.13126021466086	NA	3.0359335281231	3.16691143253882	2.95042735368108	3.05701003139854	3.27476558452914	2.71107635424983	3.1032559113836	3.31129093883124
M6pr (insulin-like growth factor 2)	0.0660417513589317	0.384676508230417	0.384676508230417	1	FALSE	4.71249673619781	4.5921400580456	4.91260675583558	4.67886066330671	4.71348687284051	4.65905685429503	4.619518655675	4.61219913789907	4.50234969832949	4.9181763032281	4.9218218993236	4.82682810152213	4.84791675460399	4.69381030797491	4.79201717999239	4.83532282605193	4.8416561741165	4.64245320823544	4.77519280169363	4.73283900035441	4.81422739587359	4.92409038168954	5.0896379729412	4.91840531758787	4.81583156646482	4.96761131045869	4.76285903758487	4.55851867544146	4.65933092250271	4.65593565845722
Macf1 (microtubule-actin crosslinking factor 1)	-0.0302081122541464	0.326074961883497	0.326074961883497	1	FALSE	6.28396991071273	6.35854395620926	6.44141376003202	6.36789869916905	6.30840274397089	6.40084358187706	6.34937943269589	6.37653697086184	6.32854927500974	6.34599418076505	6.37665504010617	6.42172318977086	6.39988713555418	6.38699368546525	6.36637642358646	6.3338011752372	6.32041427451485	6.31844338798134	6.33405692070259	6.31029103615052	6.31020013458935	6.38603835988861	6.43222618496259	6.39635474945626	6.3170073359186	6.32209579843829	6.35872855276503	6.34703841529633	6.25222640795332	6.32112356811939
Macrod1 (mono-ADP ribosylhydrolase 1)	0.0917526477874608	0.392271575601501	0.392271575601501	1	FALSE	4.16016993366041	4.45097366590951	4.55960805621387	4.64366574145946	4.54285853173092	4.56908393980247	4.2656169216352	4.26582692309714	4.13056026699676	4.54957060578549	4.71617880708117	4.53703509089626	4.29854834986143	4.39121093237187	4.36258911481869	4.31550826631641	4.492673596144	4.21825420118506	4.26831461317523	4.22830307533921	4.40823631819621	4.78320518232877	4.85135427604056	4.62861613808033	4.80428076967502	4.75230972275773	4.45589925260905	4.61364951534525	4.50564961372342	4.49353205721633
Macrod2 (mono-ADP ribosylhydrolase 2)	0.0817755134776446	0.289368752552086	0.289368752552086	1	FALSE	5.79098571602812	5.83266726510367	5.74946454466281	5.74547668561167	5.75701257564669	5.87625416796337	5.77031634901328	5.6773052697166	5.74355805222205	5.84344122438358	5.90655392748617	6.04170514194152	5.94476476126964	5.85724453523543	5.78885011837191	6.02199488365263	5.74257756884267	5.47632335639985	5.87772707490581	5.83800629536631	5.81969628103703	5.97075934243026	6.05174186458057	6.06296571450383	6.09160675403478	5.88504960820008	6.02736861696742	5.96655274787945	5.83324937764204	5.88661355037848
Macroh2a1 (macroH2A.1 histone)	-0.0360053997181745	0.537213439273973	0.537213439273973	1	FALSE	6.96909291561945	6.75127624861109	6.77790623070715	7.24978663234814	7.35772793231062	7.23091388514904	6.90371317006749	6.93009862626218	6.8857329740178	6.94450709741739	6.92079348753259	6.90147031982427	7.06220807756025	7.14986903224429	7.09467945305088	6.92596382531188	6.94399163161629	6.82738716745774	6.85770735460136	6.9225071001356	6.85912474804205	7.04675296362416	7.14327095748854	7.05128508492068	7.06761720706805	6.99110229811085	7.07534008784244	6.89005751138785	7.00775614146135	6.97983100788118
Macroh2a2 (macroH2A.2 histone)	0.00830735240144507	0.670082905915989	0.670082905915989	1	FALSE	4.73328925515892	NA	4.92059343341348	5.43092082883213	5.47407905699596	5.44254877355697	4.94352286646964	5.34795615012098	5.1487429795025	5.0404409700131	4.94806814801019	5.0085854891193	5.31993941244883	5.37296950484158	5.25656536641201	5.36707746410997	5.0860618984372	5.04013407145525	5.15255256543659	5.41067351579374	5.02135535178721	4.97783857340323	4.99094578681474	5.26338001012181	5.2485955543492	4.8391433070371	5.12721642259936	5.41376669184431	5.31423609472887	5.43044251549121
Madd (MAP-kinase activating death domain)	-0.00204488979303322	0.672576990015466	0.672576990015466	1	FALSE	5.48360620857419	5.46900029595865	5.50280794123605	5.46002169137465	5.45043926965369	5.44208093756279	5.51164513933635	5.52047253767316	5.54191436258895	5.58223985197519	5.5028938455794	5.44630255421595	5.59190377351112	5.58999113684511	5.60547655488524	5.52177630040028	5.44733784561502	5.48904833734622	5.55169134517726	5.64772319606037	5.52808054406698	5.50683358038745	5.5381470185816	5.53587566173001	5.44215394323939	5.48058827023386	5.4980146547554	5.52173233724081	5.46431865859271	5.49680106064763
Mag (myelin-associated glycoprotein)	-0.00264372161789523	0.684222271632762	0.684222271632762	1	FALSE	8.3177472440225	8.34358104190643	8.46734062412815	8.56214318781591	8.59265511392159	8.69634512112204	7.97088240674531	8.0317204982698	8.02899451655961	8.39172906109389	8.46250227259726	8.39318020552339	8.39795694149332	8.36982414671849	8.36382375247288	7.92442654590273	8.02049108934042	8.08444168942701	8.29926297715153	8.32149973120872	8.34208800564202	8.43276319408734	8.47283296968385	8.40985761492755	8.5704970853339	8.63807021595368	8.7062991557559	8.32327548368097	8.40776911457424	8.39719543745231
Magi1 (membrane associated guanylate kinase, WW and PDZ domain containing 1)	-0.151501663388896	0.33728973509317	0.33728973509317	1	FALSE	3.12734768367674	3.26998166098819	3.06163451279325	3.59810313321516	3.55460112988106	3.4999606604657	3.7287912528639	3.67589494986338	3.74575364064054	3.32591883552303	3.22455741486735	3.36939668539527	3.33044366822901	3.72174449655363	3.66629076474585	3.15444225069314	2.45634357175108	2.94585300040858	3.34522603534256	3.20627125075284	3.64040112933527	3.25516985728844	3.74131596742751	3.47860946840451	3.32095827792488	3.60461697681565	3.29592134474792	3.70873904135958	3.10189711478757	3.37213025182907
Magi2 (membrane associated guanylate kinase, WW and PDZ domain containing 2)	0.065898838590208	0.343055496944782	0.343055496944782	1	FALSE	3.80543692426529	3.72724522417595	4.05382381708638	4.00884540268243	4.05718163728758	4.03397794692931	4.03754915026123	4.20118687009773	3.94028892795115	4.15578970268484	4.10332138346956	3.98153303354301	4.09417694178818	4.27295630793511	4.10142316655656	4.17143903650587	4.11275016754787	4.2107005626298	4.21501067143831	4.14018968045684	4.23254564355105	4.02602982635799	3.84852780078643	4.06171572407205	4.00013524632051	4.03542156635911	4.10501590859901	4.18234270350089	4.11420042237189	4.1071940550698
Maip1 (matrix AAA peptidase interacting protein 1)	-0.278180621496019	0.206155531687105	0.206155531687105	1	FALSE	3.71554198650132	NA	3.94246758766445	3.99503219247754	NA	3.5887326223174	4.30212160831508	3.82711782636999	3.9725088594896	NA	3.83052915058475	4.08120326041739	4.23884034834812	3.51736389021045	4.15514204630478	3.69457936787733	2.70845654339293	3.65828004484732	3.7247157480856	NA	3.31971330151347	NA	NA	3.74787072357423	3.98446175324454	NA	3.95793316601725	NA	3.68719509466027	4.04048919099426
Mal2 (mal, T cell differentiation protein 2)	-0.0900823308256671	0.518153235035032	0.518153235035032	1	FALSE	6.89658670758884	7.33181268381921	7.13811817761461	6.11139235841434	6.06335840670544	6.05900910004046	6.52879945667659	6.70347450680553	6.65918247535313	7.12296255380972	7.19628244840615	7.25421608724232	6.74584236256046	6.81629249958321	6.83496397874682	6.76545518378085	6.67045797556242	6.82714577919867	6.53304778540227	6.64253696352908	6.84853531203898	6.51978248046101	6.73009646559547	6.56480493828889	6.46633019837909	6.60636967698781	6.39719714914803	6.64616265715789	6.90471288782071	6.98842338763066
Man2c1 (mannosidase, alpha, class 2C, member 1)	0.0727156500486309	0.367641128958856	0.367641128958856	1	FALSE	4.22382410080372	4.42155994490182	4.59011093813403	4.51840294882565	4.79696627112554	4.63836350589786	4.50752192920868	4.39318278022201	4.54483155194588	4.61231710923339	4.46634651434283	4.64840791815477	4.26723614181241	4.48189950885756	4.41357377405902	4.63209368538165	4.49479959523964	4.46175118041937	4.42629159529039	4.5121510197493	4.53959930878989	4.55103606482466	4.83977823174252	4.61641063248739	4.77646198475709	4.77248745600449	4.67811698862824	4.48861783459065	4.40828387953386	4.4174002308155
Maoa (monoamine oxidase A)	-0.00349249254895045	0.679796994596585	0.679796994596585	1	FALSE	6.09814370322223	6.20377670971142	6.03581962794623	6.41059042017894	6.20993288455124	6.27580604647079	5.9589795160321	6.0948694327187	5.99142207275257	5.99112497949876	6.09694491337501	6.00078650521341	6.08859745651075	6.08809494264145	6.03008442356771	6.15891056540996	6.04292006890822	6.13231772650701	5.93222892781726	5.9656804068795	5.88187993087076	6.23842958021788	6.22678979709517	6.20380998298847	6.34121724344506	6.2946244245431	6.37357513520549	5.94632615642666	5.84502831464954	5.93884798519298
Maob (monoamine oxidase B)	-0.0162134516272353	0.619208174471755	0.619208174471755	1	FALSE	6.40943167048143	6.40270683039559	6.33733288807284	6.23930256144813	6.26003883291757	6.27707347944646	6.29363349749776	6.19489865502048	6.18698182470326	6.23090236029207	6.23146312990623	6.2856611408901	6.36655652386662	6.30268461411838	6.30962550419987	6.28853390469658	6.15821380786303	6.23493619415259	6.2235075027091	6.26749272631216	6.31948968412398	6.43662993283684	6.3509922045858	6.3660721254304	6.41342145231993	6.42066934613346	6.4705889235143	6.06312323575287	6.02728235221476	6.04413834620246
Map1a (microtubule-associated protein 1 A)	-0.0762935981114473	0.0964056344343072	0.0964056344343072	1	FALSE	8.62313160572149	8.67901906718939	8.65741849678996	8.6148901697252	8.66741318108921	8.66909765090657	8.7015351954714	8.7093836964788	8.73048372341846	8.6129385114434	8.69078722057736	8.65712548179812	8.72215518310625	8.7504557696284	8.72353467107443	8.56033283421244	8.62720919595744	8.59509706946279	8.66119377702077	8.69092337476811	8.69035772701888	8.60981404906209	8.62411552041611	8.63807745839867	8.45243070399774	8.47106549611535	8.4412884223671	8.63959756690855	8.70326684809559	8.66019560894507
Map1b (microtubule-associated protein 1B)	-0.00154660764749028	0.677710267731502	0.677710267731502	1	FALSE	7.73261517685762	7.72794086991461	7.7145134218691	7.69874633245145	7.7150078835802	7.71711431360636	7.68981631314986	7.70520383465087	7.68820833921242	7.60433083119962	7.62453229305569	7.62421058442409	7.66974254801308	7.65943225745712	7.64242721422458	7.59907226467753	7.66867937671064	7.58916423669977	7.65086506183914	7.63118433283589	7.63555851733135	7.7648583245138	7.77924658579838	7.77977187550858	7.65553787847598	7.70774563973906	7.70623352901752	7.66325921657942	7.6788043377346	7.68066192149265
Map1lc3a (microtubule-associated protein 1 light chain 3 alpha)	-0.0843006915274936	0.349715058476916	0.349715058476916	1	FALSE	6.98432730835744	7.03222209147535	7.07432346103631	7.02516171481539	6.9002871989974	7.10812713822054	7.10125085955044	6.96656889736902	7.15258906928713	6.72625903795137	6.42820270305547	6.66891334162963	6.8486604938245	6.98061944389725	7.01194283360936	6.77437856756288	6.79635115836877	6.98862788663669	6.99197527423717	6.72575478734508	7.12402823172716	6.747508245814	6.85478113340569	6.73210635791418	6.86250098466502	6.86570852988865	6.95990922579373	6.74805863915717	6.80352412248049	6.76973207516753
Map1lc3b (microtubule-associated protein 1 light chain 3 beta)	-0.0635825063569737	0.319204047044916	0.319204047044916	1	FALSE	6.3597196960063	6.23931592904512	6.44988322147144	6.43257029468562	6.14719881828363	6.50764719240173	6.35412770108245	6.39711840904258	6.30326566889605	6.2540384138096	6.28961133174209	6.19146197752009	6.33473630381427	6.32102071509298	6.47108826356211	6.1719753766901	6.42515378738297	6.2907377107015	6.31901813160638	6.23773196174568	6.43575859075195	6.1262832166592	6.19994319276524	6.13093292846516	6.45555080015929	6.14532081276675	6.23935603109295	6.29778385657818	6.27596058027806	6.34755936345805
Map1s (microtubule-associated protein 1S)	0.0366216729067842	0.526056368510698	0.526056368510698	1	FALSE	5.07646503300028	4.96681342468976	4.98690691862716	5.10429472039582	4.76167355716052	5.01820685665331	5.02202152466237	5.1895399443885	5.17456621196635	5.19958205089261	4.94675424994812	5.18202481723112	5.04445095168004	4.92419967334858	5.15141642847642	4.95319538443277	4.92440872997729	5.15393906284839	5.00571436398821	4.86198016955474	5.19595777966943	5.06258802502102	5.11056369655402	5.17089448729022	4.95884731412659	5.14841353439182	5.44010506346321	5.18508156910862	5.00344482682623	5.12310744947018
Map2 (microtubule-associated protein 2)	-0.0388267475897892	0.478176334071304	0.478176334071304	1	FALSE	8.49945527035644	8.5079769472836	8.54732257590442	8.38556045977102	8.42015813993524	8.40035433632468	8.62746092712665	8.66204523878578	8.69379706875339	8.44323780878019	8.48808916855726	8.49230987743943	8.53497980773911	8.57392358289982	8.59558944030369	8.57693399697909	8.55664399501346	8.59701711136773	8.48509268220388	8.51984851388218	8.5010489596347	8.55934267194417	8.59648795685669	8.586993617203	8.23426179674851	8.25255190443931	8.28345419077119	8.49527143663529	8.52386379273593	8.52104680969875
Map2k1 (mitogen-activated protein kinase kinase 1)	-0.00918813729990138	0.645742569208216	0.645742569208216	1	FALSE	6.628035731028	6.56999075974621	6.8638022004683	6.56161635721601	6.59203837071098	6.61706187414921	6.7944808511496	6.84479990131066	6.86221579967932	6.6617495998107	6.71502848247424	6.78914235257824	6.68615031598089	6.63366950854942	6.77946985729517	6.61215489616154	6.67495491140301	6.81901667799251	6.64327610976439	6.73381527854487	6.76912375598532	6.72824706552356	6.85158665101702	6.78881619449558	6.54879879433435	6.57464347683236	6.70182625841205	6.66641575752304	6.65585267744275	6.69290139721609
Map2k2 (mitogen-activated protein kinase kinase 2)	-0.0730542755564274	0.530475821488231	0.530475821488231	1	FALSE	5.22454583911998	4.9280954977889	5.43218441848853	5.48029744012977	6.32024456989949	5.48376419394957	5.75837247429826	5.820835047946	5.77109853531939	5.42635198478834	5.40203995474896	5.68902233783781	5.65533751609076	5.59528881566168	5.60701066590133	5.6320675040428	5.34815450253662	5.85803322969205	5.28840286125891	5.29465750498495	5.59337468811384	5.57540310142921	5.82538623664137	5.69673667655928	5.7451189854007	5.27730414041082	5.40812420312469	5.43400431477498	5.5915956482025	4.93031156144962
Map2k4 (mitogen-activated protein kinase kinase 4)	0.0404593651588072	0.285157036102968	0.285157036102968	1	FALSE	7.01471235152137	7.05237241787404	6.81746977115128	6.94749083485373	6.95888906340552	6.9721297093383	6.98994507423846	6.93069003531068	7.00860789730539	7.03879830253005	6.99065993975893	6.98754825895374	7.01708677336272	6.94484673557299	7.01495777801918	7.01254632675252	7.01293734492135	6.9452331231349	7.07252388129502	7.03484297166894	7.01016441418262	7.09285226053402	7.02771804704268	6.98226348894466	7.06929400971829	7.09715777656802	7.04520267632219	6.92720906667084	7.02953018672646	6.93361984609601
Map2k6 (mitogen-activated protein kinase kinase 6)	0.0293819991521059	0.545915816459596	0.545915816459596	1	FALSE	4.37124519916016	4.43967632349069	4.15424294123334	4.33400327156547	4.39923262926276	4.31796968497383	4.33955074621142	4.51612233627201	4.52790857709287	4.3006582282736	4.30543798217323	4.26623933699525	4.15442928831341	4.1783640818468	4.27297869537357	4.40377898395031	4.25509279311117	4.63077821274286	4.26704133186408	4.10027126046305	4.23527518967735	4.51248606786198	4.3705758224527	4.46326278445047	4.35119014004967	4.35457910313074	4.38233524253165	4.35986549827886	4.27136591118309	4.36089096777204
Map2k7 (mitogen-activated protein kinase kinase 7)	-0.163644782938952	0.148003493676258	0.148003493676258	1	FALSE	3.16848639836188	NA	3.21779527348106	3.52882133100913	3.51887500092064	3.40834502752127	3.56899277059035	3.33678324508656	2.85830730578997	3.5039084024507	3.51988152945939	3.40254483013315	3.44099205093335	3.31933613030418	3.51588903178518	2.8872035528707	2.93569169189137	3.2066432239834	3.33408195628385	3.34594984169087	3.31390754000211	3.23102682387549	3.18835344592461	3.31561549789011	3.30282057998257	3.57462228634883	2.99649360017149	3.13340570178986	3.10764100606932	3.36004114409846
Map3k2 (mitogen-activated protein kinase kinase kinase 2)	-0.0510472433241985	0.544016014091006	0.544016014091006	1	FALSE	4.2196951532587	3.67789155696053	3.58130303600264	4.13626522570419	4.07138513071773	3.68478508175535	4.39592651228696	4.23934457347874	4.21395378610636	3.8301944667941	3.61840312285379	4.04726790171118	3.97701425995436	4.16050880659672	4.00239648897553	3.9272327751257	4.00515742210852	4.2310713823013	3.97334493549251	4.04509343834495	4.07000283995564	3.99355662288778	3.76145549282272	3.62702310555406	4.05713830439354	3.76644675049144	3.9105024262388	4.06583077417367	3.81482724669642	3.84194293670684
Map3k5 (mitogen-activated protein kinase kinase kinase 5)	-0.219483814277474	0.344550342729256	0.344550342729256	1	FALSE	NA	NA	NA	3.28341362903173	3.58080877863789	3.33419639912305	3.50751558647923	NA	NA	3.48004533994075	NA	2.97986072487788	3.25442926648248	3.03961219403047	3.47819525793917	NA	NA	3.47204579718043	3.4445743116074	NA	3.0369621802099	3.37748472486167	NA	2.72752406728722	3.54319890019333	2.35187422207401	2.54141323764079	2.9272896738278	3.49373698730886	3.26055715653071
Map3k9 (mitogen-activated protein kinase kinase kinase 9)	0.118982007667127	0.572364158409012	0.572364158409012	1	FALSE	NA	NA	NA	5.92274018455546	5.81830863062886	NA	NA	NA	NA	NA	NA	NA	NA	NA	NA	NA	NA	NA	NA	NA	6.15684961255475	NA	NA	NA	NA	NA	NA	5.62731792002493	NA	6.18435171319818
Map4 (microtubule-associated protein 4)	0.067202611055578	0.464864226457842	0.464864226457842	1	FALSE	5.81381966257185	5.77053043538834	5.49318296863159	6.37341853103476	6.36422046982391	6.33428222529524	5.93449527145053	5.96799856411328	5.87135823399589	6.05154829466832	5.92319197566938	6.02693060406212	6.07424852334703	6.18521441076097	6.22313290060335	6.00528993987022	5.99267100931581	6.0472133618879	5.96616279818201	6.05472260460885	6.1285202479595	6.19175213410285	6.15259920908169	6.17299747311282	6.10707057509388	6.21239229825718	5.97277765104898	6.11751220106722	6.15093126890821	6.14299946475309
Map6 (microtubule-associated protein 6)	0.0379209351030982	0.249658003435207	0.249658003435207	1	FALSE	8.94024311261304	9.07412004968019	9.01129715174559	8.90310155539735	8.94393304430188	8.92317889949384	8.94319170928946	8.99814471903288	9.01643503258105	8.89178674046783	8.92624558112394	8.94125893174326	8.96690338186024	8.97312045991813	8.97927941788824	8.98834953364298	8.98070511750709	8.96251142815097	8.95799292816296	8.97745738697468	9.00522873614551	9.04658927955213	9.05506818480318	9.09745541623942	8.99081024338661	9.01889840221784	8.99248804311054	8.9395057554669	9.00598377482763	8.98200958349494
Map6d1 (MAP6 domain containing 1)	-0.0184054673860931	0.609346597605412	0.609346597605412	1	FALSE	5.65796577514933	5.87049788528732	5.74521043599834	5.89776802626934	5.90309854187533	5.85508773101409	5.79989289677088	5.83290773136347	5.84537713995764	5.97734862162811	5.9164479813376	5.81443762839549	6.05737228656044	5.92132682960111	6.00430137859093	5.78386258441332	5.88615259544194	5.88361592909907	5.96620202865952	6.0159323783666	5.84909353901298	5.68882097887158	5.57208929625737	5.73157699577974	5.83560832387757	5.78834900768579	5.78994047650936	6.04485964128011	5.99344113889981	5.99341396485326
Map7 (microtubule-associated protein 7)	-0.0123419454199117	0.665460600024433	0.665460600024433	1	FALSE	5.058212576239	4.40846731572146	4.27916667802574	4.74403727687684	4.27734506027868	4.71564631257271	4.30943815431776	4.2339033948615	4.49114119115845	4.51559892493772	4.62287179879692	4.82905799101771	4.64837915485833	4.84484257468136	4.76308220295513	4.94974501893941	4.20024538333141	4.49046744387077	4.75615865096065	4.55833499091053	4.60560100305529	4.74267995815442	4.44607753641013	4.02176397429166	4.45467601097654	4.40488950147055	4.76409663881876	4.7432887550356	4.69647796978012	4.72155858999479
Map7d1 (MAP7 domain containing 1)	0.0754216722993797	0.323072386219507	0.323072386219507	1	FALSE	4.68292156953033	4.30502202748515	4.81408893333443	4.73662110960071	4.82136327352384	4.46735774389088	4.64463503482756	4.47357263406254	4.48379643373738	4.84518893534008	4.69084726965047	4.62517695668051	4.66216561416828	4.65945651969994	4.62312355606845	4.69824070756072	4.59568267343329	4.46284414365544	4.7503277998256	4.79568384083569	4.71626662234656	4.56988598053842	4.78197338415229	4.68387607830412	4.73847602627076	4.71094415457587	4.88457838537993	4.74173123157197	4.83960693037932	4.69654473726128
Map7d2 (MAP7 domain containing 2)	0.0683583463692453	0.470921440114984	0.470921440114984	1	FALSE	4.60294377766314	3.90134963765088	4.19710264933535	4.69430634282064	4.59785292905755	4.56227906362987	4.56133224696635	4.58605612984518	4.30337162221073	4.29559814227312	4.59381985232659	4.77267747042486	4.6955484681331	4.75164581403709	4.51956706471902	4.59900231846074	4.42148588959264	4.60108437020017	4.35178378355484	4.57162220735915	4.70519277354091	4.6928623514122	4.67137263926223	4.56185154595108	4.55026657656245	4.49501074334791	4.79964686372579	4.64986259282251	4.65902259210799	4.33075915873154
Mapk1 (mitogen-activated protein kinase 1)	0.100785628436485	0.143251496677566	0.143251496677566	1	FALSE	8.12391963068414	8.20830752783039	8.14314848588806	7.98234906498233	8.03534897975545	8.0393577651597	8.29586074979894	8.25084791135837	8.24841149440583	8.16135866437956	8.20977988464843	8.16177685657382	8.10724846661975	8.10685079645022	8.10069912857359	8.38665146192683	8.33755054591366	8.35151349403489	8.08201062116732	8.07095813566485	8.04124298223188	8.40483501748626	8.38349262408182	8.41262065248579	8.16438907211012	8.11831300041747	8.17628287454892	8.24324064110982	8.24081517816391	8.27313353231232
Mapk10 (mitogen-activated protein kinase 10)	0.0742779096766181	0.333735810573895	0.333735810573895	1	FALSE	5.72709543267618	6.05677859113087	5.82732618897346	6.16459925297655	5.90709015461999	5.86557987004054	6.03629671727791	6.07208650151756	5.9473061393644	6.27708092069839	6.16000248491183	6.04441816407543	6.12495876261655	6.03167970170343	6.20698112072184	6.13412234675348	6.11487712570454	6.08419610884129	6.12009061901217	5.92918264666198	6.32536122772482	6.07781979069689	6.18539680026669	6.02741506508243	6.06606981084199	6.08386647611485	5.92092922274485	6.30707691651231	6.02914584973301	6.1578986417629
Mapk3 (mitogen-activated protein kinase 3)	0.0968443137162991	0.143372302640186	0.143372302640186	1	FALSE	7.04243640976031	7.04357417330576	6.99463629050958	6.96691491442517	7.0536326982821	6.94965165119522	7.00755433613827	6.92579771189305	6.98828703885414	6.9684940049992	7.07077571231746	6.98846883435936	6.92844138998979	6.9343041861706	6.92668738206786	7.19019012705664	7.11477303815717	7.10814805245176	6.83978326971001	6.84872308064427	6.85963417206867	7.1612326791166	7.26743279825075	7.29119833248178	7.07989006820028	6.95851791633697	7.13229921642871	7.15541531179699	7.12948910151655	7.10559427579519
Mapk7 (mitogen-activated protein kinase 7)	-0.169596411326622	0.24013218221243	0.24013218221243	1	FALSE	4.66152159585276	4.62958393593436	4.40618969597242	4.65281343050472	4.65569528654559	NA	NA	NA	4.49243646836115	4.57407122450033	NA	4.84222461287724	NA	NA	NA	4.53636379239547	4.15047844145946	4.55725077588116	NA	NA	4.69089754137093	4.31452977237166	4.07382023329167	4.48711327903881	4.27666042977621	4.25258974810227	4.66757426597502	NA	4.56938779557342	4.75998136466732
Mapk8 (mitogen-activated protein kinase 8)	-0.157602203094695	0.350145848473806	0.350145848473806	1	FALSE	3.66601801563729	NA	3.21082678123699	3.07019523800337	NA	3.67153115975913	3.64278242517432	3.20403896061185	NA	3.2214579737374	3.32468101421362	NA	3.93488444097183	3.12359170935789	3.26857063169384	3.178139360386	3.45436016727961	3.79863120969147	3.42879898677568	3.28600432589956	2.90349530830613	2.84387533644115	2.80117107522281	3.00628365972142	3.28006548636163	3.45237139633905	NA	3.26632780316444	3.31668013574776	3.29919189675262
Mapk8ip3 (mitogen-activated protein kinase 8 interacting protein 3)	-0.0277666681224841	0.53729033433575	0.53729033433575	1	FALSE	4.2809859986088	4.37192820101833	4.4942683891064	4.23867987611537	4.41481882423982	4.52931497773542	4.55741009016888	4.26930250419996	4.27232185276999	4.35793901722724	4.43253855984595	4.3977208326724	4.60754337297628	4.41133810846881	4.38827221072081	4.49144908515402	4.1996409388882	4.51475980942788	4.38054245114073	4.39749495328906	4.29448106719596	4.39600874368406	4.41512991896961	4.34403309152806	4.29190556122617	4.53790482801599	4.42211860335056	4.41841261053936	4.19431560785393	4.30968552377362
Mapk9 (mitogen-activated protein kinase 9)	-0.0739250807372276	0.371787099052159	0.371787099052159	1	FALSE	4.83542389368919	4.50248973243841	4.71126912372892	4.62223928439824	4.54081463289725	4.52292828561427	4.4724812728218	4.60597428316833	4.43492174035228	4.24904327225047	4.82320926743736	4.43224456182812	4.62656178976622	4.49705025008809	4.3998888440593	4.37210238443404	4.59417230104075	4.6194599649206	4.25805151832198	4.4400751555063	4.49630255260583	4.68591212379459	4.69784608591541	4.3471979092028	4.58254998173672	4.35278676859818	4.31888802102481	4.39090151305981	4.48200280706469	4.52941493625332
Mapre1 (microtubule-associated protein, RP/EB family, member 1)	-0.0404595400789882	0.43111672812096	0.43111672812096	1	FALSE	4.9896930848192	4.97767374838822	4.67604168737974	4.95706952975841	4.96288675355583	4.97315203787724	5.03193328327933	5.0045238639453	4.94364007203639	4.98075195026305	4.81248795700492	4.92609432958161	5.00570089212551	5.0010590903335	4.94682909478495	4.87469861932643	4.88142480272376	4.77032692192567	5.0818168105917	4.94925944067172	4.89985233939406	5.06755697790141	4.88437813012256	4.81853872023154	4.76504669343848	4.84335076792763	4.85372124961961	4.97609321964338	4.95231958669885	4.96425999373157
Mapre2 (microtubule-associated protein, RP/EB family, member 2)	-0.0330215551413621	0.4601565366296	0.4601565366296	1	FALSE	6.03743274180358	6.13485752404219	6.34235384360079	6.11501034680794	6.13534811830168	6.12107965749915	6.11459190792119	6.15846427540203	5.99303573956932	6.08501242306103	6.05370871447528	6.04268373084933	6.18809822125351	6.1507079188716	6.03791368956743	6.13803623889471	5.98796202230564	6.06788390601431	6.2500482343162	6.12621506071681	6.06425127567125	6.17300147206794	6.14522501377939	6.11111062504011	5.99117487729702	5.96419760207255	6.13298187549382	6.03519279619529	5.98807794569889	6.03961658034168
Mapre3 (microtubule-associated protein, RP/EB family, member 3)	0.0500671705659896	0.183773903471783	0.183773903471783	1	FALSE	8.43632843804679	8.41131607331304	8.4016816589619	8.4321952778881	8.37819946796244	8.34196796241682	8.35065193954541	8.32736401481115	8.45296189305123	8.44659535572024	8.45149550082297	8.42845648875166	8.44201456555989	8.43403184603248	8.40268381041448	8.51671252273973	8.45266955738406	8.38309512196415	8.3823559954086	8.4815209545592	8.51973059493828	8.44075291699598	8.44382211143743	8.49373538640533	8.52759038414231	8.56643464628328	8.51759065774328	8.4187465400081	8.33896363092111	8.4052308308576
Mapt (microtubule-associated protein tau)	-0.0386659854261108	0.270247982982039	0.270247982982039	1	FALSE	8.85131804216049	8.93848281970421	8.91247023530837	8.82324621419397	8.8680107139989	8.94604361530347	8.85517371620456	8.90961111581418	8.97775501863098	8.78406877932168	8.86480828882214	8.92434340303497	8.91707366287822	8.99926437614699	8.93098860477586	8.81465936486952	8.82120954666003	8.90418902575402	8.88188482394165	8.89942036989624	8.87452649669149	8.8491016730112	8.89797550441381	8.85589940150071	8.77396007272439	8.8842132649949	8.86738068243839	8.82801268326837	8.90331248629832	8.86692342844427
Marchf5 (membrane associated ring-CH-type finger 5)	-0.152608798895152	0.572376253664441	0.572376253664441	1	FALSE	2.49693013337206	NA	NA	3.1603845624287	2.73908767979427	NA	1.42571172745769	NA	3.08774965445857	NA	2.71714009317317	1.92970390326312	2.86243948867044	NA	NA	2.69663709385011	1.85119933859329	2.93758544898839	NA	NA	1.98191109038635	2.52487609162254	NA	NA	NA	NA	2.40649857515191	NA	NA	NA
Marcks (myristoylated alanine rich protein kinase C substrate)	-0.258872210518336	0.0888239797789788	0.0888239797789788	1	FALSE	5.19620177996608	5.08790831064256	4.63448291315524	4.86413165557225	4.97334952797854	5.06881696426111	5.56694906885418	5.51330123729603	5.38284360209851	4.92799124003948	4.94494275669048	4.79103261675567	5.20248433007471	5.43277571913078	5.30200824940799	4.76373024951623	4.70753583414455	4.76944381674755	4.97754095898577	5.11324208399413	4.98406521874813	5.16150882444129	5.1416698416945	4.93106368083962	4.41025968611801	4.56597485906734	4.58273662964964	4.87320292542369	4.92846981579794	5.09569238898019
Mark1 (MAP/microtubule affinity regulating kinase 1)	-0.00716666896974623	0.666906048030591	0.666906048030591	1	FALSE	4.28741319128486	4.22334531579905	4.33263633409515	4.50813704146349	4.30033608536612	4.19935825458511	4.25596141559565	4.46850512003448	4.44133075617372	4.27569246287772	4.3150879576363	4.59034452203754	4.36953627852947	4.56113058638962	4.43668156374698	4.21993517207641	4.47494216325075	4.34792072717686	4.50726819827754	4.7147565533882	4.46368130379968	4.27203065640736	4.64824108305232	4.29972821080471	4.24158852876142	4.19796758387383	4.16127501139224	4.11948898519966	4.43917762837248	4.34999504523559
Mark2 (MAP/microtubule affinity regulating kinase 2)	-0.0118477045048013	0.666906048030591	0.666906048030591	1	FALSE	5.43450146504695	4.85912971890156	5.45134300934942	5.14440536669923	5.73187020495957	5.63149721478877	5.64925330290416	5.80951477082336	5.54438955783443	5.53665286198718	5.50816557123441	5.58090523239675	5.66968161402607	5.89739533753037	5.67700921688659	5.35769274848834	5.21431912080077	5.56117030964168	5.61312790112281	5.8148682530289	5.66044093710672	5.49483478873713	5.71075409631895	5.74645520134108	4.89597145792431	5.36313602579352	5.52558031659132	5.7474196262855	5.82823805650691	5.41399003810886
Mark3 (MAP/microtubule affinity regulating kinase 3)	-0.161815996932043	0.478624424355879	0.478624424355879	1	FALSE	1.35511213990665	1.91845111609768	1.38168760276969	2.72069873397993	2.29766978951891	1.52386300882635	1.01769390854346	1.16663832780296	2.26527485381235	2.00804220819033	2.0134301003017	NA	1.67234386983348	2.58194652229606	2.33335789494922	1.73792899271422	1.48732684143596	1.7481348722145	1.75725798547818	1.96923339326357	1.98010209564942	1.63169567774651	2.236514048175	1.22413908556285	1.31442391028509	1.23113744915824	1.15830470836781	2.18849271228482	2.32609434744399	NA
Mark4 (MAP/microtubule affinity regulating kinase 4)	0.33442391973596	0.392982528501347	0.392982528501347	1	FALSE	NA	NA	NA	NA	NA	NA	NA	NA	NA	NA	NA	NA	2.89545774149268	NA	NA	NA	3.22988166122864	NA	NA	NA	NA	NA	NA	NA	NA	NA	NA	NA	NA	NA
Mars1 (methionine-tRNA synthetase 1)	0.0413497507002334	0.349715058476916	0.349715058476916	1	FALSE	4.46890909211059	4.63591687392631	4.58474608023308	4.55980381274441	4.74820895400236	4.74934654420583	4.72141640998981	4.57886023800709	4.61730436082366	4.62037526889857	4.72883477898482	4.61025121684943	4.69022151943219	4.59747158212024	4.62055122233883	4.58803097342546	4.62320551407275	4.72600829751775	4.64719360824889	4.72805110782043	4.69284003904979	4.6375464908175	4.72800211423554	4.77345837799429	4.73188377801546	4.64588031300989	4.7450759478194	4.52963981759965	4.67791410171251	4.67773373383143
Mars2 (methionine-tRNA synthetase 2 (mitochondrial))	-0.112850927752383	0.464864226457842	0.464864226457842	1	FALSE	4.05004887960722	3.71613489744394	2.79211195432852	3.65234881566107	3.8271788136616	3.9486475661359	4.38016145559557	3.77598814659443	4.09637150181205	3.7746605712035	3.94990839795332	4.13277423327633	3.9369864991228	4.03827813678533	3.45249000921845	3.31424262154823	3.64055152153741	3.32407611062367	3.81641539021399	4.08696205430044	3.45260861234675	3.97728908343935	3.81235446208138	3.90438775444812	3.84649331596456	4.04669185707632	3.67650437719387	3.60898661230969	3.80369201362272	3.52007017540776
Mast1 (microtubule associated serine/threonine kinase 1)	0.0633523056169211	0.593086178003472	0.593086178003472	1	FALSE	NA	NA	2.87625171186282	NA	3.3007797453211	3.39657053282186	3.09795289051911	NA	3.24703884337874	NA	2.81866653193404	NA	NA	3.46371399551129	2.97320899128507	3.36110861066235	NA	2.75061293585413	3.0763110999193	3.32682493810221	3.29336901266683	3.78333092382368	NA	3.59855577332351	3.35018604400319	3.02848428528649	3.33220666218463	2.92356376495665	3.33130393442346	2.57576975709384
Mast3 (microtubule associated serine/threonine kinase 3)	-0.255010837255849	0.0622501773412836	0.0622501773412836	1	FALSE	NA	3.81463245069863	3.68659016758531	3.68983587744717	3.5375569960847	NA	3.50854274516769	4.06047113472276	3.98528182358564	3.61360237152978	3.61816816388762	3.71668367187708	3.57034148693818	3.67647052687283	4.00424069481181	2.9827618124967	3.37116851549843	3.30292291142871	3.89092329673147	3.62833033866277	3.76962365444605	3.45801445860469	3.24189508423409	3.46679676212996	3.41555587466916	3.19342009289969	3.53200519379057	3.39525478038009	3.75957132128164	3.70784501068812
Mat1a (methionine adenosyltransferase I, alpha)	-0.679639479110201	0.0232785399695598	0.0232785399695598	1	TRUE	4.56573729567935	4.61928387833034	4.27105957715545	4.19916191344776	4.21114461621834	3.63273352595054	3.46592223930394	3.46408009207885	3.79648354655263	3.82804252343757	NA	3.63293123745639	NA	NA	NA	3.8190243444737	3.15067664710698	NA	3.13442632022093	3.69594928479801	3.45148808269183	3.24165411575773	2.37717651275706	3.37122428583846	3.40160316324082	3.27545558438624	NA	NA	NA	NA
Mat2a (methionine adenosyltransferase II, alpha)	-0.0916941374087968	0.0836778653586619	0.0836778653586619	1	FALSE	5.62469165848696	5.68504869782778	5.75182520659634	5.51782683602668	5.54588190362654	5.42682159461384	5.69400261138806	5.53304622753151	5.55463796386436	5.58908331883832	5.57215297848281	5.50834624668311	5.55182667117106	5.47995159914815	5.54362579436837	5.32671350379505	5.46093582742784	5.46840085081114	5.53717490544295	5.63011420034994	5.56248972217458	5.38033464786193	5.40424918466734	5.48371905703622	5.49392268006455	5.46610501923389	5.43601188400474	5.55719562452855	5.52113556185954	5.47485457826367
Mat2b (methionine adenosyltransferase II, beta)	-0.00792543999233081	0.65095821298522	0.65095821298522	1	FALSE	6.16530298509114	5.81758488745223	5.76232223664025	5.83911558570395	5.87561544099307	5.73106645241979	5.96419298036083	5.97118714701211	6.01130330245985	5.85202880968976	5.99845729514522	5.91820493201126	5.90311300672364	5.80957393451483	5.89723558430815	5.87236584113157	6.00206563200973	5.87545817251166	5.96489300094808	5.96056962804691	5.96290063120573	5.76689193841122	5.74882615434324	5.97452931248388	5.79325344379225	5.94008920941476	5.89574370056932	5.85172405946745	5.89453404579903	5.89357821050629
Matr3 (matrin 3)	-0.0353940346954175	0.469352302636993	0.469352302636993	1	FALSE	6.60166383562182	6.64236655971114	6.57968853853255	6.91170356433953	6.94726872980347	6.92301840950411	6.81528081439061	6.89905475619441	6.89577520106947	6.80091283883126	6.85026186208932	6.75474055351827	6.80055050545286	6.85650022934739	6.89226958182554	6.72691293837958	6.77573536925904	6.77731450146671	6.89021562894979	6.82321436359797	6.82637052274158	6.66352964139562	6.79034197976355	6.73035464902715	6.70233894076029	6.77482658495126	6.75404568450225	6.80557621963502	6.85169907708625	6.74766935828441
Mb (myoglobin)	0.0935914034858384	0.648734733256313	0.648734733256313	1	FALSE	NA	3.56448792140941	4.33279384840491	NA	3.36797206338306	3.32633600105029	NA	2.90034710271473	2.99925862496572	NA	2.08985403499357	NA	NA	2.21378274658459	NA	NA	NA	NA	NA	NA	3.37132187874614	2.97955163818781	NA	3.22796282233843	NA	NA	NA	NA	NA	NA
Mblac2 (metallo-beta-lactamase domain containing 2)	0.120770276802458	0.328917551318578	0.328917551318578	1	FALSE	4.64253985155593	3.76352843016038	NA	3.90231481249263	3.83086375675176	4.11648952312328	3.98610142803942	3.90772711616472	3.9702370648956	3.81580083235352	3.78010008447995	NA	3.89823738028592	3.92228349397662	NA	3.89930132899595	NA	3.78574931401321	4.18352621383174	4.22930335461061	4.16792789164945	4.21185326071661	4.20174362726867	4.08422587841156	3.77641987211068	4.11574076263314	4.19696106521006	4.10522548871729	4.10961129573268	NA
Mboat7 (membrane bound O-acyltransferase domain containing 7)	-0.0146518095974769	0.652743484551499	0.652743484551499	1	FALSE	4.03184508604738	4.45316855097822	4.41598846283508	3.97964126185546	3.88502763749992	3.72422460299209	3.94267401402149	3.76131719104043	3.99991884612148	4.04371195681527	4.29229586194275	4.0453555955959	3.78753694328296	3.9906190998415	4.08920151363421	3.84927873253078	4.06875678516177	4.26894334936354	4.14860063590714	4.01064558669047	3.9716171237742	3.92818079398022	4.05051040408938	3.93046296290883	4.04642994255182	4.01407851181053	3.73597700943426	4.02250985600894	4.34605625317966	3.83070153315044
Mbp (myelin basic protein)	0.0740375499860496	0.509850349490819	0.509850349490819	1	FALSE	10.4910213031969	10.5816713585781	10.8377225330233	10.7962262221027	10.8245848956958	10.9325912506725	10.0679855182464	10.1515239940649	10.3284393202533	10.5661587154121	10.6034408966871	10.6697974572503	10.6586756416295	10.7580566121466	10.8280253812882	10.2577178332274	10.3321372760738	10.3725277390345	10.4996764999595	10.5702447038611	10.6710898775457	10.6576846600437	10.7133091795983	10.7518954849132	10.9758694578424	11.0662304922871	11.071428842301	10.6878742850627	10.765385562922	10.8134124553661
Mcam (melanoma cell adhesion molecule)	-0.183643686807521	0.473379085942251	0.473379085942251	1	FALSE	NA	NA	NA	3.24692183235287	3.56258435585528	2.9723471009457	NA	2.42294609715383	NA	NA	2.90233989842805	3.64665806639167	2.77254024029834	NA	2.23066415929999	2.8789410921103	2.68874434321512	2.52513426381647	NA	2.417647316999	2.62450100272922	NA	NA	2.72663942609203	3.17834973896956	3.33366702487379	3.27387390816062	NA	2.23265154806914	2.76564718732992
Mcat (malonyl CoA:ACP acyltransferase (mitochondrial))	-0.00690722016281549	0.681511711744414	0.681511711744414	1	FALSE	3.67733910045775	NA	NA	NA	NA	3.50939181797029	NA	NA	NA	4.19763739733572	NA	3.7338966052475	NA	NA	3.38428470927675	NA	NA	NA	NA	3.84542983285115	NA	3.83786252942124	NA	3.80778766566158	3.55645394044368	NA	3.44036756225934	NA	NA	3.67371470473174
Mccc1 (methylcrotonoyl-Coenzyme A carboxylase 1 (alpha))	0.0548436624942286	0.401476029007385	0.401476029007385	1	FALSE	4.92048863208836	4.93670859988636	5.11439617842558	5.08746284125034	5.15166402026778	5.0840174785185	4.92944542897927	4.80592697802475	4.90161995170051	4.93168305705981	5.04795710739666	4.97038893600928	4.8594080597025	4.88094015364532	5.05856760312523	5.11160727354895	5.12447289358362	5.00414629274823	4.86262000172458	4.81139909949674	4.82742781834876	5.17092652528738	5.04691008286352	5.14023058929113	5.15893479440033	5.15438067835213	5.1713189330234	5.00695323749402	4.91137520873814	5.00062653459275
Mccc2 (methylcrotonoyl-Coenzyme A carboxylase 2 (beta))	-0.0361410705397196	0.564919462617527	0.564919462617527	1	FALSE	5.88842423801836	5.79607855620167	5.45511018318752	5.8162080062019	5.750247394143	5.79365142540458	5.25208634617006	5.71650808676875	5.66932729567234	5.79415589787641	5.65600432879095	5.82717119039114	5.58071231843003	5.50483646270438	5.58671070882112	5.93844341629276	5.64471866355521	5.51690394659644	5.23956607122882	5.52414832377653	5.59588851084716	5.76225047088379	5.76755681451996	5.82407280969373	5.70687861390956	5.64400045206582	5.51207514899484	5.56709514359878	5.74253715000866	5.55898084471433
Mcee (methylmalonyl CoA epimerase)	-0.138205201439477	0.248592840834934	0.248592840834934	1	FALSE	5.26333117975583	5.19434712994188	5.17573216817762	4.79875043061949	4.76443639501278	4.94445555912426	4.92669686892642	5.13238353819544	4.92594246894375	4.92317295573851	4.79317799699064	5.01411422849337	5.06788390601431	4.83046830476117	5.10738657903081	5.15908823522411	5.14483359863877	4.53378758390248	4.55562599139723	4.66978080757335	4.71316240291105	5.07684551930434	4.53337645851403	4.84492791763624	5.10296041064567	5.06577047037985	4.83622712961541	5.0031884368689	4.57017752120166	4.97944920432108
Mcrip1 (MAPK regulated corepressor interacting protein 1)	0.0995991179919669	0.400390362434258	0.400390362434258	1	FALSE	4.00392599724129	4.12223371497018	4.35788273093589	4.59892492720532	4.36348650073473	4.847931783434	4.82216927407682	4.77515065198258	4.53917122133458	4.62623469174063	4.56996494528554	4.33664758667833	4.76786663217663	4.7174351541263	4.57157973723231	4.45552449844529	4.66266695151186	4.77439701808442	4.80423429766856	4.52970227841987	4.81082866218542	4.88687688708895	4.21883540342028	4.71056952303405	4.70721554571642	4.48133123647265	4.7573966769193	4.47507839599607	4.59761459903464	4.64232034503685
Mcts1 (malignant T cell amplified sequence 1)	-0.0612743943724603	0.400859338490544	0.400859338490544	1	FALSE	5.69037239476124	5.54298231137218	5.37095935752007	5.47794279010957	5.33988918666225	5.3912762457438	5.40594812542335	5.62116689044056	5.41407124636038	5.68801806025661	5.42291246844751	5.49382983667433	5.50896734403235	5.58593599135762	5.54352372246971	5.49328866491697	5.27664926463017	5.34885206136749	5.51427693909289	5.28247687274809	5.44999708854853	5.70187337736534	5.11321290718945	5.49831470217932	5.68080255012165	5.40094431341697	5.3971047146725	5.45606687427661	5.46880485208086	5.49601487343776
Mcu (mitochondrial calcium uniporter)	-0.0750823619853914	0.127837873285529	0.127837873285529	1	FALSE	6.03975912819675	6.03678463624121	6.13023694122325	5.88938592681152	6.02040218980234	5.9209768461087	6.03447105258099	6.02527025732951	6.10255945705379	6.04889442204703	6.1059210764587	6.17332734965099	6.09679315013947	6.08109245270996	6.07648213566214	6.0411159171242	6.05453377543482	6.01667459546527	5.97590985786672	5.95191644791649	6.04659800983814	5.95578472710971	6.01831147211274	6.04421923663312	5.79422349418622	5.95128471496697	5.83137312167631	6.01748547126737	5.98284302474817	5.97384772588922
Mdh1 (malate dehydrogenase 1, NAD (soluble))	-0.00489783322883532	0.645742569208216	0.645742569208216	1	FALSE	11.3126560986063	11.378847548281	11.3604959673781	11.3268170750765	11.3763370558646	11.3915282331146	11.2880297375503	11.2861649809117	11.2809737073296	11.2864595764587	11.2972086154283	11.3034896687868	11.2393300126294	11.2926609828697	11.2592077432323	11.2651872140123	11.2697695523224	11.3027245919709	11.266277057609	11.279627990783	11.2940750404853	11.3002553095656	11.3463530554158	11.3274740515492	11.3313032625407	11.3846110911408	11.3605343749406	11.3078497051564	11.2907906896907	11.2799065179027
Mdh2 (malate dehydrogenase 2, NAD (mitochondrial))	-0.0237206415400492	0.443446926314889	0.443446926314889	1	FALSE	12.1722649775189	12.1684245449618	12.2215267056346	12.1024153699418	12.1714676847138	12.1944152202265	12.090674828736	12.1213392455026	12.1549984346621	12.1181754108851	12.1614405489012	12.1925209148843	12.1363567505694	12.1568352058331	12.1952214701956	12.059608097028	12.0725948893964	12.1030254763737	12.0709762426063	12.1093605594042	12.1781170457064	12.0599865673431	12.0800646786735	12.1225756628471	12.1927366523579	12.1938210149269	12.2113225401274	12.1427644189736	12.1879922353394	12.2173216089623
Mdp1 (magnesium-dependent phosphatase 1)	-0.0182951998898375	0.62018286535882	0.62018286535882	1	FALSE	5.11914863981125	4.99338452572522	5.1093313039938	4.85148920800308	5.01786847385807	5.05034061507922	5.12052198121995	5.20426203206318	5.21367000490293	4.99452994404247	5.01448473691048	5.05946776744582	4.9928952953577	4.98156043229606	4.95931112715189	4.99512719278599	5.05598950819276	5.04981370658354	4.68103315140233	5.12646495009908	4.86003413023119	5.17362317475247	4.79002652232804	5.29983808661613	4.95241278194581	5.19971945247676	5.07749083401943	4.98439795045341	5.02211476432252	5.13975188330407
Me1 (malic enzyme 1, NADP(+)-dependent, cytosolic)	0.0184982803735581	0.569020994878618	0.569020994878618	1	FALSE	6.01674144312454	6.10284706333686	6.10950682755829	6.13531733277313	6.07324398258372	6.16024659045745	6.03336573311675	6.01809778139444	6.08838332643225	6.02644376703651	6.01257314281163	5.95955456931205	6.01881218574282	5.96019891312346	6.0543861676059	6.06082560631268	6.01693305591641	6.00842413990427	5.96805157289395	5.95677689054876	5.93391721994052	6.14258906672656	6.23216378554418	6.22512065568444	6.12599404808877	6.17867879242699	6.18298223737174	6.02468092835207	5.98873466904161	6.00132036326021
Me2 (malic enzyme 2, NAD(+)-dependent, mitochondrial)	-0.172394947310224	0.112003195021798	0.112003195021798	1	FALSE	5.05053217046613	5.181937386226	5.33149025783934	4.63371600116892	4.65759999330082	4.6595706894826	4.85750831070474	4.84902846537622	4.80080673633567	4.57447697179075	4.8300118792689	4.85388090545617	4.81059733954629	4.8544495358274	4.76191817548162	4.52254543890839	4.42408900701388	4.56072106757611	4.43720776053823	4.59336572366517	4.67480523915421	4.81910100704499	4.74474236302594	4.7497219667093	4.78025759826858	4.87616328945821	4.9074435227366	4.61141438305445	4.72080378204004	4.69921845942414
Me3 (malic enzyme 3, NADP(+)-dependent, mitochondrial)	-0.0630557855034514	0.372796857743236	0.372796857743236	1	FALSE	6.00613866328228	5.89054640349014	5.93661202914469	5.84209887138234	5.83837195118904	5.90387943622262	6.24174867780605	6.10835926919373	6.01761240780943	6.12270998658437	6.02131759277989	6.02505759493429	5.98226348894466	6.0152589262149	6.09783620011737	5.96865988206469	5.93110151296612	5.81564202901397	6.08312186698931	5.99931906760746	5.97805373328033	5.83205959280408	5.79318320034501	5.66877722120172	5.93455896091996	5.85146422155471	5.87264164019394	6.1719133475375	6.08530354841079	6.11817489165443
Mecp2 (methyl CpG binding protein 2)	0.0353266702903351	0.510662587357819	0.510662587357819	1	FALSE	5.12939430626987	5.42858462100366	5.40119696497866	5.21528253876604	5.03422011808706	5.09495808133628	5.30950727652398	5.34452672065783	5.26197077766074	5.25716151983692	5.28786748978167	5.19531609808661	5.39222123990324	5.52170093416382	5.33038988455587	5.29858867159246	5.28042930736104	5.31653316107699	5.09284591942152	5.30312682173873	5.22310200124207	5.25360358865059	5.44505127501067	5.35481885303423	5.27395221285663	5.25895980644985	5.34493854089658	5.39579630298842	5.49839768300389	5.39405448064362
Mecr (mitochondrial trans-2-enoyl-CoA reductase)	0.111716943392454	0.0886699047618015	0.0886699047618015	1	FALSE	4.69657255613315	4.73191635282861	4.82887525959433	4.72160780288589	4.85910486443274	4.79712195428082	4.8099442955324	4.7573966769193	4.97579982961344	4.89786965194585	5.1042821383324	4.93932062257951	4.78507968972467	4.78204679734262	4.82661966696429	4.90402640918607	4.83150740187392	4.92252137169254	4.80927551898046	4.84245594859731	4.99310369153795	4.87207028361659	4.90471047969471	5.03191123447682	5.03762821480054	5.09159829190953	5.16235104351618	4.93215095892467	4.96691491442517	4.88708654676436
Med14 (mediator complex subunit 14)	-0.18902659566704	0.434865814241503	0.434865814241503	1	FALSE	NA	5.55513206221194	4.84030712229523	NA	5.42003431151314	5.36156485208884	5.46248754905751	NA	5.18579520148486	5.58218564769717	5.32371592851016	4.69455151054472	4.95145258244145	NA	NA	5.50148373107162	5.3516742605707	4.85844357833389	5.34283560562769	4.73822199498042	NA	4.92206461183144	5.62986657364294	5.27371355671119	4.59063195801113	5.36496806867252	5.07321612820513	5.24606979716963	4.99173950937841	3.79681576143776
Mef2d (myocyte enhancer factor 2D)	-0.302534562183788	0.392982528501347	0.392982528501347	1	FALSE	NA	NA	NA	NA	NA	2.42723874826471	1.86871836837229	NA	2.66465577136131	2.08946086265645	1.83362281834506	NA	2.40899982790814	2.29891633550569	2.46936505370484	1.01176039488285	2.53331914082158	2.2171748688801	2.06443797501629	NA	NA	NA	NA	NA	NA	1.10193240257652	1.67472277158257	2.40193349900682	2.83021881005159	1.76028908691089
Meioc (meiosis specific with coiled-coil domain)	0.0343166330652345	0.619946222101446	0.619946222101446	1	FALSE	6.60006007880667	NA	NA	7.21107061677774	NA	7.22630621463629	6.34617507006714	6.32425796842492	6.49102411005232	6.70250517699806	6.6417627638646	NA	6.77444446119918	6.8414070971946	6.77254551862151	6.79146246905961	6.71858082240738	6.73339501753213	NA	6.48071427840737	6.64829286152811	NA	6.79422089438672	6.89118827883175	6.86536211184768	6.88314423769159	6.84998675338692	NA	6.73249986029087	6.67556191320509
Memo1 (mediator of cell motility 1)	0.187624573082394	0.196220971392803	0.196220971392803	1	FALSE	NA	NA	NA	2.94957415137826	3.08375459653581	3.01406243901476	NA	3.18515136206893	2.81959666001472	2.88927688648457	NA	2.77023070556714	NA	3.08332571534667	2.65023149050344	NA	NA	2.98209734283625	3.15413598334152	3.07854835490456	2.84713704456709	3.58671671275818	3.04973008026923	NA	3.13550860288501	NA	3.4369613378336	2.89673490962936	3.12689523664811	3.09132070668427
Metap1 (methionyl aminopeptidase 1)	-0.115305576494662	0.440747087538387	0.440747087538387	1	FALSE	4.19807762926221	3.5379793525205	3.71977485707291	3.98261032574379	4.30523366854078	3.95278084432735	4.14207028726125	NA	3.71011763204345	4.00220743714329	4.36679079543912	3.39644723199354	3.97036592626211	4.00086535744325	3.88568173280803	4.04295070248878	3.83695420285286	4.120020095616	3.95758963072061	3.33665472691258	3.88455884950525	NA	4.33711162841586	3.35241955921516	3.90101167384945	3.97298667653361	3.47608352570812	3.72599194336695	3.85245834821831	3.75993344353276
Metap1d (methionyl aminopeptidase type 1D (mitochondrial))	0.122395720758197	0.484240591326367	0.484240591326367	1	FALSE	NA	NA	8.10085153250634	NA	9.33425764019481	9.20671403259994	NA	9.17425160175842	9.33409000334271	8.94179297742178	NA	9.30951955446423	NA	9.18990360849736	9.1778779381912	9.23429293709321	8.84824109208061	NA	9.26090542410696	9.20863674462283	NA	9.13005825720228	NA	9.29326931247701	9.3912264015956	8.77071344083664	9.40949276984062	NA	9.31312792043636	9.42659393679746
Metap2 (methionine aminopeptidase 2)	0.0673461629973991	0.514542520840145	0.514542520840145	1	FALSE	3.59331791233149	4.04586229790869	4.09011665509305	4.2950985050773	4.1850657066013	4.13544457537069	3.64738359145457	3.47396869791585	3.73276846578752	3.97059600722115	3.95172765634958	3.61019214786204	3.98207178019813	3.98496296273108	3.69167932043032	4.0956206627512	3.60966041811521	3.93930181409968	3.84949893172018	3.89810191232845	3.91397125104539	4.10690940736229	3.81236473136021	4.28725064325462	3.9244704909115	4.49465881266387	3.81898345610324	3.99139032524814	3.70539186054606	3.95287400978371
Mettl26 (methyltransferase like 26)	0.0605055522409149	0.537213439273973	0.537213439273973	1	FALSE	3.99527646634709	3.17645363063632	3.86997994960089	3.18514343122075	3.63411693783391	3.46417160170692	3.84654346090612	3.5491393049744	3.95280879459598	3.75173149684814	3.90707332540772	3.52973350781593	3.79148070238627	3.40532529928676	3.34323724728342	3.47266972152535	3.61230531253405	3.98532736938387	3.47798810810165	3.37473347803121	3.83235333304124	4.01297979194547	3.83106651060507	3.86705629420391	3.64666958551275	3.84326030579973	3.49992240368606	3.58066408590745	3.80921891596673	3.46358322421981
Mettl7b (methyltransferase like 7B)	NA	1	NA	1	FALSE	2.34324293344217	NA	NA	NA	NA	NA	NA	NA	NA	NA	NA	NA	NA	NA	NA	NA	NA	NA	NA	NA	NA	NA	NA	NA	NA	NA	NA	NA	NA	NA
Mff (mitochondrial fission factor)	0.0252325542442428	0.590147397066186	0.590147397066186	1	FALSE	4.15094142036107	3.90113721250359	4.27394102673169	4.00780546735818	4.18399458394397	3.99150824102884	4.10096083299932	4.33679038464944	4.20724474240464	4.23934457347874	4.24368431204188	4.33475417799754	4.28091920699992	4.19067016509296	4.22668577311896	4.3396077522685	4.24444566084519	4.07991566128604	4.28869815360402	4.18153195504744	4.30580275599311	4.01034123575497	4.29504706201214	4.1933301953843	4.22233316657328	3.85172905589178	4.22955716132441	4.04473507971075	4.32468101421362	4.43711452446484
Mfn2 (mitofusin 2)	0.0247562014225627	0.503067648106586	0.503067648106586	1	FALSE	5.3169602873649	5.45527131992655	5.28878303896819	5.49245890103676	5.42062050723924	5.51587641965697	5.51064866858545	5.53757873803747	5.58003088453003	5.56373167684505	5.55535910656461	5.5100472897933	5.52341140611087	5.54326696425069	5.4788844643486	5.46090962370595	5.57134612918403	5.56864323522858	5.44548835298335	5.64505601299147	5.47862888160246	5.39451414195596	5.50314198495322	5.56657468479776	5.48123757919817	5.520573110708	5.52850568350456	5.50682723463099	5.51217314796778	5.48065289118484
Mgll (monoglyceride lipase)	0.0414368884153356	0.583648194985321	0.583648194985321	1	FALSE	6.21960803977944	6.09733268023964	5.95955920590692	6.28502299917622	6.17529903760857	6.14835048384997	6.42120646487907	6.38537408758105	6.3757501746441	6.42968290905411	6.4517452223154	6.54346959050212	6.51392652021313	6.55593576129953	6.54559313313774	6.19686666807323	6.24594624450162	6.12239525078965	6.76286700837111	6.82021726354502	6.84169642493633	6.13731087831189	6.12004083814921	6.1630156061833	6.31553905998273	6.2838273423088	6.32262582986235	6.42750058133935	6.47176786901368	6.49779277104878
Mgst1 (microsomal glutathione S-transferase 1)	-0.12172271310694	0.492786851217206	0.492786851217206	1	FALSE	4.02128427518802	4.05525640167157	3.78550870356043	3.39689928352096	3.30901316187905	3.48492437266108	3.6336172025615	3.5680199403436	3.66572247923545	3.45784378062122	3.67923235694041	3.77982701983433	NA	NA	NA	3.47801400345801	3.14957154705903	3.67510456812569	3.93365761125182	3.26417758916953	3.69698421273103	4.15366754401754	4.27511137084862	3.56179046165382	3.93323269624094	3.02033862327379	3.59682783050064	3.21534933261226	3.34629033083094	2.67047780414429
Mgst3 (microsomal glutathione S-transferase 3)	0.0481875524818472	0.49431057912904	0.49431057912904	1	FALSE	7.68699068008847	7.76143820582497	7.83438255776068	8.08529186202857	8.00193169213966	8.00240436559761	8.05195389170031	8.03912742446865	7.93130484365067	8.26882267571954	8.18599039774227	8.23087066646069	8.28512012590837	8.24801293364741	8.26967839864844	8.21174231464394	8.09668353342878	8.10496036476421	8.15701843850046	8.1876489953106	8.18072472832758	7.9667822843623	7.98435579348974	8.10387525913774	8.05019148901814	8.00913438950914	8.01802765723018	8.20815142843072	8.13144543809559	8.19539189436492
Mia2 (MIA SH3 domain ER export factor 2)	0.0390446079516478	0.62745441129168	0.62745441129168	1	FALSE	5.20004916289744	NA	NA	NA	5.81375297823815	NA	5.61364951534525	5.78864917301162	NA	5.57554529744325	NA	5.64615113398854	NA	NA	5.58586089972223	NA	NA	NA	5.67946602436322	NA	NA	5.99586436348773	5.73804901190782	5.81697850503773	NA	5.42749555298264	NA	5.55908488890017	NA	5.28003206962871
Mical3 (microtubule associated monooxygenase, calponin and LIM domain containing 3)	-0.0750473813396059	0.338244497685405	0.338244497685405	1	FALSE	3.95637267212407	3.72378788916311	3.84090629728946	3.94207341894587	3.85044940613092	4.02241220296218	3.79364622373869	4.00845103269327	4.12826040211823	3.91069429184371	3.67609812091222	4.00762609237618	3.84533950099824	3.91063673484141	4.06667476272446	3.67754206824662	3.87455108689664	3.73698362774151	3.86111172634173	3.89025211515707	3.96030782051382	3.91242951615872	4.02051109098157	4.06713960674058	3.82929144749358	3.71771480304153	3.50585282988601	3.67132734449229	3.92479350502747	3.90790974004877
Micos13 (mitochondrial contact site and cristae organizing system subunit 13)	-0.0512080950688898	0.347326497025416	0.347326497025416	1	FALSE	5.89712423069111	5.89657944239148	6.11515812457721	5.93552575195087	5.88134893407151	6.01553548103315	5.92727307860483	5.85979814348376	5.86934584184853	6.00996742286124	5.76280324084803	5.8042523702934	5.75262015586473	5.7564575820973	5.82971258862372	5.86441398579307	5.90870724710978	5.88277019654209	5.88848512340392	5.75261480413566	5.739605113387	5.71019754989901	5.99066447745617	5.91658412599158	5.88263326834536	5.81615423510992	5.88157163394332	5.74371152912904	5.76993038467316	5.79733728828842
Micu1 (mitochondrial calcium uptake 1)	-0.0323690843294806	0.64480847515204	0.64480847515204	1	FALSE	3.51511949012419	2.2205590341871	2.70978909559571	3.39469247855131	3.53796693203708	3.23475421454713	3.35663683462953	2.95353344918315	3.65577541496612	3.50278885068731	3.45769934501606	3.09521048899133	3.25095248088876	3.21485374183234	3.2382029389918	3.57510656252665	3.20530335843823	2.79215152858224	2.94940793291236	2.98015329031893	3.29161534470661	3.32410492130846	NA	3.25782831604805	3.05766514409182	NA	2.85217067144041	3.74813916691477	3.30548759683177	3.13346488779486
Micu3 (mitochondrial calcium uptake family, member 3)	-0.130652558226554	0.221908494722906	0.221908494722906	1	FALSE	4.35044774199318	4.38705919003444	4.44173576979886	4.62089133815222	4.6522053857953	4.49685217993936	4.69387719902599	4.75917714376166	4.6578857682942	4.65791434268038	4.71571768922239	4.38202391354898	4.75728465794465	4.84432538879316	4.58499255655476	4.66986015750097	4.80434789326392	4.52795235244928	4.50883427425123	4.32393204856882	4.48710684594601	4.40055842226547	4.77073392014649	4.33656904176912	3.93215568443206	4.46992503788575	4.45912337358758	4.43331335846983	4.50124167669486	4.41694780490984
Mien1 (migration and invasion enhancer 1)	0.0866914077684278	0.607751048051616	0.607751048051616	1	FALSE	NA	NA	2.4086412188648	3.1520357340511	NA	NA	2.93800531901126	NA	NA	3.52777098875335	NA	NA	3.17940594945355	2.92643216216019	3.15558410328395	NA	NA	3.11671906516895	NA	NA	NA	NA	NA	NA	NA	NA	NA	NA	2.91535644900235	3.35137391295321
Mif (macrophage migration inhibitory factor (glycosylation-inhibiting factor))	0.140698080510867	0.0479868347787357	0.0479868347787357	1	TRUE	10.3804718879669	10.4317900833788	10.4698147674909	10.3114304557497	10.4168397419128	10.4062687930304	10.1708764656041	10.0710064203371	10.2492675532388	10.383445102419	10.4657602475556	10.5014291927581	10.4386671185083	10.3907386115079	10.3814672455605	10.3474442040401	10.2560199343923	10.5230031955745	10.5006128621676	10.5868773088014	10.6415731227153	10.6284364264316	10.6246675354927	10.5819066893088	10.5096166751959	10.4356910939275	10.5556915546853	10.3939695644876	10.4702317975224	10.524002929939
Miga2 (mitoguardin 2)	0.0448174276985103	0.57810311486395	0.57810311486395	1	FALSE	4.40116623944929	4.43748077438199	4.90766944066135	4.66841984396107	5.01412315752593	5.04574000674682	4.35945791760215	4.53808492231242	4.67153682088332	4.73319704573788	4.50576392633704	4.67421204546968	4.56124058656223	4.29241366782748	4.37935757131719	4.56598704075077	4.19370078943677	4.68510478013969	4.69388277314025	4.71810402795921	NA	4.75725265092571	4.95934822575309	4.75396281239946	4.64041269852282	4.6187437453997	4.81025285710193	4.7976926488268	4.35273028093016	NA
Mindy1 (MINDY lysine 48 deubiquitinase 1)	-0.0324691319385067	0.652909864550588	0.652909864550588	1	FALSE	NA	NA	NA	4.02881665217376	4.2226345676816	3.99177124919981	3.77050136379414	NA	3.93904787561946	NA	3.70639793563881	3.88065614217085	3.75688451916076	3.51050625941965	3.17676476966797	3.92920395511958	3.45765995097763	NA	3.49869765078559	NA	NA	NA	3.24942410251671	4.07212295489735	4.08286435555444	NA	NA	3.86343302229035	3.31321392055804	4.42674110092788
Mink1 (misshapen-like kinase 1 (zebrafish))	0.0249708455073362	0.573043028983562	0.573043028983562	1	FALSE	4.9786990204482	4.93086504589753	5.14059053702229	5.02837465813806	4.99841667536359	4.98182526008586	5.3054708155941	5.27921497535319	5.27645572170165	5.19198500669471	5.23961953110843	5.10060767848548	5.18146834766068	5.17214344228128	5.08639739953076	5.29266765403712	5.08057665869	5.0630282934975	5.13868752318829	5.10821915857016	5.16002064294453	5.33862051669796	5.17893369750717	5.23809132516932	4.97277075958326	5.00692631677036	4.95374481581399	5.26127504892669	5.23620558153169	5.23692880504781
Minpp1 (multiple inositol polyphosphate histidine phosphatase 1)	-0.0903192035334502	0.521908419798507	0.521908419798507	1	FALSE	NA	3.40310408035101	2.54673151101044	3.49782948797517	NA	NA	2.86527549433878	3.14295414294445	3.47499406295634	3.65998162590662	2.99243671777221	NA	3.48864353985378	3.64375231199214	3.28790811113447	2.88995436074615	3.38504442595961	2.87751261500798	3.28980791226369	NA	3.42614396587489	3.71083397892643	3.15316165325682	2.99885440609354	3.24539069700467	3.27531850485258	3.14090296428558	NA	3.03133343574808	2.9513136268688
Mix23 (coiled-coil domain containing 58)	0.0445826817511357	0.556093666996201	0.556093666996201	1	FALSE	3.54627713209007	3.93890677936991	4.14433194274491	3.66046090384213	4.26330488579726	3.77241355474848	4.30242872962615	3.95868494433371	4.09274023010964	3.90671746181538	3.84768629293723	3.98061944389725	4.12388135979715	3.97901926859952	3.77471327605026	4.06164660837982	3.81663042363248	4.13787234749232	3.96501772143914	4.02950589259178	3.72932435738002	4.13708540949133	3.77561949817702	3.78464007981575	4.09008277131477	3.80914687255542	4.27978327628484	4.30865211105177	4.10074222373199	3.93517683868763
Mlc1 (megalencephalic leukoencephalopathy with subcortical cysts 1 homolog (human))	-0.0498689751658829	0.624926375394353	0.624926375394353	1	FALSE	2.1905390100645	3.37424660035817	2.57200923461414	3.75676712406263	3.69752919885695	3.71747354052035	3.52639438318488	2.92556654510969	3.2815647297264	3.32243294980722	2.95185072328537	3.3593243747517	3.3661403357705	3.64649678903857	3.66159000082377	3.27168711846725	3.41991636980051	2.7116512819122	3.6620003625524	3.49728023291403	2.70622993673092	3.53362563940171	3.58561156746049	3.07477428966027	3.37956551536991	3.06640611789809	3.25633740468455	2.73980706737655	3.59898445930874	3.09801354894898
Mlec (malectin)	0.0456972451236826	0.568343859351208	0.568343859351208	1	FALSE	3.21656816541649	3.63132550193202	3.63427960499395	3.47709443355419	3.812765176229	3.76366652013807	3.39870607451041	3.50544636893203	3.59152384255963	3.51345284592111	3.95777533563361	3.77595655184949	3.52852131124355	3.65632474713704	3.85834908414244	3.34912461961399	4.07710624410598	3.92733708769875	3.64282862504914	3.70232508687581	3.67316064614641	3.92798176168865	3.64167318410441	3.77282524211821	3.33279384840491	3.40078382255496	3.64091008584255	3.30082366462729	3.63703054796503	3.9805097742522
Mlf2 (myeloid leukemia factor 2)	-0.00549557409689149	0.674471284012314	0.674471284012314	1	FALSE	5.23468907942592	5.57819302737117	5.43936382804891	5.18293458002744	5.35850879228243	5.41228699581104	5.41193123619051	5.60123891707133	5.54121744810204	5.28408469581262	5.44766514740524	5.30517163903393	5.54905302933729	5.61661353387695	5.44300982513041	5.32617778004974	5.44252886873253	5.43420453011926	5.67476005202756	5.65475058041011	5.69902962717528	5.18868180815099	5.00702502363463	5.11674733956116	5.25511168177075	5.40394254940788	5.31975520333949	5.66086303210939	5.56292315458859	5.5770269323965
Mlip (muscular LMNA-interacting protein)	0.111666894761846	0.571990076363585	0.571990076363585	1	FALSE	NA	NA	NA	NA	2.53925312615248	NA	2.97076164279411	NA	2.11661760543518	NA	NA	NA	2.57425655010679	2.28023181591723	2.95845109972335	3.03357805538948	NA	2.33506586815039	NA	2.70960605290889	3.06236352270694	NA	NA	NA	NA	NA	NA	2.14563833073182	NA	2.8233213788127
Mlst8 (MTOR associated protein, LST8 homolog (S. cerevisiae))	-0.217512243643241	0.113206331062309	0.113206331062309	1	FALSE	4.42201092698594	4.4835836378225	4.91672981042601	4.64241854945021	4.97417593740868	4.64644494606025	4.61373201331557	4.51650058769304	4.85526218836999	4.54621538477936	4.23864166580989	4.75566741530214	4.70163222297641	4.47335832468022	4.67625612306029	3.97181022671284	3.96824745801151	4.23126342873271	4.37231834266716	4.51904490187106	4.66364064322468	4.73948630371537	4.53051402309523	4.52074909665018	4.23302138547379	4.10070017969033	4.47389079230572	4.52040338964448	4.60883880579559	4.74601710190124
Mlycd (malonyl-CoA decarboxylase)	-0.288334095246503	0.135866634259416	0.135866634259416	1	FALSE	3.39979999910997	3.29694629902799	3.38454720209086	3.28232711322278	3.65218817325313	3.1075857724333	3.15376643141854	3.50714766045099	3.50427715539926	3.49337834054146	3.68521133052652	NA	3.44552808077916	NA	NA	2.89440065503891	3.53618970104243	3.76089156391863	NA	3.12608741456298	NA	2.70657917568028	3.48776930386442	2.76993673012726	2.82354353743619	2.98507229439192	NA	2.68522703202351	3.31105256621218	3.36594444099718
Mmab (methylmalonic aciduria (cobalamin deficiency) cblB type homolog (human))	0.0703839785346102	0.451056360265403	0.451056360265403	1	FALSE	4.51658883209011	4.48343530695463	4.76331064602889	4.76991452091581	4.97756843365804	5.0628470227491	4.96069240636482	5.01266699509343	5.19117966034715	4.9751119628477	5.14013240613996	4.98563248914757	5.11304617127066	5.11351715057544	5.28711763578818	4.93775397652517	4.9558102949194	4.95156914558562	5.1615773486718	4.92215502369953	5.14220919138924	5.21165861283753	5.01705781335689	5.04555218227672	4.90397822297896	4.88456373349872	5.00746015065948	5.039752549375	5.00363371659013	5.22378935562646
Mmgt1 (membrane magnesium transporter 1)	-0.226328930454701	0.148809563668333	0.148809563668333	1	FALSE	NA	3.95402876187912	NA	4.08047859433741	3.42462653381489	4.00056794936466	3.9207601471058	3.71128564562868	3.69607173434882	4.10726939359254	4.12816140091449	4.37396831075518	4.19563894290093	4.10565293777585	4.03731193064197	4.190804468127	3.68771020291957	3.65469903318872	3.79308433340271	3.8457610012636	3.8914677943507	3.78776676993857	3.86014838362909	4.05922547075954	3.24913279916007	3.92352953772231	3.76844901518055	3.2856670585647	3.41601549528914	3.88678423706052
Mms19 (MMS19 cytosolic iron-sulfur assembly component)	0.10739915666026	0.417756430688554	0.417756430688554	1	FALSE	NA	NA	NA	3.10056058468467	NA	NA	NA	2.66943274990966	2.88726595224749	NA	NA	2.8535765462548	NA	3.13999166530311	3.19508139967988	3.01203404432186	NA	NA	2.89034162407695	3.10121303330662	3.1490251849909	3.36268028104685	2.89597339613048	NA	3.32623531696674	NA	3.12548083773167	3.09632764331062	2.90531046041856	3.03426854744088
Mmut (methylmalonyl-Coenzyme A mutase)	-0.0677678008086382	0.295386488766534	0.295386488766534	1	FALSE	5.15874095108297	4.95155049611542	5.02761411149638	4.80565875869332	4.97900554513668	4.99329394002476	5.00201836053431	5.06463715183589	4.99077791524889	5.09007006469274	5.02157744359282	4.89882264917244	4.86384431546494	5.07689253873458	4.95270630763022	4.73314822659949	5.00654488587529	5.05524338458059	5.05637109669056	4.72567027405395	4.8011586560937	4.92585704030973	4.98687052197518	5.01024275552775	4.86666569578166	4.88556460320822	4.81342720660978	5.05085862671606	4.85055442014605	5.0925161431588
Mob4 (MOB family member 4, phocein)	0.105402059217126	0.24811096750272	0.24811096750272	1	FALSE	4.79648354655263	4.5901828141325	4.90558195876639	4.5877430187244	4.43414113159977	4.42001072394195	4.55983439730306	4.80942987954963	4.60842486697707	4.90388184573618	4.79835644569048	4.69483563010198	4.65716550686728	4.45331344087462	4.56565809918951	4.54828864838524	4.47282566045984	4.68013303514382	4.87542622525641	4.78682633842142	4.96098888450265	4.7890562540078	4.80429109658428	4.74113256599005	4.88957575414599	4.60592688787219	4.77039564396756	4.80707666118084	4.98049149516747	4.65363904317877
Mobp (myelin-associated oligodendrocytic basic protein)	0.223964145375167	0.244127675693184	0.244127675693184	1	FALSE	5.92383850416691	5.85006178823589	5.76175598753252	5.28172421095853	5.43784027477474	5.38479928838558	4.93604425090439	5.20306408594419	5.10316609227793	6.16005292332728	6.11063050809643	6.09249922952344	5.59238826467361	5.64613384906195	5.56590481239146	5.670358828565	5.69856299445306	5.6838816911937	5.69514475546819	5.38447122224032	5.47347522465344	5.73119953698139	5.8071024283316	5.6891901155107	6.29198289334076	5.94491231166223	6.32257355650689	5.94462422305503	6.0775805569159	5.99430591200416
Mocs3 (molybdenum cofactor synthesis 3)	0.0417257801018704	0.639987639047763	0.639987639047763	1	FALSE	3.70090574433874	2.69263028597405	NA	3.07072763455943	3.17898069071423	2.69627876176595	3.37802601916739	3.36622428253138	3.28253321389151	2.59006541481614	2.5908558788533	NA	3.09055368449962	2.9350353633219	2.78368294171713	3.36776244144438	3.3119651456497	2.93897262600361	3.52081194357016	2.78872329118157	NA	2.99741887504611	3.01130419710701	3.37402397297041	3.03926300087097	3.39461017209275	3.41233442379945	2.96825298849935	2.98953142518892	1.85310940462571
Mog (myelin oligodendrocyte glycoprotein)	0.0708944037881729	0.520988833206655	0.520988833206655	1	FALSE	10.1125437628187	10.1181494491244	10.2303327255594	9.9535227985582	9.90051967431822	9.94958891634815	9.4557279132778	9.51131384964573	9.53334141399976	10.1428090831707	10.2302366435734	10.2164063605962	9.92696751458182	9.83968565595812	10.0083305715029	9.67102793860662	9.67032341727171	9.67396798844884	9.78324873466002	9.83135791935694	9.77728490863283	10.041686526995	9.99480597608493	10.1621521186493	10.2515060805662	10.2805156085731	10.188576483229	10.268506912033	10.3335243646352	10.2644074121136
Mogs (mannosyl-oligosaccharide glucosidase)	-0.00335733277791488	0.685866385934115	0.685866385934115	1	FALSE	NA	NA	NA	2.76428245290101	2.58175374752736	NA	2.84266110228587	NA	2.9048578496017	2.77104886852886	2.81903865512958	2.57878417346498	3.33674040696729	NA	2.61193484709904	2.98076382954967	3.03104400833797	2.314632726676	2.62057702703898	3.25108280331699	NA	2.45786478823195	NA	NA	NA	NA	NA	2.94434497984622	2.83203528058741	2.74854066491927
Mon1a (MON1 homolog A, secretory traffciking associated)	0.291269466040721	0.36492104087896	0.36492104087896	1	FALSE	NA	NA	6.82111066802926	NA	NA	NA	NA	NA	NA	NA	7.0266009005768	NA	NA	NA	NA	NA	NA	NA	NA	NA	NA	7.21512525034375	NA	NA	NA	NA	NA	NA	NA	NA
Mon2 (MON2 homolog, regulator of endosome to Golgi trafficking)	0.130274671029098	0.137523616541672	0.137523616541672	1	FALSE	3.86502798708279	3.85612917765534	4.00819104806498	4.17786996725816	3.98515428770055	4.02122208029112	4.10720242621106	4.1104467689092	3.95820236623928	4.18337535040474	3.80262751136471	4.14418508362488	4.09168291092857	4.20857968576089	4.26801511865652	4.13174586109801	4.0868516880385	4.00117171377643	4.07623412721923	3.94274907082889	4.21262380850908	4.39716633831422	4.22380865860602	4.21723847262477	4.28639326882499	4.35893773364538	4.41106688312933	3.99840313518222	4.1308320517134	4.26680902407879
Mpc1 (mitochondrial pyruvate carrier 1)	0.0103901058403791	0.666085454389615	0.666085454389615	1	FALSE	5.83673460476936	5.59974030339105	5.41449074952101	5.66415569379264	5.66348409971295	5.54919476515961	5.57951808930982	5.42529816080247	5.15016158079386	5.12463004359941	5.56549055382648	5.46075566722733	5.71089182219149	5.61248520171887	5.26157218494601	5.93542438719938	5.73433840022535	5.5623828702352	5.54809132302458	5.5685611581277	5.70757724556024	5.3884237666193	5.42387394020406	5.20044942427619	5.74802642679552	5.45115175401528	5.68446531251077	5.23256099251364	5.36352154354655	5.22560656351429
Mpc2 (mitochondrial pyruvate carrier 2)	-0.0974593439565081	0.349715058476916	0.349715058476916	1	FALSE	5.72647976248186	5.71608000851797	5.92486712312483	6.03517299707167	6.11593630980722	5.91855558850711	5.89941734867508	5.85024185595252	5.90464786700783	6.28725433773142	6.1656667805094	6.22519586641056	6.06198135669456	6.03262103670385	6.01401154064681	6.03457889697933	6.23901990325728	6.19866308679476	5.71751466766633	5.7944236646806	5.71971463128586	5.90443351839066	6.03100253075129	6.0798943337461	5.98863470277102	5.93385350213375	5.90277545580263	5.56437816856506	5.60959541548165	5.69775714218874
Mpi (mannose phosphate isomerase)	0.0189471041881657	0.541074424137657	0.541074424137657	1	FALSE	5.01874543396535	5.00319743377913	5.13286058317484	4.95944560504262	4.94824573636031	4.96833502157946	4.98574177008342	5.02015991075466	4.99601808168804	4.94247227950059	5.00929341957977	5.06684264034144	5.0625707568525	5.02535221259246	5.03694284479826	4.99439417120259	4.96987803324303	4.93802696818831	5.06134850902179	5.00490582947748	5.1209117553533	5.05375866579289	5.19300288956367	5.07268893625628	5.16187559270299	4.88827566689295	4.93446460514762	4.98707524119954	5.01972415063125	5.06009927824166
Mpp1 (membrane protein, palmitoylated)	0.0424550093915788	0.478324860318492	0.478324860318492	1	FALSE	5.16523262732498	4.5409014025991	5.00453285253144	4.98554596920235	5.00918590821219	5.08130979826453	5.0086885638936	4.94126127962941	4.9007026090759	4.92873509633578	4.8827995366078	4.99640682521957	5.03495518877665	5.04645613614409	4.98903906911183	4.84365226739391	4.97084445344991	5.04297695932585	5.00456431214191	5.1000483403136	5.10907215874381	4.81978057037556	4.9382763809268	5.01532806988965	5.04001567884788	4.96415831705106	5.13159359972345	5.14076229860344	5.12607667359477	4.90542792342128
Mpp2 (membrane protein, palmitoylated 2 (MAGUK p55 subfamily member 2))	-0.0475769467622387	0.489774956351592	0.489774956351592	1	FALSE	6.07211866631224	5.99377850735096	5.98521350219216	6.18898043419419	6.20232564005582	6.18917816576832	6.30793483686922	6.31823186807206	6.2740230563005	6.18924341124103	6.20744779589419	6.18306960508105	6.29966960695013	6.32504635393086	6.31809987839888	6.26907243092538	6.24191643393021	6.21370110693649	6.33358652866776	6.3260339277173	6.31142863920989	5.90979950051601	5.97160562873659	6.00817311636353	5.96139644248511	5.99509552671158	5.90990988012181	6.26181849816083	6.31061096408983	6.31655850260572
Mpp3 (membrane protein, palmitoylated 3 (MAGUK p55 subfamily member 3))	-0.0808829142048447	0.325673650020305	0.325673650020305	1	FALSE	4.26754328867775	3.9476942063297	4.15945965596471	4.35152939482026	4.43994222375148	4.4419282773909	4.19216259611867	4.48034914754448	4.43347360969523	4.29821106943034	4.42221281357762	4.11235818184215	4.40037397764982	4.29426784274103	4.19702399320339	4.17597961298901	3.95145724514804	4.14999093468272	4.38761758192158	4.31773820098194	4.23888619427919	4.28376623725112	4.16589586424958	4.40460343759506	4.08467659969677	4.25114341438898	4.0346207120261	4.19112832401604	4.1972520841727	4.39053012226603
Mpp7 (membrane protein, palmitoylated 7 (MAGUK p55 subfamily member 7))	-0.0559383467624404	0.526734632189594	0.526734632189594	1	FALSE	8.16447958437109	8.01747656302046	8.08089212486925	8.05139385510106	7.81555621670907	7.49681384064038	NA	8.00140819439281	7.84865423499319	7.78295890681757	NA	7.94622788752927	NA	7.55825232524106	NA	7.83857365266832	7.88063655311153	7.77995568173139	NA	7.53357113476	NA	7.64813464368244	7.63423748757824	8.08775983612798	8.04264980878405	7.9718711407295	7.91540736412013	7.78001475733006	7.87947297571379	7.81992359556066
Mprip (myosin phosphatase Rho interacting protein)	-0.160244771975789	0.5014950230472	0.5014950230472	1	FALSE	NA	NA	1.46379506775953	3.15637719930628	2.7090082457558	3.40635979180773	1.6671654868589	2.77288012489237	NA	2.90784246025471	2.7695644162684	NA	2.81715660833385	3.09713375199779	2.86018216116161	2.38327020921913	2.80509017516297	2.36270552606073	3.06417753786577	NA	2.60602286173101	2.67401312974784	2.56101568836522	NA	2.00223084490438	2.40886128498077	1.85400362886962	2.77016091825922	2.77216437404316	2.6673789748468
Mpst (mercaptopyruvate sulfurtransferase)	0.0727124132212079	0.15835335509995	0.15835335509995	1	FALSE	5.10536798580914	5.20702994318645	5.08125866107976	5.33803926435483	5.29517566623583	5.30764709879177	5.33258621229896	5.39227276724116	5.36682575808301	5.41035128160303	5.3836144451948	5.42907694495502	5.32422375930196	5.27809629157318	5.26445761356029	5.36329375005337	5.46121093777674	5.33478992569974	5.37272927065972	5.41992984934139	5.29969524642943	5.34752393077005	5.32999899629648	5.40895976048779	5.34680091391618	5.31034375643176	5.32922766755318	5.41242250021299	5.44070309243619	5.42908029352227
Mras (muscle and microspikes RAS)	-0.121427041334833	0.0764565959943661	0.0764565959943661	1	FALSE	5.14228680845966	5.0379663864249	5.25987881887908	5.11532045453832	5.05314609977665	4.81186658711785	5.01685284900734	5.08459582038967	5.07492924284409	5.16824488679101	5.17010532705231	5.24482237988969	5.14851929040372	5.11992052730505	5.23906956343596	5.12008647067253	4.92588551708314	5.06256643977808	4.99460687631358	5.18936598566523	5.05402359604217	4.82256700712611	5.03960342136804	5.03489798114573	4.93404464711225	4.97803084545689	4.81163029362718	4.85759290771627	5.05651416636049	4.98470326682514
Mri1 (methylthioribose-1-phosphate isomerase 1)	-0.0579339444996609	0.597880364696821	0.597880364696821	1	FALSE	NA	NA	NA	3.46935202823036	NA	3.25696232635039	3.1229112158558	3.25117977980993	2.68867273833914	2.33721441131558	2.7417776043035	2.82015444915845	3.3865212749855	2.8851233296601	2.13758877139279	2.58676234186327	2.74654280526693	3.0740806487967	3.13799035117873	3.00752563264377	2.77971777950291	3.0842496936255	2.94336063825517	2.96582860357301	2.76950517565828	2.909688632498	NA	2.56705132272836	2.93815026817645	2.52978097520328
Mrpl12 (mitochondrial ribosomal protein L12)	-0.0742043470935916	0.169496422874229	0.169496422874229	1	FALSE	5.46313197225127	5.58268545439886	5.4239142676731	5.3287862102428	5.56037257943562	5.3846508045297	5.32951830959071	5.41088377719558	5.36129814385098	5.23614051190566	5.34787821849582	5.4805559586729	5.34437048222433	5.36949091224237	5.40125841407435	5.26054887686184	5.32276101079215	5.30596687412679	5.17489772689339	5.30225689599694	5.25903138991504	5.4520253863961	5.27800333861092	5.4686452199375	5.35082252399978	5.33456112509805	5.25213555861638	5.37764088829341	5.35843846185743	5.41413553298445
Mrpl13 (mitochondrial ribosomal protein L13)	-0.242655025535639	0.21215449571621	0.21215449571621	1	FALSE	3.8283980183998	NA	NA	3.65218817325313	NA	NA	NA	NA	NA	NA	NA	NA	NA	NA	NA	NA	NA	NA	NA	NA	NA	NA	3.49349362958305	3.39496679950532	3.45885442517455	3.65354159960892	NA	3.34282494105105	NA	3.64214702682206
Mrpl14 (mitochondrial ribosomal protein L14)	-0.170044501701084	0.439494133236213	0.439494133236213	1	FALSE	2.73407442366606	NA	2.8126193860926	3.45829012654629	3.73824902171202	3.49970559610365	3.95023510048569	3.76332658256796	3.97498811199193	2.82733736855519	3.59614800312561	3.45962833636697	3.93286433530552	4.06502938940838	4.09011665509305	3.5352193787454	NA	3.68481873755322	3.13234158359096	2.76615836500516	3.41210404467757	3.38142182027903	3.75546446479499	3.78436787320345	3.63215186443361	3.06025668035795	NA	3.09872946269887	3.65896548665466	3.22556183598187
Mrpl17 (mitochondrial ribosomal protein L17)	0.218094159708661	0.398004678715078	0.398004678715078	1	FALSE	3.17026319363758	3.35203812744125	1.27640733191229	3.11582897017179	3.75106732192117	2.81275285650567	3.32478180682489	3.18372786977444	3.4374008732388	2.95929350498212	2.90712910147267	3.62655594938034	3.27268613878629	3.14860714334927	3.40010068301548	3.74965225277365	2.60385775102958	2.89042529043694	3.5967682093366	2.57690906206802	3.46435460355164	3.24491597360781	3.42398147761655	3.49181462394895	3.83589376521666	3.46230103788004	3.339151640729	3.44687817532309	3.37871968926484	3.50442971526062
Mrpl18 (mitochondrial ribosomal protein L18)	0.143761289767674	0.24189063336487	0.24189063336487	1	FALSE	NA	2.87370494296439	3.3396077522685	3.83801386159815	3.56597485906734	3.7132888998678	3.37560944399451	3.42800835511249	3.73913521797004	3.53801661332917	3.3699689314295	3.45779126025604	3.72836680435171	3.43705458380709	3.62005849861789	3.69889631894068	3.49091664368786	3.67127072403	3.8727007331341	3.52692015125163	3.56884688786635	3.40422193083879	3.81213879033851	3.64565555061799	3.86033713029081	3.35921190802592	3.53189294170059	3.63130221725923	3.79305311085538	3.81541147692866
Mrpl19 (mitochondrial ribosomal protein L19)	NA	1	NA	1	FALSE	NA	NA	NA	NA	NA	NA	NA	NA	NA	NA	NA	NA	NA	NA	NA	NA	NA	NA	NA	NA	2.09588054790333	NA	NA	NA	NA	NA	NA	2.79745921016174	NA	NA
Mrpl21 (mitochondrial ribosomal protein L21)	-0.34806322202292	0.333735810573895	0.333735810573895	1	FALSE	NA	1.14376563693478	NA	2.43833810145198	2.54135623836493	2.45145906919038	2.16607589050427	2.57220816747115	2.00936867277029	1.49017988257006	1.99607052297407	NA	2.13965612304276	2.60248301055936	2.89746697868456	1.01056502945574	2.02876715557501	NA	0.903323694906112	2.17982312272848	NA	1.23631504498691	2.41139370336604	2.35039823520343	1.05615343016328	1.69582459821268	2.64275008438164	2.62267036134324	2.13368516992098	NA
Mrpl23 (mitochondrial ribosomal protein L23)	-0.0384931059075552	0.655979291354766	0.655979291354766	1	FALSE	NA	NA	NA	2.886195038719	2.16526559539119	NA	NA	2.50339707863579	NA	2.04481724784797	2.91496436630813	NA	NA	NA	NA	2.51225470332808	2.76458395168692	2.69933174691092	NA	NA	2.30678426903136	NA	NA	NA	NA	NA	NA	NA	NA	2.03921912640702
Mrpl38 (mitochondrial ribosomal protein L38)	-0.119055621169442	0.260185407789527	0.260185407789527	1	FALSE	4.24914190328035	4.18612018368064	4.0601425222922	4.18380407885444	4.42227337404651	4.15442118676694	4.20501708816017	4.17315942192959	4.17211943410977	4.31379727970598	4.48886844137163	4.28157956593358	4.31158303693224	4.18105483127527	4.22134350997758	NA	3.84840761542678	4.13633906134221	3.8606847568819	4.12428677273953	3.9521098753791	4.370589770969	4.20754150325118	4.26132018745401	4.51496805654996	3.93955570789035	3.81415047388134	4.46616376500809	4.16328134555912	4.03795321239099
Mrpl39 (mitochondrial ribosomal protein L39)	-0.130856440629189	0.470921440114984	0.470921440114984	1	FALSE	NA	NA	NA	3.76368776357692	3.91017619613884	3.92667315166306	3.40302225239575	3.90368425225832	3.6916569897638	3.43988904761978	3.43950346203716	NA	3.86986153818883	4.23698236274037	3.87096633359737	NA	NA	3.57077863781918	NA	3.90604396614893	4.02579070489848	NA	NA	3.63184930774002	NA	NA	3.38687990730208	2.97368473997824	3.70698356832011	3.90103098819959
Mrpl41 (mitochondrial ribosomal protein L41)	0.200851885586744	0.531095171878284	0.531095171878284	1	FALSE	NA	NA	NA	2.59829850057626	NA	NA	NA	NA	NA	NA	NA	NA	NA	2.15470957380583	NA	2.52575068237567	3.19841871663204	NA	NA	NA	2.03460310583834	NA	NA	2.62045738317456	NA	NA	2.71382336455904	2.74677925556485	2.20165895130001	NA
Mrpl45 (mitochondrial ribosomal protein L45)	0.0705794883845715	0.548910521371625	0.548910521371625	1	FALSE	3.06676257806846	3.50133722932669	NA	3.31134761920661	3.25937343449038	2.79728280922726	2.7837646478741	2.97398223278641	2.72751971077805	3.47616131300365	3.16719893989447	3.47831176665315	2.67925938546951	NA	2.53616980355009	3.09504672450704	3.1261964721737	NA	3.01177470463638	3.34130265297301	NA	2.58730257682256	3.043130989812	3.29398398474153	3.15874418201836	2.92514683763961	3.21531360605593	3.22819377203806	3.160775008075	3.48909330783508
Mrpl47 (mitochondrial ribosomal protein L47)	-0.103724014900508	0.467929343638918	0.467929343638918	1	FALSE	2.81148130609895	NA	NA	3.32591883552303	2.43049135754936	2.78656708952055	3.28841615071324	2.41284925591011	2.37987876115544	2.89812707162524	2.79742393170031	NA	2.79149528888168	2.95726458959253	2.81263170695573	3.12671851259781	2.54477715997753	2.88147472701513	2.78073423523348	2.85398566999777	2.57649311442573	2.64983615727963	2.5583729542975	2.47706593047446	3.03730490131749	2.79935053244732	2.43011395949957	2.20206974012318	2.7801063853617	2.8614174779768
Mrpl49 (mitochondrial ribosomal protein L49)	0.244725398787486	0.429616395695661	0.429616395695661	1	FALSE	NA	NA	NA	NA	3.43994222375148	2.63220073302421	2.50878104290189	3.08577135091208	NA	NA	NA	2.04606143561584	2.43622314988517	2.69084615248123	2.13939090760339	2.2652388419546	NA	NA	2.71863999969055	NA	3.41506905788769	NA	NA	NA	NA	NA	3.08182533028498	3.1175554202646	2.71531354096857	2.75625047211478
Mrpl50 (mitochondrial ribosomal protein L50)	0.154304441679126	0.529126153459763	0.529126153459763	1	FALSE	NA	NA	NA	2.86299682431827	3.34296712892478	3.92812393041301	3.49013366201446	3.91902538231584	NA	NA	2.93646833875984	3.28943907125505	2.55309750088144	3.3079049730543	NA	3.28407877164388	3.89096219623443	NA	3.32407611062367	3.6743024526412	3.8494789150008	3.72451931011215	2.01087649250335	3.48409945253196	2.85717086856505	3.92734657028595	NA	3.80876601189121	3.32517051237605	3.64422547243903
Mrpl53 (mitochondrial ribosomal protein L53)	-0.00959479158122968	0.680929772159412	0.680929772159412	1	FALSE	NA	NA	1.64125006128653	NA	2.30319040077981	3.15067502258121	2.57082720196369	NA	2.77496623251629	2.19876757972819	2.53803400137722	2.18768541354864	3.12255345552163	NA	2.80308234629581	1.86688820151631	2.57053336391311	2.34022897224774	2.46793154602629	NA	2.60102373575205	2.09037245193661	NA	2.75050574846899	1.84465480240807	2.62964105069826	3.13280219476167	2.73793331790363	2.92473460784472	2.7963589462453
Mrpl58 (mitochondrial ribosomal protein L58)	0.0336570760809485	0.624148760330103	0.624148760330103	1	FALSE	2.7841312211088	2.93100030980507	3.77522968168065	3.47688712558277	3.35976010052157	3.52743321627806	3.3410748829945	3.64317507696015	3.444481550409	NA	3.5085680978615	3.9486101913429	3.70311177676557	3.54323602644088	3.6407481646109	3.57767051585989	3.37189336181144	3.59352109955772	3.64808573647403	3.74032316356036	3.56495123027988	3.45034028565767	3.5598955644753	3.08670395382741	3.65697680753288	3.3949942287321	3.11420208849293	3.74139147889038	3.42904011020227	3.67570303981959
Mrps15 (mitochondrial ribosomal protein S15)	-0.0797761365778217	0.597068135025146	0.597068135025146	1	FALSE	NA	2.39171273815219	1.97896071424834	2.05416081947071	2.01302268451174	2.32770173357701	2.3488102881506	2.65098737856356	1.97016526571267	NA	2.86176285966668	2.81388788258512	3.16150882444129	2.55137327911738	2.77582384636446	2.44866312466863	2.20693698379189	NA	3.28916459235393	2.73938368748809	2.87959599183118	1.79874317397503	2.34648040231454	1.77730397963976	1.75633588189554	2.61329825690083	2.65534037860648	NA	1.97748142873416	NA
Mrps17 (mitochondrial ribosomal protein S17)	-0.0592733837649409	0.582784343349742	0.582784343349742	1	FALSE	3.84041287714286	4.30236292342034	NA	3.13092428216282	3.73851926118489	4.0963377646216	4.19006959859651	3.94741368644894	4.14829963463159	3.96105836275378	3.78022609688661	4.15014532965287	3.73564131385966	4.21506504900255	4.26491919732044	4.04708463972962	3.78351951551974	3.65280769543112	4.20992898666598	3.90845747303698	4.17764676325094	4.0973411087967	3.58248374602727	4.069813852609	4.11051358586665	4.09868062340556	3.00323342085898	3.90741948683271	3.93644949305763	3.99129961424285
Mrps18b (mitochondrial ribosomal protein S18B)	-0.0294457138687416	0.645742569208216	0.645742569208216	1	FALSE	2.62038699979558	2.75986315632262	3.30967533880974	3.30086172694451	3.53093220552404	3.4068359534841	3.29341315815153	3.06434311924597	3.00330359308286	3.10092383991335	3.64307115012233	3.06232552655105	3.36968981537831	3.2808731932038	3.23880214229262	2.91179510710431	3.35024263137487	3.08078385100971	3.44170921501153	2.71810731673646	3.11501159569758	3.35456499895441	3.72128515447037	3.40435819483331	2.04299096277689	3.11346547540041	3.24047767285822	3.31459502595237	3.33511161516605	3.3991163934448
Mrps21 (mitochondrial ribosomal protein S21)	-0.0595142056791686	0.625914832282346	0.625914832282346	1	FALSE	NA	NA	4.25429168632222	4.91908737413358	5.03024336855051	5.16330147533559	5.33998536051376	NA	5.45363609790141	5.52001987223339	5.25558004142883	5.64131480943147	NA	5.26333493599651	5.5551811559105	NA	4.79178802950006	4.98315323171402	5.42688196193118	5.39853165361906	5.79909767022529	NA	5.34190749241671	4.56124058656223	5.30982374117431	5.39503880011338	5.52787730816789	5.12678705767318	5.32822611878773	4.06756988436308
Mrps22 (mitochondrial ribosomal protein S22)	-0.0898371042799151	0.387825412250566	0.387825412250566	1	FALSE	4.00658527744987	NA	3.46363553415884	4.03946305151385	4.34279650179459	4.37763741817857	3.87031539583288	4.18134907625121	4.1799966440227	4.19329865106882	4.21124587246033	4.06627866631873	4.19457564448424	3.89192462486161	4.2591594777781	4.16186350292778	4.00331438850668	3.9577474814205	3.92844612766338	3.96431545071895	4.09996000393324	4.11793602574595	3.96344637957271	3.93293990419113	3.95158779481475	3.97635446991558	3.71182525700246	4.20038664552056	4.12220886170023	3.92967739521128
Mrps23 (mitochondrial ribosomal protein S23)	0.0967005321316203	0.333735810573895	0.333735810573895	1	FALSE	3.95153184640413	3.8770472697266	3.73328925515892	4.25479809799661	4.146345667618	4.68179218791344	4.15974219465919	4.19018815126143	4.3098164669044	4.20698697950483	3.97921138337343	3.94501769556142	4.1359862569639	4.19360617872826	4.33649049258344	4.23090236029207	4.26526435044669	4.0877258969505	4.31121245463503	4.28579428269787	4.12437776815213	4.38429852587877	4.31484876182416	4.12353377229099	4.20077896793193	4.14353219549327	4.37399614213124	4.40914650591963	4.12725357317259	4.1696925485154
Mrps27 (mitochondrial ribosomal protein S27)	-0.101221590176509	0.417538088186915	0.417538088186915	1	FALSE	4.10616403410058	4.24201555338089	4.37295209791183	3.85601958708948	3.84253640450124	4.03120108285702	4.16869016737518	4.01978196311796	3.91745085116102	4.14056599798414	3.85941302958595	3.87394112608087	3.67278738470771	3.54594366521158	3.67589494986338	3.57814169069289	3.73258397446093	4.41563023499188	3.70209232172287	3.63344283557101	3.54441119706216	4.03225074867754	3.77271969245317	3.81630274086894	3.98572811041912	3.76646795303159	4.17726404745047	3.8086733549032	3.82907829308058	4.01224684689484
Mrps28 (mitochondrial ribosomal protein S28)	-0.243074958595947	0.361712377918725	0.361712377918725	1	FALSE	NA	NA	NA	2.16831148704213	NA	NA	NA	2.42357010369899	1.84197311892718	2.55630923695163	NA	2.03006058030987	2.60489921201848	NA	NA	1.79335906268643	NA	NA	NA	NA	NA	NA	2.08971169186636	NA	NA	2.0087521976863	NA	2.474768285632	NA	1.77230375160608
Mrps34 (mitochondrial ribosomal protein S34)	-0.236929747126083	0.469352302636993	0.469352302636993	1	FALSE	NA	NA	NA	NA	2.2650827801828	1.83984674659306	NA	NA	2.01755495370551	NA	2.04759771462555	2.69293597975991	2.98514335552864	3.0031452509188	3.2291479721033	NA	NA	1.69661706521243	3.02129493690114	NA	NA	NA	NA	2.21696076737831	2.0384713003874	2.15640632514535	NA	2.43902998154689	NA	2.34310930278627
Mrps35 (mitochondrial ribosomal protein S35)	-0.0767252868367519	0.573962574679985	0.573962574679985	1	FALSE	3.28273780269959	3.22713417851498	NA	3.25664537092916	2.76784756839575	3.54291423388371	3.54401545702206	2.47328558213824	3.37570674072304	NA	NA	3.22548471629005	NA	3.12781649366338	3.36731514615237	3.00349969735384	NA	NA	3.28589782894303	NA	2.99041760599361	3.31674674002789	NA	3.50537014475275	3.54812832358559	2.67188437136004	2.43093019282528	2.99326857500934	3.31257224334864	3.28820941200805
Mrps36 (mitochondrial ribosomal protein S36)	-0.069225771677226	0.386296767931023	0.386296767931023	1	FALSE	4.46766423478939	4.60521577152361	4.79805570057789	4.89795191510778	4.85287278160598	4.83772631688836	4.89162332736113	4.94897455427977	4.81019115006737	4.82607047565521	4.876178026902	4.76306095059757	4.88472977943977	5.10407661576199	5.09165329483647	4.62988114109644	4.79203280256426	4.6475908173316	4.83337589277197	4.89788416931528	4.92408562969046	4.72659147437281	4.83867449283408	4.61655766532679	4.6886112000593	4.76344875685273	4.55779604799801	4.85334199618148	4.94184813131646	4.90593810252423
Mrps5 (mitochondrial ribosomal protein S5)	-0.00381942983407357	0.684222271632762	0.684222271632762	1	FALSE	2.37545931616892	2.50154105379196	2.37834792356788	2.48333082127569	3.07618452041413	1.79342565584701	2.63683339748265	2.47115623851535	2.17602909685881	2.56547532146496	2.71595704974524	2.30531977567058	2.60866733126591	2.37404067121621	2.17394611452102	2.441353333696	1.79717073154633	2.30422188974001	2.84514075101055	2.23904053153906	2.30132717713081	1.90025434751573	2.82842442310199	2.54365919814861	2.67787802994024	2.49625524930568	2.52106833063565	2.73974875201524	2.01455525664894	2.92832483832038
Mrps7 (mitchondrial ribosomal protein S7)	0.19258362637625	0.38176245886672	0.38176245886672	1	FALSE	2.51795341167247	NA	2.25062510751614	2.07630596853373	NA	2.24537091998158	1.98162618718045	2.28532823260408	2.2530997838212	2.02050575723772	2.18638645598516	2.41775261956033	NA	1.66560197394331	2.51351348491043	2.1891002627634	1.93608195265114	NA	2.9730087258079	2.45696906734007	2.36258210179329	NA	1.74545678582448	NA	NA	2.94315993764882	2.18072393280756	NA	NA	2.75672229795957
Mrps9 (mitochondrial ribosomal protein S9)	-0.160723392684209	0.239966327315918	0.239966327315918	1	FALSE	4.02802980876237	4.24949085125259	NA	3.99892659634185	3.89116640141906	4.28906718406091	3.91289891425653	3.90573597766703	3.92064583122128	3.88500810770777	3.90890895614282	3.45056463963342	3.66690426177216	3.84568072499247	3.81393507048132	3.93567660723091	4.02871942510362	3.39666642618111	3.81848247949507	3.86674975753698	3.5678496275856	3.99041034442869	3.29185547726415	3.78552962780158	4.01011740733349	3.7590066552564	3.54375569361388	3.57655841646791	NA	3.94545788283326
Mrrf (mitochondrial ribosome recycling factor)	-0.0990689582611733	0.293718200059721	0.293718200059721	1	FALSE	4.01760127347191	4.3360405375676	4.37252730373059	4.08520367991061	4.22264229508723	4.36117881104292	4.22556029362843	4.23433269994086	4.21213350753376	3.83823578674717	4.02643712721429	4.29672903430037	3.98631991061143	4.05919950798658	4.01476590268193	4.2574104730256	4.0659341462419	4.14990966753492	4.05328514466902	3.89556437692813	4.0787208332407	3.89366314536645	4.3231178275988	3.93369537541908	4.08774286663904	4.12502284376372	3.64672717973858	4.07776425781905	4.086979032976	4.12733612657706
Mrtfb (myocardin related transcription factor B)	-0.0525036080502864	0.490953650576923	0.490953650576923	1	FALSE	4.78159052626668	4.67532478941	4.65648492962755	4.90181782809076	4.86214883503207	5.04294632630281	5.16806031581227	4.90846227679237	4.92384800977753	4.77074448999912	4.75645224458441	5.02945288578697	5.05233328810442	5.04673114015419	4.90995546923376	4.74531263863024	4.81227744016004	4.60339490181968	4.95844831563063	5.02563126857068	5.04344950069548	4.7797377374887	4.86370062394748	4.85482351256551	4.8100985845665	4.6475908173316	4.52742696048637	4.87914210343437	5.12130556905711	5.02645925983621
Msi2 (musashi RNA-binding protein 2)	0.00307634308429703	0.682638350103836	0.682638350103836	1	FALSE	3.57825040149698	NA	3.7418768153744	3.73954570977422	3.8311577405435	NA	3.64450237241894	3.43825292404212	3.69003709482227	3.87660534729738	3.67257243279077	4.0055167640595	3.55178668981222	3.62270784020846	NA	NA	3.72859536906748	3.81062818470792	3.68687025794867	3.39191890911305	3.63671741402431	NA	3.76898883306782	3.62760683812965	3.91680145311222	4.05833381475506	3.54785696409897	3.81083380226726	3.80651997836622	3.34053378513139
Msn (moesin)	0.0132940736047212	0.645742569208216	0.645742569208216	1	FALSE	4.33596910322922	4.47142160288933	4.24205367443331	4.83175566064403	4.58870863995405	4.73167202380007	4.27619141922937	4.42647275620127	4.25027188533976	4.539351157624	4.40714197445113	4.47372198238369	4.42617080871046	4.46800977409283	4.48597417457061	4.58029022917285	4.30424817868671	4.57802693151207	4.56652902155834	4.35619312024823	4.33085952760664	4.31936503580131	4.34542476344414	4.34470069354772	4.49431959821599	4.55688306036688	4.55436782614558	4.62181159439474	4.6709139640103	4.53036419691246
Msra (methionine sulfoxide reductase A)	0.0341635261759086	0.55026725056507	0.55026725056507	1	FALSE	3.9350542275056	4.16483453876703	4.47917234511352	4.21160410672494	4.12322749485131	4.28725064325462	4.07119632437083	4.01679046277284	4.03411885145725	3.9608360205713	4.22584560095376	4.48854714275534	4.25751607655264	4.09286705635481	4.02124873557525	4.26314711198134	4.41891853412011	4.03837472181922	4.2732473175412	4.29137517217302	4.21468436300463	4.13040376165804	4.14600345113892	4.16283841940204	4.24784398657594	4.01785956797579	4.13339090490921	4.24668170208601	3.98973849156905	4.30805501426516
Msrb2 (methionine sulfoxide reductase B2)	-0.0670196744302438	0.448820943426276	0.448820943426276	1	FALSE	4.36894989657821	4.40803926166359	4.56487199062618	3.88262348726256	4.04941295311848	4.14290351149252	3.95292059025585	4.1925571610346	4.2413825967212	3.99306745088631	4.26706381127761	4.03386345186628	3.88677448407982	3.96323365476175	4.12745169340785	4.01657654662847	4.13692961044789	3.786282698439	3.98480806202707	4.08824338267442	4.14482952083881	4.05301573301815	4.05567288658141	4.17126288130968	4.15244304834281	4.17109471310096	4.32645825084884	4.0523637224614	4.09224973036652	3.83759009149372
Mt-Cyb (NA)	0.187606888252759	0.10660160504854	0.10660160504854	1	FALSE	4.56106335993285	4.76164164736494	4.71176469843372	4.4957335316628	4.56618193369817	4.43209085719863	5.06495612235714	4.89934000325902	4.91731717545642	5.10888404029141	4.84805701759602	5.12093663097832	4.86375512931125	4.65413189216314	4.74986138447524	5.20390979821552	4.86982206555831	4.9237767161712	5.04985726003583	4.77941732593387	4.68562624125091	4.93876096541368	5.0990763425155	4.91888708327654	5.03914716939755	5.33035402765983	4.97642321212504	4.98173851150869	4.86831636547734	4.90470566343065
Mt1 (metallothionein 1)	-0.0135874972675582	0.667453078127616	0.667453078127616	1	FALSE	4.35834702717892	3.7865127249714	3.68168538469666	4.61819166150627	4.98376888619273	4.54910849283914	4.08719973757682	4.42228683158326	4.14835658563574	4.76678065430965	4.8345797615715	4.96820597867691	4.22407115349022	4.22741763442025	4.18154785645596	4.63910479289617	4.39130718262482	4.55056210859844	4.23001082571499	4.26223017979491	4.09412625866712	4.39902066279769	4.53971716564286	4.52211226030768	4.40514146313634	4.60085846421914	4.41934337286299	4.15529589102332	4.37635290247242	4.04906438133318
Mt2 (metallothionein 2)	-0.121982679939317	0.473379085942251	0.473379085942251	1	FALSE	2.92628603080973	2.9071560270771	3.04154438848431	3.86902251233687	3.38802417581246	3.9271284550099	2.98511784680535	3.14131343338782	3.17965594945023	3.70108323853853	4.02571984648362	3.99581914913514	3.45650391369522	3.26787283697715	3.49248133336357	3.32013515399967	3.42433091885861	3.28258362252328	2.84309343854941	2.83388588925671	3.50783268879694	3.80886895712116	3.35012945441187	NA	3.13609128682108	3.49676911017047	3.19144736945535	3.17415231051725	3.65409178284189	3.15324435906841
Mt3 (metallothionein 3)	0.114411684164828	0.354459479677917	0.354459479677917	1	FALSE	4.714415883021	5.27796615574904	4.86415642359193	5.17867082591748	5.1176784216634	4.82321436359797	5.0579743994877	5.39392753342986	4.88539377216054	5.30990011879408	5.3257965400055	5.43969626771028	5.29948645455966	5.50635122332903	5.17671770422461	5.13661796187693	5.31678293671659	4.92067917428996	5.45188366313162	5.46200649744588	5.33589766535364	5.64133793306473	5.40143591898334	5.49719079950478	5.27461576774158	5.19865915834138	5.2418935592437	4.93729730603456	5.17296348154675	5.09825952643905
Mta3 (metastasis associated 3)	-0.0939399112974884	0.470921440114984	0.470921440114984	1	FALSE	4.39127280827162	3.89353695462708	4.1339251405235	4.59698283399699	4.4239142676731	3.89310005527726	4.30038734018594	4.26708629034088	3.88599403192449	4.49678828054168	NA	3.88549627321652	4.24429342322387	4.17499756586065	3.81025799923567	4.08872676720539	4.15798956212702	3.71534429535891	4.31748497283003	3.76079578050872	3.8716071217376	4.32159623686282	4.23266075679027	4.15956460536772	3.99474262913808	NA	4.16996507574797	4.5491762786681	4.07615715041218	3.66706327397963
Mtap (methylthioadenosine phosphorylase)	-0.206950844901287	0.0886699047618015	0.0886699047618015	1	FALSE	4.92240243773737	4.41735296907403	4.31136505887411	4.73277931748381	4.91527708476598	4.80451826988807	4.48628960991487	4.26748336271665	4.63511008350913	4.39358094497138	4.20493886235585	4.26558691893083	4.40142567890914	4.23908484314705	4.32704778089817	4.10831535538772	4.33993549339106	4.06156020910797	4.25083275572512	4.14081136958516	4.37017125680497	4.33706880004635	4.30782193383193	4.44646798609733	4.5623340209984	4.28349956670815	4.34001385523857	4.1456203983313	4.34937235516241	4.1761551932407
Mtarc2 (mitochondrial amidoxime reducing component 2)	0.0438329937785598	0.426641546950498	0.426641546950498	1	FALSE	6.48709719625303	6.41592594834497	6.35760654449724	6.45596170217323	6.55763524478386	6.51855244870104	6.54164492890563	6.48540589505909	6.45138587344622	6.66840282378885	6.71947096494033	6.76277401312463	6.63421570222557	6.65681096046761	6.66625951485942	6.72041528490633	6.66505161428921	6.60766468431046	6.66773604238286	6.58462132311755	6.63244563281076	6.59102559248702	6.54432309246265	6.50678440004475	6.64665230679664	6.48450230449187	6.55583455666674	6.7066548698107	6.60006900175523	6.52286396191634
Mtatp8 (NA)	-0.104326781993506	0.161480263297239	0.161480263297239	1	FALSE	8.63393609432847	8.71273333062503	8.93914722261615	9.06809303662486	9.06066351121	9.06946319402925	8.77049211361859	8.96074915884843	8.96182008810141	8.86910335150844	8.88593426115297	8.83153843655655	8.98880963919911	9.02318326011036	9.09964236892619	8.94933940891114	8.83976752600319	9.01438040154448	8.69954816236651	8.64350268618375	8.7478640118507	8.77068040907913	8.82044066653866	8.8181123863346	8.83139592485501	8.79180430559375	8.99107111062022	8.76621747812446	8.87511040086281	8.75117245868481
Mtch1 (mitochondrial carrier 1)	0.0150767236028398	0.597068135025146	0.597068135025146	1	FALSE	6.26883109513853	6.20046119498875	6.24916655998426	6.24038302746191	6.21547475688628	6.14496815957165	6.2845566998191	6.23714111136212	6.31158666962086	6.29411158067472	6.23096766659762	6.33524563127633	6.401944417906	6.29640601273934	6.34135425211264	6.34010289762636	6.34710221497483	6.18793794082254	6.30279061011347	6.24860314394584	6.22323525001094	6.37554341747719	6.37098899007734	6.30466070635602	6.39589224782145	6.40564865789103	6.36400154437814	6.11457108689658	6.148722645563	6.14894833622797
Mtch2 (mitochondrial carrier 2)	0.0158507799764403	0.604964216231224	0.604964216231224	1	FALSE	7.12718959103484	7.19741329913937	7.2248313471145	7.24277397296255	7.29437262076469	7.29763164289513	7.19669555751829	7.22590149915709	7.27052894238072	7.38019263173795	7.40725926527984	7.45397843053419	7.27193917875167	7.30645364810151	7.30759245849631	7.27992624486778	7.23980853408553	7.27967557630786	7.37301302124711	7.35564180872867	7.32901592846504	7.32097199267894	7.23809897022715	7.29271734176156	7.41601211626008	7.44851281132933	7.4440043985831	7.13462140458048	7.11971929536625	7.17077634102635
Mtco2 (NA)	-0.0569747140114574	0.342677151782746	0.342677151782746	1	FALSE	10.5125725829767	10.54052523371	10.6371048348162	10.5683836884327	10.5345655204897	10.5739500837869	10.4992579288418	10.4726806865326	10.5051366831481	10.5302502561706	10.5369465346746	10.6217222321831	10.6231864885224	10.6582650471673	10.6284637673757	10.5678610330859	10.5643305301834	10.6649005555848	10.5325312590685	10.6574256427537	10.628828263794	10.2823123773799	10.3223450636605	10.3674147512468	10.5382568448136	10.6597105351545	10.6119561602892	10.3354796828907	10.4407757526775	10.4142624060736
Mtdh (metadherin)	-0.0908719255924607	0.390743319800587	0.390743319800587	1	FALSE	4.67038715697383	4.56941210127065	4.78629838323133	4.89250760262074	5.00873785792166	4.95244539886002	5.05640578154978	4.99985121440202	4.91399039267484	5.06802583857736	5.01498901112407	5.0428019047183	5.17552060912242	5.160775008075	5.1978103616137	4.66775023243043	4.7251630903139	4.54949051681222	5.11485006366465	4.97450636867802	5.20191609998128	4.74387575826125	4.99260077116379	4.87209984209296	4.76009849851776	4.74495758785043	4.61689872381536	4.95967279782675	5.07416287550701	5.14883651193303
Mtfp1 (mitochondrial fission process 1)	-0.166353151990382	0.139342575763625	0.139342575763625	1	FALSE	4.35703113287935	4.44648121982837	4.34886976151828	3.97155275038387	3.99064632658157	4.04731153208534	4.01648740553944	4.02001318990066	3.83976815575476	4.31658746380779	4.17598759437313	3.98404242609702	4.00708783357768	3.97571271796134	4.18061732915742	4.08454054773129	4.03576465360097	3.98137776411302	4.16920347352485	4.01777050612915	3.83968754531922	4.13504228623365	3.84892834635712	4.19149158800837	3.87286814998801	4.02637515406648	4.06079102755229	3.71125260163994	3.66304853475445	3.5447573805715
Mtfr1l (mitochondrial fission regulator 1-like)	-0.137450764149761	0.00444014134706467	0.00444014134706467	1	TRUE	5.36550358047908	5.33274015227679	5.40064039008169	5.48193179034181	5.41577218496592	5.28769021958343	5.3858934538328	5.28463997861588	5.40041496738008	5.3452792687683	5.29080404930257	5.26907430158775	5.28094518188193	5.49233070962049	5.38501335448785	5.30909977152252	5.22055052175545	5.18877674233664	5.19549721504953	5.27172446351057	5.14128154853768	5.13013601579292	5.26693642330279	5.14561632275465	5.24812871740513	5.11805234799816	5.28147570927916	5.35769274848834	5.25432570461578	5.22761786861066
Mthfd1 (methylenetetrahydrofolate dehydrogenase (NADP+ dependent), methenyltetrahydrofolate cyclohydrolase, formyltetrahydrofolate synthase)	0.052357592185884	0.25679608692011	0.25679608692011	1	FALSE	5.99192087038167	5.7576340217211	5.87330629625746	5.96778189928271	5.97327834280229	5.95679314984	5.79694032229958	5.83680275947587	5.80986714482725	5.81691964422963	5.83285964131785	5.81241864387486	5.81089548182097	5.79893183486949	5.79714789984012	5.94424704451017	5.84878816805674	5.86802244727101	5.86645799279663	5.86587676007149	5.81849526167315	5.8063601500954	5.95443363746884	6.00335487062655	5.97004144975344	5.95533372943942	5.95454298092747	5.85102938806459	5.90401195349293	6.00786600138126
Mthfd1l (methylenetetrahydrofolate dehydrogenase (NADP+ dependent) 1-like)	-0.0456674985567207	0.325673650020305	0.325673650020305	1	FALSE	5.01824692304473	5.12205144771389	4.9446007986882	5.18633811853328	5.08270684656854	5.1211977991485	5.04973966269698	5.11564922080558	5.19129812183219	5.07696520211272	5.1084659114437	4.96580275104043	5.1697927483352	5.12810777242572	5.17196737307833	4.99372417145397	5.06470612441093	5.00488785689624	5.04374694735736	4.95680476350726	5.09056130593099	5.05616730630043	5.01241670877308	5.04904695053297	4.98369137378974	4.94356974983897	5.08738221780414	5.13806901494113	5.12562217474089	5.21752155283911
Mtmr1 (myotubularin related protein 1)	0.137332955434007	0.149584895594989	0.149584895594989	1	FALSE	4.73717296667379	4.87942151167622	4.81027342552694	5.0793567756305	5.00396196615242	4.9924240277823	5.15997625623888	5.19762167228214	5.04246048712738	5.0780675267273	5.15393095854855	4.97723412293035	5.33293702831004	5.17768263765258	5.33223889201716	5.25762544348574	5.23074868673449	5.24199268026593	5.46747513107722	5.32244737163787	5.18799334841746	5.27459713272487	4.98917080445261	4.98795747610041	5.20302100399449	5.22365036654896	4.89469167352558	5.30923076782623	5.27166097636173	5.15249172363308
Mtmr10 (myotubularin related protein 10)	-0.171703196412726	0.468379725535605	0.468379725535605	1	FALSE	4.04406182405296	3.63570796430256	4.74699525128321	NA	4.56531080171176	4.89922881195824	NA	NA	3.69835184910483	NA	NA	NA	3.72860625219838	3.67569175019844	4.46785331371771	4.32378797212704	3.74538794120005	4.47547404674404	3.78303750995262	4.27259806166469	4.33336648278604	4.14225004299946	3.65554646481354	4.03172160086369	NA	3.7862199575644	3.37091752228538	NA	3.86716504962523	4.09188597632672
Mtmr14 (myotubularin related protein 14)	-0.191372367548528	0.435560167904329	0.435560167904329	1	FALSE	5.44796924009447	6.16893681773363	5.89204852734797	NA	6.05111973853913	4.77598288085166	6.1900419349062	6.29258115650844	5.95565455668919	NA	5.9569627001011	5.79455882904531	6.60934424142144	6.26790840871252	6.44462068997009	5.51133203697217	5.76839078745828	5.88136606605141	5.41896911672161	6.12173242459547	5.66058925482908	5.83913322661395	6.38522048499378	4.7990458487243	5.27470893921471	5.95942010157829	5.69009298355737	6.40422363421816	5.82941323587707	6.41007987066008
Mtmr2 (myotubularin related protein 2)	0.0387032121376717	0.605580507588787	0.605580507588787	1	FALSE	4.47418940763479	4.21592704798683	3.6457131853388	4.41696131221535	4.22423325882714	4.21182211882069	4.16943600526053	3.90244023780798	4.10515842639187	4.48417036263432	4.63247762377457	4.56451230979655	4.07192566678659	4.12417095209485	3.95210055416844	4.20350658058931	4.06356334095384	4.49367935366251	4.44875561740155	4.31009286337988	3.74185524833065	4.1201943236267	4.44594515659871	NA	4.52160986137486	4.27740457801467	4.18944506041248	4.41212437372702	4.26274132863695	4.03314985478829
Mtmr7 (myotubularin related protein 7)	0.252552193471256	0.201681092366081	0.201681092366081	1	FALSE	3.65873704223494	3.34424618956849	2.87392144563124	3.2965411032817	3.7125627664528	2.95787746314756	3.50628456921176	3.84978914294643	3.03878381944011	3.05907141813472	NA	3.30190365877435	3.18057914085899	3.65770859446677	3.47356614030654	NA	NA	3.51580074457219	3.34401888387281	3.87324230566228	3.72506490512099	NA	3.86220339905322	NA	NA	3.30744455504809	3.533089847277	NA	3.66616576113855	NA
Mtmr9 (myotubularin related protein 9)	-0.0124268397557251	0.655141248490272	0.655141248490272	1	FALSE	4.26821728427611	4.38764515123045	3.86695741852428	3.97078004557285	4.17430254330418	3.86514679586495	3.96436166324673	4.2318624493431	4.1168637576909	4.11534958875189	4.18261285176927	4.01784175604631	3.99877318774614	3.90480198565698	4.15246738619323	4.02629547039308	4.17424660739241	3.84494799759784	4.10115419051152	4.19156265070076	3.77489245812846	4.02571098893705	3.99160800839316	4.30068018994355	3.79698184019709	4.4389847533699	4.14947887520881	4.19537122304758	4.04365072132448	3.97601529373582
Mtnd1 (NA)	-0.097503857609546	0.349715058476916	0.349715058476916	1	FALSE	6.21602990986121	6.16494714061113	6.04989427943652	6.38886973082067	6.22883215558676	6.15558936505126	6.25950412834891	6.2582701627414	6.23598739532543	6.49318136711316	6.52881039388432	6.59734643068909	6.66145033722552	6.5150185361742	6.45632319916257	6.51520939628867	6.42467187847808	6.44141708008702	6.19584757245887	6.04320887396809	5.99122023743426	6.43308630542547	6.2196545009563	6.29797272592947	6.43300949998426	6.2346775846875	5.88887959844183	6.02457898989871	6.3266559859461	6.27740643790436
Mtnd3 (NA)	-0.17055340000025	0.355358432097219	0.355358432097219	1	FALSE	3.03603730578303	2.72651736403533	2.77292656253214	2.58267883158668	2.69272400920229	2.46330333382395	3.32831948246501	3.50222874884147	2.97096774050874	3.00581315380433	3.54980468652602	3.53017064839464	2.96310785489762	2.89481194402209	3.10244649817588	2.79050724149599	2.47223040290568	2.67857901345303	2.04484521891208	2.84725132149109	2.72238732986808	3.05881347297927	3.16757630671911	3.43500177891213	3.01794150001911	2.98807021776246	3.13162076103814	2.78734051694348	2.56733856864401	2.85405351345182
Mtnd4 (NA)	0.00480014058052435	0.674547191962862	0.674547191962862	1	FALSE	5.54046440213331	5.58524199581012	5.38828598918768	5.88941269884593	5.89139488247962	5.89111292190247	5.86317528488405	5.82697805410204	5.93845282616047	5.92398821025977	5.8883195091442	6.00245950074813	6.08927991653964	6.09181406060035	6.01898127642417	5.86065496359887	5.8922380046881	5.95004375512149	5.90410109462662	5.89735661110089	6.00697567104667	5.88272863042757	5.65648206938189	5.88563781032249	5.81547296108733	5.83608823714384	5.90312747142693	5.63422441640611	5.85038439362401	5.92584754792701
Mtnd5 (NA)	-0.111683719731075	0.342242078971866	0.342242078971866	1	FALSE	4.45608330672521	5.22659715418574	4.75901731137825	5.17166320292499	5.3193722620851	5.19721669311005	5.12083712590461	5.09014630274626	5.27164977245721	5.20215125681999	5.35144812229818	5.3044051721457	5.56429889742897	5.41615064996218	5.32515611774159	5.01734738725861	5.04623784167575	5.18142859161979	4.9980600748595	5.11272931992604	4.89500202855362	5.20175538742682	5.32111635060237	5.21147561988257	4.98672947627519	5.04800943868204	4.86357178490122	5.1723474956099	5.10696801589333	4.93815873878116
Mtor (mechanistic target of rapamycin kinase)	0.00247668110853763	0.6748240172833	0.6748240172833	1	FALSE	4.74921780542618	4.75640954377036	4.684964570272	4.87365081222071	4.80683442746586	4.84956398414021	4.80433240348213	4.70587287408271	4.74737128606637	4.93790459900309	4.81965285733459	4.93415790626138	4.9516950232042	4.8574436155251	4.81639490916912	4.84469195715026	4.74389729512149	4.79505518950167	4.79006823966561	4.91722168522645	4.85337693158795	4.67623355238427	4.91957367905153	4.79123583562481	4.84789170620608	4.80106033421477	4.95338165580255	4.85713005162822	4.79126188725588	4.75053683363055
Mtpn (myotrophin)	-0.0314781152774215	0.530475821488231	0.530475821488231	1	FALSE	6.29875727753132	6.43680813493515	6.57874553597116	6.12562630719363	6.25211852372878	6.24618573697293	6.37354555571989	6.40257893696331	6.48796219558464	6.28473620590548	6.33921222634753	6.45299729870182	6.28026782671083	6.34844843899834	6.39532505270139	6.24333776529609	6.36660373090064	6.34578134078012	6.27763146686062	6.44100201398727	6.42445857820243	6.2524856756404	6.40935020064381	6.45771247612316	6.09436487615279	6.12262923855376	6.17276151513888	6.3766098971243	6.41092616489558	6.43548858450504
Mtss2 (MTSS I-BAR domain containing 2)	-0.0392297255972811	0.649842908512183	0.649842908512183	1	FALSE	2.72190413836115	3.3769848882563	3.02375568373803	4.41887806676195	4.5269889876453	3.94958162142144	3.89166220799394	3.53095716780522	4.21452118110698	4.14208662961753	4.18959529049281	4.19782608461076	3.89894354290607	3.90542792342128	4.4758955224267	3.36242780660878	3.12681100638963	3.73528387465164	3.82890571643888	4.11648120569686	4.33725438046577	4.88890394521863	3.94286164871887	4.45326075532317	3.65236028943435	3.97006216320051	3.58036259610214	3.78879009866328	3.82498164531758	3.26781592037617
Mttp (microsomal triglyceride transfer protein)	NA	1	NA	1	FALSE	2.60222643725784	NA	NA	NA	NA	NA	NA	NA	NA	NA	NA	NA	NA	NA	NA	NA	NA	NA	NA	NA	NA	NA	NA	NA	NA	NA	NA	NA	NA	NA
Mtus2 (microtubule associated tumor suppressor candidate 2)	NA	1	NA	1	FALSE	NA	NA	NA	NA	NA	NA	NA	NA	NA	NA	NA	NA	NA	NA	NA	NA	NA	1.13291896922502	NA	1.87545374908774	1.35510086074475	NA	NA	NA	NA	NA	NA	NA	1.07720881144112	NA
Mtx1 (metaxin 1)	-0.0885454540908481	0.253247175088568	0.253247175088568	1	FALSE	5.02474519019714	5.01240776917281	4.81903456638524	5.04092310731129	4.8955740706678	4.78543023495317	5.21006150885743	5.09437543353688	5.17683337078449	5.11985414461324	5.08448102096164	5.07077571231746	5.31131055921318	5.21608618966946	5.15920532382163	5.06159044944169	4.96477288954318	4.92447999235902	4.94716117191205	5.07652061591004	5.11307535144754	4.97136421178714	5.09388548952356	5.0948356603839	4.90399749765493	4.82593314515596	5.0892608459548	4.9854776603171	4.75802595517606	4.88253545453317
Mtx2 (metaxin 2)	0.0163657076926318	0.597880364696821	0.597880364696821	1	FALSE	5.80543692426529	5.57454054871092	5.80146910225368	5.92595196070195	5.86948650458736	5.73187563419725	5.86995528135816	5.90383847387633	5.77411759920221	5.83295581980614	5.89259017208941	5.84867801840773	5.78543023495317	5.8094247344634	5.69875744309651	5.74885298315192	5.6257848108285	5.90416854912086	5.99259850536001	5.88517166155296	5.81375554307721	5.75342536484964	5.82391491432885	5.72939777981198	5.87877683035711	5.94227520924394	5.90743631200748	5.7819288100355	5.83723180776168	5.74527498587136
Mug1 (murinoglobulin 1)	0.144774801082586	0.473379085942251	0.473379085942251	1	FALSE	4.90257529903094	4.62701142849312	4.29113938110076	4.83604530403814	4.96829815335651	4.78634020851056	3.92114113464761	3.84283807418629	3.56297503565786	3.64099103964391	3.64744115718399	3.28654408539479	4.43725437631546	4.45503125250357	4.56047652330443	4.15832894753515	4.42782738693808	4.38070174671991	4.11566586520627	4.25400438874106	4.18947668909787	4.77867643004341	4.65601577352879	4.62080338485264	4.19904409593813	4.32867851723338	4.33112475459685	4.46758598798372	4.57190733155108	4.4578831696404
Mvb12b (multivesicular body subunit 12B)	-0.185244790400585	0.176679702940442	0.176679702940442	1	FALSE	2.92193517024203	3.14891458653581	3.07088388141537	3.35455089464019	3.46100460993347	3.28317949697764	3.47807873981545	3.84459655791354	3.43211758961489	3.73613941473886	3.44022136629098	3.58717293888068	3.60956586786181	3.59439328427905	3.51452628447899	2.7588745128059	3.01854159942398	3.47446200244365	3.25794897021397	3.50087851896572	3.09099566097911	3.52585589825176	3.26856314641701	3.27524250949932	2.9794254239904	3.24816136294924	3.5002284295216	3.16229222504453	3.38293003998736	3.25420852711644
Mvk (mevalonate kinase)	0.119123281285199	0.426641546950498	0.426641546950498	1	FALSE	4.54019469749799	4.9431008475708	4.18009215142613	5.09671726253454	4.63634620428569	4.67790282938056	5.12082883350534	NA	4.43081380745085	4.8939494603391	5.11464187715426	4.8339678361646	4.87347364285791	5.06606335091221	4.90081368685065	4.62449281449437	5.2893586513944	4.62544584683384	5.04473507971075	5.19662278021145	5.33426434526375	4.80086884606055	5.06556800349163	4.78262872687662	4.95125207180079	4.32493298253968	4.81423765182935	5.12331027894981	4.86979246037667	5.05602420222712
Myadm (myeloid-associated differentiation marker)	-0.0709638071369884	0.617605425167056	0.617605425167056	1	FALSE	1.89234439259275	1.99225723468295	2.25483890552615	2.77981861702557	3.18554467743869	2.46016851642123	3.21986084793648	3.22773183566197	2.80507778972495	3.10656943092226	3.02601388616034	2.95884081968572	3.03674068634064	3.33392458255539	3.31381904227401	2.13138534598726	2.63611647041756	1.81906318735228	3.19972573337927	2.9000147023127	3.41012397841293	3.17260912176805	2.75285561229223	1.74731434995317	2.83303377029758	2.29148863289236	3.2108283394224	3.3336384045151	2.9065924078196	3.18430410107182
Mybpc2 (myosin binding protein C, fast-type)	0.210385424526128	0.601996214213579	0.601996214213579	1	FALSE	NA	NA	3.53569218138825	3.55869621492702	NA	NA	NA	NA	NA	NA	NA	3.63668261716848	2.67120504150973	NA	NA	NA	NA	2.86764742938336	NA	NA	NA	NA	NA	NA	NA	NA	NA	NA	4.25426144716564	NA
Mydgf (myeloid derived growth factor)	-0.0930923802609949	0.220401618634234	0.220401618634234	1	FALSE	4.77913362352545	5.13277423327633	4.92859772500405	4.62011129849496	4.69353156187386	4.71082846992309	4.95849935647693	4.71762707588376	4.76192881011998	5.00753639652113	4.99301308820185	4.98629260209932	5.0042451899941	4.93175868784491	4.87264656469807	4.78774587811908	4.78276500077207	4.64620874891493	4.86291750142475	4.5899132606722	4.81705527639597	4.81874321352079	4.87752832024706	4.69169048563396	4.80325803957689	4.67346031649556	4.71363533474392	4.87922544138	4.85090441166683	4.90708775045883
Myef2 (myelin basic protein expression factor 2, repressor)	-0.00354818810521718	0.677710267731502	0.677710267731502	1	FALSE	6.61089786407797	6.75397885253281	6.6557525215858	7.13444685665897	7.12847900571254	7.18770837240016	6.95952674942989	6.97252034733278	6.76050040828943	6.87584148440408	6.78707979281056	6.87901953888606	6.94515117078387	6.86610433439313	6.93126938105958	6.94539701387236	6.9920319427385	6.97895064997989	6.8987767068973	6.95840191329423	6.97095716031622	6.66351540977422	6.78671396810591	6.79932048147104	6.91426552553617	6.93386766188956	6.9648953106848	6.90432753652247	6.86035451360988	6.82327806408681
Myg1 (melanocyte proliferating gene 1)	0.0651382094239481	0.473379085942251	0.473379085942251	1	FALSE	6.31266880352323	NA	6.60832432105154	6.12754042594144	6.86175690551042	6.07675361326571	6.4801843236987	6.7317398971254	6.40776401697309	6.54473111062862	6.53617571064677	6.37902133169038	6.3704973595356	6.46357014643869	6.55428493284028	6.68276991294624	6.52305064961005	NA	6.30021892465398	6.70007899928913	6.55324221961287	6.46015278588095	6.29805890081671	6.55937403113038	6.61029847029809	6.56571749696446	6.74455132409772	6.36575551727107	6.53696828582915	6.46671031240435
Myh1 (myosin, heavy polypeptide 1, skeletal muscle, adult)	-0.989710142340978	0.29189863455525	0.29189863455525	1	FALSE	3.95328386633217	4.2164703862559	NA	NA	NA	3.07537175228801	NA	NA	4.27188130213701	NA	NA	NA	NA	NA	NA	NA	NA	NA	NA	NA	NA	NA	NA	NA	NA	2.88954168441229	NA	NA	NA	NA
Myh10 (myosin, heavy polypeptide 10, non-muscle)	-0.11510649918889	0.0193965797458657	0.0193965797458657	1	TRUE	6.09474911516723	6.15799360289911	6.04989427943652	5.98594209696911	6.02667835447534	5.99264835222104	6.10257625315763	6.01788405901977	6.03610106377876	5.94224001529378	5.92736553527338	5.88868967948026	5.9786761428598	5.97487571960615	5.94768953144529	5.93231634247416	5.87337274502536	5.84284310147999	5.97565081964358	5.96564116221504	5.96157934301153	5.92398821025977	5.96534794770425	5.95283441519988	5.76707739284032	5.75955001714188	5.75325419523866	5.90425768057966	5.91930670840997	5.90038623202577
Myh14 (myosin, heavy polypeptide 14)	-0.0227704073245691	0.603934977019777	0.603934977019777	1	FALSE	4.25422364732858	4.68097128638393	4.40553634153833	4.61901970814077	4.65822290999399	4.76411256667788	4.41021897514683	4.56150333080767	4.39353976061006	4.56980701146899	4.49848704163141	4.54121125179681	4.35231361605997	4.55283813842764	4.52479712682264	4.560152438283	4.26298932090931	4.37779009533627	4.31317327978921	4.51856661104381	4.2807707701306	4.58033847419571	4.57593550811145	4.49774647446182	4.63672321341868	4.7359986645312	4.67723760585425	4.50105692365951	4.52357450117674	4.40319272206541
Myh4 (myosin, heavy polypeptide 4, skeletal muscle)	-0.635084800176841	0.183238419507385	0.183238419507385	1	FALSE	5.42251895433474	6.02704565063146	6.20229625109966	3.9534421888198	4.80630343258155	4.99610849650851	3.95704166191479	4.68033561027158	4.75577421989219	3.54832564388589	4.5372028667264	4.8586922176883	NA	3.43051276724536	4.01867867909921	NA	4.32836257135524	4.59175121483598	NA	NA	3.776714634824	NA	4.20729941346328	3.97434575181936	NA	3.33325197409157	4.12787260859323	NA	3.79321962330014	4.06202670371814
Myh9 (myosin, heavy polypeptide 9, non-muscle)	-0.0598066343565277	0.0888239797789788	0.0888239797789788	1	FALSE	7.06028521846302	7.07736051225544	7.00096898524855	7.05378472666335	7.17187732938628	7.07068985805411	7.04003760413782	6.99733757584117	7.07729641526588	7.12680770314203	7.17360718575717	7.07917541124087	7.06398821711753	6.9551849157703	7.040267799567	6.9926098343433	7.05572710754155	6.97477020041809	7.03451287075359	7.00616335410788	6.98738908759998	6.95560341509616	6.98093926608551	6.98343828959628	7.01052251132386	7.075425665826	7.02429751372522	7.00746463582172	6.99462497742824	7.00808121289523
Myl1 (myosin, light polypeptide 1)	NA	1	NA	1	FALSE	7.10737402390342	7.70600553925383	7.33073765020695	NA	6.32569941559131	NA	6.30010724699348	NA	NA	NA	NA	NA	NA	NA	NA	NA	NA	NA	NA	NA	NA	NA	NA	NA	NA	NA	NA	NA	NA	NA
Myl12b (myosin, light chain 12B, regulatory)	-0.0996727899129763	0.0521915653133241	0.0521915653133241	1	FALSE	6.90699879367921	7.08497841918874	7.04154964501142	6.87073459397099	6.84306679831626	6.83575989268284	6.79277728233672	6.84536459374695	6.83961952676062	6.85987018563681	6.83735040448233	6.73652370114161	6.8108543624115	6.85893832844561	6.69899630127142	6.81666369975016	6.75695655233271	6.69957939347522	6.7599946758111	6.8876349308928	6.79409089843773	6.72273923629671	6.77044586185115	6.7682372667428	6.67098192510183	6.7614980445501	6.7212769506039	6.77171394462834	6.76835637906317	6.69812122085066
Myl6 (myosin, light polypeptide 6, alkali, smooth muscle and non-muscle)	-0.0349742517566214	0.477649571000496	0.477649571000496	1	FALSE	6.94628638172691	6.79211351649069	6.76347797090976	7.03925905222385	7.05713613771467	7.14278100869394	6.99705525135858	7.04022395565027	6.9468711932994	6.90412277677229	7.04084860570907	7.04957631715597	6.98249168043255	6.98055090134606	7.06301750420949	6.96297695589407	7.0085854891193	6.90715506545702	6.94997841186723	6.86560956179313	7.07756346727058	7.01627344445108	6.76918989006193	6.86926686728201	6.81844157576416	7.00716185607156	6.91424160302235	7.0953759228936	6.99478335249464	6.96459501390152
Myl9 (myosin, light polypeptide 9, regulatory)	0.157796287929839	0.476336439433137	0.476336439433137	1	FALSE	2.54444581915143	3.44178887790724	2.74535782064378	2.35822182260356	3.50182126542091	3.82510379805136	3.8250223640447	4.46006102097734	3.52517937654524	4.0432657529985	4.22254956348778	3.53393705500093	3.47910118892083	3.75758868921393	3.40175332523834	3.85245834821831	3.87297646818893	3.79159530659183	3.96876354554641	3.26377509967728	3.41450089727989	3.71158300747396	3.41358054354084	3.41264605465516	3.7301725665671	4.19183897234566	3.69637224828176	3.45935292403429	3.23616347799114	4.01636259876089
Mylpf (myosin light chain, phosphorylatable, fast skeletal muscle)	-0.778697884217888	0.29215987203411	0.29215987203411	1	FALSE	3.93470520017256	NA	NA	NA	NA	NA	NA	NA	NA	3.20925995354583	NA	NA	NA	NA	3.19578223135163	NA	1.83799973793327	NA	NA	NA	NA	3.05963908125794	NA	NA	NA	NA	NA	NA	3.10601491322514	NA
Myo18a (myosin XVIIIA)	-0.0266160116623764	0.484204463278697	0.484204463278697	1	FALSE	5.42883247855049	5.32939990693965	5.37767905900582	5.57493405777804	5.4956631876456	5.48528190632735	5.54388867358261	5.53595029112508	5.492974756328	5.48117298443171	5.5087423855719	5.53358826501214	5.61550457958786	5.56930576082198	5.55004488780002	5.45372498052675	5.4280016529923	5.37267007638539	5.60144099184875	5.587452006108	5.56957311617281	5.4869910453701	5.40824990730982	5.43470494695158	5.47685797051005	5.39849745097139	5.42060366585787	5.45499178554215	5.49447961496887	5.53548379405676
Myo1b (myosin IB)	-0.159021782181326	0.288305312017509	0.288305312017509	1	FALSE	4.25816461440015	4.32760114476463	4.73162858319602	4.04173361139522	3.97428150006869	NA	4.27378441187493	4.32014526538791	4.20821289458527	4.11397547836607	3.619518655675	3.89971702300228	3.98670217551464	4.04739006343389	3.9136075118231	3.49897841517354	3.67754206824662	4.04659582727159	4.08825186450073	3.80229663223458	3.77301521205759	4.14971460770081	4.19638672043778	4.05574228904522	4.11860890325427	3.84923869270338	4.34602787755008	3.81547296108733	NA	4.07228591168571
Myo1d (myosin ID)	0.194292660193226	0.274508210936937	0.274508210936937	1	FALSE	4.21411703219052	3.95006709128078	4.30072411228051	4.61975339481933	4.38152564739217	4.55185434992428	3.5529795028921	3.94830181235064	3.6000556173117	4.13764286824588	4.24061962931176	4.18159555962993	4.19853344218475	4.21627636036376	4.20964831124655	4.06529656712778	3.96223435338511	3.91437317193972	4.09367003043535	4.00107260561087	3.94615067155674	4.43243165840767	4.41755550849449	4.39048885072002	4.62261999758485	4.54773360200284	4.64577658087246	4.68453263824195	4.73800576289867	4.7561426350445
Myo5a (myosin VA)	-0.0455995342629067	0.194098404125881	0.194098404125881	1	FALSE	7.1106138055009	7.11999935278456	7.07432346103631	7.11043632848005	7.16530901559716	7.15073228601052	7.16046645183241	7.19813068386113	7.20188866251981	7.14782563370579	7.17792775552498	7.16819072166919	7.20882936257385	7.22967443570749	7.22896295278698	7.08928627334524	7.1047979129744	7.10670425875178	7.19654803212872	7.212131561563	7.20326968661949	7.06660588420444	7.07625978524223	7.06190577515433	7.033345908903	7.13439551501573	7.11800665108903	7.11145913159314	7.13977643619342	7.11482508286957
Myo5b (myosin VB)	-0.141350075782856	0.435560167904329	0.435560167904329	1	FALSE	3.08407277122001	3.68535712356801	NA	4.04884648119216	NA	3.75929434292314	3.78295366645629	3.76040193744292	4.12407166985544	3.85950248456049	3.74661374442545	3.64896006227015	2.85397170183177	3.83667149568869	3.74582892019603	3.44413695658759	NA	NA	3.32374474638863	4.10981185342454	3.75615865096065	3.70355479349421	NA	3.00926833431061	3.5021141557618	3.77412287175753	3.43811982427074	3.68809081693838	3.34424618956849	3.45954965249387
Myo6 (myosin VI)	0.0321789201716403	0.53889746810738	0.53889746810738	1	FALSE	4.03427735260328	3.81165597957706	3.86311580048159	4.09580629977967	4.28698461605816	4.27413490728744	3.93188157941513	3.91328198318617	3.90173578507622	4.07836219178023	4.12370757651207	3.93605367643345	3.96859768040012	3.87826431155691	3.95165306521833	3.95948270018596	4.10445408370204	4.06214762214641	3.88647210897084	3.80773615537194	3.97987901195622	4.07292898249556	4.15423483864035	3.92581907040412	3.97824139973736	4.1065912052137	4.06149972653887	4.16040392586001	4.14146548990236	4.13084028681468
Myom1 (myomesin 1)	-0.564173822503147	0.277279630186464	0.277279630186464	1	FALSE	NA	NA	NA	NA	NA	2.8235578033348	NA	NA	NA	NA	NA	NA	NA	NA	NA	NA	NA	NA	NA	NA	NA	NA	NA	NA	NA	NA	NA	NA	2.25938398083165	NA
Myoz1 (myozenin 1)	NA	1	NA	1	FALSE	NA	NA	NA	NA	NA	NA	NA	NA	NA	NA	NA	NA	NA	NA	NA	NA	NA	1.99509371720062	NA	NA	NA	NA	NA	NA	NA	NA	NA	NA	NA	NA
N6amt1 (N-6 adenine-specific DNA methyltransferase 1 (putative))	0.262988266024407	0.386025780727447	0.386025780727447	1	FALSE	NA	NA	NA	1.97027572451411	2.45010533645099	2.15080660324241	NA	NA	0.934916513292276	NA	2.21788521000509	2.31258966821894	2.3464718921866	2.31498358615885	1.87812499268031	1.56439768079208	2.02395434880082	NA	NA	NA	1.77193627261881	NA	NA	2.42794937538625	2.62809465736801	2.71789681987696	2.8915066791753	2.66475587983322	2.23661813121674	2.34295006711984
NARS1 (asparaginyl-tRNA synthetase)	0.0339770921563471	0.366966435728032	0.366966435728032	1	FALSE	7.15923560380891	7.02871279574659	7.12453492852952	7.08496779281429	7.07160179846155	6.94456566142482	7.02655663933915	6.99036495881985	6.95020010018144	7.10716475569289	7.10737402390342	7.06255348847729	7.07887664371191	7.07101178520098	7.05105664084546	7.06221887290328	7.0148127583169	7.02430859650289	7.1398071267175	7.09623022206149	7.15174721780675	7.03465592375706	7.02448590936773	7.04892274998519	7.14147366452982	7.16380060395775	7.18816351558358	7.10421083790025	7.04496234185323	7.12863365805986
Naa10 (N(alpha)-acetyltransferase 10, NatA catalytic subunit)	-0.0431797859692877	0.619946222101446	0.619946222101446	1	FALSE	3.71920534912396	NA	NA	3.68370768146159	4.02198600320672	3.76239134103185	3.57006212673373	3.20021085047016	NA	3.6936096162111	4.00481596433226	NA	3.04782801544282	3.47892004822866	3.50587822989377	3.45484706411239	3.33659760404906	3.06536723166958	NA	3.60299127105993	NA	3.84456643052814	3.87518045348502	NA	3.53961791840677	3.95386119391073	3.28509737108907	3.51455153224184	3.54837496974439	3.75746068385705
Naa15 (N(alpha)-acetyltransferase 15, NatA auxiliary subunit)	0.0386979625272161	0.573962574679985	0.573962574679985	1	FALSE	3.6529338617841	3.26020485225363	3.61548692355504	3.81589303272329	3.97472202604884	4.07194282334553	3.84306931156681	4.05059746762609	3.72484669187665	4.117038367273	3.89177884360578	3.89999730715968	3.85287777405358	4.04713700267126	4.08081113337791	3.60379841968502	3.60554174336077	3.91601796648529	4.0586368664784	3.94212973535672	3.92923236590682	4.03305291931592	4.03807616536279	3.96327065263426	3.96974912828866	4.05145041235416	3.76608625962544	3.7730785298123	3.9245369997301	3.90514869243278
Naa25 (N(alpha)-acetyltransferase 25, NatB auxiliary subunit)	0.23720896949909	0.489509902758707	0.489509902758707	1	FALSE	NA	NA	NA	2.77895917138353	NA	NA	2.28481614369616	NA	NA	NA	NA	NA	NA	2.06894247259101	NA	NA	NA	NA	NA	2.57250894067291	NA	2.95740204449149	2.84281193197666	NA	NA	2.08640334441624	NA	NA	NA	NA
Naa35 (N(alpha)-acetyltransferase 35, NatC auxiliary subunit)	0.29541860571092	0.343891301207121	0.343891301207121	1	FALSE	NA	NA	NA	NA	NA	2.24383052218108	NA	NA	1.96062291048707	NA	1.82248135081088	NA	2.32544973986793	2.20240518316075	2.81099416362229	1.94401506587589	NA	2.53046782834801	2.84377284954028	3.04186675338263	1.85571069615318	NA	NA	2.90210445940922	2.38615703400726	NA	2.83758605498951	NA	NA	2.3657625148873
Naa50 (N(alpha)-acetyltransferase 50, NatE catalytic subunit)	0.235278967893318	0.520988833206655	0.520988833206655	1	FALSE	NA	NA	NA	NA	NA	NA	3.04270736639752	2.90426249833948	NA	NA	NA	NA	2.52224662236794	3.35312564816774	NA	NA	3.25618188694456	NA	2.09708485865438	3.06862954108677	NA	3.58790500031572	3.74922316977136	3.38616255349614	NA	NA	NA	NA	NA	NA
Naaa (N-acylethanolamine acid amidase)	0.152431817049477	0.520769620317008	0.520769620317008	1	FALSE	NA	NA	NA	NA	NA	NA	NA	NA	NA	2.87295283582052	NA	NA	NA	2.1747100109284	2.46329548564706	NA	NA	NA	NA	NA	NA	NA	NA	NA	2.55406079005401	NA	NA	2.7995349695563	NA	2.61465802393411
Naca (nascent polypeptide-associated complex alpha polypeptide)	-0.0306365957544519	0.470921440114984	0.470921440114984	1	FALSE	5.57119441538723	5.62626389993686	5.77256135347515	5.71517678582972	5.88401418050857	5.73917033038954	5.65797434704923	5.74551433310685	5.79362801776035	5.76586620990054	5.76589272369395	5.64595234482848	5.67456234170568	5.63607933827742	5.72106363369934	5.65642772363686	5.61077091967958	5.71404490040768	5.66940100105782	5.68272216590719	5.75130035359001	5.80759964420923	5.77348211518533	5.78109213435897	5.59381686510512	5.61131404526915	5.51059170660599	5.68359821297252	5.6937768612863	5.71542666996039
Nadk2 (NAD kinase 2, mitochondrial)	-0.0934264502634012	0.254826138119295	0.254826138119295	1	FALSE	4.14866570900767	4.50062361684115	4.46315813564001	4.34552411723049	4.35536871702	4.48363522759323	4.33810346323379	4.34264007586234	4.16394145579279	4.07755064990374	4.28954678257735	4.26016118462011	4.26051500499441	4.39148591606002	4.216788532241	4.13535427532856	4.24785158012738	4.13330869725304	3.859204279739	4.009391964629	4.09373762890744	4.31311521956199	4.35279382940117	4.29595806772082	4.15485050605067	4.37135673175616	4.24564777363675	4.33833883468481	4.29811573675506	4.3872867091152
Nae1 (NEDD8 activating enzyme E1 subunit 1)	0.0651206874020364	0.346569550955409	0.346569550955409	1	FALSE	4.5572752869167	4.87201116484698	4.62898934186817	4.96799395456205	4.75695388450159	4.87413791581279	4.54242521933498	4.73320246998461	4.61669292230564	4.94043458756493	4.78238759537031	4.75643089433537	4.76349124983103	4.65346707949673	4.66066055599916	4.63387290269912	4.66031827824061	4.77291495326233	4.74196847171362	4.95150387138516	4.84515380109204	4.80088954870799	4.72575206118716	4.68222494107026	4.91749858948255	4.88170866293355	4.9867385764139	4.85750831070474	4.73494260004866	4.89036886481988
Naga (N-acetyl galactosaminidase, alpha)	-0.0319932213231374	0.632256930882488	0.632256930882488	1	FALSE	3.66885662634546	3.47112241405857	2.95491282609382	3.50747752951693	3.60038870433076	3.586032102948	3.58893645631134	3.35552376897836	3.79189740132074	3.48572306448567	3.49374979447317	3.84095663679674	3.29206022131039	3.31447756738197	3.29101557535917	3.63834033454068	NA	2.97120324470786	3.4092279872605	3.41916131443477	2.94175049575054	2.99297503310386	3.37153098417756	3.79668080836691	3.70035093417596	3.33478277623016	3.86777788144474	3.38679715391068	3.86129042023103	3.62048084353785
Nagk (N-acetylglucosamine kinase)	0.0830715171329745	0.207562231510483	0.207562231510483	1	FALSE	4.8110445298566	4.73088445977991	4.7723343706303	4.76487689719085	4.69275078614922	4.64654287012204	4.83738825244741	4.97797591319913	5.13588368136389	4.84546496037766	4.80138632314268	4.9630440257718	4.85484844090154	4.82276583253954	4.80624155638692	4.97738067963514	4.79783788049078	4.77269858159347	4.90277304444052	4.82765645827077	5.01762354206102	4.91943543256537	4.97011279481919	5.03094075341152	4.8561690267063	4.92380523403651	4.81956600600848	4.88127795655884	5.09739589321737	4.91483237303882
Naip5 (NLR family, apoptosis inhibitory protein 5)	-0.172187129018484	0.270884235618831	0.270884235618831	1	FALSE	6.95241511174985	6.28999672236618	6.2141578408255	6.08806949424504	5.89382086827042	6.06778282431248	5.85126931240413	5.87144695138301	5.84922367748161	5.35186856983266	5.80714880804327	5.89695234193149	6.12801701198	6.09200230300056	5.78067230232697	5.76080908414038	5.70979240338244	5.81587766640418	5.98861652634123	5.78075627850781	5.97134351702589	6.0000676247451	5.94929679864912	5.99181659059055	6.05930984654503	5.62278689399697	5.49046102571712	5.87263425340623	5.75355907697895	5.78490961844491
Nampt (nicotinamide phosphoribosyltransferase)	0.00667071679030743	0.655979291354766	0.655979291354766	1	FALSE	5.53630161932382	5.52432387416578	5.41854079462716	5.53444140565836	5.60822081057284	5.57730494733152	5.44089573786479	5.61858812611095	5.57918618348535	5.48219647127015	5.26354526986727	5.61348155847042	5.31842169505886	5.51842498135955	5.53483666841323	5.43719444146808	5.51347811247641	5.31657298327943	5.48126987549687	5.52568053419503	5.52206516783914	5.65494816103189	5.46335107598022	5.50872971081198	5.45951686628015	5.58301053689484	5.64945163777591	5.57005908991256	5.48637328526822	5.49706941672393
Nanp (N-acetylneuraminic acid phosphatase)	0.233831864031165	0.459287493670962	0.459287493670962	1	FALSE	NA	2.44665060086533	NA	2.96816634175401	NA	NA	2.02464591552151	NA	NA	NA	NA	2.079279111789	NA	2.54159908920159	2.82230390369256	NA	NA	NA	NA	2.93707315505419	NA	2.60902917777729	NA	NA	2.59671574067402	NA	NA	NA	NA	NA
Nans (N-acetylneuraminic acid synthase (sialic acid synthase))	0.122441985040657	0.277758448586876	0.277758448586876	1	FALSE	4.52135859628562	4.23246889628851	3.67899583570828	4.14993404815993	4.17083841908314	4.27839370081295	4.28573511007802	4.22654706281548	4.3330730360593	4.1635631368739	4.32171888893864	4.13042023670376	4.24592153269824	4.35157179605781	3.89207039138805	4.23672220674996	4.29074139625937	4.34915293440125	4.34248363296759	4.37009451603714	4.54366909541645	4.18501811803285	4.41654252692803	3.79577733581412	4.57146445487111	4.22640833917418	4.32814711403363	4.46360284066921	4.22098768624767	4.47842826595891
Nap1l1 (nucleosome assembly protein 1-like 1)	-0.0427987580895886	0.436405377946216	0.436405377946216	1	FALSE	5.89511112188333	5.93141122619403	5.86691786635493	5.84521654022044	5.86592376205759	5.97220784539949	6.1583269276201	6.11275850651225	6.175498653104	6.03198178945874	5.96027769801557	5.99507064573693	6.01555555149691	6.12578333162732	5.99071212241551	6.05232241853562	5.93761746132	6.15073837773094	6.00957335950617	6.0372504228915	5.97239397602647	5.80856524756206	5.87649730122218	5.92545355895554	5.7964731636047	5.92145537364578	5.91097005395488	6.00657630164213	5.97168609207655	5.9231991080788
Nap1l4 (nucleosome assembly protein 1-like 4)	-0.0600676427320801	0.264148795753173	0.264148795753173	1	FALSE	5.1971537735216	5.14322605244219	5.18065312976917	5.15864401965648	5.22635824124759	5.09607627464221	5.13946540204887	5.13418396817253	5.1606338467417	4.94885311019191	5.18658771255499	5.00287800910295	5.07384165081442	5.20535341079454	5.03703073094497	4.98337672186258	5.08094753748054	5.0872167134554	5.06025062674794	4.98724354413563	4.85952733218019	5.1917639759892	5.20043372984339	5.21579506351925	5.05483979649393	5.10405144772081	5.03359038850314	5.05603287560535	5.01955514700095	5.05529979112661
Nap1l5 (nucleosome assembly protein 1-like 5)	0.201515985066546	0.248592840834934	0.248592840834934	1	FALSE	3.97539173490137	4.29506176021793	3.78191569973905	3.91632376798946	3.73849764388979	3.92827556161193	3.74637726699733	3.20706821884329	3.57681234075926	3.76880891621395	3.93467689695796	3.15377291560148	3.97650111600295	3.73760024037227	3.65301414371895	3.78116034552599	3.87958815047933	3.83883078116288	3.69378801026866	3.62147755649289	3.62662603245052	4.31133599264449	4.04821002435954	4.10903453701564	4.46667279487382	4.34986062353587	4.46013967696636	3.70814308247464	3.84682424037405	3.67114615119048
Napa (N-ethylmaleimide sensitive fusion protein attachment protein alpha)	-0.00665574922662326	0.645742569208216	0.645742569208216	1	FALSE	7.1990048212967	7.19075311844321	7.30777458476728	7.10182863721073	7.06517375770791	7.07826824713922	7.09741064251365	7.1461460512038	7.14623771523162	7.18959726710012	7.06437631947501	7.14657376684796	7.15241668187486	7.18648074897598	7.10380184087716	7.1276745461563	7.08987945193134	7.05008807138438	7.24830712008724	7.24424965193437	7.14855793008974	7.07554332726532	7.11456484053061	7.05763438818046	7.10899482412708	7.172127436878	7.05564035302716	7.19207577735372	7.19809138434557	7.19257885897454
Napb (N-ethylmaleimide sensitive fusion protein attachment protein beta)	0.0235854271839863	0.505046427882195	0.505046427882195	1	FALSE	8.01659103153522	8.09287868153613	8.0870543734382	7.90007582528427	7.90314073061087	7.94656127269198	8.09098042266464	8.11265843575834	8.10956950937069	7.99438738222517	8.00032682357362	7.9585991129174	7.93054811924786	7.94013150505944	7.90391196431617	7.94680687562927	8.01322774697134	7.98214367396343	8.09883745061149	8.14513226614611	8.08391007702333	8.04067877149953	8.00660659476943	8.02377652711619	7.91859494259006	8.02148527964361	7.95474884984226	8.0098230200923	8.04353042975714	8.05189409233429
Napg (N-ethylmaleimide sensitive fusion protein attachment protein gamma)	-0.0072415094489866	0.630429057350067	0.630429057350067	1	FALSE	8.58566113694428	8.53324016950982	8.49465561290021	8.49006866185269	8.48352559712521	8.52395785879331	8.60102046617509	8.58307900558136	8.55824849801201	8.50285566650274	8.55390187321548	8.53416278928352	8.55779298524708	8.56345942325279	8.50529947498887	8.59447390487095	8.62735148418923	8.60955921956395	8.50846430744981	8.48018836372396	8.47263398314547	8.56000795239397	8.54258308392065	8.51326175326838	8.47019518507859	8.42054135103733	8.53270657154202	8.47691628006631	8.60870207128672	8.54472106611228
Nat8l (N-acetyltransferase 8-like)	-0.105322410754601	0.341747822842419	0.341747822842419	1	FALSE	3.59084151064492	3.49564400231835	4.05549936581374	3.81722415900523	3.57161614027472	3.85526218836999	3.37863646646125	3.87136069844142	NA	3.86002916248689	3.62926335193089	3.44595177587778	3.41228022025684	3.43662826729284	3.51440003903662	3.59466797300482	3.50830187235331	3.89225500784799	3.42094045613708	3.58654859307518	3.64732602342809	3.3182025782556	3.60254002065248	3.18629611910443	3.33983575397435	3.60715274035522	3.63723926617351	3.57937326706739	3.39767976632401	3.6746301311541
Naxd (NAD(P)HX dehydratase)	0.00651832401887097	0.649713570172129	0.649713570172129	1	FALSE	5.76047645653995	5.84263948207138	5.6965920290243	5.65833432086224	5.7779377827838	5.6878109634618	5.69798782864698	5.73058561609717	5.62145997340806	5.70785605148219	5.80543176491923	5.69057353732565	5.72570844195977	5.74907564301038	5.74145619985585	5.69225421608343	5.79641605605531	5.7439807474183	5.63395715758985	5.54151793696474	5.66932162587134	5.79145204991234	5.75210629932519	5.64326456351629	5.81552163418802	5.77005200101804	5.69178538637633	5.8398789877498	5.76281918299304	5.84737310666977
Naxe (NAD(P)HX epimerase)	0.0677898286710262	0.24189063336487	0.24189063336487	1	FALSE	7.28257880412725	7.35121311294285	7.20062401332697	7.37447441000927	7.4095436839967	7.46428434666009	7.29568629558362	7.35735845937452	7.35979347731114	7.33345056932086	7.37583008964243	7.43332671341851	7.34803761959188	7.42449385050301	7.27657110618839	7.2588769158947	7.33751486655071	7.19037781526427	7.3454229892072	7.31174831500496	7.38207926583413	7.52251876137633	7.50450916713285	7.52552080909507	7.48337242296193	7.55498783981015	7.55176977428839	7.46716533867893	7.46430885526666	7.40394084569661
Nbea (neurobeachin)	0.0187592701156844	0.579390380465408	0.579390380465408	1	FALSE	5.06598152263124	4.99334829212757	4.97396019838571	5.13668767858692	5.09237237093734	5.0313687278018	5.29756194934313	5.26773054126426	5.2249586500329	5.14914146686983	5.14896663392377	5.13669588033131	5.09909317921911	5.21182990435769	5.1990048212967	5.16065401349211	5.14719271159918	5.08942611598244	5.3450201809464	5.29725379013026	5.2039293690189	5.12699349906797	5.06897599694094	5.11774074944989	5.07955731676336	5.03083043015327	5.1037326145235	5.24529028777388	5.15730650901597	5.1361872839865
Ncald (neurocalcin delta)	0.120674039523735	0.127162683328871	0.127162683328871	1	FALSE	7.70295530397619	7.68554775377893	7.71263704687746	7.78590359742618	7.75603585772623	7.81821147066655	8.03265739915289	8.04221203315675	7.96719743347229	7.9983647706449	8.04659473598708	8.16047149413146	7.9991036727465	7.97009438352708	7.95430101832387	8.12718443106138	8.10643207781693	8.17916267538715	8.12889137513722	8.17333234720032	8.05910647087983	7.9718251681248	7.92374344461586	7.95772891164632	7.93330116322829	7.94162280850121	7.8675196836425	8.02513402409114	8.0713711856395	7.97604279747794
Ncam1 (neural cell adhesion molecule 1)	-0.0160856354479103	0.589228618493875	0.589228618493875	1	FALSE	9.18117213883077	9.17505297350624	9.19397374597769	9.07607001198697	9.14520615897417	9.13192639345865	9.0912237931665	9.13719609858823	9.16981479136167	9.0225897490401	9.07059594910312	8.99764524660914	9.01334221633186	9.09073701110131	9.08435664460523	9.08159528090502	9.05515497372992	9.09027653343512	9.04217645805124	8.98024813278576	9.0425102822253	9.21129698469104	9.27467400061742	9.22146145391217	9.11107044746561	9.17173224717152	9.13055254509205	8.91215283503201	8.99814189764044	9.01657431816837
Ncam2 (neural cell adhesion molecule 2)	-0.056952088003499	0.387177263629325	0.387177263629325	1	FALSE	6.14371380966713	6.11646457070017	6.1622321955016	5.96875433131632	5.88236426440266	5.96869443738623	6.04748822160857	6.08193182220609	6.01521654619559	5.93168305705981	5.87389438457462	5.87949258057855	6.03506519707604	6.06669413421573	6.04026122306443	5.96838801799938	5.85338940831381	5.92715927764742	6.17568027920533	6.18031298808329	6.1029373221013	6.11941428211401	5.94996674311753	5.96308565378285	5.85527963294535	5.84955647824144	5.7041249772765	5.93406588388	5.89175454529757	5.88455396549525
Ncan (neurocan)	0.0417806857339618	0.512921949669699	0.512921949669699	1	FALSE	7.15475736271887	7.18057556065419	7.11540785541406	7.11341921621398	7.17022553160503	7.12725150927695	7.39375939695267	7.35378200090057	7.44287716351736	7.6191928918373	7.56555909746317	7.58968859431017	7.41593608601388	7.43164802949734	7.36998986295662	7.41200239513321	7.42771510823415	7.38884390653855	7.48767927890162	7.52372660207391	7.42992555810679	7.35093034418374	7.2726484454221	7.20031013021841	7.34961297182452	7.24555270625568	7.42040660708819	7.39454843916717	7.34949797622052	7.41737997597302
Ncbp1 (nuclear cap binding protein subunit 1)	-0.0673464778954779	0.613749414137317	0.613749414137317	1	FALSE	1.7096744209669	NA	NA	2.73413296883711	2.19350367679196	2.22603371870022	2.20677448575823	2.09618087632147	2.41447654253867	2.34290172424335	2.18059346158936	2.40184341493525	2.21497959762421	2.79210778855445	2.37347282240572	2.66938512636989	2.44136661442641	1.61520439763918	3.10838896253363	2.56068316592845	2.35302399265467	2.49283251403279	2.01454097444863	1.96482370712719	2.89794901178192	0.92968496899008	1.89789481529335	2.66605665822954	1.97690981330184	1.88568368488747
Ncdn (neurochondrin)	0.191934822796194	0.00400221274579404	0.00400221274579404	1	TRUE	8.63501065454469	8.57930839405681	8.64336198208532	8.53377357019301	8.51568012920077	8.58211563082378	8.71117480759484	8.6987567486837	8.75348419971332	8.80404710359494	8.86455451116285	8.82995418187815	8.76786001283682	8.78287047317131	8.8287902308335	8.74168270037297	8.77304027566778	8.78634478307692	8.89333490512322	8.89720411567893	8.91120620829657	8.91105337170186	8.98333852574419	8.91616609718339	8.96252877970598	8.95669849496575	8.98016814557494	8.90566378335466	8.89656551732762	8.89476926854195
Nceh1 (neutral cholesterol ester hydrolase 1)	-0.065783584388825	0.478176334071304	0.478176334071304	1	FALSE	4.9004466146825	5.04286755268532	4.96415831705106	4.55887985347544	4.62221585261262	4.79881262893197	4.44354697995038	4.73598242323897	4.94961897105714	5.18262079654083	5.146048269821	5.17629883391795	5.01762354206102	4.97077084421282	5.0981458091819	4.86764446442669	4.93131430019441	4.88439278388885	5.00343583145866	4.81703480443322	4.64609351676118	4.63748273259211	4.77395941358165	4.93785753116798	4.84283807418629	4.6582514777035	4.62626974150515	5.0143061905157	5.05967109218928	4.92073156898386
Nck1 (non-catalytic region of tyrosine kinase adaptor protein 1)	-0.056512204333762	0.479246147552442	0.479246147552442	1	FALSE	4.17672967016085	4.6182092844691	4.670432481271	4.42755253999909	4.58422894428064	4.50927779246457	4.28166116234601	4.26107943232032	4.296369301167	4.43187698003447	4.40708757546766	NA	3.91052161394757	4.4867272426882	4.3684191550814	4.40738674449641	4.12578333162732	4.41148048136268	NA	4.37484474128973	4.31417445108964	4.45192980711834	4.32620654879507	4.35589723482672	4.17033370713999	4.14481320952372	4.47585662213708	4.30389762000339	4.41444000965591	4.36195780595919
Nck2 (non-catalytic region of tyrosine kinase adaptor protein 2)	-0.00783578927800764	0.667173998451496	0.667173998451496	1	FALSE	3.66937832287873	3.91548265783181	3.94699280432992	4.1295055870106	4.00478001670676	4.20907899618453	4.10184334125893	4.09741696359447	3.93830461361439	4.45407058313496	4.07574653806091	4.19453624800743	4.20450071945038	4.11805234799816	4.19117571146346	3.84580113772417	3.95453134903855	4.2196564368062	4.24890669507624	3.99768080799045	4.13756090252529	3.69607173434882	4.1054266569916	4.16019414151004	4.20978085922145	4.30607992242581	4.1138171634088	4.06901467791518	4.04794838533121	4.02085774204152
Nckap1 (NCK-associated protein 1)	0.0595684880089426	0.173301417779361	0.173301417779361	1	FALSE	8.03186382841032	8.04154964501142	8.05282885345157	8.06185718493031	8.02713192953823	7.99818986056149	8.14737284792521	8.20773670736488	8.1541345652859	8.22817414275124	8.14541252924079	8.19793417557714	8.18083907976647	8.1588166742287	8.11998379546526	8.2498577245333	8.15682130447416	8.16743319996232	8.26244725225405	8.25436255686196	8.27189250424363	8.11415356192957	8.11700407063006	8.11270534478851	8.11855180392386	8.18484559631211	8.14207130866394	8.1761332468778	8.16532911710183	8.15374454708596
Nckipsd (NCK interacting protein with SH3 domain)	0.00942140003457682	0.645742569208216	0.645742569208216	1	FALSE	6.80224492551483	6.79285535236249	6.67467249794188	6.96579582617625	6.93098564894538	6.88167685379222	7.00464745209599	6.93380866199012	6.96201682108474	6.9529392220236	6.99627574898989	6.94338220721952	7.07227733547151	7.08047646242963	7.14560613376263	6.90538700501813	6.89691360360863	6.92818079398022	7.02924304807047	7.12025861674424	6.99887245399427	6.95391705206277	6.92646205084033	6.88583057128758	6.83289001416474	6.93919130932839	6.96405201104085	7.03707467201071	6.91504279137198	6.94766615679601
Ncl (nucleolin)	-0.0839382540787754	0.0987046340431133	0.0987046340431133	1	FALSE	7.55063906013173	7.59260653159917	7.56555148166436	7.73195028414353	7.72747124372629	7.81686845896612	7.5397094121984	7.56704341048489	7.53941475042779	7.5178110920106	7.52955549120256	7.47889902149653	7.54631572281727	7.57610638110412	7.56062325484156	7.59969716546766	7.51142850504423	7.5871849428832	7.4662110862533	7.39703281709685	7.43757731569294	7.50110470688518	7.52773502600157	7.529172837292	7.4875828173501	7.54822082083667	7.54626941382076	7.45840661323653	7.53007854764372	7.45378917012855
Ncln (nicalin)	-0.0664699556505143	0.563550383641082	0.563550383641082	1	FALSE	3.43075360443487	3.15785540206818	2.22250783232334	3.29988349950738	3.59905589459033	3.53363809731641	3.39570720564405	3.15740272186131	3.19734488328072	3.63076656603607	3.42977662662897	3.4011798953209	3.575893164772	3.8171115727957	3.68370768146159	3.30555180150422	3.37219991796172	3.45076257005408	3.49392908283674	3.40831785095794	3.42776705916843	3.0568297365581	3.33365271476541	3.19140157023947	3.05223328498229	2.94847002724512	2.86579809016313	3.68023432626326	3.28987871894788	3.65850856163631
Ncoa5 (nuclear receptor coactivator 5)	-0.0182517260830588	0.649713570172129	0.649713570172129	1	FALSE	NA	3.7770093373255	3.15112819434592	4.00757227553235	3.8762222383301	4.09496230256315	4.04443783672761	3.63851411064886	3.72176636633862	3.77453407171497	3.78697266803759	3.61686344564149	3.96738075296951	3.83900217470307	3.62083270321495	3.81002144211201	3.9207029902958	3.64562096868028	3.71769287175219	3.70076151422045	4.03004468458572	3.82742273705002	3.58331448296023	3.34472909529275	3.68258453324651	3.97382247575624	3.78380235684743	3.8688743982856	4.07099032562593	3.46283760142902
Ncs1 (neuronal calcium sensor 1)	0.071708958865426	0.170535686274446	0.170535686274446	1	FALSE	6.60402534889616	6.68432784605323	6.8444860877578	6.71084775134276	6.74204664457818	6.70390357344466	6.81914444736051	6.90292977459483	6.71277459312126	6.90857275875175	6.84844767832581	6.76834314484654	6.80259390991507	6.87997526633741	6.90702283659298	6.85403306098174	6.91073266190291	6.87597660213846	6.83675732336261	6.91208695075158	6.66687018544739	6.90366497339684	6.86171969147699	6.93214387063458	6.8641366092102	6.77532714567974	6.83233307701382	6.86429759318523	6.88214168686012	6.94285461285811
Ndel1 (nudE neurodevelopment protein 1 like 1)	-0.209135679479453	0.0629475740718641	0.0629475740718641	1	FALSE	4.35862131383152	3.81329892987876	4.4664052502845	4.17407079469229	4.18501018645216	4.22279683450871	4.26862901552032	4.46173808602047	4.30938722004655	3.89960102742104	4.18730060048665	4.14763232682386	4.40491674269111	4.0679828301843	4.12273897195455	3.59694706543747	4.24249580504421	3.69496931406441	4.08559461502544	4.08880307627556	3.98833021736095	4.07474518057552	4.10073381502168	4.33124659930012	3.97306935957464	3.91364580448122	3.86825215316615	3.94746979478884	3.98416094395077	4.06263119453806
Ndrg1 (N-myc downstream regulated gene 1)	0.10437785989688	0.383443037193994	0.383443037193994	1	FALSE	4.84959901115145	4.89752119124739	4.83765063770159	4.9870161030741	4.89147751565511	4.84601685207104	4.28789333986578	4.41577894414012	4.29417960271322	4.73372852500863	4.62044565284984	4.57496734977436	4.68448214423812	4.68274182664406	4.83770109093387	4.51772292234534	4.54070926267143	4.53047032539919	4.61442127624928	4.61810941816658	4.62916424791573	4.82311243696523	4.75992279417558	4.79590198636098	4.93889737246261	5.0366088286051	5.06383941686116	5.03881805196384	5.05868015438556	5.04048919099426
Ndrg2 (N-myc downstream regulated gene 2)	0.0159770007920444	0.617407913022298	0.617407913022298	1	FALSE	8.78968687223848	8.7680552705953	8.72626585094196	8.86549202836106	8.90662607726943	8.86559719030381	8.66874673413722	8.66328412624777	8.64927773693342	8.78938040142638	8.76461287739514	8.75696655665548	8.64345217859907	8.65748995483434	8.70791815437452	8.72214835067569	8.74567768496512	8.66747350132477	8.62719460149914	8.6373349185952	8.66664298937749	8.85776333074975	8.82171021503467	8.82492692771822	8.90028417959097	8.97344194865232	9.00092393059564	8.61677671646349	8.74223195125732	8.65797577569426
Ndrg3 (N-myc downstream regulated gene 3)	0.0114935152161631	0.621151507594604	0.621151507594604	1	FALSE	6.98697970917658	7.22428150094613	7.14377094198311	7.17006525664233	7.24467779229277	7.28529123805209	7.16581146920892	7.1631565346756	7.18410173200305	7.09210170199912	7.12487607305931	7.10058875705383	7.10520662775335	7.15221384677918	7.1663237916801	7.02640171431294	7.08288351087987	7.08609375315899	7.34864849402346	7.25631249277617	7.24150654082284	7.17253751932416	7.12163711829091	7.20498188707312	7.22879945443376	7.24093440226183	7.13425174869364	7.05597649771478	7.15618422576926	7.12470034201219
Ndrg4 (N-myc downstream regulated gene 4)	-0.0457201120888821	0.445715982069174	0.445715982069174	1	FALSE	6.00319068610172	6.23438252172117	6.1848079164098	6.31673045122169	6.3040601291509	6.33313387748044	6.25226047497979	6.32835000389519	6.26057710281057	6.2270055266191	6.08667550900977	6.11704044583122	6.13826770378297	6.03218241133254	6.16966849952309	6.15458320905307	6.16821479530772	6.18456198129602	5.81752860951937	6.02544080763987	6.02340396175511	6.18415728712316	6.18418506388099	6.27820596836619	6.19528853481623	6.22488149808999	6.20350266530265	6.15942130716296	6.2788917239761	6.22026416524728
Ndufa1 (NADH:ubiquinone oxidoreductase subunit A1)	-1.34939186307174e-05	0.691061384861747	0.691061384861747	1	FALSE	5.98079307045385	5.71959964780142	5.97595111629839	6.15809057803402	5.92881088181654	6.00974577546843	6.26528685756517	6.17161316879745	6.2411594705012	6.27249542264161	6.41443662693479	5.95730870661221	6.66425526799401	6.54225959772214	6.46932923336704	6.25142749484995	6.35361441232857	6.09181406060035	6.33337900662312	6.18458776678335	5.99492587519091	6.10804347826367	5.85261814386729	5.63909900306747	5.90105030229116	6.2989826655624	6.28349215848939	6.59133383955702	6.2741665968239	6.61239820893026
Ndufa10 (NADH:ubiquinone oxidoreductase subunit A10)	-0.0155077203051859	0.540843481925119	0.540843481925119	1	FALSE	8.0686923047696	8.10300973493438	8.02897794626984	8.09274128704108	8.13390767825609	8.08753179193915	8.09824268000358	8.10350813046683	8.10163957181108	8.17756404942552	8.1586298832793	8.1540028826188	8.20533385929953	8.14320972298789	8.19658245606896	8.04563954553711	8.09855851793841	8.04035548340338	8.06770324437316	8.06731603608741	8.02122985479986	8.11737297658049	8.16704676087571	8.14820708445465	8.18633712799479	8.130544823146	8.04178507398201	8.14066108443207	8.19182417074199	8.15637639024681
Ndufa11 (NADH:ubiquinone oxidoreductase subunit A11)	0.0671682867137365	0.472209778658096	0.472209778658096	1	FALSE	5.78723132158826	5.89047587704502	5.78664079203218	5.3912006194639	5.54811599017069	5.46477280633474	5.66438897111151	5.72171442505795	5.74480155305349	6.0430425993279	5.88394577704339	5.82096010432419	5.67123675068597	5.86632445365691	5.60196387752462	5.35660866634476	5.81097771712414	5.55729979753581	5.96406818854772	5.92014797519452	5.93960272035604	5.97058220339831	5.86992321201202	5.69911849248885	6.03534018113107	6.04636227357052	5.84782908330855	5.7263516918668	5.5813753521477	5.56875266409994
Ndufa12 (NADH:ubiquinone oxidoreductase subunit A12)	-0.0686596417647695	0.419987044550669	0.419987044550669	1	FALSE	6.13664051765177	6.23878112853081	6.15337773247224	6.1019945741999	6.16271961153196	6.0169063207755	6.27965700653368	6.21818250335377	6.26957368167873	6.28280858663656	6.35115302921869	6.33846007165979	6.68352803649506	6.68022588560826	6.65781147224139	6.18611820230369	6.17464011044542	6.26083487425727	6.24208035857068	6.19617816883763	6.18704716957826	6.23324577378284	6.1315442142048	6.20759616306541	6.28901368049563	6.17536491377543	6.22806059555736	6.31702181208798	6.36286259622216	6.35031689893203
Ndufa13 (NADH:ubiquinone oxidoreductase subunit A13)	-0.0529990858522505	0.171643205442631	0.171643205442631	1	FALSE	8.67587590111054	8.58208175047154	8.59728906598796	8.57561487761963	8.58935152915364	8.65452146754953	8.54921479192477	8.60862076354282	8.59331641820178	8.64173025572366	8.64540265106437	8.69680065065102	8.79079809786942	8.68249253674912	8.68907546954531	8.59392888167757	8.65509060273702	8.64121363917796	8.5422541798716	8.57525181368661	8.59309975301311	8.54173939126992	8.53211042219326	8.53694265050538	8.67837830438183	8.60081610290932	8.61119820547081	8.60204184849677	8.56879977675237	8.50433436723783
Ndufa2 (NADH:ubiquinone oxidoreductase subunit A2)	-0.0100982857081668	0.633315490355626	0.633315490355626	1	FALSE	6.81544734300633	6.84879818124419	7.03310359094348	6.91242233030713	6.98344969074012	7.05476166962829	6.83358588339618	6.85668696423172	6.95419631038687	6.66834608843124	6.91104438080969	6.78832029294703	6.90527868599573	6.90741948683271	6.92970816344031	6.88266750161294	6.89199022162109	6.91026495722099	6.76540213962168	6.85261065384161	6.87655378086178	6.87173278141338	6.76753562797632	6.90914904917886	6.90125308464316	7.00328739979568	6.84149515960638	6.87473550007666	6.90857275875175	6.99384416049625
Ndufa3 (NADH:ubiquinone oxidoreductase subunit A3)	-0.0286622606096644	0.549623817983984	0.549623817983984	1	FALSE	5.1872926814446	5.41867234013877	5.34296712892478	5.30568968597264	5.34376667470627	5.26265489707035	5.24197361905977	5.37553646714169	5.32986628537549	5.09593707516269	5.33848503094881	5.48090165482594	5.26159851050275	5.42087983968884	5.39984783937794	5.47424457978913	5.38025151816883	5.58321518089276	5.1277034319553	5.18415728712316	5.11054281731247	5.2175137979568	5.39295962261547	5.24406503666655	5.43008451294672	5.36607037640492	5.231701199029	5.2532669818054	5.14778697440144	5.23257250412842
Ndufa4 (Ndufa4, mitochondrial complex associated)	-0.0868871292549658	0.0172369957127689	0.0172369957127689	1	TRUE	9.49807331254995	9.51040814714949	9.46911673534922	9.50233855866901	9.43342478503549	9.47243090736189	9.42770044432545	9.45293513238993	9.41152793587189	9.54701210802838	9.50285367798148	9.54117213700581	9.54884309608081	9.58171089682377	9.57217723763883	9.45552655328396	9.46187638960714	9.44561291251427	9.36828381967835	9.35450725854486	9.3539142939179	9.39479278319939	9.38701781907361	9.3528754674261	9.38445136321068	9.42537957432504	9.37516327184079	9.47457191821853	9.46689829316451	9.46754645543178
Ndufa5 (NADH:ubiquinone oxidoreductase subunit A5)	-0.0628400504355228	0.0991098366043001	0.0991098366043001	1	FALSE	8.01950177332011	7.83206085905413	7.90989908248955	7.98591591946744	7.98021956643383	7.89900035946147	7.96690338186024	7.92126969523802	7.8715479839851	7.85563470881177	7.93208480019606	8.00847344296784	7.99248521063395	7.97565311222123	7.97853314971242	7.89716175297871	7.84247606299394	7.83712960489455	7.85217366836918	7.83332655319099	7.87619767659286	7.91783152034805	7.87274874436579	7.90346614510912	7.85643797901445	7.88924840807763	7.78086124186047	7.96461811587339	7.92844138998979	7.93446342566141
Ndufa6 (NADH:ubiquinone oxidoreductase subunit A6)	-0.0504238865508896	0.221908494722906	0.221908494722906	1	FALSE	8.24038111922474	8.36063203527979	8.47904054166814	8.39799971069658	8.41378445929032	8.50218339016914	8.3763641903609	8.39315445828442	8.40641336784257	8.413856372908	8.49520746718389	8.32220758997632	8.38858563829011	8.5067320449344	8.47889093421026	8.35694928965024	8.34298134694144	8.362106012991	8.39643781274702	8.35327476525676	8.38134394504027	8.28472695356038	8.29187978293345	8.31859251799421	8.38395047990276	8.40385139802902	8.36002182410505	8.45724953243559	8.41531924814038	8.31039011232868
Ndufa7 (NADH:ubiquinone oxidoreductase subunit A7)	-0.0328145291632305	0.46205679948284	0.46205679948284	1	FALSE	6.58854375041311	6.43508514769044	6.67498314970876	6.64440430975406	6.60753449613668	6.64531257641451	6.59432012465774	6.68659857108746	6.58262524589731	6.65816862978741	6.7928423409849	6.79794679464519	6.71697718050857	6.63994117897501	6.60894670604321	6.61930295541569	6.73046334401912	6.52647419960195	6.57519583320069	6.61952012291327	6.67123675068597	6.51223320856426	6.59939813957579	6.61277857939575	6.46044770497316	6.6230503753443	6.66618848987278	6.62143652896159	6.74686361595023	6.59742241678134
Ndufa8 (NADH:ubiquinone oxidoreductase subunit A8)	0.0608838695802429	0.289144872505188	0.289144872505188	1	FALSE	7.67850155010274	7.66549225990025	7.76556126624866	7.66715413022992	7.7176764230664	7.71216241164756	7.75318331437575	7.783626896998	7.77506371431421	7.79217209635119	7.79616293856728	7.83195322383124	7.69580594996218	7.72778434483708	7.84753973022768	7.54316331997623	7.63430284166251	7.68059160203733	7.78675970126725	7.90409266259307	7.88712311219198	7.7876871182547	7.80636272811123	7.86328805066502	7.92189447940203	7.97784658525042	7.93924421160481	7.77045907679315	7.8250223640447	7.79526044050935
Ndufa9 (NADH:ubiquinone oxidoreductase subunit A9)	-0.0698491623682871	0.172713629838253	0.172713629838253	1	FALSE	7.60642742207204	7.60512389342853	7.60084954615201	7.73599595766186	7.69352877414085	7.7118527827843	7.64242721422458	7.68361926525013	7.6289339505322	7.79101958892874	7.82313791929853	7.8387690240885	7.80418911511597	7.84150773951213	7.8372747055733	7.68980233848933	7.67490549303793	7.61619593762839	7.59476499728303	7.57930839405681	7.5807108111881	7.6661316673658	7.62237400978062	7.61660030204744	7.60790727638113	7.63726245522174	7.62239597468275	7.77064407327233	7.75687651525297	7.76103921755099
Ndufab1 (NADH:ubiquinone oxidoreductase subunit AB1)	0.046047982727309	0.49326009438196	0.49326009438196	1	FALSE	3.78075103013971	3.63805066117062	3.91098204241628	3.78975011449376	3.77060707587421	3.69175747504129	3.82685351831063	3.89736629280572	3.78110787568376	4.09571348425126	4.07435129404382	3.82225086928308	3.99625314843625	4.01905246657195	3.94032651893681	3.80544724290207	4.01624669708376	4.04895979337277	3.93903846963212	3.7530054281952	3.88083243173657	4.17502951287102	3.81691708500959	3.71346487718506	3.74967370357419	4.09672569468777	3.76141293984026	3.94667472305433	3.93877507708581	4.08368993213828
Ndufaf2 (NADH:ubiquinone oxidoreductase complex assembly factor 2)	-0.100662948904133	0.326027776094716	0.326027776094716	1	FALSE	3.88929830577066	3.63542937107182	3.7707761990924	3.83083334121594	3.84869804624218	4.09279096194562	4.15284862559037	4.10784685826687	3.8585778489074	3.97265589697447	4.12441912780607	3.93906668741016	4.1332511491064	4.19293584185901	4.13733137373022	3.98048235553826	3.95056172905206	3.9155017794186	3.93247698262743	3.50036866967132	3.62117275268344	4.24261774826833	4.1577470950884	3.97223312380739	3.72701644544101	3.92562920588484	3.79548644264813	3.77088189103683	3.84102710915618	3.84361207110538
Ndufaf3 (NADH:ubiquinone oxidoreductase complex assembly factor 3)	0.119911012704971	0.562558454995935	0.562558454995935	1	FALSE	1.3836683542338	NA	NA	1.50319606094747	NA	3.39006230892908	3.00029391917258	3.16648890156721	2.70704985138248	3.10203994099098	2.54640555803161	2.65705000293202	3.14371340157102	2.96231580384885	3.28527052068861	2.87688033716292	3.17369672184861	2.19617895588147	2.95740204449149	2.79927384940649	NA	NA	NA	2.81796291593164	2.93693374948563	2.8393207109569	2.38875713356454	3.14588284122517	3.06797422835183	3.08622328844868
Ndufaf4 (NADH:ubiquinone oxidoreductase complex assembly factor 4)	-0.151191286702506	0.335232541163957	0.335232541163957	1	FALSE	2.64245898461869	NA	2.72615765685005	3.00174820809997	3.37770681888961	2.71337469149146	2.94278096878963	2.90627876319354	3.30462201408345	2.97648645206497	3.25776044364519	3.05291316955543	3.05261934571593	3.20641817600921	3.24146802395008	3.00398534546377	3.29278616563448	2.47725507674523	2.52406116761258	3.32286554202662	2.42175920213127	3.06127332641435	2.70630067549763	3.01627344445108	2.66692697887485	2.49185309632967	2.87565622970557	2.90051907053474	3.1586084765016	3.24357159827884
Ndufaf7 (NADH:ubiquinone oxidoreductase complex assembly factor 7)	-0.0573722866743474	0.606548694135528	0.606548694135528	1	FALSE	3.65347281194971	2.93893688106108	4.00320643063325	NA	3.23737709811086	3.49552888499679	NA	3.73903797911741	3.31583428354154	3.04515286483047	NA	3.38418798935749	NA	NA	3.45847387591491	3.47555186690754	NA	3.44135067753525	NA	NA	3.41893202298725	NA	3.6182739001578	NA	NA	2.99221915964173	3.1034321756159	NA	3.6983407353357	3.20988844803486
Ndufb1 (NADH:ubiquinone oxidoreductase subunit B1)	-0.0602113321823477	0.453261723482789	0.453261723482789	1	FALSE	6.19165147414418	6.39582028979487	6.20031601615496	6.55072216317777	6.63453663981164	6.62248529517304	6.52787730816789	6.56193095167114	6.57850251863722	6.69054280902652	6.58721495245253	6.62466534247326	6.79987735908295	6.87526402058505	6.78885533735901	6.55265680285701	6.45503618579783	6.59225070964882	6.4086490304281	6.49668124270959	6.55601855980972	6.44864165229326	6.68018368159249	6.72008689588974	6.46808962753572	6.5454232411402	6.4734784717397	6.31560426793002	6.51142850504423	6.50286362056037
Ndufb10 (NADH:ubiquinone oxidoreductase subunit B10)	-0.0260533907647925	0.426641546950498	0.426641546950498	1	FALSE	7.90402640918607	7.97171023020347	7.9748906293039	7.86348010395787	7.89952006664544	7.81717554331077	7.95519072909236	7.97154930172833	7.93032339026079	8.00884876332703	7.96154808950089	7.9622540222421	7.97181367474472	7.98372329116592	8.0732418399583	7.88473222114926	7.9475259009467	7.98384867402245	7.87612398887209	7.94240893842522	7.98233765513726	7.94003163835027	7.90672828328618	7.93215568443206	7.96076653161139	7.89650194467645	7.90868083074317	7.84277146089089	7.9431008475708	7.91078062304189
Ndufb11 (NADH:ubiquinone oxidoreductase subunit B11)	-0.0954244342816136	0.0939722164928958	0.0939722164928958	1	FALSE	7.88653185746398	7.78149741875183	7.77353486310051	7.67927599650179	7.71247885248366	7.62955333780928	7.67159767656542	7.56949109195872	7.76744955444319	7.65669657207207	7.69686323125677	7.7802247843141	7.69871855546442	7.72172125954383	7.71173579458429	7.73519043844088	7.70598481112498	7.73708506240262	7.52780538706841	7.47380314346546	7.46492143515492	7.57160097245201	7.79672752432003	7.55069292376296	7.63758126684375	7.66559884749281	7.69044503281117	7.55756326039494	7.6147466470907	7.57625757926402
Ndufb2 (NADH:ubiquinone oxidoreductase subunit B2)	-0.0335120693637808	0.581710428264285	0.581710428264285	1	FALSE	6.99620794626681	6.68664058786396	6.88728155166999	6.91420571850783	7.14552461923587	7.00828294453698	7.19615455732275	6.96851704462104	6.99064859545338	6.89201451596033	7.23995170167652	7.107614644825	7.24208798251927	7.12967455246436	7.29448290520082	7.10919337763906	7.07289897889981	7.14319951698509	7.19494394949673	6.47206854916224	6.96774501692177	7.01270274673775	7.11240822850123	6.97428838432171	7.06198135669456	6.79502660793125	7.12678705767318	6.92009079412583	7.09666245233723	7.13661181024077
Ndufb3 (NADH:ubiquinone oxidoreductase subunit B3)	-0.141597159314372	0.0166079119666613	0.0166079119666613	1	TRUE	7.0817443911674	6.92893876078869	7.01336175897354	7.14895443548569	7.1471031439241	7.10140845822526	7.00923518525019	7.05231807068517	6.98401963308582	6.9226379174568	6.93594292257773	6.91512647195208	7.16767906186135	7.14435233866261	7.17983944098694	7.00089013868256	7.06733755038545	6.98153303354301	6.77782734749641	6.83167460125302	6.88472001256047	7.01657431816837	6.88035493098671	6.87345641689822	6.91010902195999	6.91460039908503	6.9762719749404	6.85605196698676	6.79754480872475	6.83975807969664
Ndufb4 (NADH:ubiquinone oxidoreductase subunit B4)	-0.138214615266999	0.00759052104385415	0.00759052104385415	1	TRUE	7.32291960693475	7.31261072298977	7.32454961327167	7.47175649069645	7.43087066354815	7.42773186680445	7.40343816300828	7.42335966613733	7.42947369607532	7.38372157015551	7.42419148851139	7.41454148760165	7.54484082309957	7.58566864732356	7.58196128055276	7.35613500468668	7.35049724708413	7.29989485250684	7.27603132517221	7.24640808724638	7.29361878473351	7.35631990971172	7.28336621294992	7.34689485570317	7.24985298516328	7.19136524568959	7.14044125141957	7.33728292918083	7.31903078062041	7.36127708583738
Ndufb5 (NADH:ubiquinone oxidoreductase subunit B5)	-0.0535696701208584	0.384352500520741	0.384352500520741	1	FALSE	6.39941721984508	6.45490462551072	6.5376206680211	6.30184550895361	6.34067263880815	6.33077349756979	6.32683392436484	6.34376845098133	6.33862942978803	6.45959063421327	6.43791848753166	6.47571722081869	6.47607704324416	6.48182525870244	6.4872837455465	6.40981519582048	6.40379772676637	6.57748925378772	6.23313837860483	6.17271551883591	6.32388882714704	6.49953021319265	6.51083061539845	6.47351094220044	6.30023173957029	6.42030722536201	6.25792898756494	6.38536373286453	6.31660556426386	6.10417938070697
Ndufb6 (NADH:ubiquinone oxidoreductase subunit B6)	-0.135420581322125	0.0351171204298759	0.0351171204298759	1	TRUE	6.32641150950199	6.31565679441091	6.2259747418005	6.22750812831344	6.2581589598068	6.30497823580396	6.23082552555942	6.23163784575996	6.3782272178346	6.27701766883359	6.27738225915141	6.42195203807464	6.34011180156288	6.31871632938341	6.36724524373404	6.28478061633601	6.39609953540718	6.3653110991185	6.09477022423538	6.07074566390645	6.04367040444426	6.14258089841678	6.19090321238223	6.37235665446128	6.11881029012309	6.11221845906316	6.15137380593041	6.02269182814192	6.09933097667096	6.00485191106207
Ndufb7 (NADH:ubiquinone oxidoreductase subunit B7)	0.241850017613118	0.248179533162986	0.248179533162986	1	FALSE	5.87911023765348	5.80584703324827	5.82406771656459	5.67152832918871	5.40967944629582	5.52017077649498	5.65462457283948	5.80299965970062	5.446431592711	6.0991794642413	6.11111479926941	6.11274182853529	5.77735132725673	5.89897980905079	5.83026039549961	5.39162682488866	5.41132454841278	5.35292444802372	6.47940034472704	6.54782920854702	6.44584420882965	5.95397756262035	5.99793592108799	5.96224592333346	6.60125674833733	6.45799148389839	6.56313677054654	5.84929875202777	5.67305885714925	5.78398565031691
Ndufb8 (NADH:ubiquinone oxidoreductase subunit B8)	-0.0833378514554752	0.0886699047618015	0.0886699047618015	1	FALSE	7.28337547402586	7.28727835160007	7.25641628955661	7.24624655412763	7.29744823158265	7.32924022737017	7.37940436134232	7.31584696050107	7.2174924718155	7.42762293261764	7.34510359100855	7.23489405354946	7.52210284193695	7.40227876918134	7.44372267237656	7.31076726671525	7.29031380873505	7.33963625445237	7.20354377528266	7.29826423299389	7.19231254349882	7.23191235650222	7.16996507574797	7.15613365191544	7.22173210845561	7.28272705509657	7.34004591113128	7.21006735514434	7.23664568135327	7.25433893373554
Ndufb9 (NADH:ubiquinone oxidoreductase subunit B9)	0.0157819364773367	0.604929071309254	0.604929071309254	1	FALSE	6.79629923811753	6.70059230281656	6.61596061889305	6.74508939720147	6.77175355426079	6.71359959531155	6.69978758359072	6.72537307510359	6.62733689117027	6.98099636973059	6.85789393331718	6.8668585360677	6.88231290340214	6.8226409325952	6.64737207803304	6.75788999032499	6.68239070172425	6.65721124844379	6.80435047487805	6.81773836156645	6.85284781910884	6.83087642970243	6.69518652408659	6.7246229890423	6.95799582917499	6.83938017670723	6.87291492475426	6.77476070876617	6.70393125078188	6.71849862770922
Ndufc2 (NADH:ubiquinone oxidoreductase subunit C2)	-0.0846187982406809	0.0405872165293079	0.0405872165293079	1	TRUE	7.62608864188872	7.63317688532919	7.54572131113039	7.59212061837399	7.63234093015092	7.67154814306506	7.62520472483199	7.63261721240664	7.70039116508714	7.64861643490566	7.6378348166973	7.67338681820894	7.76151799024028	7.73157699577974	7.77146305836565	7.63740737832917	7.68600320192126	7.57900662078055	7.51020240620857	7.55468860905591	7.53786290629039	7.61186581675089	7.57502485232217	7.56020289026417	7.54161550493868	7.59833542679966	7.62170025702082	7.5648582756289	7.60441979446547	7.43112983207482
Ndufs1 (NADH:ubiquinone oxidoreductase core subunit S1)	-0.0133167972806978	0.517165719854586	0.517165719854586	1	FALSE	9.07366494674223	9.07085619604946	9.02285048023501	9.0713711856395	9.04859585533707	9.0599744037701	9.04816260580623	9.04442690750952	9.05345893194152	9.09444986090254	9.07194228720615	9.12817738594375	9.07608337711783	9.07516356721766	9.09753969242443	9.04026505936124	9.07034907356193	9.067480074507	9.0081008269317	8.99361209720293	8.99929538702341	9.05328786025616	9.06674579025419	9.02317494154893	9.0464146627367	9.05961215259334	9.0826147809888	9.10971575634289	9.10126662019267	9.11503064113064
Ndufs2 (NADH:ubiquinone oxidoreductase core subunit S2)	-0.0363008845221762	0.346569550955409	0.346569550955409	1	FALSE	8.17203240113876	8.17054602812349	8.2666038502107	8.29071467575154	8.25607184424134	8.27178047926305	8.25976679849133	8.28435218370927	8.21605707969793	8.35703729293452	8.3006225398469	8.30325562119503	8.38177653207122	8.32942412645428	8.35012591748871	8.1986807647026	8.26599940143328	8.26708629034088	8.20797091744265	8.20925351902886	8.10613366663281	8.29143319297386	8.26192565948459	8.22650852980868	8.24271681954902	8.28323192066768	8.19245557088417	8.35256874929969	8.32166658271094	8.23802251782572
Ndufs3 (NADH:ubiquinone oxidoreductase core subunit S3)	-0.0519834605757775	0.219632802433935	0.219632802433935	1	FALSE	8.36574064722387	8.39951719655001	8.37018608125558	8.47724827568242	8.49503953387757	8.54971922065766	8.43836771273284	8.43259618311676	8.44168265973541	8.43701961727329	8.48875197889108	8.492974756328	8.52808288892951	8.58463184521856	8.60343347825927	8.44263668324673	8.41439349654519	8.45082359312365	8.36123321398847	8.3538172802247	8.31927470419977	8.40773088212657	8.40722526891959	8.40073430581281	8.41419051269296	8.42237598459368	8.42717873117302	8.51093819054539	8.50771140539146	8.48497591451119
Ndufs4 (NADH:ubiquinone oxidoreductase core subunit S4)	-0.107801468054122	0.0389662522231988	0.0389662522231988	1	TRUE	6.88292422523068	6.88596475675397	6.92570278135133	6.87958324961278	6.8442224316115	6.92249520706364	6.75171810924435	6.84881069763077	6.85942296930148	6.74500869902826	6.92756465259102	6.77346892790519	6.81872276549617	6.81619008272725	6.89361703849138	6.82306147094831	6.81472985198525	6.80303325170148	6.59551410353378	6.60412026294606	6.52088735626049	6.79876338882239	6.80578255842731	6.80579545362202	6.73692952633933	6.75899599905584	6.70646148275757	6.75816990399429	6.80435047487805	6.82179948795577
Ndufs5 (NADH:ubiquinone oxidoreductase core subunit S5)	0.129628690298448	0.268845125478526	0.268845125478526	1	FALSE	6.77885249296351	6.77644619265874	6.42196718116714	6.41664385709738	6.49237237308019	6.53489734877463	6.51049201772989	6.57946529121784	6.50771853999168	6.87051268071793	6.93324214015652	6.94981504078236	6.63716244978892	6.6592966668239	6.58973952175203	6.50727454209471	6.37121731466385	6.41105840651579	6.88546454747739	6.82774282392322	6.92877298957379	6.72593197656122	6.82006405292432	6.73583353620646	7.12514479679358	6.99476072854958	7.03590978133785	6.81620288523186	6.66149309282422	6.75618267450149
Ndufs6 (NADH:ubiquinone oxidoreductase core subunit S6)	-0.0499315184873225	0.254826138119295	0.254826138119295	1	FALSE	6.40424918466734	6.44703031264182	6.44416678046016	6.53382651015903	6.57156760268071	6.5162578877661	6.50021886719677	6.57400459836672	6.4995764525751	6.53367858479626	6.60794277423841	6.65162578392064	6.59468737838248	6.58222479543557	6.54590506453077	6.45670924364514	6.44286223832249	6.53828206873931	6.49866893316583	6.42045376890192	6.37499423778237	6.53638710660658	6.45110063838245	6.53776197862109	6.3986120266495	6.51103152130651	6.40234358342089	6.59180954799905	6.53949695160592	6.557475955359
Ndufs7 (NADH:ubiquinone oxidoreductase core subunit S7)	-0.0331460775788962	0.534496195188906	0.534496195188906	1	FALSE	7.26520245406031	7.44078613241324	7.33034327041723	7.61431967484419	7.38349694415536	7.45424170806416	7.46392483925441	7.39426546278768	7.44354034962855	7.65831860959423	7.52766466150302	7.57722487243591	7.73135297639138	7.78973577113255	7.66830353544877	7.58120811556085	7.5035475055128	7.41802967708294	7.51497436659958	7.44039580295498	7.49047386199587	7.47358399806519	7.30668148210662	7.2941336422278	7.4591036961354	7.45722490360983	7.55344498577145	7.53498758664342	7.62252775707331	7.59521271710753
Ndufs8 (NADH:ubiquinone oxidoreductase core subunit S8)	0.0576529790164831	0.320046755677305	0.320046755677305	1	FALSE	8.7305074990205	8.67493020243207	8.62246918860807	8.69101064633754	8.6925318142378	8.53540369688791	8.65199523529144	8.58356045182865	8.54741512482815	8.86683072415562	8.75955201441834	8.79145595710139	8.65411685129835	8.68034897360281	8.64777499312618	8.62567231867704	8.69112583672621	8.61700087866137	8.70204451708785	8.60377468646397	8.72035029717953	8.77526458508574	8.70953533818229	8.64161827763104	8.96266469300056	8.88232513237764	8.85807737886106	8.75613929837293	8.71063082051245	8.73847399960237
Ndufv1 (NADH:ubiquinone oxidoreductase core subunit V1)	0.00903097726257987	0.623295346204894	0.623295346204894	1	FALSE	9.66488633748058	9.566124458242	9.60063029299802	9.60130095406715	9.55816429640405	9.57080064364971	9.58031510571423	9.6392213082598	9.53637350669589	9.73330518780731	9.69864390216166	9.69593989193169	9.6523825196104	9.67290439276597	9.65828468695477	9.53698731782035	9.54614398615675	9.55680107767365	9.62462915717061	9.59741384992209	9.56735149945065	9.6426708896919	9.66909765090657	9.66146458923255	9.69563024099085	9.68527792052238	9.69372390244346	9.68727419252705	9.70368905607599	9.69658681309709
Ndufv2 (NADH:ubiquinone oxidoreductase core subunit V2)	0.0193419360568035	0.512748933768013	0.512748933768013	1	FALSE	8.1718973395813	8.17331235689911	8.1961889906528	8.16000248491183	8.13331691822946	8.16252728313997	8.11454922449735	8.13035948404041	8.13286469494586	8.21422682422634	8.27645013834725	8.26954750124863	8.25319984014681	8.23165320438368	8.27529112463515	8.1310286519214	8.15279692083275	8.15345576438475	8.19272679077709	8.21677010496703	8.11679619474171	8.19635130814008	8.25761413004954	8.2480651323934	8.28780470907755	8.28013974299705	8.27678510137089	8.16722242783806	8.25350242574695	8.25445704549974
Ndufv3 (NADH:ubiquinone oxidoreductase core subunit V3)	-0.114043006543854	0.2979346192386	0.2979346192386	1	FALSE	5.49134646112304	5.92395969601117	5.85476617575794	5.79142860655586	5.72947391764666	5.72790139997456	5.944603141142	6.02212808378206	5.8740075456164	5.79392448652892	5.86169984359998	5.60260831102756	5.88562316919682	6.10576187512634	6.23683890016532	5.62582571489076	5.55995672905429	5.5533697198415	5.69807953711188	5.73971041378052	5.94135049647209	5.89236188026464	5.97419429668702	6.02231232369054	5.5119423655728	5.71565729382559	5.58468896385649	5.45516280124451	5.93763864556064	5.92317533324358
Nebl (nebulette)	-0.023274124236513	0.553483567082583	0.553483567082583	1	FALSE	5.09815844487535	4.89183715787583	4.88816361953076	5.15819158686849	5.16258065432163	5.03718451882018	5.08980743611129	5.13360051323235	5.0281934014352	5.02668499318745	5.11385882692403	5.05014903425496	5.20875524427971	5.2727510735595	5.14955610216404	5.12046806799683	4.89318259084614	4.97403823537354	5.18817142984702	5.10765439572324	5.14038194189257	5.06955180646517	5.05860656417056	5.11302949661888	4.9698319970815	5.06802583857736	4.8999199928308	5.09523243539626	5.12525433903147	5.13701161204173
Necab1 (N-terminal EF-hand calcium binding protein 1)	0.0763985113330408	0.49431057912904	0.49431057912904	1	FALSE	3.96327065263426	3.29018550776172	3.50794682857124	3.14254740786317	3.60016268938332	3.11529464945781	3.93178704836717	4.02803865208383	3.98940244777388	4.07755919482762	3.71070175703981	3.89462377446257	3.87756758259679	3.69064057861569	3.66008434172603	3.8031960326267	3.88594523964359	3.46364861134725	3.75405370413054	3.80095165486788	3.79071991643491	3.89900156830004	3.66864108792943	4.05683493768642	3.70884937710518	3.70160450149798	3.71640931075346	3.79877634690891	3.77239243940858	3.80476605451967
Necab2 (N-terminal EF-hand calcium binding protein 2)	-0.00899035735461939	0.667581651226433	0.667581651226433	1	FALSE	6.89820835250872	6.84339348418303	7.01055607837421	6.38358679875235	6.53471685610266	6.3776079218654	6.81858217748086	6.7672972579189	6.92643832971632	6.59320285981597	6.63080878490087	6.63475878555563	6.48283699180638	6.57694230852035	6.60020283936156	6.52927436760915	6.77689356852207	6.70628188585102	6.39745901467169	6.24276254246097	6.34152504989248	6.98190972079399	6.96471052006169	6.93789753892572	6.62945279654316	6.70890454181376	6.77015510249784	6.66372886935582	6.6715906004552	6.62173834708936
Necap1 (NECAP endocytosis associated 1)	-0.00217940489168538	0.6748240172833	0.6748240172833	1	FALSE	7.89472683428446	7.98133323523729	8.03057334422807	7.89266423773903	7.96801008792694	7.90483930879091	8.0608634258829	8.0652491682396	8.01504701366787	7.95043925200543	8.0625912627796	8.01759904659409	8.07344537516569	8.11959999514007	8.02059109477325	7.92762390839119	8.05540717441647	8.05631256409968	8.02655663933915	7.97967098276081	8.04686207602246	7.99003587044922	8.10118256144449	8.01782728369167	7.84221832606278	8.00534384191779	8.01225578749231	7.9443489627216	7.9747759353549	8.04445969491542
Nectin1 (nectin cell adhesion molecule 1)	-0.00648181941437495	0.668821639602885	0.668821639602885	1	FALSE	4.18033884962473	4.47439061354335	4.33161207167877	4.48195115888566	4.1509657835565	4.07064692900643	4.5835371354783	4.36158590590257	4.35412064680466	4.52483472964734	4.34004947285317	4.51633038682594	4.51880577627816	4.32648701400191	4.341003697501	4.74152631095878	4.56442694863779	4.2001433520364	4.50350139323239	4.47732761942029	4.41209726826409	4.39304545654919	4.25709361605626	4.30053377249537	4.40306998593368	4.2881591995654	4.12845013543815	4.0760031844754	4.34690726265171	4.36714737465794
Nedd4 (neural precursor cell expressed, developmentally down-regulated 4)	0.0218747232982407	0.530475821488231	0.530475821488231	1	FALSE	6.08800162965992	6.09465834265454	5.85943290894853	5.96520478196173	6.00015327820533	5.95802367859369	5.91705933732883	5.99143567861204	5.95898183525565	5.79517730437915	5.91256843558827	5.95526630014749	5.91731956263119	5.91051202012508	5.89826156965411	6.02117098961993	5.78933801204025	5.92974129772235	5.97176884968751	6.04509343834495	5.98487868058725	6.00045753227536	5.94057553448051	6.06098768320509	6.03412545601935	5.98909585306133	5.84094153512898	5.94476476126964	5.94486547190264	6.05237241787404
Nedd4l (neural precursor cell expressed, developmentally down-regulated gene 4-like)	0.000997475170283243	0.688148539399047	0.688148539399047	1	FALSE	3.84342112343906	4.26617935684564	4.39880866518509	4.26836701832442	4.23543604104243	4.15934662499196	3.99927847208254	4.22329124944368	4.23679107613658	4.23892439810888	4.29267869590155	4.18281940161221	4.19637885111341	4.19303049653641	4.19798330515753	4.3728546152238	4.17055003387945	4.37166340194326	4.32013804297497	4.02994754024353	4.23630126682709	4.2879967355707	4.18896263702316	4.14033694683178	3.85846844419774	3.96068777341045	4.10652420634377	4.31124879044183	4.25290759568595	4.33910887287814
Nedd8 (neural precursor cell expressed, developmentally down-regulated gene 8)	-0.103441400519035	0.229646018046271	0.229646018046271	1	FALSE	6.87541148013077	6.8061049037218	7.11865042862064	6.8313832564669	6.85666206764359	7.04709118520126	6.991487833218	6.94949991572212	7.18653027013731	6.88254523621282	6.93903846963212	7.05534751801998	6.91908975838106	7.24658860286094	7.35584439175799	6.80871968414107	6.88138319782787	7.05841391318531	6.87261947971734	6.92649763179505	7.05945262509505	6.92537047525544	6.93797990434539	7.13783137173246	6.68866994120155	6.81144534128686	6.85633837289449	6.7166891585674	6.92662808778848	6.90161512510803
Nefh (neurofilament, heavy polypeptide)	-0.107787471647129	0.504098003501624	0.504098003501624	1	FALSE	7.14950326311496	7.1206111409755	7.0924294586815	8.10106697266815	8.09966340651956	8.13783649376609	6.8289488625347	6.78609969659429	6.84554023076876	7.09148827976428	7.12186501419864	7.07100105545336	7.08207450905755	7.10696592277251	7.03912742446866	6.89624762605465	6.89353210091667	6.97593965574128	6.95251994903785	6.9258214435525	6.90394208226741	7.18966644665005	7.22055245640342	7.18641141649426	7.41598677328988	7.4241662888181	7.45655155284712	7.194264382992	7.19169094947485	7.23011653209153
Nefl (neurofilament, light polypeptide)	-0.0965442387973972	0.443446926314889	0.443446926314889	1	FALSE	10.4804570000155	10.5176693881338	10.4644844880973	10.9699260819199	11.0523099184303	11.0432392279605	10.1201212126486	10.1468359345827	10.1647938189722	10.384298094112	10.4345135580114	10.4137548467587	10.2686589550277	10.2843730068108	10.2800283566106	10.2275196803168	10.2097945031746	10.2170610344467	10.2643253031786	10.2250266367627	10.2796454003034	10.3302558648476	10.3764835760821	10.3768633740274	10.5642447771322	10.6508184007317	10.6266764025544	10.4009327894022	10.4237777378354	10.4038748253351
Nefm (neurofilament, medium polypeptide)	-0.0996452652181641	0.355577175278946	0.355577175278946	1	FALSE	9.18726545940601	9.25481604589485	9.22813324754587	9.64241638324849	9.69350089651451	9.69356187812249	8.95891225692734	8.95876149237002	8.98161579902132	9.16260532523832	9.1652587606101	9.20864162134396	9.13148916793653	9.16148463864166	9.1411210916409	8.95013009702548	8.929776206232	8.93454893591215	9.05615267130818	9.08646003191509	9.08275846458324	9.18215347026834	9.16812552021416	9.20260382585156	9.24534591306907	9.30071404686306	9.32092011052171	9.1905951079516	9.20171471647238	9.22290596800186
Negr1 (neuronal growth regulator 1)	-0.0519200872853292	0.439877409990834	0.439877409990834	1	FALSE	7.58866966776331	7.48152499084319	7.67273647793745	7.45052669986812	7.41132454841278	7.45163973468081	7.72507990606904	7.71294650748702	7.753557739919	7.4163330886887	7.48829005233239	7.50621632490121	7.49965457781943	7.46318920404789	7.50353955522477	7.63420844036824	7.6124041069122	7.64735768612693	7.32791186971499	7.27735250012996	7.32995774961502	7.73194349794439	7.58483475644231	7.55547875069841	7.47476049957678	7.38174192988166	7.41287465405472	7.45508880655368	7.48192856222589	7.43858395646998
Nek7 (NIMA (never in mitosis gene a)-related expressed kinase 7)	-0.208586403079705	0.347326497025416	0.347326497025416	1	FALSE	3.26760321214977	NA	NA	3.09979172919641	NA	3.27094300370878	3.10733300972583	3.05456546573469	2.77600920937333	2.89628928893751	3.06039331222714	3.51437478862241	3.43789352647417	3.04430842947188	2.99806729802277	NA	2.93892371164848	NA	3.19224940965934	2.91964899397629	3.15614093465965	3.24815680780138	2.42267166400845	NA	3.06566880970682	1.63217513539748	3.26452592225598	3.0181783643202	2.97342392421547	3.19277175903866
Neo1 (neogenin)	0.10532734894637	0.300777723499163	0.300777723499163	1	FALSE	4.08494866514303	NA	4.16780749549812	4.00093744713925	NA	4.38907802979401	4.3392300451629	4.20818947921613	4.44346078338979	4.27999122590397	3.81049451757768	4.42328234111097	4.02001318990066	4.17111873833097	4.24571621827233	4.27892145126465	4.26029670054821	4.34906798837225	4.41889155600746	4.27048409106051	4.24115374886229	4.52794609890826	4.35739013219121	4.34081147912207	4.0555167188297	4.49040326104937	4.48883631472981	4.25708607099446	4.25211284538821	3.9728396727592
Nf1 (neurofibromin 1)	0.0405654839942068	0.384352500520741	0.384352500520741	1	FALSE	4.66068337162936	4.65710260983146	4.49320538970285	4.43282581821718	4.40946561488933	4.456135889303	4.56171715708298	4.52216249057985	4.64247631362969	4.55867784978648	4.48479550997915	4.43231138482051	4.40567928810608	4.51045562166176	4.46643135437991	4.49241083059048	4.46199340536413	4.46430231967895	4.58244159444698	4.52314163149486	4.56794695162351	4.61197496578374	4.60424334530505	4.64095634571384	4.6188200808008	4.63807383718072	4.6234747718813	4.51199295117463	4.51015808893457	4.45067680353915
Nfasc (neurofascin)	0.00175211739650922	0.677388934083982	0.677388934083982	1	FALSE	7.50504932385527	7.64693306029525	7.56219662365151	7.69255971059612	7.71714173866179	7.70650983195116	7.58714743004369	7.62489047507702	7.60855053953069	7.6854986969405	7.71352398974866	7.6815125153673	7.67901554729206	7.70523840007289	7.70857352191764	7.60050021181962	7.61464359639335	7.59758331529605	7.65853997986434	7.70663415100917	7.65125264962565	7.63115522408799	7.69679369708282	7.65316752713685	7.69149229042293	7.71368894223247	7.74725982883311	7.598305647661	7.62616897113693	7.66343713334693
Nfs1 (nitrogen fixation gene 1 (S. cerevisiae))	-0.133782001923904	0.29875472975923	0.29875472975923	1	FALSE	4.71640382299876	5.19741723098668	5.40463749579285	5.1627377353988	5.03940163540771	4.81548833171759	5.09806578055334	5.10928533000734	5.10536798580914	5.07423567649517	5.05497433840122	5.14544106206581	5.17781018385652	5.24958186727942	5.12532047371441	5.05903939389473	5.16621330614235	4.9646065649337	5.04634699303869	5.03950691856042	5.14364647224713	5.1962175205037	5.09279096194562	5.12868932884679	5.10220039356547	5.01299319600942	5.13442221289824	4.50057263101132	4.35721416329871	4.52497886472992
Nfu1 (NFU1 iron-sulfur cluster scaffold)	-0.0587868171117928	0.281730730824405	0.281730730824405	1	FALSE	5.56528337992879	5.47168821890845	5.51210360099534	5.64032014242463	5.54135995577765	5.53533759393325	5.61671938414444	5.66482128786671	5.51806927218015	5.6507645591169	5.67087431856175	5.6361112487681	5.75747935201232	5.76936711443915	5.69333083132754	5.49494996145399	5.5917332656959	5.42281830389941	5.5014072972347	5.43303287598618	5.50080205305716	5.64322703757175	5.56991027784403	5.6883034692801	5.52342708912996	5.51133203697217	5.63334401825426	5.64894856142283	5.5186106707767	5.67998108512913
Ngef (neuronal guanine nucleotide exchange factor)	-0.127107571351228	0.221205033831579	0.221205033831579	1	FALSE	5.83928190571346	5.75339059766599	5.83411199072451	5.3916474445385	5.34286048933328	5.31925302377377	5.84971409391542	5.77443655412173	5.82519286123326	5.65838288188166	5.67649309384177	5.69150066541942	5.77025555326333	5.63547290481054	5.68791451557526	5.62297133599258	5.52201179451643	5.48870137502132	5.82995354782807	5.78197862807549	5.71538273742491	5.3627854656905	5.30398891953049	5.32384200247886	5.41716390662398	5.4601363997191	5.36783581258755	5.664238198619	5.6595706894826	5.62273419195262
Nhlrc2 (NHL repeat containing 2)	0.108226067352171	0.516228822607707	0.516228822607707	1	FALSE	NA	NA	NA	NA	2.29411783148235	NA	NA	NA	2.66850721101761	2.71132970310304	2.76842995909378	2.63460488430109	NA	2.90827684022629	2.83766678292789	3.02067998267204	NA	2.76593355398283	2.88344291202614	NA	2.80155187661524	2.85641805834061	2.92998220840522	3.08810257707284	NA	2.37140552455569	2.19684306782391	2.42292995547262	3.44303635598923	2.78627224181605
Nid1 (nidogen 1)	-0.0273845593594816	0.606748423618488	0.606748423618488	1	FALSE	4.14882837891892	3.99716592913973	3.93766453698789	4.48282892656508	4.450254494034	4.20005701222723	4.33391742879619	4.13443453483122	4.45380727437168	4.47484484627021	4.36733611621743	4.37278498069935	4.5225831004668	4.53559265686548	4.45784378062122	4.47684825202154	4.52048510968595	4.5146209613115	4.09040463508221	4.25455625190949	4.17536491377543	4.13316893348604	4.41093803322841	4.22393991201816	4.19553658529377	4.44651430362492	4.46449183970308	4.26679403519513	4.17191134655269	4.11360049373191
Nid2 (nidogen 2)	-0.046482622563183	0.490953650576923	0.490953650576923	1	FALSE	NA	4.55243855525354	5.0494913701651	4.93882681870272	4.91066551362959	4.57497340278206	4.70307300632852	4.79640048087678	4.91289891425653	4.71149490665009	4.72181010491404	4.72924821165172	4.79089712160477	4.72532126351524	4.75889476122466	5.0466613028318	4.76369307438776	4.66738124582579	4.63715810156937	4.56313982197394	4.44984526378185	4.80278775366652	4.89711938903453	4.80485896278582	4.79095444802934	4.74869200281557	4.63017245928108	4.7056627959424	4.75848973884366	4.68946690602075
Nif3l1 (Ngg1 interacting factor 3-like 1 (S. pombe))	0.0520314626456379	0.328917551318578	0.328917551318578	1	FALSE	5.15699923175409	4.98780744329038	5.24845513960911	5.43260202882724	5.24670450098045	5.40110478642736	5.23396089848693	5.2380951477033	5.28197637785875	5.34327278540793	5.34916355230321	5.20996406725428	5.27779138346034	5.15624693488593	5.22362333933998	5.30120716975248	5.32022470954399	5.23180486201415	5.18730455999138	5.24872836652633	5.22213219751354	5.33414275517253	5.35422293045678	5.36249443609919	5.3985624353087	5.34207822471596	5.39227620233158	5.28571661813659	5.26276387515058	5.32458021456006
Nipsnap1 (nipsnap homolog 1)	0.0467250610431138	0.289529887857653	0.289529887857653	1	FALSE	7.77814285446377	7.68808941780603	7.65500113094666	7.6292546077328	7.61017590346651	7.58211939525824	7.78314885706351	7.72492307026661	7.72568663185152	7.87927691241217	7.82550581109509	7.81501176601466	7.80336912869814	7.81700921407127	7.76920311651347	7.70646838988443	7.76536235522239	7.74100174336578	7.78955320680439	7.77071674397079	7.77834658271558	7.76752900711762	7.77035996177747	7.76349124983103	7.84671895447727	7.82475512641954	7.81309494638866	7.80398254828216	7.83295961619387	7.81245330085615
Nipsnap2 (nipsnap homolog 2)	0.0222602341131102	0.556093666996201	0.556093666996201	1	FALSE	6.64010753015139	6.5201236206088	6.55358936248305	6.47038881368846	6.55671142771396	6.50990007205602	6.54846282725264	6.47635414258764	6.50233696728192	6.68425770505893	6.61862776657973	6.5631138846353	6.57129303116993	6.47747981764232	6.53168712351534	6.39343164606759	6.40227706350414	6.45504276349727	6.57570562932851	6.56333815091236	6.60857862954573	6.47963477484052	6.44355858294025	6.5292368803241	6.78829418814312	6.69668938953767	6.65429231829801	6.70671011849347	6.60196536272537	6.65958210596396
Nipsnap3b (nipsnap homolog 3B)	-0.0232121754523076	0.617484073091413	0.617484073091413	1	FALSE	4.65183240139606	4.42052956144418	4.54038690596375	4.0958147372589	4.23395706498321	4.33709021439003	4.20460244305634	4.10898437318524	4.1681686538143	4.30532853203996	4.12714624668414	4.08863349508241	4.07209722319546	3.98015329031893	4.32470981282111	4.18599337006997	4.2173470579038	4.3372615176975	4.12760026573164	4.29216331882291	4.13817553194968	4.36609836055825	3.8420033005161	4.32981965431578	4.20420333239365	4.25237024103767	4.26975880116303	4.239894436345	4.14011604163178	4.36844709371265
Nisch (nischarin)	0.0960074407374513	0.26592053252768	0.26592053252768	1	FALSE	4.39097715502013	4.51825815523158	4.28952465077029	3.99557496714191	4.14556333921035	4.28206165963016	3.97026467901453	4.45510360579545	4.26716121802226	4.23723482222834	4.2402456279341	4.1787385398462	4.17892971496164	4.08528017555168	4.18654809733928	4.35500216431639	4.41454825254424	4.38427089254241	4.11003744750671	4.05825587687862	4.16915535883089	4.59521122493889	4.35555900573592	4.31642092895587	4.28599397237378	4.44319553089713	4.44265161077522	4.30111935315076	4.35902210054302	4.2711342987698
Nit1 (nitrilase 1)	0.0446001758465688	0.431868137230252	0.431868137230252	1	FALSE	4.53005825346742	4.14363014755077	4.3940270335439	4.22878791267338	4.24382138448148	4.26934739226849	4.19150738002029	4.22184615480685	4.2310713823013	4.29992598124059	4.34478589710548	4.2167109421281	4.31628334218592	4.21765725653233	4.17640256551352	4.13311137976394	4.22457284905269	4.30363464507901	4.43102115416736	4.42230701765301	4.34629033083093	4.21529807249461	4.1961427514204	4.34058363157863	4.45410349335162	4.41250379674554	4.38785879551298	4.39565237377399	4.29048338446836	4.14130198762526
Nit2 (nitrilase family, member 2)	0.00539396501148589	0.668294703940068	0.668294703940068	1	FALSE	4.57919221881829	4.54106872943091	4.43834608657633	4.19532397320999	4.30910341046935	4.27332938656167	4.40470560977645	4.30462055397737	4.35740420877544	4.21021740173458	4.43913772531506	4.12960449601917	4.32723465477033	4.25697289033194	4.31560245663795	4.15671211095993	4.19474897620256	4.26823974537409	4.22495093502428	4.24309779954513	4.19355887104722	4.46481200663112	4.37647098678114	4.43710120453389	4.43243833997964	4.56790437316478	4.48335146102191	4.3541770800612	4.35053260682338	4.41467678042689
Nkiras1 (NFKB inhibitor interacting Ras-like protein 1)	0.103975949373859	0.454918082183699	0.454918082183699	1	FALSE	3.67971654136525	4.07966824243674	4.1189327694188	4.11927316573088	3.65367916508873	4.17230348654874	4.32805373920054	4.24557172023307	4.07154817086218	NA	NA	3.72378788916311	4.43691471258672	4.02850727056764	3.73610693514048	3.98231825819353	3.56696124231449	4.33354538442796	4.38759690459419	4.08260892690934	4.31471827466382	3.54034970632368	4.14938944935895	4.04150584003363	4.19034620632862	4.04936067271934	4.32444340376443	4.3361048254481	4.33214220035944	4.38293695479475
Nlgn1 (neuroligin 1)	0.131629456425478	0.517242956638801	0.517242956638801	1	FALSE	NA	NA	NA	NA	2.45003141193356	3.10041088346514	NA	3.28674071469435	3.72543579190531	NA	3.28485759117728	2.7950687005924	NA	3.08698582439028	3.12377874743603	NA	NA	3.31251996747495	3.38765204347536	3.64791310954396	3.41635335823427	NA	NA	3.64928204877798	NA	2.75815604288118	2.52955611586066	3.05265064341027	3.37684601401632	3.25200230257276
Nlgn2 (neuroligin 2)	0.0492525672711929	0.457832693660774	0.457832693660774	1	FALSE	4.18430410107182	4.14879584640397	3.8731733895393	4.13463167144765	4.40404476840268	4.06728591553114	4.20251959215302	4.20901659183126	4.31127059148664	4.14114664329681	4.07090448413358	4.09838586843513	4.18295443744555	4.22492778975085	4.12347583289732	4.18201686917687	3.93722196505285	4.09081956397285	4.42295282280102	4.24579986841744	4.31526189332106	4.25755379022474	4.36775545352184	4.30978009500464	4.09036228868884	4.24798825721913	4.10864154032019	4.28840286125891	4.25120402291466	3.99986474099955
Nlgn3 (neuroligin 3)	0.0174629633823224	0.617484073091413	0.617484073091413	1	FALSE	5.73059920124396	5.81213108717994	6.04624220788882	5.82835485582671	5.81233392330441	5.8848543013552	5.92836321612934	6.03991481822219	6.03460090504976	6.01508047561318	5.91736491820137	5.71080918824573	5.95446388223332	6.05261804163059	6.05280060210843	6.07909432331483	5.92782062019621	6.04496889696075	5.82295443645187	5.99762887678979	5.85794617103388	5.71110664830237	6.09221166737982	6.05726613268755	5.76745087869029	5.8760257327227	5.92592823118937	5.87961265456236	5.97055229466239	6.07190851002363
Nlgn4l (neuroligin 4-like)	0.135392698105976	0.323955961516109	0.323955961516109	1	FALSE	4.02876362003869	3.701094331201	3.56407325573694	3.5100884447534	3.49387785986351	2.84239158064348	3.81653827037767	3.48839932136008	3.43988904761978	3.68896361104237	3.41459560625425	3.74856857239182	3.71667269843386	3.95195140660678	3.69524778253955	3.77225518216576	3.57030505171825	4.09251191476855	3.80094130402689	3.56379267900748	3.95869422309989	3.72647158810143	3.66638166965776	3.90106961612417	3.80882777991067	3.73501302840296	3.43725437631546	3.97717916032751	3.71201242196336	3.4092958848627
Nln (neurolysin (metallopeptidase M3 family))	0.102867751922105	0.270247982982039	0.270247982982039	1	FALSE	4.49016575977962	4.9709180589315	4.58077260681573	4.83316840213606	4.62045151802412	4.76867131759657	5.00303997974924	4.90475864145096	4.84839259155282	4.87913720105235	4.97935773936525	4.96003901290986	4.73858951515706	4.76191285813303	4.84821229286074	5.16710498429593	4.82778346479427	4.87646292122852	5.05192453595763	5.13167590516465	4.9622204693246	4.9838053611767	5.14712350070218	4.83419038452621	4.74301940757206	4.9983715409315	4.78389662496884	4.73132446233735	4.81361703524245	4.67808317612362
Nlrp1b (NLR family, pyrin domain containing 1B)	-0.283786215782663	0.341747822842419	0.341747822842419	1	FALSE	3.31063677336497	NA	NA	3.07819991992137	NA	NA	2.78673853352707	2.79310098515167	2.57410635340465	NA	NA	NA	NA	NA	NA	2.7770430137786	NA	2.99097482207707	NA	2.34037141619038	3.18411204954426	NA	2.46774117334352	NA	NA	2.54993279884895	2.39069244555957	2.36362526528117	2.01201437191083	3.17119561637848
Nlrp9c (NLR family, pyrin domain containing 9C)	-0.126372575896699	0.25244205452378	0.25244205452378	1	FALSE	4.38997973788515	4.4789329876038	4.41712339001818	4.11490835050441	4.24926328606119	4.45656962245875	4.3220507187544	4.39658423226342	4.76400637762866	4.45829668942674	4.59450077740045	4.52045367944857	4.36919425135613	4.50050252255304	4.45966767669431	4.13021428510857	4.34541766648329	4.29327483111783	4.17810907609433	4.39310038758688	4.66300297788186	4.21010048365599	4.07806325577682	4.4029540588875	3.76404885418628	4.24721358243638	4.3891675374695	4.55393795731879	4.45459047680267	4.49325023080006
Nlrx1 (NLR family member X1)	-0.0628298987734155	0.560940708394778	0.560940708394778	1	FALSE	3.14286104503364	2.90773096111629	3.20679636155965	3.25450183095226	3.21761073098976	2.84048136186088	3.07212295489735	3.18566201690181	2.87248404718582	NA	3.11791276017001	3.15692725472473	3.32264926213102	2.93514477215398	3.2216915135109	NA	NA	2.89669035375363	3.44505127501067	2.35193922125804	2.9685681912665	3.28708068709342	3.43673485823229	NA	NA	2.56870099038946	2.96765926178782	3.26750433708618	3.3648525400612	2.89697122648674
Nme1 (NME/NM23 nucleoside diphosphate kinase 1)	-0.0307467503767873	0.478324860318492	0.478324860318492	1	FALSE	7.93658494106845	8.02918782254572	7.96911594567885	7.86839045305445	7.89991878476153	7.93016960815008	7.85236720683617	7.93866806012642	7.8522485895654	7.79113032170797	7.70565312055434	7.76950729143624	7.83979586455176	7.76101926524048	7.73107460080699	7.96900079170534	7.83690877150897	7.88467728168612	7.73230312251874	7.8842376906471	7.77966026744709	7.79829682017677	7.93933825530665	7.73944309777245	7.82832692641482	7.83734409639161	7.86332522426543	7.7477096335909	7.85354660581543	7.71951203518561
Nme2 (NME/NM23 nucleoside diphosphate kinase 2)	-0.0820801414380947	0.255310186936765	0.255310186936765	1	FALSE	6.24836025704756	6.24314731955583	6.46152855947288	6.36547558478623	6.3096946174306	6.34875293650972	6.3928772172344	6.43636342133648	6.34574231670994	6.28256953793583	6.32924022737017	6.36235942051082	6.10266652886573	6.23365418599579	6.25888068375053	6.30954729312973	6.29748674989249	6.31764776745859	6.06328721220618	6.00743772463917	5.93711365549814	6.46580146128723	6.36286084330132	6.33247522212451	6.29213938612842	6.27574273868594	6.29858867159246	6.18557123822037	6.21763399394859	6.12677673482796
Nme3 (NME/NM23 nucleoside diphosphate kinase 3)	-0.0359318049783291	0.582784343349742	0.582784343349742	1	FALSE	3.92799124003948	NA	3.88627699461709	3.94383695595544	3.78126527948593	3.5713734359732	3.80035118329911	4.18662732668292	3.85660729363731	4.12079151711876	4.24227475667576	3.88916199579538	4.19329865106882	3.91646709013429	4.23486148951304	3.8880320745659	4.02765834030364	3.86821263647713	3.97144238931739	3.85909492252532	4.04765180372674	3.89487595487549	3.48992821940518	4.12031046394563	4.22049248111006	3.91752723171726	3.99394603015189	3.79315718338549	3.81012429780139	4.07769590672712
Nmral1 (NmrA-like family domain containing 1)	0.0292277462375112	0.56083481062725	0.56083481062725	1	FALSE	5.31724255567492	5.21663334784208	5.3289082526027	5.4105751571988	5.3336384045151	5.25779890506552	5.15569257276099	5.20290350122869	5.03701754836426	5.39191890911305	5.32713403338548	5.3743822470786	5.28394399023265	5.40232652732437	5.36497507010922	5.36889752945508	5.28651895039466	5.30667783704576	5.21373220829956	4.9581838023193	5.13985418425309	5.35980226054848	5.41850031667194	5.31616022711061	5.55868091065947	5.50994598027415	5.49743034081724	5.24376046500504	5.40385395375363	5.26150824945106
Nmt1 (N-myristoyltransferase 1)	-0.0327557119127485	0.549210654671548	0.549210654671548	1	FALSE	4.74638801681229	4.90515832198728	4.6207330183521	4.98740273154701	4.95104686927059	4.92217881535471	5.06339076668007	5.07636668875987	4.98037724564051	5.06465439528879	4.8785831245584	4.98591478130442	5.14964145346317	4.9751119628477	4.95442898437188	5.03225515742735	5.00761712304162	4.97375360951096	4.9287635163576	4.85210373840887	4.92014559269524	4.7383787429764	4.95552204973439	4.90945630997235	4.50093586573758	5.07783260567283	4.85930368819509	5.01724047443236	5.02404036938064	4.97269265400426
Nmt2 (N-myristoyltransferase 2)	0.0484646236758715	0.478324860318492	0.478324860318492	1	FALSE	3.72430101432258	3.88774945592995	4.1595726780825	3.69108744095189	4.02869290749271	3.88992127312902	4.08302610364217	3.94240190035628	4.19468594889627	3.85437472884526	4.13134253912326	4.13523112979817	4.08792103631855	4.03540396994207	3.95799814998042	4.21289612595678	4.02400046356387	3.9788362783607	4.17621903530732	4.2334739619951	4.1339251405235	3.90830374441872	3.92920395511958	3.88008795143387	3.86167751441195	4.18921573170389	3.96911364268945	3.97547428022361	3.98810294756257	4.07014885867826
Nnt (nicotinamide nucleotide transhydrogenase)	-0.126199392612829	0.0109696558045174	0.0109696558045174	1	TRUE	6.00219393249297	6.06721491458883	5.92718298692049	5.88100135569214	5.86961481652773	5.91167240971783	5.80476605451967	5.86211411139865	5.87358437625931	5.9222977677457	5.88540841561441	5.94597750556215	5.94458440140512	6.01603492958801	5.96321746789416	5.87541393766217	5.88161078641148	5.83733778827332	5.68845174775877	5.65124690834419	5.70565173835075	5.73555737775962	5.76266241091564	5.83905006043534	5.83832152141272	5.90405532013783	5.850326880118	5.80953534977385	5.76989601297843	5.83475671640262
Nol3 (nucleolar protein 3 (apoptosis repressor with CARD domain))	-0.0541463993070048	0.434865814241503	0.434865814241503	1	FALSE	4.72805110782043	4.36461445192783	4.44246583497662	4.35869163534339	4.30382457622147	4.32645105997097	4.44394474350721	4.29133833235818	4.38685921939923	4.38823776397792	4.30979464387458	4.39950608836937	4.58843881089218	4.64188123177931	4.52827749923507	4.39312785232142	4.31846146516758	4.41769051897961	4.50145825357592	4.44202120289759	4.09506360830302	4.44870276513741	4.17856327373319	4.43534856136912	4.29351027346322	4.50227331035888	4.25454113518284	4.46585042656672	4.41181263015253	4.53175573283964
Nolc1 (nucleolar and coiled-body phosphoprotein 1)	-0.0414272756643155	0.626799144552444	0.626799144552444	1	FALSE	3.89413868819967	3.42347060350181	2.62853798631288	4.21677301455225	4.24813251343658	3.99590957642334	4.159693763384	3.41533953193509	3.75251311751112	4.09274868553952	3.67488996120214	3.67288919285967	3.9369864991228	3.68302266506368	3.80145875512455	3.85094940441723	3.12469041773804	3.50059812415147	3.57910772185936	3.98147823447585	3.91391382463317	3.52432700880004	3.71334389508533	3.48215128528078	3.76695552547256	4.03720648717847	3.79118894150336	4.04299446361841	3.7495128147954	3.91667727019492
Nomo1 (nodal modulator 1)	-0.0585404820166068	0.521949463622969	0.521949463622969	1	FALSE	3.93370481630644	4.11524137299275	3.90721756942882	3.73320246998461	4.21997388104954	4.1086080888492	4.05313740902591	4.10170049558994	3.88793462611768	4.01059188236712	4.21687387654577	4.188298052158	4.05042333529826	3.8012104017597	4.04544297076117	3.72332919732187	4.24799585001125	4.01370343324528	3.83299125236982	3.89024238559202	3.7467749568144	3.89497293560575	4.29568629558362	4.00404289292381	3.29577297442006	3.86662119051641	4.10180132929505	4.12079980973252	4.19685880136636	4.2638607131876
Nono (non-POU-domain-containing, octamer binding protein)	0.00255264421714774	0.681230632269557	0.681230632269557	1	FALSE	6.60099074240823	6.46366986152559	6.36484728854087	6.90486940738916	6.88481767837809	6.89022779112141	6.77602500625571	6.72594560559958	6.61697074740856	6.66468193674609	6.55517348513022	6.58557701802517	6.70314223852092	6.74104894877345	6.66125079434265	6.68012740765088	6.66358656647739	6.61553106323196	6.77156870000454	6.81244688295946	6.83581041207953	6.61686638552226	6.4878336039701	6.56102363373588	6.83922898779024	6.65271593115289	6.65943939345324	6.67573126348594	6.63235838112192	6.67325960078669
Nop56 (NOP56 ribonucleoprotein)	0.104626200666292	0.549753311461247	0.549753311461247	1	FALSE	NA	1.05007674942478	NA	2.83011940583096	3.11884641221682	2.86339139090437	2.93412581707184	2.99955449912839	2.84583324608868	3.26143302759399	2.66138021530052	2.82441146243387	3.18048048307578	3.54293898970575	3.40748871975999	2.62870828174079	2.96518399865693	2.77841676372174	3.13898152881858	2.68673133992523	3.04455499274479	3.00169957528894	3.13364243124276	2.93861325496155	3.06505179976328	2.93754590336273	3.23089006700983	3.4139054413191	2.73269901299832	3.16516910136567
Nop58 (NOP58 ribonucleoprotein)	0.0160971386859893	0.655630137655962	0.655630137655962	1	FALSE	3.56567028354784	2.81307929363381	3.29443254302088	3.50932847157973	3.81487850442991	3.55539898904502	3.55543580266378	3.38909868590433	3.8715479839851	3.77958541955752	3.68056066039112	3.46371399551129	3.72590471809824	3.71659588199414	3.61387342743305	3.73222577687535	3.80030976225285	3.46324316337671	3.45121111183233	3.36911745859982	3.5505928897043	3.32401848752798	3.79001087801545	3.53264112404391	3.39304545654919	3.72615547653305	3.32997030307769	3.62148927843039	3.5329652159336	3.97356535833298
Nos1 (nitric oxide synthase 1, neuronal)	0.0985718628253377	0.292819872337648	0.292819872337648	1	FALSE	4.9539403256545	4.65330656156483	4.96499462586536	5.17211143129715	5.20818557661766	5.20407418471311	4.94507389716021	4.87693925674394	5.02760526557222	4.96026611227185	4.86184125376582	4.75461496735998	4.85827447909284	4.94180119196526	4.94147257373792	5.04426733149592	5.07959998149323	5.12952619361326	4.71011763204345	4.80819968178321	4.91536314217206	5.25227561562223	5.2642436588042	5.29912374421559	5.0945992319014	5.14142052862332	5.0743427300987	5.0260563929627	5.06542582890837	4.8985179520251
Nova2 (NOVA alternative splicing regulator 2)	0.006009299517448	0.670174572262056	0.670174572262056	1	FALSE	3.93883152239406	3.90277786716071	3.88345464265289	4.21168975826303	4.26313959851209	4.27740457801467	4.31637024061983	4.14589751053706	4.41408139707042	4.24516857024551	4.20985882293019	4.29607557495289	4.13330869725304	4.09521555357595	4.2851876482595	4.33340226488925	4.1108893736029	4.30659035282214	4.2413825967212	4.40858280061573	4.31857715379608	3.87470845428534	3.93907609321353	4.21060706024532	4.22451111132058	4.2105836837023	4.13833938891564	4.27523058829636	4.1529053973075	3.96321515546968
Npepps (aminopeptidase puromycin sensitive)	0.0311159140441844	0.336326938074828	0.336326938074828	1	FALSE	7.25950789456702	7.22508208456032	7.20424833568724	7.30278512775298	7.29448290520082	7.24405932653936	7.32949140075056	7.32776819019481	7.29522710471556	7.2359184875622	7.25125515937776	7.2336580203044	7.23196993954061	7.27438281273029	7.28826626810535	7.24331681749523	7.2792205480177	7.24276444755086	7.23040478284991	7.24980559060672	7.22336462472066	7.36925707875292	7.36053986165181	7.36267151531371	7.37245591210442	7.33547075031988	7.33018190215234	7.28936418501467	7.27761287075669	7.29841088094455
Nploc4 (NPL4 homolog, ubiquitin recognition factor)	0.0417381285175831	0.623573391839669	0.623573391839669	1	FALSE	NA	NA	3.94125658385328	3.2557952847873	3.82890571643888	NA	3.76522708005779	4.07760191868788	4.72295776851069	3.78591667153335	4.34528281759351	3.93264705270769	3.99334829212757	3.93750447344938	3.9978975441242	3.45144851868154	3.681246846511	NA	3.97850683742942	4.22377005238862	4.20816606346696	4.02383196016716	4.13798707342888	4.03013299194814	4.42932136994144	3.88815874770891	3.71481698650359	4.10977842907866	4.22741763442025	3.99481502542171
Npm1 (gap junction protein, alpha 1)	-0.0589047950495331	0.26664593893052	0.26664593893052	1	FALSE	6.52355725160899	6.53628918438796	6.54355774723834	6.50870119219504	6.47725475288582	6.56880129648974	6.53077150049839	6.47929686000651	6.39828537645554	6.25725205323979	6.37297994889861	6.39008123079439	6.37300953998297	6.34209778650177	6.33979300639912	6.48887004768494	6.35805685953794	6.4329026334375	6.4058205190187	6.30059600172653	6.28978652206104	6.43581025285438	6.30202470528587	6.30478480664348	6.40510401215952	6.51393125617077	6.3437879898626	6.4681157011721	6.37369692669785	6.33486856752679
Nptn (neuroplastin)	-0.0592060251122142	0.457033700566968	0.457033700566968	1	FALSE	8.81669249577098	8.86532189722242	8.89100291802788	8.82030662889382	8.72402263927765	8.78639052794266	9.06769248999062	9.00603428375956	9.00252532260725	9.0891617808054	9.09450528304235	9.09643053999702	9.136358032389	9.11481207186748	9.04828796181397	8.96933183460851	8.90802326758703	8.85094003104328	9.15926083664618	9.19694631606457	9.15595157136089	8.73882186931048	8.71117136528354	8.75642288791052	8.78168756150718	8.72383839095903	8.74984596875017	8.99463911876605	9.02490140102182	8.94967207590559
Nptx1 (neuronal pentraxin 1)	0.212988529497863	0.0166079119666613	0.0166079119666613	1	TRUE	5.76324689811213	5.63214604663399	5.41030378837375	5.91835522380299	5.59344042570214	5.92638851408633	5.85386344395958	5.96636124729361	5.86244891161386	6.09843008551997	5.9586965427821	5.90912264090067	6.04371414374901	6.01849842553051	6.0080834545129	5.96047232459989	6.0165275197111	6.05701913222339	6.18191155332409	6.15008438624375	6.05228328740985	6.18326814838216	6.0360351071812	6.19161002388446	6.00816863340334	6.03223311354356	6.02769151101927	6.04587539991837	6.10340531769504	6.11134227650202
Nptxr (neuronal pentraxin receptor)	0.186962838215364	0.0166079119666613	0.0166079119666613	1	TRUE	5.55108222107161	5.28278079231102	5.34789593059847	5.4952506468747	5.36239624419714	5.49155170188551	5.66721942962576	5.64539040124239	5.72341930901548	5.60917873814198	5.54050159881612	5.67900991543846	5.59626132993687	5.54991555362196	5.70655541684964	5.72521218040465	5.558674788907	5.84940384982957	5.70110542377817	5.68238508303088	5.76166026149814	5.85271301416023	5.89013535604556	5.92519717099665	5.58303461416602	5.6457160670144	5.60339786927474	5.74793246996572	5.70441275147037	5.82187090231547
Nqo1 (NAD(P)H dehydrogenase, quinone 1)	0.132524669648379	0.389516277932817	0.389516277932817	1	FALSE	3.69403326608513	3.33126093329457	NA	4.08788710093312	3.71934774718898	3.90082817462556	3.50262338868216	3.78641862764104	4.11638139283942	3.60443906911668	4.28970907212254	3.7902715944133	4.28011746640774	4.1133671207598	4.18321652975233	4.03425093695486	3.59146400179373	3.68223617968256	3.68005424824506	4.15822390820196	4.14387499860262	4.30871763101731	4.13774941672117	4.24912672971464	4.23094845916756	3.78794433819039	3.9721871627363	NA	3.98236389764603	4.29610495026551
Nqo2 (N-ribosyldihydronicotinamide quinone reductase 2)	-0.146580471109949	0.325673650020305	0.325673650020305	1	FALSE	4.14152271132193	3.86198513058554	NA	3.96552573054362	3.73955651061303	3.6692649266357	3.65409178284189	3.76902058077186	3.66377724913719	3.89982334409283	3.85659733450365	3.97278454248179	3.72073812789883	3.13868178989241	3.63436093169658	3.68140428581283	NA	3.24609032489556	NA	3.33556900555675	3.70296776703277	3.83151246880648	3.46637914571676	4.07572942667651	3.66673387209896	3.77317350123419	3.86259024838016	NA	3.43592190333681	3.3238744197187
Nrbp1 (nuclear receptor binding protein 1)	-0.0880569113826721	0.484240591326367	0.484240591326367	1	FALSE	3.83566137477076	3.01736075080483	2.97379860249681	3.3913003078197	3.09479513253855	3.60954222933022	3.19874086796904	3.03904010476533	3.22504196949729	3.09029283791284	3.66293463987554	3.16862599126321	3.51164513933635	3.46213086629739	2.86687831310122	3.43063319086565	3.24342840863778	2.81521266021398	3.13480414389247	3.41161606153371	3.62889021902782	3.00020196316863	2.79289490622976	2.91440378989398	3.31856992352858	3.31783658621684	2.92873414899207	3.35710153194251	3.24088060956869	3.29172731332651
Nrbp2 (nuclear receptor binding protein 2)	0.0966843973823182	0.329749517332667	0.329749517332667	1	FALSE	4.5632496690622	4.4107684763505	4.56212639328738	4.2301799522	4.28714719406268	4.43159621813013	4.5149238854298	4.2657144261155	4.56384757874837	4.36721029125473	4.53583523586239	4.73540844685343	4.62622885003042	4.28586084899432	4.59395725782855	4.2447881367684	4.19370867338242	4.59411854324266	4.60308625316333	4.6744437025058	4.54093239051364	4.60292596723625	4.64169052255661	4.58765302109232	4.77433902993644	4.94545788283326	4.39257158951479	4.59505006164119	4.66547804762624	4.36807686293183
Nrcam (neuronal cell adhesion molecule)	0.0173663318324381	0.587075985237512	0.587075985237512	1	FALSE	6.39517250599578	6.49842002317966	6.46274437147889	6.48302086707597	6.48924908761842	6.54108886931509	6.69379358472753	6.67561836550752	6.64620586822325	6.6675089826382	6.67873392767691	6.63471087466086	6.66434061183981	6.67161890468782	6.69125497865014	6.6070491457808	6.72643616525098	6.62846887096119	6.67485607298	6.70300377081365	6.70021774798281	6.58241148542132	6.57964479684759	6.58245815414325	6.51575659893955	6.51619326596794	6.47645459821005	6.63685514334307	6.60847661582495	6.61569436829528
Nrdc (nardilysin, N-arginine dibasic convertase, NRD convertase 1)	0.0114206335128217	0.658972804561703	0.658972804561703	1	FALSE	3.74269612422361	3.71862465766503	3.96282661553032	3.96008536262187	3.99652433171541	3.62034007563523	4.05737228656044	4.12325233057965	4.29384129926674	4.00110864573156	3.82012789266029	4.09729896551897	4.1570356232673	4.02701246506258	4.14071322595259	3.80595276571734	4.11350881599499	3.83666139797959	4.27004297879335	3.86865713683387	3.75250241323896	4.32892260984868	3.76400637762866	3.99953104790287	3.92015988763191	3.89187603274641	4.16605660305146	4.18939761608423	4.09997683032747	3.88291689090411
Nrgn (neurogranin)	0.0413425009777805	0.666906048030591	0.666906048030591	1	FALSE	NA	3.33436804636191	4.2084002038582	1.01872674291418	3.69244951683788	4.68673582136059	2.9270298181444	3.9896749217191	4.59150589059048	3.43800002397664	3.89211897695751	4.67421769608388	3.43657496886974	4.41964001145408	4.63842722521124	3.16204725657831	3.84644316928002	4.44299655951803	3.85338691297727	4.78559762948951	5.0206622055304	2.09586029879401	3.29609026268396	4.27609462029497	2.67261542573635	3.60696330464069	3.96217881634138	3.70136052951637	4.1310214471511	4.49667964506986
Nrip2 (nuclear receptor interacting protein 2)	0.0155735725926495	0.665460600024433	0.665460600024433	1	FALSE	7.33282427532374	7.91241634207013	7.83125656646709	7.87100577493316	7.89965298492827	7.70824242605307	7.23920707501024	7.24731993497982	6.78681849891598	7.41207016229189	7.25138772695273	7.48590174345456	7.32627667020852	7.38323771684274	7.78213986941	7.21113877429523	7.49061826226254	7.21643546352101	7.76995682388112	7.88176249219043	6.94159933535068	7.83039477930037	7.71753934339116	7.8455025960641	7.41317093270886	7.71556395051172	7.59324170974333	7.47682719507186	7.03333489533321	7.56627480310606
Nrn1 (neuritin 1)	0.104309636619494	0.448341836522732	0.448341836522732	1	FALSE	5.1157449234873	5.30356889385736	5.48693635853364	5.06102441810283	5.2744033142808	5.22585331117954	5.53204260921309	5.52888070252566	5.5080419381522	5.58526002589211	5.84662870330695	5.61720737104465	5.51896624651099	5.61348745202511	5.40997807839115	5.3872350033838	5.08624452263251	5.35893070284788	6.06752040896631	6.13274956092744	6.07755705860139	5.30113398962226	5.53319889087117	5.48685593294937	5.40795431520111	5.26759572185188	5.65458734122367	5.46934877184337	5.33130751779302	5.63044915708062
Nrxn1 (neurexin I)	0.0167117168960842	0.593900506948065	0.593900506948065	1	FALSE	6.31922772953165	6.46857517168663	6.28775300526979	6.22169731285865	6.29921351435792	6.17353923055014	6.42046050617803	6.44120790169872	6.44069312731774	6.51469827611601	6.41081256305583	6.50103940274689	6.50028420848663	6.51430061297475	6.44751638306926	6.41638882925378	6.32509313952709	6.46615071059832	6.43398095450812	6.44941940907761	6.39394640466847	6.52411383815412	6.37554341747719	6.36343393492099	6.30036354353177	6.34127418369217	6.40153660917516	6.54675867043477	6.44476312847698	6.42892792584335
Nrxn2 (neurexin II)	0.0647661286901848	0.464864226457842	0.464864226457842	1	FALSE	4.66684178789524	4.10369065754094	4.32864979773979	4.48860498178733	4.65029353878953	4.73186749033307	4.54111210729363	4.47033512096369	4.31297005877052	4.29212649912848	4.25222640795332	4.3786503372619	4.36185957752528	4.64906931574736	4.73571170811378	4.66884528302107	4.34993844815172	4.27842343836514	4.61101299003619	4.66769347140272	4.76393735055511	4.70158232393171	4.64256873150646	4.67146322453611	4.33257189146593	4.50432801047892	4.46939110430101	4.46991852769065	4.39857611584884	4.40525040590507
Nrxn3 (neurexin III)	0.0262011644676262	0.490413041905597	0.490413041905597	1	FALSE	5.42364539658424	5.41867234013877	5.29194975151351	5.27174687007255	5.23325536224927	5.27332192593454	5.3615157253286	5.42036786587354	5.21158463975709	5.3679895305032	5.44364974604229	5.36811179442309	5.38486489266339	5.36240325812607	5.2979360542034	5.33219591874711	5.37122777141313	5.24000514726854	5.39224528622329	5.43360380071026	5.33669399756929	5.38996253498948	5.46447550275054	5.35225710986262	5.49564080473901	5.34898657706748	5.40660129344136	5.43531188639717	5.26473533205628	5.26008965719238
Nsdhl (NAD(P) dependent steroid dehydrogenase-like)	0.137646257529721	0.445715982069174	0.445715982069174	1	FALSE	4.83056464279681	4.01389098471724	4.35818524393513	3.8031960326267	4.99072346622154	4.78770931670697	5.03495958926969	4.80531825463758	4.43195050388602	4.62348647760266	5.11405046359842	4.78115509862764	5.03161133730318	4.90343842747465	5.00958455597346	4.60602760101541	4.85113935833978	4.9071839137805	4.94643611606661	4.73754075414886	4.93161214959774	4.16647444014237	5.15689813940065	5.15767434702979	4.19884771203833	5.12916347440332	4.83516615722045	4.83061534444227	4.98708433915753	5.1426544115399
Nsf (N-ethylmaleimide sensitive fusion protein)	-0.00428588471548856	0.645742569208216	0.645742569208216	1	FALSE	10.2157392576308	10.2580595295859	10.2527245580846	10.2592960295191	10.2355475732753	10.2502510379808	10.3096582424587	10.3193672940189	10.3358592660338	10.2700499890471	10.312565345946	10.3520434257954	10.2920685062042	10.2951030981189	10.3108740334834	10.274995403801	10.3141866893746	10.3231561170885	10.2872506432546	10.298841573112	10.3043513216632	10.2594372763414	10.2895002131722	10.2725364791271	10.2158363099625	10.2473697850358	10.2604844255421	10.2917347714538	10.2815591661094	10.2836787414125
Nsfl1c (NSFL1 (p97) cofactor (p47))	-0.0138725138610691	0.600344549964136	0.600344549964136	1	FALSE	5.56091972927945	5.68461679098792	5.71529486834029	5.63316961824104	5.61432409244538	5.71184177253459	5.63942319769691	5.65853997986434	5.71045105311078	5.43294938852576	5.616778186493	5.59921065890053	5.6025162667208	5.65710832785712	5.68092347977992	5.5727775218003	5.74790562403327	5.63861836626741	5.48459252791185	5.65015565008512	5.57844968336479	5.62355085737249	5.67800145929896	5.69051208007288	5.4229259200241	5.59546487143991	5.62336356279107	5.62313819176784	5.67036166143091	5.71016172520087
Nsmf (NMDA receptor synaptonuclear signaling and neuronal migration factor)	0.223106900586664	0.166217727490166	0.166217727490166	1	FALSE	NA	NA	3.02375568373803	3.87100577493316	3.60630008368685	3.84592154040662	3.47035464582209	4.00075721614462	4.15388638408562	3.91276481609769	3.91119302303245	4.30852106219326	4.15621052347262	4.14373625477538	4.11694690774659	4.27464931016509	4.11484173678102	4.24270157825634	4.40131644692825	4.15188316443516	3.88396287821375	4.18785482544003	4.09693648250296	4.18504984391957	4.13277423327633	3.83272801825846	3.9838053611767	3.95364705095724	3.96533178454154	4.23299069718022
Nt5c (5',3'-nucleotidase, cytosolic)	-0.0317181802164698	0.486990137465603	0.486990137465603	1	FALSE	5.31585601540396	5.29083353214615	5.18144051854709	5.31082723880871	5.25037422255074	5.26173389149283	5.19973122914652	5.22182295966914	5.21824257475177	5.26700761208704	5.20559582732207	4.998010414633	5.22345344243161	5.15246738619323	5.22073623613097	5.24562495803661	5.14200900177643	5.26357907066508	5.03858981979453	5.08281753035486	5.04438537572565	5.24919880273047	5.39380057504463	5.27956415407728	5.17845969738456	5.33023927960331	5.13879808943781	5.10085573652458	5.15414975866639	5.2002885482456
Nt5c2 (5'-nucleotidase, cytosolic II)	0.234181785615259	0.326074961883497	0.326074961883497	1	FALSE	NA	2.00157168118385	2.0705404594556	3.57351995208398	3.37719317455434	3.23393099688775	3.06849196729883	3.26098763384595	2.54230263021244	3.54617833512436	3.39532333878306	NA	3.33081651322948	3.21459422671445	2.83573614795526	3.30407875262564	3.15867471531283	3.73116151407364	2.80845095384933	3.46125350969099	3.0186181520173	3.49033907537247	3.19420685136324	3.14024531618751	3.06383424092386	3.22801979336611	2.86440606148788	3.65200456002422	3.40446719676309	3.51356654193539
Nt5c3a (5'-nucleotidase, cytosolic III)	0.129560546231951	0.292745861061484	0.292745861061484	1	FALSE	3.18792448437119	3.5823633096732	NA	4.10391721075207	3.95749676929931	3.69695083954454	3.41808197795313	3.6417194195139	3.66502886763704	3.59884157813329	3.76017835705439	3.66518808667131	3.62126654533001	4.12293771309239	3.99366530525611	3.76624531081727	3.75303752957901	3.68357294983388	3.90789051757063	3.9604746414249	4.09250345795087	3.70734808748327	3.6710328938196	3.71796698890936	3.84299893889616	3.86246131012985	3.75674577847297	4.03535997796045	3.81598522720104	4.10074222373199
Nt5dc3 (5'-nucleotidase domain containing 3)	0.100409568469298	0.317430486853751	0.317430486853751	1	FALSE	5.52196155899711	5.39274673242064	5.16323705906219	5.58368154036209	5.39771741052135	5.62442847674627	5.62909137297287	5.70347173821933	5.64605318333285	5.76586090708338	5.80127249410911	5.73912441397673	5.69014328156787	5.73302617152561	5.75988818322184	5.8031960326267	5.78529421258951	5.89443461022073	5.46608870053875	5.45721341001392	5.31789011654093	5.83675732336261	5.78510062018893	5.81445813724532	5.67191323579355	5.65139904458372	5.69440942978076	5.83254321946827	5.82092182291071	5.82622813529431
Nt5m (5',3'-nucleotidase, mitochondrial)	0.0373356743285381	0.607751048051616	0.607751048051616	1	FALSE	4.46275254978576	4.69557073864723	4.31815773837226	4.98734360684461	4.62297133599258	4.7347475497377	4.82190915855407	4.68709989147683	4.20921939611076	4.84053373033412	4.8547736546012	4.19566256285592	4.39964279848758	4.66923657618223	4.14391580307144	4.72753931496571	4.60557137351229	4.54048610031483	4.37063858971406	4.50582742943105	4.18899427628654	5.06395587054122	4.40277674067916	4.75597712683241	4.80936299199741	4.76504138760823	4.55808391755729	4.78676362118505	4.66190918114386	4.46064428421327
Ntm (neurotrimin)	0.0123474092981497	0.637145974124644	0.637145974124644	1	FALSE	7.43985581154212	7.55636043666836	7.60277308536168	7.60092386169364	7.58615673813119	7.65176209738205	7.74595661760141	7.74664867530516	7.71469199703673	7.70926306101334	7.69538838869651	7.70991781803411	7.65873275855657	7.73582676824898	7.73969961409387	7.65881842970743	7.62133395502855	7.68918032901566	7.88329089402767	7.92507370868998	7.88740341635232	7.5217496086418	7.54603012698895	7.56045512370835	7.5534526657476	7.66865101474806	7.5952350994519	7.64896868784548	7.69581986658985	7.62370594229434
Ntng1 (netrin G1)	0.0229341760161262	0.645742569208216	0.645742569208216	1	FALSE	3.93380866199012	3.61366130105841	2.99608498920029	3.90590922927833	3.64386773128889	3.74912660850612	4.0391032914108	4.04141822608766	4.1566959334401	3.90988828477648	3.85869719003833	3.64722239519128	3.88400196584194	4.00202736474428	3.85027936723145	3.67260637469638	3.77340562728254	3.68937744418935	4.01667459546527	4.21626859878529	4.11260839777828	3.4944156103975	3.81398635992231	3.51058221272409	3.74018282095034	3.91563562343031	3.66790347605136	4.05205934999653	3.9412096252513	3.95888906340552
Ntng2 (netrin G2)	0.035359116068366	0.646793078403685	0.646793078403685	1	FALSE	NA	NA	2.79304894779801	2.74143031181807	3.22354457144291	3.15539466687846	2.9995400676501	2.93354620119868	2.92648339951847	3.70312285384193	3.43348028644335	2.19913835071555	3.26932345213908	2.98381265606284	NA	3.35670725293538	3.45130344136043	3.25125705328603	3.55160214610426	3.05104140995421	3.15202599604704	2.06159649743237	2.94530430082795	2.23336044766477	2.96744900182539	3.12416102417836	3.26654819528141	3.05536921154049	3.23440628227199	3.28058668719972
Ntrk2 (neurotrophic tyrosine kinase, receptor, type 2)	0.117211322662362	0.221908494722906	0.221908494722906	1	FALSE	5.61162684003728	5.44409056267145	5.40546145911177	5.31267969336295	5.15601631374644	5.37101862202598	5.47165245620626	5.71876985244351	5.53973887506567	5.81850037451268	5.68109220189981	5.70711060818121	5.54917011645162	5.56634026483417	5.61001788025718	5.47428352356896	5.41903655743165	5.54228281685116	5.91929478892571	5.85499550931712	5.75792731528558	5.4871872575443	5.67362426072006	5.55360625668587	5.77109589351188	5.67487301719057	5.52327652510863	5.67933652661129	5.73064267285405	5.65999303913659
Ntrk3 (neurotrophic tyrosine kinase, receptor, type 3)	-0.0274700798209211	0.646085177572918	0.646085177572918	1	FALSE	3.52371249029441	3.01415173005873	3.17848519379108	3.01842587267593	2.91951933546135	3.98654746144563	2.95998524537834	3.03600036882752	3.49808488421416	3.59949633401661	3.76522708005779	2.9535185499263	3.38944291087599	3.71542117846662	3.14421608846178	3.46304693796088	3.22545386725899	2.53727618485164	3.2743108686208	3.60518613406773	3.12365129934229	2.94119835495939	3.12899115082696	3.45450493755737	3.29544092216669	3.24955456307427	3.52988339950768	3.42965613148593	3.35689032444643	3.67513845051136
Nucb1 (nucleobindin 1)	0.0156529067648988	0.632592880477224	0.632592880477224	1	FALSE	4.36619630082049	4.73124842210462	4.3151169483734	4.61213424955305	4.61170945374852	4.59176318080531	4.35308329257445	4.71567376554819	4.48335146102191	4.5164060341347	4.32156016073834	4.62491386346289	4.64085225891744	4.73322416676762	4.78768842405547	4.60436789989375	4.48733841921673	4.69601051087254	4.67379383859104	4.48653418577014	4.59706032950051	4.74619450788686	4.71327240089373	4.5425428455686	4.40159633732411	4.44909250507697	4.54706109311373	4.58640447489506	4.55949181320504	4.54895442229107
Nucks1 (nuclear casein kinase and cyclin-dependent kinase substrate 1)	0.137626765826441	0.101234101088526	0.101234101088526	1	FALSE	4.61987075007025	4.66204025260656	4.68115687348109	4.94359787912927	4.8251496026602	4.83097020607767	4.58247170284428	4.68576078126943	4.61462740204308	4.75062258232819	4.86996021504045	4.77146305836565	4.67228955251863	4.552155706425	4.42409572733511	4.81378119121704	5.05549502752713	4.96717321972168	4.9867886261508	4.73655617135875	4.77901277037087	4.88161078641148	4.60731847620328	4.68705508780479	4.67087431856175	4.93661909551571	4.88261370611345	4.89081631768988	4.6859849867559	4.96893399818895
Nudc (nudC nuclear distribution protein)	-0.090715323813882	0.0297423987224053	0.0297423987224053	1	TRUE	4.97600612570526	5.13756500092192	5.14684255179254	5.11799834240458	5.0516026708623	5.10408919961794	5.00758572993151	5.11016693928396	4.90491274826751	4.9741988864701	4.94581368075925	5.02062665058996	4.96802622111141	5.05086733120492	4.97390511091159	4.89689181284491	4.89444916219686	4.95095358574373	5.00766645369165	4.9452050257104	4.93248170706705	4.99807361826097	4.9347853895987	4.99237417316985	4.90365533386949	4.92569566130889	4.94877369891442	4.89263874015769	4.9688464709691	4.9369864991228
Nudcd1 (NudC domain containing 1)	0.0616034495869277	0.655630137655962	0.655630137655962	1	FALSE	NA	NA	NA	NA	NA	1.76068934703879	NA	NA	NA	NA	NA	NA	NA	NA	2.26847930866304	NA	NA	NA	NA	NA	NA	NA	NA	1.85179900401553	2.6027300380274	NA	NA	1.7740342902706	NA	NA
Nudcd2 (NudC domain containing 2)	-0.0125575938630179	0.672030862591303	0.672030862591303	1	FALSE	2.00341514190041	2.4030167970337	NA	3.24526442365832	2.26925462205407	3.16393018815202	2.90390979579942	2.14854369453634	2.7756784882544	2.81703173361376	2.23332669843871	2.79835748263414	2.7867050826378	2.66130723927168	2.72104667638698	NA	2.94589231898631	1.93210275786524	2.46696116542758	2.75888516990384	2.58111499705921	2.19768299902187	3.14198693836457	2.86998389648058	2.34414674773333	2.43455350577358	NA	2.93572563180074	2.58094381209477	2.93964597047149
Nudcd3 (NudC domain containing 3)	0.112919942494169	0.319143131939416	0.319143131939416	1	FALSE	4.47188327258903	4.84626262678182	4.82592805859012	5.17545673614092	5.14667558521877	5.05264194967439	5.19056350377645	4.61284196472447	5.1577592194082	4.96059511119859	4.72488488157708	4.86537448535301	5.03766774544538	5.12995886429225	5.31994302415705	5.15835722604901	5.01532806988965	4.95188148837907	5.21087586326886	5.06036737046236	5.1588338375892	5.02023104276762	5.4401183556895	5.21026806329288	4.94091375090657	4.97533211589791	5.13268787820919	5.06103306147224	4.90832296139185	4.96768508107415
Nudt16 (nudix (nucleoside diphosphate linked moiety X)-type motif 16)	0.015568423750517	0.652828804713832	0.652828804713832	1	FALSE	3.49319898371805	3.48074335565375	3.9699148611146	3.95118678325254	3.7274412913634	3.7287150789923	3.75682048665509	3.623468918985	3.84406421479239	3.42712340594398	3.39209756678308	3.83654021995737	3.73316992419828	3.62113757886886	3.72499944461321	3.20622123023017	3.62552767302107	3.51766623900068	3.88601354837482	3.8170808659409	3.54649940052895	3.67580464243451	3.9153870460961	3.68502065585426	3.88108703419612	4.0886419746155	3.50098046720644	3.81994402657253	3.6753304356676	NA
Nudt2 (nudix (nucleoside diphosphate linked moiety X)-type motif 2)	-0.0174063654601721	0.604964216231224	0.604964216231224	1	FALSE	5.25361115194717	5.35445568691237	5.2432996781592	5.37750207718887	5.21888963701767	5.20776403383323	5.21949381635886	5.21757195855811	5.09277405153184	5.22045765560198	5.15037689113169	5.13393746670265	5.09360242879573	5.07479226850745	5.02651680306422	4.99257358128363	5.15021033311848	5.36026945169865	5.24910017559063	5.02680005934372	4.95731102852324	5.25255568885028	5.19735825215183	5.23551646000025	5.24373761953816	5.13041199920441	5.28259177669527	5.24790093723752	5.169896948766	5.12771581140639
Nudt21 (nudix (nucleoside diphosphate linked moiety X)-type motif 21)	-0.0402253296208611	0.484240591326367	0.484240591326367	1	FALSE	4.8827995366078	4.95989531933876	4.89442005809781	5.1761352420155	5.37507767094966	5.32358263833393	5.17911688271845	5.07137225834261	5.09029453187399	5.07531441345746	5.03493318611014	5.20351049586535	5.12196444840489	5.18715805107864	5.17036175132506	5.01464540977527	5.16152091718906	4.96471283009056	5.07143661906971	5.2032951399029	5.23117509054937	4.96707636065508	5.13322237417222	4.99226086082494	4.99830835035429	5.15624288921872	5.00824932455552	4.98124074779593	5.12288389007084	5.13628573598269
Nudt3 (nudix (nucleotide diphosphate linked moiety X)-type motif 3)	0.0265911780495536	0.520988833206655	0.520988833206655	1	FALSE	7.31870548501477	7.15016361217361	7.2895762911253	7.2645270481964	7.30918528434653	7.39327889901621	7.33672077240418	7.34106954420432	7.38679370574969	7.37940436134232	7.37599511747683	7.44042902659506	7.2754634064668	7.41937034252815	7.46215868417849	7.36660198251952	7.22404992406152	7.29589747431426	7.56009586881201	7.4763492816543	7.48652131439033	7.27863530068382	7.23269912582901	7.31740356862654	7.2818744039057	7.3477010855084	7.35763117473458	7.42805024265829	7.44520526076781	7.44299324309588
Nudt5 (nudix (nucleoside diphosphate linked moiety X)-type motif 5)	-0.0913008746623429	0.328917551318578	0.328917551318578	1	FALSE	4.40128231023808	4.1635631368739	4.4655827294134	4.52798987312619	4.36261015369037	4.45339246559444	4.46961902695449	4.22136671282492	4.23891675742388	3.9509442570593	4.42267704555231	4.08923541811619	4.17942346678827	4.30807686362528	4.3694804428966	4.28762743116454	4.17263152180284	4.39752233449188	4.12098223517691	3.98084789555184	4.19869058566892	4.22640063191409	4.48994106042539	4.21995065579029	3.87772462131152	4.46498186227495	4.27587121334764	4.28461036892778	4.10681730343136	4.15004781896252
Nudt9 (nudix (nucleoside diphosphate linked moiety X)-type motif 9)	0.0281270712437776	0.579297913848764	0.579297913848764	1	FALSE	NA	4.99911607855887	5.32655532419225	5.34174741253391	5.21818056552509	4.91959274649279	5.08105835631847	5.25688233940853	5.23320550152794	5.15550638879337	5.3283553899629	5.07706350556411	5.15998432665058	5.18905359803522	5.18091166336857	5.02328640628738	5.04114658903692	5.27733018046102	5.30132425024035	5.43265213394547	5.13129314500955	4.9309549079494	5.19817587698061	5.12130142420948	5.03226838359596	5.27670881107723	5.41825067751586	5.2748542746988	5.3330730360593	5.27272868258854
Numb (NUMB endocytic adaptor protein)	-0.220530603999536	0.040453576637735	0.040453576637735	1	TRUE	4.96266469300056	4.84817723216495	4.84330553757272	4.5281712093096	4.63081897547624	4.71137926615352	4.64866101043887	4.80740644596043	5.05124157455226	4.55219875221547	4.55812678683286	4.96322440514536	4.79969866364324	4.97252264489043	4.95071102034204	4.42771343236642	4.64122809250569	4.33677610548835	4.68762623042499	4.49443481206706	4.81322708992708	4.34325857026317	4.51127826508303	4.32925996400452	4.6759965389643	4.31690599866554	4.7205630355806	4.76121079603154	4.68666299631109	4.77420723002214
Numbl (numb-like)	0.041325611418384	0.455450342481747	0.455450342481747	1	FALSE	5.77997931226114	5.87106246996435	5.81630530117901	5.79250400397234	5.6731832649483	5.83890387795697	6.02365013179524	5.92017418242694	5.93612200967754	5.94471791671924	6.0746231728747	5.88659891915176	5.88561096814525	6.01393117114644	5.64772895138174	5.98241181751731	5.89301508725921	5.94101942728127	5.80403290167397	5.91690174689635	5.81865886355119	6.02954343790022	6.02843212502084	5.90901460200132	6.03002260690051	5.87565229831362	5.73675909366043	5.93892794468707	5.89217727748114	5.92841059473225
Nup133 (nucleoporin 133)	-0.154861096806509	0.467287006285498	0.467287006285498	1	FALSE	NA	NA	2.77105309555632	2.71488730548763	NA	3.09412963759725	NA	NA	NA	3.01829589156764	NA	3.17794808050307	NA	NA	NA	NA	NA	NA	NA	NA	NA	NA	NA	NA	2.87195992662032	NA	NA	NA	NA	2.72884348405143
Nup155 (nucleoporin 155)	-0.0593805852463413	0.49431057912904	0.49431057912904	1	FALSE	4.08980319977463	4.38279865234955	4.37219991796172	4.44186189836425	4.26865895502767	4.60138156102877	4.33146159426466	4.49360250521905	4.01042180548651	4.45483390689887	4.20273114652555	4.29852635571496	4.22294363162753	4.00142395838908	4.38673508575191	4.72677128510244	4.25142370747839	3.96728851965612	4.24938465863022	4.34543186037008	3.97325308270188	4.13632265374921	4.48555563347727	4.25016575019362	4.2368905483358	4.2317165569783	3.95077633042381	4.25552339310196	4.30011640122535	4.30805501426516
Nup160 (nucleoporin 160)	-0.147336422235423	0.355831293172624	0.355831293172624	1	FALSE	4.2587450347409	3.99427196472084	4.33232841555208	4.07395729994332	4.03572067261645	4.13390870545414	4.03674947642787	3.36580449987198	4.53959310553091	3.89810191232845	4.55301023246457	4.43358043395728	4.15514204630478	4.35541100557039	4.09192827802064	3.70041752266204	3.96262305284102	4.1751732656638	4.43917097793956	3.85332702360544	4.03172160086369	4.29257563521351	3.87242494536934	4.21185326071661	3.59312665115037	3.69129965208398	3.80015442273692	3.69537029164271	4.44471344222294	4.28425500526135
Nup210 (nucleoporin 210)	-0.329086751270689	0.399374978571893	0.399374978571893	1	FALSE	3.15725395307143	NA	NA	3.34508406993688	3.07956584981027	NA	NA	NA	NA	NA	2.73261653346825	NA	2.63638332955795	NA	NA	NA	NA	NA	1.82337029740997	2.80112553789341	NA	NA	2.68133231569242	NA	NA	NA	2.7015202249324	NA	3.29812160356314	NA
Nup62 (nucleoporin 62)	0.0879643470125746	0.588580009154216	0.588580009154216	1	FALSE	3.72221462388676	3.77240299711716	NA	4.07092165284066	NA	3.10260270662467	NA	NA	3.29087407007231	3.24716951980003	3.93652487438943	NA	3.52750828366261	3.85198884611496	NA	NA	NA	NA	3.84845769387673	3.41054463075407	NA	4.25652762689221	3.88436347620743	NA	NA	3.47240978583928	NA	NA	NA	3.33695458484479
Nup85 (nucleoporin 85)	-0.154080557826465	0.359872178860567	0.359872178860567	1	FALSE	NA	7.33711341290366	NA	NA	6.93753272124663	NA	7.01733179629824	NA	6.86147157338626	NA	NA	NA	NA	6.64319817079635	NA	NA	6.79095444802934	NA	6.87661516926662	6.67810008247499	NA	6.72862801821391	6.85767003596247	NA	NA	NA	NA	NA	NA	6.89952610865124
Nup93 (nucleoporin 93)	0.106949334613105	0.473379085942251	0.473379085942251	1	FALSE	2.42559626298335	3.26567392505459	3.60065036162119	3.57694533088711	3.79988512794784	4.31524015250724	3.25443984902832	3.83283939239801	3.72625358753574	3.62635736219124	3.63813177557718	3.61674584549788	3.59949633401661	3.65806292036602	3.75315522854223	3.47802695096189	3.6541490815309	3.74649551055663	3.80910570327651	3.4132691144968	3.94986172012298	3.60067414629458	3.68226989499416	4.01679046277284	3.63648541913088	3.46673151753352	3.64928204877798	3.84464676882449	3.6118333654459	3.73409177063109
Nup98 (nucleoporin 98)	0.0185052887559251	0.62018286535882	0.62018286535882	1	FALSE	5.85124932023306	5.94462890788276	6.06101793554178	6.22686492085803	6.04611121574803	6.34223293341172	6.02722483951389	5.88007815307922	6.13227659267716	5.9069002135434	5.89353210091667	6.10783012341272	6.12423713645893	5.8466813505091	6.31074727546341	6.12934278450148	5.9838053611767	6.17960260913747	6.25056940117878	6.02900887732347	6.10778619349699	6.12840064219504	6.16071047889359	6.11830780859787	6.0249512519801	5.95689302432336	5.96188026809728	6.06649610226579	5.88977285609872	5.9916646913221
Nutf2 (nuclear transport factor 2)	0.106151677960272	0.143060995695817	0.143060995695817	1	FALSE	7.73845711058839	7.59455601380588	7.70608844879118	7.62498548803604	7.59947401768511	7.50427874464763	7.44426121865612	7.52934465364327	7.46816784703123	7.46780115648841	7.43746079951105	7.40867789888202	7.46881951129015	7.51503746557794	7.16334777275561	7.49953499664577	7.50838903492285	7.50799279898493	7.76177061178403	7.72851918485229	7.62061573322382	7.53909675837395	7.53497980773911	7.60756704428153	7.68654254681519	7.73748396955653	7.75167794568758	7.59745668370963	7.61174043267063	7.56966576754629
Nwd2 (NACHT and WD repeat domain containing 2)	0.0174180008338581	0.655432855705932	0.655432855705932	1	FALSE	3.93901965747347	4.02263413214576	3.93529943945012	3.74015043225531	3.76348593827719	3.97351943968502	4.22065498903329	4.34348599577318	4.14866570900767	4.27590100293954	4.04160220922914	4.27927813095724	4.26407847904394	4.37547738793797	4.36171222233318	4.42086636902113	4.1666511809498	4.21856420484797	3.96334464553299	4.27485800105716	3.90673669992957	4.32516331507677	4.2095781338588	4.20737751138192	3.90146549273115	3.47381288248845	3.76129591266635	4.41338421567081	4.38639711225581	4.31673950058117
Oat (ornithine aminotransferase)	-0.0327358521924419	0.429616395695661	0.429616395695661	1	FALSE	6.06219296394429	6.02882770028987	6.04156716663012	6.18901405047379	6.14372605249673	6.15548210215652	6.04784153574979	5.92816183970684	5.9707662435108	6.16654072048253	6.08076211000316	6.13565388555113	6.12623571437271	6.07064907548915	6.06829246200101	5.98885507376221	5.97152746005178	5.99448242500195	6.00278801755251	6.00909182919286	6.06831181178328	6.17070825234411	6.05374346340105	6.05166574467985	6.11285857032536	6.11892031437214	6.09463089867749	5.92938624794872	6.01656317581623	6.14114255506228
Ociad1 (OCIA domain containing 1)	-0.0193605327479524	0.611054900259197	0.611054900259197	1	FALSE	4.95377740262739	4.50596712639948	5.09108200838764	5.01125409601154	5.00851378058485	5.01829589156764	4.94390726512979	4.9590514102285	4.84642311011813	5.01061425941146	5.01591231314453	5.00726278971563	5.10014087738731	5.10222979393516	4.94812890437951	4.91136082649255	4.92412364524484	5.03076864544342	4.92659251005107	4.83382113779058	4.86314058594735	5.09405867840252	4.86373530941722	5.10994972066647	5.11338795916721	4.83426118816977	4.94819900470333	4.94177302762146	5.03753597241674	4.79944482627474
Ociad2 (OCIA domain containing 2)	0.042910930463958	0.544280813667781	0.544280813667781	1	FALSE	4.5541590487129	4.33332354309069	4.27552858882227	4.31815050600248	4.12626256368334	4.19904409593813	4.47568804209382	4.30836815681151	4.65419491884365	4.82695518098708	4.6695880824344	4.65563232537865	4.75999201359217	4.60610461220484	4.51565568956357	4.34570151768972	4.41221246296465	4.59395128394841	4.73582541465367	4.73398876996866	4.6745566924412	4.52221899754569	4.36608436854944	4.37005265571591	4.47950220524943	4.54928103232135	4.4553601018681	4.54816532319767	4.466457458003	4.66895304100199
Ocrl (OCRL, inositol polyphosphate-5-phosphatase)	0.0302954883240273	0.588580009154216	0.588580009154216	1	FALSE	3.6583257511009	4.05628871680773	3.70812100519485	3.6349300902852	3.68730709036283	3.94392132655349	3.66713141670376	3.87650712392703	3.76160441837805	3.57655841646791	3.78562378313141	3.7723079749584	3.82566353245019	3.71305789705867	3.84550008704888	3.42003768113469	3.7162556457307	3.68344943478751	3.73023779277648	3.79498763214995	3.72977027309887	3.73067255882616	3.7855610135943	4.18256518222108	4.07346894054541	3.86708595558643	4.0798644746605	3.85160913693177	3.72631899116435	3.59539624208152
Oga (O-GlcNAcase)	0.00998615759241339	0.631823985917221	0.631823985917221	1	FALSE	5.42239112323694	5.22501265393813	5.50805461895594	5.4085080761515	5.37057930959442	5.34011358234359	5.49919533205571	5.50902437018142	5.45955948821269	5.39188798534714	5.40902427527902	5.47304004897706	5.52356195605701	5.41128047735045	5.45912009403085	5.53481488509684	5.46073928791163	5.33587623330116	5.47021796626393	5.46753056059525	5.36046260683689	5.49039363337988	5.36400154437814	5.35553786378466	5.53447564529902	5.46828679771864	5.57802089130231	5.44438547002263	5.31720637051621	5.37819599919089
Ogdh (oxoglutarate (alpha-ketoglutarate) dehydrogenase (lipoamide))	-0.0713492008860784	0.0531852942020616	0.0531852942020616	1	FALSE	8.54128250770024	8.63086046493283	8.59359654047043	8.70163915326278	8.66121515878055	8.6959381525053	8.54574833515715	8.53532592839155	8.56992394489861	8.61841486979768	8.62034814083391	8.6396554441458	8.57742505134222	8.64375880457268	8.67387084862585	8.52385595362096	8.50330102620932	8.48474235076944	8.49434760242898	8.55558228088315	8.53516648986722	8.50847619222665	8.53274163148045	8.51360522811934	8.57160097245201	8.53354777499746	8.55295338224087	8.62447015038772	8.65144640447807	8.59292789196476
Ogt (O-linked N-acetylglucosamine (GlcNAc) transferase (UDP-N-acetylglucosamine:polypeptide-N-acetylglucosaminyl transferase))	0.00279571598845478	0.672457903288736	0.672457903288736	1	FALSE	5.74963884586135	5.61007991012262	5.78683940416917	5.80094647945667	5.78934583786682	5.8340032438822	5.79504479626885	5.92678699097144	5.94563813353855	5.91448798591781	5.89431576358786	5.9411931893795	5.90500424140177	5.93563653783564	5.94858215961272	5.87221068098598	5.92141966811555	5.79189219332682	5.96065302577845	5.84944638723947	5.9204957778751	5.79914689892714	5.89845507000023	5.847130027268	5.73431401016607	5.86708348382784	5.80719776278807	5.83126923596772	5.87098605440005	5.8477789830333
Ola1 (Obg-like ATPase 1)	0.0285867436119765	0.458671125050098	0.458671125050098	1	FALSE	7.20190826075982	7.20291721037784	7.30168823669073	7.29147463497445	7.25130250633865	7.37331759933866	7.29896067803621	7.41732933762268	7.35502507658904	7.32115243782637	7.36458994062458	7.30675438138992	7.25972443557391	7.26994015782404	7.32213546739495	7.22918412695291	7.26699262526648	7.3458043999618	7.19384072306785	7.27131361485597	7.30905792297424	7.37412659455006	7.4152854411821	7.32624071093506	7.42291414990144	7.39361354842365	7.47928715793338	7.3283428224403	7.30365290877545	7.3073647683208
Olfm1 (olfactomedin 1)	0.0955632515196493	0.259499315212576	0.259499315212576	1	FALSE	5.73214164181791	5.79813089273376	5.59996043546529	5.587575018603	5.58263427733273	5.63146229179558	5.94758901776627	5.89958411061953	5.93700533781153	5.86134253511316	5.99243762419579	5.77451562294613	5.87822016266488	5.93623274978635	5.89321900209608	5.92126969523802	6.05583120607302	5.99751146022759	6.09613954269325	6.10429681739572	5.96226212110527	5.7662108512137	5.8015208367862	5.6228805817669	5.8726441024481	5.74054984201803	5.85864995202111	5.78429196027819	5.88873107420519	6.01270945007243
Olfm2 (olfactomedin 2)	-0.00997041870329267	0.664616486522166	0.664616486522166	1	FALSE	3.54686977184682	3.74254523386605	NA	3.66988849570318	3.81339129027478	3.82438091056184	3.74667823154279	3.55507989832666	3.82709749669986	4.23504537089864	4.26753579806874	3.86862750773712	3.8738919244534	4.12513859604082	4.13345666766158	3.91109712657722	3.98870286234323	3.79557995041957	3.99981965184789	3.83693401132109	4.09167444925001	3.73902717439587	3.72942225312561	3.59974625334823	3.93124810308651	3.80348537559595	3.77643040038753	3.94555152237407	3.83066097439976	3.97423560420907
Omg (oligodendrocyte myelin glycoprotein)	0.162621030235951	0.0389662522231988	0.0389662522231988	1	TRUE	7.57279116171978	7.6086170676274	7.44449314588497	7.54378971291217	7.46956042171122	7.50571629718211	7.63717549436895	7.57304120405865	7.56390552620851	7.4614303334275	7.55498016800195	7.56209738409578	7.31912112749557	7.34891401094522	7.39687873879685	7.63007050460764	7.6157693941541	7.60064144226758	7.63853003907818	7.63899333461199	7.63001224155914	7.65355449692989	7.73956461118906	7.7076490225317	7.93557171733993	7.9481452614264	7.85898804269335	7.52888382727464	7.43070343333574	7.44474987897655
Omp (olfactory marker protein)	0.399469455598535	0.389516277932817	0.389516277932817	1	FALSE	7.62483200245346	7.34398514013082	NA	6.63464263518505	NA	8.16212945458217	7.79715568341692	7.79377235884994	7.95385304774953	5.39405104978471	6.38342090897116	7.28595699488942	7.85799343210018	8.04304369330264	7.99692536354173	NA	7.88402395216742	7.69716914181418	7.98364349640145	8.00168403946213	7.80843010199267	NA	NA	NA	7.87018591296402	NA	NA	NA	NA	7.38979049474972
Opa1 (OPA1, mitochondrial dynamin like GTPase)	-0.105504932708552	0.0497920964224267	0.0497920964224267	1	TRUE	6.55060828001095	6.5236121358814	6.43732762663662	6.37526190210291	6.34560572415104	6.37761659731423	6.54781841457705	6.59603615872878	6.5528980663594	6.55951322709464	6.54908230200675	6.55506148709329	6.57444064086413	6.59799144029227	6.56174922829103	6.40634108224749	6.42143876150751	6.44346907174441	6.4005754992779	6.46213741172943	6.46264295662187	6.35858790991258	6.28964637150783	6.31054007708537	6.32804476053271	6.41052258347561	6.27990582165191	6.53308828945166	6.50698269762976	6.50812594640021
Opa3 (optic atrophy 3)	-0.0513889834788704	0.421785030110266	0.421785030110266	1	FALSE	5.62860155784794	5.75727665625649	5.69321930228817	5.75202866966469	5.73379901265419	5.71627759887891	5.66891617733532	5.6921621365572	5.68682264642309	6.04315199269509	6.00997413891734	5.92210981847374	5.87724609066435	5.77172978861182	5.94531975341578	5.71130216733923	5.84255651777617	5.83783226108087	5.74698181965663	5.7179505433486	5.86167999544991	5.59004205360846	5.5358538940959	5.77402532636472	5.64320683088962	5.82485184670446	5.83122615921162	5.80654833314559	5.71195187125071	5.69179096857853
Oplah (5-oxoprolinase (ATP-hydrolysing))	0.131177414163851	0.277444576577795	0.277444576577795	1	FALSE	3.51297269727549	3.77558789535762	3.8143555900806	4.30567874324229	4.34592146396824	4.41231409770962	4.21126144971296	4.16917941637846	4.23355832496841	4.39245481576404	4.37242282698213	4.30268461411838	4.17810907609433	4.23806074453286	4.37719317455434	4.32114882914459	4.17963047372598	4.17091050637774	4.36821658382244	4.48893269250912	4.24873974985835	4.365321598764	4.07556685840169	4.22185388643655	4.21216464270885	4.3665740081334	4.35229948971812	4.53877404112552	4.30502932596945	4.39425345650176
Orm1 (orosomucoid 1)	-0.283806828306773	0.373310452183282	0.373310452183282	1	FALSE	NA	NA	NA	NA	NA	NA	NA	NA	NA	2.95680197623565	3.42345715700287	2.86680118113732	2.94908104299052	NA	NA	NA	NA	2.19383165735646	NA	2.84662770048445	3.28934610844322	NA	NA	2.58477253336765	NA	NA	NA	2.65872333441938	3.01806973213775	NA
Osbp (oxysterol binding protein)	-0.091270243431761	0.142712374150137	0.142712374150137	1	FALSE	4.86861763123631	4.94119553737265	4.6651824005798	4.66015281487638	4.81248282281318	4.66321366635929	4.91504279137198	4.77707774179753	4.57902321995125	4.64087538996563	4.60182723251491	4.78214118024131	4.85231351812174	4.7428200580696	4.79414549816301	4.57110034482037	4.66718819984867	4.55102991054683	4.68665179213104	4.74265840311371	4.59116476072701	4.67288353703971	4.84581618860901	4.72219822667468	4.62732667596916	4.59078164156966	4.73736768936944	4.59384972420115	4.60920533816383	4.71783541917389
Osbpl10 (oxysterol binding protein-like 10)	0.0738635935929743	0.60050420376901	0.60050420376901	1	FALSE	1.9197633888721	2.61402425388145	NA	2.01841697023387	2.46275909239787	1.4438453128988	2.30403493230241	2.43890759614832	2.23529510558103	2.14426504211082	NA	2.68499597846669	2.13661468100757	1.81754958609644	2.4570163627003	2.02196291379154	2.47446719422588	2.04498856210461	2.57504119473329	2.19916348428289	2.45906696417323	0.904580434921318	2.80675298657099	2.47492918803262	NA	2.51285642672978	1.98595939662258	NA	2.36617111681666	2.81177515640096
Osbpl1a (oxysterol binding protein-like 1A)	-0.0313649415921516	0.544428860442252	0.544428860442252	1	FALSE	6.26910049060628	6.25690875068162	6.01769479923643	6.30761795755839	6.37771549374376	6.27965700653368	6.25683517521823	6.22427764163597	6.38422080577117	6.43114487913985	6.3984923205043	6.39994009827216	6.44581772955691	6.42185444544339	6.43916432747597	6.25960016383957	6.25238727295334	6.18660950045996	6.52815088828512	6.43757232233529	6.50781524998064	6.17389496056431	6.01436198863777	6.14040239372903	6.23271639156353	6.30213989117562	6.34049105823438	6.40580180246355	6.34232183894865	6.31570207432507
Osbpl2 (oxysterol binding protein-like 2)	-0.0141770773208637	0.649020042689467	0.649020042689467	1	FALSE	4.16074274384508	4.12297083395379	3.6873406873783	4.07190851002363	3.73302888397278	4.17485379555888	3.80578771651903	4.13593702158607	3.97194814156057	4.06752686237515	3.8552721567246	4.03775997940459	3.86234227997756	3.92970579667676	4.13001654391328	3.97768290582754	3.54093239051364	4.2601084805435	3.78273355409252	3.77379593688377	4.05801337655601	3.89525414286287	4.12044318429124	3.92521141596755	3.87438386523578	4.01631802229467	4.02037774146897	4.08121178373469	4.16386097071377	4.0441580226706
Osbpl6 (oxysterol binding protein-like 6)	-0.0952250043235655	0.349715058476916	0.349715058476916	1	FALSE	3.95431730554219	4.0936446801917	3.34726878972404	3.88691101981015	3.88107724262462	4.01660328788119	3.833578293906	3.88688176324142	3.68912021051819	3.83340625475236	3.75098159965399	3.56724120355462	3.67818461126018	3.87169582382136	3.75072440228747	3.59650584693952	3.51108846592374	3.61607534157141	3.4479758500933	3.69252762973753	3.97471284979612	3.60780373597491	3.90917785765831	3.48087258076991	3.94876902752668	3.79320921683536	3.59575427238651	3.77044850484923	3.68530105106485	3.9830391927886
Osbpl8 (oxysterol binding protein-like 8)	-0.148485718378482	0.10933761877594	0.10933761877594	1	FALSE	4.57358660060263	4.89227443978534	4.84350152553682	4.3415303869973	4.57314423920162	4.64466964040626	4.92961112295073	4.69569322033021	4.71697443771366	4.86220339905322	4.66961075731648	4.87798467908728	4.79871933045765	4.60033517767465	4.87578497687157	4.48592910674802	4.41339775638169	4.58543130043362	4.5200010080908	4.7131074007745	4.79292821390847	4.54274093123414	4.42485492207362	4.61232890583627	4.53137522182157	4.81159946988366	4.76180118928542	4.37956551536991	4.4989018484864	4.59437536798012
Oscp1 (organic solute carrier partner 1)	0.0708069321251468	0.535569437186205	0.535569437186205	1	FALSE	NA	3.60601575277523	NA	3.87421662419014	3.94495212426223	3.5689076741274	4.29491477142098	4.29990400808649	3.67999796925444	4.05606323201852	3.48113099628255	4.08493166255568	4.00238748706906	3.95379602333315	3.85498304647348	3.64935103653837	4.09662450559614	3.8159032768451	4.04893364519792	4.18721348863322	3.89063151702234	4.10629806218386	4.17375108033606	3.2324719662574	4.41576542576004	3.94156647229832	4.07528445943083	4.15045407003269	4.01705781335689	3.76333720682954
Ostf1 (osteoclast stimulating factor 1)	-0.358556943579208	0.333735810573895	0.333735810573895	1	FALSE	NA	2.00239648897553	NA	2.99948955633924	2.67400408747244	2.5369928331668	0.515904166193511	2.18525763122844	1.55630678422498	2.65912080820054	2.69518318264162	2.08761219488816	2.90691560210584	2.28376179314596	2.09348918895233	2.05005584711209	1.58744180460085	NA	2.30151741227499	1.9713798476321	NA	1.03019480388584	1.21228917669032	2.53714197256965	2.25660612398456	NA	NA	2.53906448989741	1.59482559682935	1.68003173691226
Otc (ornithine transcarbamylase)	-0.117706273691095	0.624148760330103	0.624148760330103	1	FALSE	NA	4.34520474142226	4.4535768397755	3.2355371384363	3.80460086949395	NA	NA	NA	NA	2.94019870558911	NA	NA	NA	NA	NA	NA	NA	NA	NA	NA	NA	4.02922316712509	3.38410508140833	NA	NA	3.67839872868625	3.46074256378964	NA	NA	NA
Otub1 (OTU domain, ubiquitin aldehyde binding 1)	0.0370128041126543	0.289529887857653	0.289529887857653	1	FALSE	8.16231075715051	8.22393412167823	8.1791178782267	8.1780323663269	8.19189817724178	8.22500493921829	8.22991952761103	8.25334641297204	8.23523401650476	8.29166341124776	8.26361662617832	8.26559629484297	8.15955855080199	8.17758896372744	8.20192295926511	8.15964936662011	8.19380623364453	8.26455519642122	8.18453817889865	8.25440980195441	8.19242104833076	8.25607656322591	8.37678959253759	8.30091076729589	8.26927631884833	8.29136872527333	8.31971727501472	8.23441988692733	8.23899220741512	8.25700590227572
Otud6b (OTU domain containing 6B)	-0.0332839745663786	0.619946222101446	0.619946222101446	1	FALSE	2.91926761213335	3.6058024678113	NA	2.93838742631081	3.26869188776816	3.3570874524047	3.20761802641126	3.04404083441119	3.00572154893021	3.17413472906223	3.07431189947534	3.2045930534855	3.05895716623888	3.0616241450669	3.32173187501855	3.57211355648423	3.36843312446466	3.23722411272313	2.71744063795941	2.6568990333521	3.34977571916667	3.23362274428078	3.02479305233216	3.44787008647755	2.90737333677469	NA	3.09799838458061	3.10221299379727	2.78405372481773	3.27618397338808
Oxa1l (oxidase assembly 1-like)	-0.0252041377295196	0.640652548308067	0.640652548308067	1	FALSE	3.69022710768872	3.42134450071843	2.97241879162912	3.59452466367314	3.7991183983045	3.63562671350071	3.93826696990816	3.75408578219791	3.87433467870541	3.6340704581335	3.41008326361202	3.88494951674501	3.84331056323773	3.95768248616512	3.82798157264756	3.20967482181578	3.78275451862172	3.64975339940494	3.5101897442692	3.68850490048378	3.692873507464	4.02610952470452	NA	3.94199832697826	3.39713210328267	3.61991768949781	NA	3.6518438792771	3.68367399973425	3.69087519860032
Oxct1 (3-oxoacid CoA transferase 1)	0.0222380035529723	0.528257604841606	0.528257604841606	1	FALSE	7.09631456984551	6.95650974738426	6.99364039960317	7.00057470932008	7.06381569366273	7.04102389747331	7.2214227848321	7.16086978007773	7.21459111846607	7.15995204473292	7.20382759794212	7.16346854164108	7.10011564059221	7.12581638722519	7.13747278418152	7.15624491205375	7.20467873105415	7.18374454085469	7.1598612479666	7.18063522957434	7.15389651476631	7.05027312928221	7.040695207942	6.99658082181644	7.07925009345666	7.05997170073994	7.1129502893909	7.16116212256344	7.24361196300339	7.18942924580976
Oxnad1 (oxidoreductase NAD-binding domain containing 1)	0.128558568091459	0.561796660693142	0.561796660693142	1	FALSE	NA	2.64800748149188	1.59579007053066	3.20347839028818	3.03394095721024	2.16010699135031	NA	2.5777357646312	NA	2.94656244232886	2.11678060284256	1.89946568745449	NA	2.74602677915389	2.26339803937763	3.11426206756889	2.15815926481089	3.36061711233004	2.31675108367849	2.65138010019066	2.92914334357013	NA	1.46826007540466	NA	NA	1.97189481604944	2.86332002001904	2.86897709231103	3.12855571534896	2.37461107853517
Oxr1 (oxidation resistance 1)	-0.0779679087278806	0.221205033831579	0.221205033831579	1	FALSE	6.17634671096577	6.14376073994977	6.18272804667505	6.22712108273867	6.219911946194	6.21225415259455	6.38241479360551	6.34007084299985	6.35908888750486	6.32269973034015	6.37260043295302	6.24019028276066	6.38750385295332	6.43460654535179	6.38724879176004	6.25180050223387	6.23346245757106	6.24607930078276	6.27901062945524	6.35516430488344	6.31072910135772	6.18145244537579	6.18161344791353	6.15287903928809	6.01767030497935	6.04590815442201	6.02830171610558	6.29778202277396	6.30230442649518	6.33487035479123
Oxsm (3-oxoacyl-ACP synthase, mitochondrial)	-0.879050471504063	0.158708408821453	0.158708408821453	1	FALSE	NA	NA	NA	NA	NA	NA	NA	NA	2.53320699092359	NA	NA	NA	1.82933407459728	NA	NA	NA	NA	NA	NA	1.69107850506147	NA	NA	NA	NA	NA	NA	NA	0.846946562909321	1.55964353905596	1.11121163799874
Oxsr1 (oxidative-stress responsive 1)	-0.031678684739298	0.537213439273973	0.537213439273973	1	FALSE	4.48704251344026	4.12589075955132	4.40797810071478	4.44884149820141	4.27544664481366	4.55859214270603	4.19172055526403	4.4132758854083	4.58569568436522	4.37695017094954	4.45512991518378	4.49410834892234	4.41393928063028	4.55780829893669	4.40008701692468	4.1798294908513	4.25050687109497	4.37407963303816	4.38636262071218	4.39356721698157	4.28026597050633	4.29182454218369	4.50570677116243	4.48116975461747	4.20160249789307	4.44081934706579	4.52031537826891	4.46993805818782	4.48578101684627	4.45555737551287
P4hb (prolyl 4-hydroxylase, beta polypeptide)	-0.139025611607193	0.0231189777918405	0.0231189777918405	1	TRUE	6.84564058518177	6.8933136670454	6.84891082481442	6.77902327974273	6.75987487109545	6.68794250135713	6.57569352943049	6.6432154909309	6.62867008365899	6.75880950280372	6.80555042521086	6.79505259120049	6.6979405826171	6.69767653219972	6.67760689916186	6.6653501308594	6.67217072626223	6.48326438508766	6.51823139830276	6.48874956922324	6.38099085789218	6.71851232715078	6.593446401698	6.55437243118956	6.72275289552992	6.59762055776508	6.5483518484582	6.66974963319338	6.70831141062467	6.68766261910607
Pa2g4 (proliferation-associated 2G4)	-0.0229193181797802	0.509560573083395	0.509560573083395	1	FALSE	7.0432241877738	7.04975055174216	7.00126180620104	7.17183730816358	7.08472336459682	7.1670066054237	6.99708913321377	7.11661427876572	7.05197020018814	7.06260745146354	6.90663810188252	6.99438738222517	7.03678903115763	7.10423180898138	7.06465655070591	7.13551434880504	7.04211898871996	7.09887428674445	7.01279212197263	7.0589658220023	7.09159406082829	6.93794460545561	6.97078464623086	6.91475584967165	7.14166779831986	6.96796399212002	7.02825971750479	7.11027971297561	6.97012890450704	7.02735313393009
Pabpc1 (poly(A) binding protein, cytoplasmic 1)	0.00175579866578529	0.677710267731502	0.677710267731502	1	FALSE	7.21388187423252	7.1380259962275	7.08850205594593	7.32271234711659	7.3588533618138	7.36286434914086	7.2204750684611	7.25057319079372	7.30870307128211	7.24934104153862	7.24731993497982	7.28601246076055	7.24067686586578	7.24954963309327	7.26218882895647	7.25156762060825	7.25226804532087	7.23385930719641	7.18754013096562	7.22799130813349	7.26864959899837	7.26371051068451	7.26806004679806	7.26834081598777	7.33323587057747	7.21788986174177	7.32816327444895	7.28027896388769	7.26897702392792	7.17548468091829
Pabpn1 (poly(A) binding protein, nuclear 1)	-0.0557844042072873	0.503067648106586	0.503067648106586	1	FALSE	4.21980355379852	4.89743406292035	4.63778411029132	4.54651174777155	4.4940315233275	4.61246455983692	4.51076575003633	4.23661507005798	4.65496820393106	4.49259669410646	4.56546922847531	5.00957559880658	4.48458286138674	4.55973040715814	4.4835191480147	4.61573408835362	4.64726845310438	4.74741425523003	4.47482538208634	4.5319241237128	4.53845125167213	4.57342906277808	4.46398203960721	4.58933205187126	4.25912934048046	4.16624143053656	4.39068831892243	4.49176973820805	4.38946356176274	4.68943335848407
Pacs1 (phosphofurin acidic cluster sorting protein 1)	0.0316589894049767	0.439494133236213	0.439494133236213	1	FALSE	6.3890745870802	6.43278573908724	6.36709494206457	6.21492133241877	6.15652605852866	6.28335880404636	6.4679511034406	6.4104547435824	6.44346078338979	6.35791615118623	6.33507944944706	6.26951945026059	6.33178939991247	6.33144726226376	6.39587854180738	6.43206746592806	6.33906610375942	6.32415533862245	6.41042251851557	6.41263928078706	6.34069043959511	6.34015275896312	6.41871112691014	6.41501664767639	6.47634604102297	6.34087911443494	6.33118209456261	6.43163298767919	6.31991413023815	6.32926714089552
Pacs2 (phosphofurin acidic cluster sorting protein 2)	-0.247648519700978	0.454918082183699	0.454918082183699	1	FALSE	NA	2.49306060750309	NA	2.32573754669649	2.49539840759371	2.82575917442181	2.44744430949708	1.86529331322262	2.55217538466001	0.700066788765267	3.09718095779161	2.1752275685469	2.83458380649574	1.78475104162155	2.60130905211288	NA	2.63560581969773	1.76055735863025	2.26750283892704	2.20689636099935	2.02810232239818	1.02172844649406	NA	NA	0.875182419825334	2.32288284301766	2.830685309787	2.26350020090497	2.24471964808737	2.44592000306126
Pacsin1 (protein kinase C and casein kinase substrate in neurons 1)	-0.0272521131667711	0.480708971809731	0.480708971809731	1	FALSE	7.91005504044251	7.90102374534859	7.7933496977767	7.68338767329862	7.65562373955208	7.67341508722384	7.87046336202581	7.85724080221762	7.8525170252395	7.79971549821597	7.80705218196134	7.80962023484189	7.82670101086242	7.83676363401947	7.89883715695538	7.76697274648604	7.79328466200437	7.79556566490228	7.93865629953688	7.81680447483288	7.90828452718961	7.71064803843673	7.76068668610144	7.70583970588368	7.71912182064191	7.77267747042486	7.74044865067887	7.76720454781475	7.74743439658495	7.82335450096093
Pacsin2 (protein kinase C and casein kinase substrate in neurons 2)	-0.0375538603991736	0.392669910786664	0.392669910786664	1	FALSE	4.95637267212407	5.21621426656676	5.19707118739717	5.24954394463271	5.16411448350955	5.260590274731	5.18423267993594	5.10856209181008	5.13719609858823	5.23754842248764	5.13275367301489	5.14422995883099	5.25122296255678	5.09755602036597	5.15606891479546	5.24363481046014	5.10713545572092	5.11068061472285	5.14593825784305	5.22686684705692	5.04704536627613	5.22823764830174	5.01989758114177	5.11316288843714	5.08923541811619	5.08188070706496	5.1839072722339	5.1489056407019	5.12968691501332	5.05375432226871
Padi2 (peptidyl arginine deiminase, type II)	0.0439785258928005	0.573043028983562	0.573043028983562	1	FALSE	5.02333520405946	4.72643889011651	4.95894472723147	5.11059710271198	4.89864370785303	5.03400436757658	4.67181418875965	4.83270776749112	5.04956107062848	4.72309979670081	4.74948599825446	4.61723382344923	4.90883211793177	4.57682443127748	4.92223115561507	4.85012431429571	4.67500291619393	4.16343432481659	4.83662100643643	4.80303066772918	4.79226191418444	4.95816059708342	4.75367405949928	5.01352925647264	5.11378799823222	4.97179643450292	5.09672991074591	5.14802705226861	5.08195311964706	5.2052986659408
Pafah1b1 (platelet-activating factor acetylhydrolase, isoform 1b, subunit 1)	0.0756235713319849	0.0671131290595823	0.0671131290595823	1	FALSE	6.94485844580754	6.88916929844198	6.86934090606477	6.87120296543965	6.80664628173213	6.90572394553251	6.82222027162153	6.92903347864586	6.89345929330089	6.90497775714382	6.89360490485829	6.87057432671227	6.86160804361678	6.78744552477642	6.82936756643806	6.88930317374587	6.83453425539226	6.80815333584323	7.0871870055368	6.96959949202219	7.04753838876336	6.97019794398899	6.89997314687698	6.98439567173011	6.96723778882022	6.96370530657948	6.97353091948403	6.89921189079161	6.95869190341394	6.96032635712322
Pafah1b2 (platelet-activating factor acetylhydrolase, isoform 1b, subunit 2)	-0.00122325945116195	0.681511711744414	0.681511711744414	1	FALSE	9.37788724511564	9.42018972711702	9.30483955337681	9.37501118553498	9.30369628412787	9.50549003722022	9.30039603501937	9.29726250386943	9.35186680350269	9.34524111834594	9.30117378177852	9.35907746363848	9.2623650316804	9.29917824818246	9.38150401735978	9.30339947933346	9.26306493128483	9.2761593087643	9.27403797026646	9.31415949304479	9.33772001083861	9.42938372516584	9.39280897171508	9.39574832817903	9.4055776103053	9.42051819281668	9.34706322661767	9.36619979856403	9.30660630086247	9.33438279634362
Pafah1b3 (platelet-activating factor acetylhydrolase, isoform 1b, subunit 3)	0.0722305077965997	0.501961833706813	0.501961833706813	1	FALSE	5.69801006153743	5.5526475817953	5.73284985152017	5.82433253544123	5.67623919508638	6.17355721900469	5.39459988345526	5.68810200994838	5.63628239299179	5.62207232462088	5.61924865843309	5.33788945585985	5.84378289759757	5.91970714584851	5.83162900334404	5.46456045288364	5.48393505661593	5.68842377185376	5.57922541269821	5.62614706360372	5.70744196386799	5.91725033295909	6.00978831649758	6.02113544721631	6.1492817244977	6.13060144979056	6.17159515608674	5.48739952263162	5.650968428764	5.54665373346671
Pah (phenylalanine hydroxylase)	0.0479109860514467	0.649713570172129	0.649713570172129	1	FALSE	NA	3.65947935437928	NA	2.91687022674406	3.35191096110308	NA	3.36419420052444	NA	2.70464403603943	NA	NA	2.77240088558163	3.03836418558429	2.13566619696904	3.3868247389019	NA	NA	NA	3.48711327903881	NA	3.19939594902596	3.3459072748976	NA	NA	NA	3.12381184899512	NA	2.55699583642213	2.79447825181382	NA
Paics (phosphoribosylaminoimidazole carboxylase, phosphoribosylaminoribosylaminoimidazole, succinocarboxamide synthetase)	0.021986712746478	0.522882186369307	0.522882186369307	1	FALSE	5.96790406536908	5.88531567122954	5.94086678114414	5.95008109279518	6.02644155376583	5.91423921074915	5.86877564713624	5.91253011432308	5.89157715524867	5.99214527306384	6.00606907777291	5.9837643267549	5.99063271327576	5.97699135563399	5.85296264301957	5.75773534805735	5.90327211048393	5.86772599851492	6.0715224289064	5.99552748251015	5.95781479484829	5.941146228714	6.00995399065523	5.97973499493899	5.9529858003903	6.08588774685815	5.89373108965454	5.96495074325653	6.09490320426293	6.01320541042734
Paip1 (polyadenylate binding protein-interacting protein 1)	-0.0527728675979738	0.401476029007385	0.401476029007385	1	FALSE	4.99626218870019	4.76230628900288	5.05680026314344	4.96188258266238	4.85169907708625	5.00173469915024	4.95352599957396	4.66772752828733	4.74322411623033	4.85394576059326	4.93867158828459	4.89945601982818	4.86116632960063	4.89233759177421	4.94745109225133	4.80027351786181	4.66721091248087	4.62027555242261	4.90035966285615	5.05583337471256	4.80766403787657	4.87494447318788	4.77535612019355	4.87004901843666	4.84840260748618	4.98801657565101	4.83096513724025	4.92159342671546	4.69706208049739	4.93859161458063
Pak1 (p21 (RAC1) activated kinase 1)	-0.0205068278799398	0.509982079749158	0.509982079749158	1	FALSE	7.41574176829009	7.54262177358543	7.65298833929852	7.51610184482172	7.52808679702526	7.52739880908805	7.43035218678039	7.47305628923328	7.52925093817015	7.50957709019796	7.47681099720911	7.55820639782232	7.45786511647344	7.54546648827411	7.51416961262251	7.47851887002659	7.54670928928295	7.48000655138599	7.54218839006284	7.57679420479195	7.56307421486246	7.4846295823248	7.49639044313318	7.42225823416761	7.36150519794804	7.47407905699596	7.37827751311745	7.50006107968584	7.51104892128913	7.55455048161843
Pak2 (p21 (RAC1) activated kinase 2)	0.0132275525439958	0.643031227930104	0.643031227930104	1	FALSE	5.45495889558287	5.56426535832937	5.06267004599898	5.32404369791554	5.31265428360907	5.25850384944925	5.31968295805214	5.28814443086732	5.35331270383167	5.3059340519936	5.30769809453384	5.38837899039725	5.4245056077449	5.27817808522619	5.05152436849367	5.46434806817117	5.13465631163075	5.26822851486881	5.20406635720937	5.23267610452822	5.20188082314926	5.36408911854306	5.61881714489852	5.45775843405686	5.22959176787156	5.4098016214428	5.42051945600193	5.31786479839195	5.29374199950058	5.27482818992075
Pak3 (p21 (RAC1) activated kinase 3)	0.320241379275817	0.135005597300863	0.135005597300863	1	FALSE	2.31774398853443	NA	3.29557022593516	NA	2.65619887698797	2.49412883505671	3.10154923181692	3.43750740711303	3.76742174497336	3.51088598596117	3.27770808028073	3.21503863729877	2.72825795128224	3.07737974079701	3.42808877812632	3.30028775772525	NA	NA	3.28779880016473	3.4494293141032	3.25786149694958	3.31694363904761	3.30458405084521	3.80999058397521	3.60352546406817	3.65471048828597	3.5629139989121	3.17996799056871	3.37547043728435	3.36713339281937
Pak5 (p21 (RAC1) activated kinase 5)	0.0702899428929815	0.541256227709166	0.541256227709166	1	FALSE	2.91439422185308	2.60428723719666	3.11146872998354	2.43589790754418	2.94279597935065	2.9215429674701	3.00889379520939	2.91910549431565	3.30572980860717	3.09100412663982	3.25084639580221	2.74592785306689	3.53195530505107	3.05400101372097	3.61562816576782	3.29110990450689	2.86024176664283	3.09966719325379	3.57079077900857	3.2858238680977	3.16075726283784	2.53270594824652	3.07465442495298	2.64990052123361	3.1648795805593	3.22148736161598	3.05684360619195	3.33259337266217	3.1656080970674	3.04076445809641
Palm (paralemmin)	-0.0131558720523404	0.595947249689849	0.595947249689849	1	FALSE	7.92753502377823	8.02435292676218	7.98160152945001	7.82372388877267	7.89778496437923	7.84510109811562	7.97833865628468	8.00406874357468	8.01553213592871	7.89852883517426	7.96201103520342	7.92526364632421	7.86126684383256	7.86325087610673	7.94867092488985	8.01266364333136	7.98963859483288	8.0489009593129	7.9002026532284	7.90005166631647	7.91917916481754	7.93558350310123	7.92809786719564	7.93916191833659	7.74899114361621	7.80911856880237	7.85455051910076	7.91160171019602	7.95087079156137	7.91108034404219
Palm2 (paralemmin A kinase anchor protein)	0.00329545639729088	0.681511711744414	0.681511711744414	1	FALSE	4.92978626445939	4.23718127390728	4.84820728424208	4.98045493630322	4.60140533365055	4.93865277134132	4.79836681509349	4.78129675818566	4.81962731336966	4.87857822027656	4.75781800374531	4.71277184232489	4.95939923477212	4.86791622680306	4.95906068663804	4.5237563931551	4.73752453020769	5.04981806198794	4.82229166515572	4.57743487072484	4.79775489275872	4.83201400706174	5.22646228884197	4.94834854067765	4.74722625568983	4.78107114565873	4.80948132940274	4.7490890551575	4.61064691669221	4.90703485789961
Pals2 (protein associated with LIN7 2, MAGUK family member)	-0.0176413057802318	0.582784343349742	0.582784343349742	1	FALSE	6.07112766139071	6.30223130200312	6.12647734018184	6.21144446983378	6.22334917760405	6.18883607303053	6.1935391590556	6.20768010089098	6.16493708723236	6.16361345096018	6.17221346383293	6.18721348863322	6.26149132487517	6.25339558245513	6.260394565247	6.07113195292271	6.17306145506463	6.13206679190011	6.12871200892189	6.04520704566924	6.09065233658218	6.25136689571193	6.22931681517876	6.18854532931375	6.37006486510174	6.39920015255051	6.30355245558372	6.06645304824467	6.14021218045925	6.13378132731805
Pam (peptidylglycine alpha-amidating monooxygenase)	-0.0486981590417134	0.619946222101446	0.619946222101446	1	FALSE	5.17190734457474	4.86862256949517	5.11543282612035	5.26192189957288	4.14689141640279	4.07665315113058	4.73174804170986	NA	NA	4.72537034822428	4.48472463059759	4.74882078852163	4.72610641852957	4.79316238681493	4.61689872381536	3.97755469638731	4.76702440829315	4.39762500937438	4.80838505065609	4.61006809511578	NA	5.13636777418096	4.66698377006666	4.75720997379582	5.30243969703529	4.94137397367162	4.78816365703777	4.55709757247341	4.38306141566066	4.42145895944679
Pam16 (presequence translocase-asssociated motor 16)	0.00766040613627453	0.681511711744414	0.681511711744414	1	FALSE	2.24609488657277	1.78732379857325	NA	2.77680936719334	NA	2.05301747131909	2.75172721282844	3.04059965480311	2.8920859389483	NA	3.03903308385611	3.01353193627457	3.08661224912122	NA	2.82287491997078	2.69907406051629	NA	2.2227520197807	2.73655725368673	2.73637974104337	2.74746044565364	NA	2.83393040420392	2.83774145224934	NA	2.7440706551361	NA	3.06390497712631	2.33195739382928	2.64014658373432
Pank4 (pantothenate kinase 4)	-0.0380446942701411	0.605580507588787	0.605580507588787	1	FALSE	3.57431953116729	3.21950001175939	NA	3.53636379239547	3.39748810790715	3.96095646017369	3.52880883143115	3.34140229103202	3.12623612744281	3.56450011565451	3.40340407648532	2.71382116552154	3.58891247733618	3.4637793767122	3.48892626752413	2.99070259354952	3.3111630364691	3.60518613406773	3.37681823756408	3.59434550698746	3.48217710601943	3.40702637415934	3.49327585365844	3.36398402890723	3.589859343936	3.50128626871061	3.24438933479761	3.54347113715795	3.04479277272201	3.21130039210871
Papss1 (3'-phosphoadenosine 5'-phosphosulfate synthase 1)	0.155345806374061	0.504627895634845	0.504627895634845	1	FALSE	1.57904977822714	2.37575121704214	NA	2.08039843243701	2.60740133698799	1.82403461078687	3.45194958266086	2.03588427509608	NA	2.84937682541177	2.78032269894504	2.48233718428517	2.13691976994341	1.90857468010228	NA	1.77270069269335	2.71958431597773	1.99577393336548	2.69582014492104	2.59725703016228	NA	2.78905103574748	2.03354634118452	2.93034184301257	NA	3.23373777161319	2.16763089629968	2.221747186287	2.57608914350767	2.74088223934371
Park7 (Parkinson disease (autosomal recessive, early onset) 7)	0.0840845411650656	0.0846757781299158	0.0846757781299158	1	FALSE	8.24688782899268	8.30746951026465	8.29037832359135	8.38468447372048	8.41031566182765	8.33064802790278	8.29298875375383	8.19930917180578	8.25297285929169	8.32504005575396	8.32563825982771	8.28931345936776	8.27043082830666	8.21781233083886	8.2503979106853	8.3206471345283	8.37199439319365	8.34323458188879	8.31278767982441	8.28425963295492	8.21846636713607	8.39806386212422	8.39328748074	8.39925228586502	8.54377038386382	8.50199239064061	8.50256531338321	8.33518934602631	8.38320747062196	8.34683725061583
Parp1 (poly (ADP-ribose) polymerase family, member 1)	-0.0512483710848905	0.641544237351725	0.641544237351725	1	FALSE	NA	NA	2.59911304026898	NA	3.79754221490352	NA	2.69647463132495	3.02594126747559	3.33521168170579	2.93118190294106	NA	3.30114277143389	NA	NA	NA	3.03022305988962	2.82107545284164	NA	NA	2.82515876340746	NA	NA	3.24596259207738	NA	NA	NA	NA	3.40544784370754	NA	2.95316278447026
Parva (parvin, alpha)	-0.153776992213909	0.347348812280392	0.347348812280392	1	FALSE	NA	NA	NA	4.0782340839348	3.74395651982942	4.17601951946809	3.49486358277833	3.47466965916094	NA	3.64721088048325	3.73578209893329	3.6915229985057	3.48511764510508	3.57054793580527	3.5668151540109	NA	3.55565666465145	NA	NA	3.01157435516974	NA	3.50525580093216	NA	3.44568698102338	3.67794791817992	NA	3.95278084432735	3.55707918697116	3.64514826576772	3.53602802597335
Pate4 (prostate and testis expressed 4)	-3.08453876462483	0.000411545749318451	0.000411545749318451	1	TRUE	NA	NA	NA	NA	NA	NA	NA	NA	NA	5.79961837297839	5.463655149897	5.75020450927987	NA	NA	NA	NA	NA	NA	NA	NA	NA	NA	NA	NA	2.48564579105015	2.57621978120958	2.69799616602105	NA	NA	NA
Pbdc1 (polysaccharide biosynthesis domain containing 1)	0.0171581246195202	0.664302400065818	0.664302400065818	1	FALSE	4.23172423589164	NA	NA	NA	4.35179084926831	4.41522458666077	NA	3.85319725477036	3.98934794680901	NA	3.95888906340552	NA	NA	4.16300755271077	NA	NA	4.17825252237626	4.54530121545165	NA	NA	3.94804010574598	NA	4.19825839989383	NA	NA	4.10569483773028	NA	NA	3.9529858003903	NA
Pbld1 (phenazine biosynthesis-like protein domain containing 1)	NA	1	NA	1	FALSE	NA	NA	NA	NA	NA	NA	NA	NA	NA	NA	NA	NA	NA	NA	NA	NA	NA	NA	NA	NA	NA	NA	NA	NA	NA	NA	NA	NA	NA	NA
Pbp2 (phosphatidylethanolamine binding protein 2)	-0.0708987133453465	0.534253473295956	0.534253473295956	1	FALSE	4.53432311701054	4.47339729239044	4.65682811794472	4.29323803978026	4.22209354640772	4.5406968656683	3.71354186051202	4.2307333184784	4.72573025173832	4.34135247286269	4.50736335260622	4.60752561924246	4.19094665771353	4.4970374721894	4.54820232186088	4.04936067271934	4.62552182844732	4.61191596733196	4.00579519252273	4.36672086760937	4.28629715200117	4.31747773708683	4.6811231321482	4.77259830079109	3.92905242147109	4.52461536601876	3.72831237884361	4.28128281279758	4.55485281002584	4.28460296641079
Pc (pyruvate carboxylase)	-0.0564799412265629	0.190649517336268	0.190649517336268	1	FALSE	6.8496615572707	6.87147405838538	6.88096708286579	6.94526824414601	6.9448350252434	6.92195991732617	6.78010008447995	6.85617649828082	6.80730339631461	6.81394789301251	6.84523912563878	6.85965901742044	6.85632592164594	6.85535439302211	6.80918289471078	6.80520215533837	6.74584236256046	6.75067349320609	6.67786055735131	6.6965920290243	6.70394508925137	6.83847280545364	6.79600066040641	6.80392444603079	6.95187915771312	6.91297314180647	6.8797792712902	6.83462273831173	6.85461908396104	6.79786899965963
Pcbd1 (pterin 4 alpha carbinolamine dehydratase/dimerization cofactor of hepatocyte nuclear factor 1 alpha (TCF1) 1)	-0.13446922700004	0.521515212848793	0.521515212848793	1	FALSE	3.99726530603491	NA	NA	3.26737848629479	3.68477386298158	NA	NA	3.28504705021425	NA	3.35700297229219	NA	NA	3.31129675230556	3.08736609257422	NA	2.89600053074346	NA	3.0672187874576	NA	NA	2.72271738125459	3.67176890785067	3.58102579052773	3.77419668550881	3.76976116226756	3.24716951980003	3.67601911334863	3.03831150325537	2.7754256566526	NA
Pcbp1 (poly(rC) binding protein 1)	0.0708478917327445	0.181955618774277	0.181955618774277	1	FALSE	7.20599846153048	7.22469631659158	7.21048627736236	7.30631693042598	7.24584739474828	7.27679440478926	7.26106062163337	7.24766172934992	7.20159465696739	7.35222885593397	7.25863198415581	7.32055688316978	7.28034392903922	7.31376282163521	7.30792937402244	7.14925936549962	7.28053880694321	7.08394729626854	7.48540267470734	7.38750040648098	7.43525353792935	7.39757196159748	7.28131805542653	7.35566823421535	7.41312014640349	7.42800835511249	7.42973311565489	7.30935811394133	7.3193108375191	7.32063810964651
Pcbp2 (poly(rC) binding protein 2)	0.00890985721559231	0.632592880477224	0.632592880477224	1	FALSE	7.357490424857	7.57378349869518	7.52060296697809	7.48688327815107	7.54050004897349	7.5641647363521	7.50969584193339	7.55643707955502	7.5251840757067	7.51552638910984	7.44116805475728	7.50306245774998	7.50860295708803	7.35858087741003	7.47253651033678	7.34920602312961	7.50424695934751	7.42947369607532	7.57538040927918	7.52939150909707	7.64598979995288	7.58177302616342	7.51068505978381	7.51057430110811	7.43216604085687	7.48810524028866	7.53451299670753	7.56539915724483	7.48181557361786	7.42914726323522
Pcbp3 (poly(rC) binding protein 3)	0.0377070856864553	0.626799144552444	0.626799144552444	1	FALSE	3.94775965312091	4.13010717865883	4.33574048957465	4.32784541971549	4.20733065313806	4.3194228450582	3.96789715058379	4.23368869440643	3.3287503134662	4.01910585687755	4.04393938017078	4.0581346318125	3.80904394715526	2.87292723365123	4.38118645115527	4.02291815169382	3.96343713132008	4.23971880848662	4.28178725681583	3.77518753304709	4.1461256806289	3.90310577431761	4.02718059741457	3.94428687547286	4.1304696607121	4.11703005301019	4.14906421771554	4.12513859604082	3.96444484206661	3.75859100509935
Pcbp4 (poly(rC) binding protein 4)	-0.162486994322117	0.565979293314176	0.565979293314176	1	FALSE	NA	NA	NA	NA	3.01951333778519	3.14170580461459	2.68916271315728	NA	NA	3.22630814158127	NA	NA	NA	NA	NA	2.64967523483071	NA	NA	NA	NA	NA	NA	NA	NA	NA	3.50108240824349	NA	NA	NA	2.4192988718132
Pcca (propionyl-Coenzyme A carboxylase, alpha polypeptide)	0.0142175119380478	0.590147397066186	0.590147397066186	1	FALSE	5.68327818052442	5.75011069419727	5.66934430494167	5.86461703126689	5.74709464143358	5.82144236312174	5.86700438531705	5.79661592258907	5.79137650884421	5.86532499069493	5.86190327139584	5.82525647442568	5.84984917936046	5.84051610654092	5.8522985348681	5.88629162910898	5.89585273783201	5.90595253893048	5.68801806025661	5.75278069850626	5.64974477851997	5.82508852952524	5.77987165893524	5.7686554399885	5.86219099832053	5.82156736686971	5.79611230974017	5.90106478769016	5.88162791528219	5.88447581908648
Pccb (propionyl Coenzyme A carboxylase, beta polypeptide)	0.0163391384422721	0.565979293314176	0.565979293314176	1	FALSE	5.87606994881804	6.0550437744768	6.01258208138723	5.98441162271762	5.94408536637086	5.98514517756305	5.95589396821956	6.01375702186812	6.04510217768752	6.01465433552088	6.171901341587	6.01450928531182	6.01420351633215	6.07059541246298	6.01788851189219	6.0149644708843	6.06699113118201	6.10053829868949	5.87940435658906	5.9621741881579	6.02119764584802	5.88538645037786	6.04981806198794	6.02169069725045	5.9935770014555	6.06303045134542	6.04064699384643	6.0665262393161	6.14136330315066	6.11362132876875
Pcdhga4 (protocadherin gamma subfamily A, 4)	-0.123696510335773	0.246104145076334	0.246104145076334	1	FALSE	4.42919414018466	NA	4.4353819014437	4.46914360464327	4.3406192351294	4.35404304747234	4.16771117134246	4.33889501460436	4.50958817410686	4.46573290710385	4.3207012826335	4.31722446320901	4.52509792198127	4.48845716631855	4.44309604863776	4.30865939119489	4.23544370018393	3.87011808396593	4.57161007316477	4.24687168186501	4.21113682698228	4.37700571823935	4.70858455713793	4.36254002292493	4.15254850939618	4.05360663466522	3.92396682462616	4.26766313313292	4.32999899629648	4.53003327562776
Pck2 (phosphoenolpyruvate carboxykinase 2 (mitochondrial))	0.0990351955045173	0.133805282584807	0.133805282584807	1	FALSE	4.96337701623289	4.9478484690176	4.92602789251946	5.01767253174718	5.01491762017645	5.07310899096759	5.02272289426108	5.05761922657444	4.87381811886584	5.11098539254496	5.10687172919216	5.05544730551347	5.09458656499633	5.07724299893246	4.94424470147812	5.11958443351367	5.090548603523	5.27315032086128	5.00803862149785	4.97946749661642	4.87377383370088	5.3008668506413	5.3122876073382	5.1737390896693	5.22357700580371	5.19262817126082	5.1396577600237	4.99708461567905	5.01301106790096	5.07460390755764
Pclo (piccolo (presynaptic cytomatrix protein))	-0.0685616326449509	0.221908494722906	0.221908494722906	1	FALSE	5.16519242134656	5.21491356354692	5.18925527373724	5.33036478482221	5.35800937200346	5.3142941098657	5.34005303456626	5.42336638985681	5.41178212988094	5.36901273461698	5.33452894710309	5.31891332122357	5.39630679321395	5.48906118620036	5.3881826474785	5.30719534351388	5.27211652811202	5.23287561026512	5.3926952220084	5.34233072920102	5.36001304220433	5.24472725810138	5.25556115890035	5.25665593723183	5.12724531757232	5.07644793013567	5.17260352170501	5.27552113955926	5.30075705315571	5.39806642812199
Pcmt1 (protein-L-isoaspartate (D-aspartate) O-methyltransferase 1)	0.000821511531964584	0.683459149777597	0.683459149777597	1	FALSE	6.50669714047194	6.44696912890968	6.44240777513326	6.40108771567893	6.46263150610948	6.38205158995702	6.43609852675151	6.42145895944679	6.38272603825804	6.48411234553708	6.4595152269499	6.44684840744932	6.51133045547463	6.47850269114611	6.49294111921348	6.46776529729942	6.46382023845817	6.44189010982375	6.51922264718927	6.44545193487612	6.56467539653869	6.41066334107765	6.3993420191255	6.37452831390027	6.36451290238881	6.4118363521402	6.43585191449271	6.50119549065407	6.51641864163387	6.45052669986812
Pcnp (PEST proteolytic signal containing nuclear protein)	-0.0254607493468778	0.618005162823775	0.618005162823775	1	FALSE	4.21218021004443	4.28172050229289	4.30163154132206	4.72478667744771	4.32897285908447	4.59334779460072	4.38269491681424	4.40433094306401	4.27674974783395	4.40599916482507	4.19807762926221	4.28757572100293	4.36015354620141	4.53173078437195	4.43891823876904	4.40795091723857	4.56644986851942	3.912487001683	4.36011139643906	3.92919448473284	4.27815577832617	4.32844156431169	4.52880883143115	4.62144239010893	4.52326084045272	4.54351444284809	4.28458816126288	4.28249911293597	4.32948960681003	4.45056463963342
Pcp2 (Purkinje cell protein 2 (L7))	NA	1	NA	1	FALSE	NA	NA	NA	7.94294255865148	7.93278758160428	7.86276132173148	NA	NA	NA	NA	NA	NA	NA	NA	NA	NA	NA	NA	NA	NA	NA	NA	NA	NA	NA	NA	NA	NA	NA	NA
Pcp4 (Purkinje cell protein 4)	-0.274779239737241	0.011547632571459	0.011547632571459	1	TRUE	9.31769298492885	9.39762329818622	9.50719801793888	8.88726936463557	8.94381293286883	8.85100564338209	9.32413778279341	9.31749175630633	9.342492522223	8.89121562513108	9.002784080294	8.93243623369349	9.06531649574075	9.00159960269533	8.97763482862264	8.60574247573353	8.75713328515561	8.75089788158637	8.94118555837537	8.97328408367252	8.96658908397677	8.83683935974872	8.87404997871881	8.73608054492836	8.85635393680406	8.80091607354087	8.93865629953688	8.93032634744843	8.92011164165297	8.7498560225026
Pcp4l1 (Purkinje cell protein 4-like 1)	-0.473373092891103	0.153718569077856	0.153718569077856	1	FALSE	3.02334762504699	4.67634640223343	4.01511393678239	NA	3.24084856190448	NA	3.6710442199568	3.88998939386661	4.10641532654359	NA	NA	NA	3.21672801231098	3.5286588280476	3.4495217577295	3.05737921878656	3.08809918399721	NA	NA	3.6935873154028	3.53558021581738	3.5020250215177	NA	NA	2.47217320365735	NA	NA	3.3259907692204	2.86122688716168	3.33979300639912
Pcsk1 (proprotein convertase subtilisin/kexin type 1)	0.305357904160068	0.489509902758707	0.489509902758707	1	FALSE	NA	NA	NA	0.527951101743245	NA	NA	NA	NA	NA	NA	NA	NA	1.29868763833646	0.880223161932629	NA	NA	NA	NA	NA	NA	NA	1.71151693236044	1.75594295503032	NA	NA	NA	0.477532273734311	1.27569246287772	NA	0.817541400151434
Pcsk1n (proprotein convertase subtilisin/kexin type 1 inhibitor)	0.145304260867479	0.492824476028383	0.492824476028383	1	FALSE	8.19998146065533	8.41417359608273	8.38690576676347	7.80598242099399	7.7145615019733	7.99713430778294	7.45126881847984	7.55777767139493	7.51465883030488	7.4544144578362	7.34643395058872	7.4306867092483	7.387345306704	7.48632018416434	7.25282624850785	7.72722616066698	7.82177398197057	7.73483830559337	7.0977898583503	7.12038304689741	7.12146099224756	8.44154157663454	8.43311802821885	8.46307473818418	8.30844825212784	8.3799111560368	8.37113627228709	7.55983592651398	7.48988809048035	7.50960875828317
Pcsk2 (proprotein convertase subtilisin/kexin type 2)	0.075810253822942	0.632830612114472	0.632830612114472	1	FALSE	NA	2.33864975142748	3.74512974459542	3.22127235225203	NA	NA	3.8609528687459	NA	NA	3.00249010547326	NA	NA	3.42519072149345	3.3367689658548	NA	NA	NA	NA	3.57241677490359	NA	2.91154011490718	NA	NA	3.20395441925982	NA	3.63476749645646	NA	NA	NA	3.43526854204647
Pcyox1 (prenylcysteine oxidase 1)	-0.124721473977469	0.152716313211115	0.152716313211115	1	FALSE	5.85872702377863	5.92056247017797	6.08223421640649	5.60688337898758	5.6185587620985	5.73593369826521	5.83944064783798	5.68512721245405	5.82809331379561	5.72611459497933	5.80557364021336	5.48885237814015	6.02258309145649	5.83131737905543	5.73218506697637	5.7080575311335	5.51385390024921	5.4504788613506	5.50374942814075	5.74607086359459	5.58193869132303	5.73311025501638	5.57804807204708	5.72541397767482	5.63456422839823	5.68406971037652	5.56840307055342	5.92261889022	5.88433905268478	5.67664823219822
Pcyox1l (prenylcysteine oxidase 1 like)	-0.121704673216117	0.343055496944782	0.343055496944782	1	FALSE	3.69411129328405	3.74332107335224	3.97909245819664	3.4702374927079	3.55117145229538	2.89697122648674	3.68920968830163	3.84858788971189	4.17794967460689	3.84260679973675	3.60000802717345	3.61155012306924	3.67217638487733	3.82235285680174	3.6833595990205	3.55929601433243	3.52880883143115	3.68811320287153	3.68997002548213	3.39336128145744	3.56955185108361	3.70336652800664	3.62511849566717	3.48257726838508	3.7087280073209	3.18900218599396	3.47482538208634	3.87773443566364	3.38712813899956	3.57955429259903
Pcyt2 (phosphate cytidylyltransferase 2, ethanolamine)	-0.0646702307456572	0.33728973509317	0.33728973509317	1	FALSE	5.6665350587092	5.39148935302446	5.30218011265328	5.53866231448749	5.7208557561163	5.59912435008289	5.57977450970358	5.53193659632898	5.76318580371525	5.47168821890845	5.64782678833238	5.7945744241187	5.52894944543984	5.61561051124741	5.70080312054205	5.4935640794622	5.49634410152243	5.36513259345253	5.60751378329853	5.63433769596363	5.48478584481398	5.5345814717783	5.58360031439349	5.70458151539887	5.34225960564808	5.48891984251054	5.46532151358055	5.57338058614021	5.56243477073704	5.54638518352503
Pdap1 (PDGFA associated protein 1)	0.126640777212444	0.434865814241503	0.434865814241503	1	FALSE	4.61848534945251	4.39992301373686	3.58690882555249	5.07582781436531	5.13606010688027	5.18940552358062	5.10080108333192	5.03909012775454	5.17260752175225	5.12243252571804	4.98098494918239	5.08342613943746	5.12038926812337	5.04075656900609	5.07450971785965	4.9263220905705	5.03634507697438	4.91784703138255	5.12387308487729	5.08358782455645	5.16924356787741	4.95149454625829	5.25185540380782	5.12297083395379	4.91810950052468	4.92353904536885	5.02806960328206	5.17506145917396	5.04049795827222	4.97240316704019
Pdcd10 (programmed cell death 10)	-0.023629472077262	0.565051683458552	0.565051683458552	1	FALSE	5.06833976101061	5.20817386875891	5.24177918037048	5.15446574470956	5.20117902691281	5.21804103501948	5.34501663147508	5.15487885282765	5.15010876391633	5.33062651772132	5.39926681448587	5.42816249528419	5.25538365105136	5.39841194080453	5.34071536032788	5.18810811452378	5.2395011529974	4.93775397652517	5.17551661714393	5.25178346338955	5.15072619426437	5.32723824826143	5.27768353467645	5.39108717261039	5.23106369991227	5.32482140199565	5.31762968007365	5.29827706528469	5.18206455684557	5.24685268501285
Pdcd5 (programmed cell death 5)	0.0503619460473688	0.414686310915203	0.414686310915203	1	FALSE	5.37871275421457	5.55019268409328	5.51847219279919	5.40907860128668	5.17889785420159	5.43695134683612	5.35022494805965	5.35902913089513	5.3845955508215	5.49754849988246	5.3804835765839	5.13394157540564	5.26358658184594	5.22103023500878	5.31093263826533	5.53923637327256	5.47931464697113	5.30294045323355	5.27353080891185	5.31957819595895	5.41127369706752	5.52932434914069	5.29849702966473	5.425123567862	5.38767616607321	5.60362041100981	5.42949545563873	5.43530855226258	5.36803145072871	5.32615620311426
Pdcd6 (programmed cell death 6)	-0.0791733547765311	0.169049200762977	0.169049200762977	1	FALSE	6.10270221770389	5.90379269105411	5.99686775737544	6.12408408050902	6.06535258198799	6.06617101263232	6.05393456753342	6.0952704187697	6.14271975339368	5.98735042904932	6.03718671567106	6.09985273105642	6.02509304084383	5.97797133541656	5.90664772150082	5.98629032636664	5.92063630448868	5.97769206320873	6.07002001939598	5.81732650248107	5.93623274978635	5.69034445607587	5.93458019011832	6.12782928475856	5.98677042644737	5.93254548548775	5.90311059592566	6.07252388129502	6.02408692477182	6.01740752224181
Pdcd6ip (programmed cell death 6 interacting protein)	-0.00230120801607008	0.672030862591303	0.672030862591303	1	FALSE	6.21307116003388	6.13590214551013	6.07713402347927	6.22724240670356	6.20806849375435	6.26669847740084	6.13014425486822	6.07841343173338	6.07256889815723	6.02503322536629	6.08172309064488	6.11062006899688	6.07477086509255	6.08123735338446	6.03581742901264	6.08832183766512	6.13833529271829	6.12256712160852	6.11698848097737	6.03707247498921	6.07457822006804	6.1343236336455	6.14996046003875	6.18468495409345	6.16208311804805	6.11485422708844	6.16899696996141	6.12051368700906	6.09360031619345	6.07704640979285
Pde10a (phosphodiesterase 10A)	-0.0809718998816427	0.607751048051616	0.607751048051616	1	FALSE	5.80432207686855	5.91214205417383	5.79163176965722	3.90857275875174	3.9093891022653	3.52397588742056	5.21222691104331	5.34012070544446	5.28945825331194	4.74760223027494	4.74291704234935	4.90189504078384	4.67722068939279	4.67136131570306	4.7061492460905	4.40071552315567	4.43770713692607	4.54079603871073	4.61308368785804	4.72364592870043	4.60515056831698	5.06992123482024	5.03575585751133	5.16261690531903	4.87271550599095	5.01630910683615	5.13018544953893	4.86704146328396	4.77295189152383	4.67581028681443
Pde12 (phosphodiesterase 12)	-0.171677639436457	0.512777833600666	0.512777833600666	1	FALSE	NA	NA	NA	2.88270955851539	3.41787951243522	NA	NA	3.33869538494313	3.99407279123429	NA	NA	NA	NA	NA	NA	NA	NA	3.01462309516963	NA	3.53943181143483	NA	NA	2.75499650167107	3.35446626585907	3.56503656042457	NA	3.35066696592921	NA	NA	3.07741050593047
Pde1a (phosphodiesterase 1A, calmodulin-dependent)	0.101618459587966	0.242550620571437	0.242550620571437	1	FALSE	6.27558445706878	6.63710302298732	6.32086010535222	6.49258227451805	6.44050876020977	6.4944156103975	6.75676979223913	6.8298749234586	6.78185801301928	6.59221781411272	6.73694305188008	6.62805615131933	6.63477040007839	6.61467745672014	6.57649644006413	6.75201260783408	6.74316486144792	6.72518218110323	6.81316550997825	6.8315859373289	6.81183063190924	6.6738814460153	6.69982921800889	6.58853775407468	6.31350526683186	6.62693990443246	6.57837118167259	6.71163256182322	6.73148196149966	6.73587414328463
Pde1b (phosphodiesterase 1B, Ca2+-calmodulin dependent)	-0.196048784589601	0.328917551318578	0.328917551318578	1	FALSE	7.71779293055046	7.6917016507512	7.69265037003553	6.28624909118781	6.32816147885618	6.3118409350966	7.44032104696727	7.42906355060829	7.37527406748308	6.93104476440433	6.98843474944705	6.97592819509313	7.021568560577	7.03610765927267	7.05654017750349	6.57990119472371	6.68864196952734	6.64381290827427	6.91708560072739	6.89549651892662	6.86531261676509	6.89719201217722	6.93767395193714	6.95208890257042	7.02851390086915	7.03982930042884	6.98382587794994	6.98578502483383	6.97033601304213	6.956451666237
Pde2a (phosphodiesterase 2A, cGMP-stimulated)	0.065946066208567	0.445715982069174	0.445715982069174	1	FALSE	7.28676104138297	7.28468069094479	7.1652587606101	6.59141612739383	6.62571906972724	6.61694722989593	7.1128877542969	7.06832686143451	7.07525450478226	6.91394253812501	6.93785047086027	6.98198961150773	6.94655542449336	6.92994482018992	6.93672037636386	7.09678893426614	7.08694295305159	7.0805937126796	6.99880477320233	6.88841449611822	6.94955827740809	7.14730669878029	7.13935693358463	7.160335345871	6.92750539435694	6.98155586587335	6.97733717216725	7.05306788113521	7.00661220453801	6.96926563210452
Pde4a (phosphodiesterase 4A, cAMP specific)	0.0757547557202613	0.636586867350436	0.636586867350436	1	FALSE	NA	NA	NA	NA	NA	1.83768090985268	NA	1.90708678879325	NA	NA	2.9049156376131	3.15822390820196	NA	3.08452013882981	2.94649132668272	NA	2.29074876734685	NA	3.01286719289131	NA	NA	NA	2.59820082020275	NA	2.66493560261334	2.86531113188638	NA	NA	NA	2.86138372935447
Pde4d (phosphodiesterase 4D, cAMP specific)	0.0430896270193134	0.594396025811276	0.594396025811276	1	FALSE	2.77938580619894	3.33031458404482	3.28699939663384	2.99343525123316	3.40457619045792	3.21558231019518	3.26414755651713	3.16984645257401	3.21735791598222	3.0208293020142	3.15768889693498	2.92939903125688	3.58936800972566	3.39811774711905	3.59311469648462	3.28967809098291	3.45015549735919	3.15492177688681	3.42737821968387	3.53758184400397	2.97245923095591	3.47351418920632	3.05953006573123	3.34981817197586	3.50784537144003	2.63049400625204	3.31317327978921	3.62878525800851	2.9305329807105	3.27063956967592
Pde6d (phosphodiesterase 6D, cGMP-specific, rod, delta)	0.0849718753261902	0.375000480523002	0.375000480523002	1	FALSE	3.86359160704187	3.9631411559292	4.30126571118411	4.20632283260047	4.15604868384972	4.1258329147401	4.00685452571797	3.95183021285843	4.1658396014377	4.17994888794989	4.2566861262416	3.96491609814879	4.27073823010708	3.95213783864975	3.91852935185541	4.25595386461028	4.16817667852786	4.54809748985065	4.0310069433172	3.92171242738043	4.06869660355207	4.03773362744651	4.08615533696014	4.32529286097044	4.45039307796736	4.38139413178685	3.99676835309128	4.31984189290908	4.04837570453898	3.91866291529583
Pdha1 (pyruvate dehydrogenase E1 alpha 1)	-0.00770543047459652	0.617484073091413	0.617484073091413	1	FALSE	9.85182554594275	9.85035876288824	9.79843939882779	9.96764416190177	9.94385687723606	9.93245395076271	9.91598989161435	9.90074758453135	9.90171617851807	9.91617057670548	9.91937434961802	9.96003814383854	9.95668252497285	9.95635727938531	9.91875294438832	9.92165798579431	9.94066596816583	9.94131175825758	9.8883733967528	9.88515335420829	9.85573747762291	9.87522561718798	9.8532502867143	9.85275420589761	9.89789233527138	9.90423419377013	9.94435921271796	9.91044036424567	9.95499306300007	9.94877749440583
Pdhb (pyruvate dehydrogenase (lipoamide) beta)	-0.0607338145792462	0.0551940725741723	0.0551940725741723	1	FALSE	9.67905250578576	9.69597120124827	9.67575066693627	9.76771934468553	9.78777036068957	9.7940015194276	9.70970591604873	9.70952327635755	9.68891292230277	9.70645630239072	9.67529020560002	9.7164199432188	9.7134758750547	9.76262786562505	9.73970973880248	9.6581722009164	9.66836204547608	9.72048026970582	9.65955356459117	9.62724203294883	9.70037035613522	9.61136237058834	9.63079313494854	9.6106465476198	9.63811548063835	9.63976214921536	9.61499872223414	9.7070985260671	9.70838384087491	9.71603918352507
Pdhx (pyruvate dehydrogenase complex, component X)	-0.0525284187105015	0.242489175897161	0.242489175897161	1	FALSE	7.02778438496588	7.03767872598783	7.00011270614754	7.17540483726113	7.05982032296806	7.0931798467655	7.05697362752505	7.00306247423421	7.01150682039669	7.12653928899954	7.07779843215069	7.05365441760314	7.19082224259173	7.09410936389775	7.09341228219965	7.03786538242378	7.01786624739266	7.11000820581934	6.9505850568345	6.97285345499938	6.93361984609601	7.02184612897279	6.88639162749735	6.9603611126239	6.99610623620705	7.03742615236471	6.98604680222616	7.15211241853627	7.12742692986628	7.12341789117667
Pdia3 (protein disulfide isomerase associated 3)	-0.0761199522920178	0.153220442224055	0.153220442224055	1	FALSE	7.32958109493265	7.31355424206009	7.29795255659548	7.21614440785049	7.21476594703247	7.16765899307275	7.11784046830779	7.11558472193909	7.12893260559765	7.28932729381198	7.29971172871122	7.30213623462205	7.26848118009464	7.26570880103615	7.30081012298378	7.21033041353789	7.21832589545335	7.20220220241664	7.00822691079928	7.00074369791231	7.00032682357362	7.24283112411199	7.23157640962997	7.19360420760585	7.15180809101523	7.10976798381177	7.18647084453973	7.25537798554759	7.2280009315858	7.24679759272698
Pdia4 (protein disulfide isomerase associated 4)	-0.0250406475193466	0.534113919491061	0.534113919491061	1	FALSE	4.710222351092	4.62290693035603	4.77594075421754	4.75963523181343	4.69817957606169	4.67646488507544	4.67069873276406	4.45363609790141	4.60975496217244	4.76151400112431	4.77508742510697	4.68643329322633	4.84465178981947	4.85160414009211	4.87218358782071	4.67104988299206	4.76009317445814	4.56108780627958	4.70640898751271	4.61523971640454	4.53586011345345	4.70582312149821	4.76718865405582	4.70589498579176	4.73364718883027	4.72934611256423	4.73087359382142	4.76997797489862	4.75101910377262	4.64979362952031
Pdia6 (protein disulfide isomerase associated 6)	-0.078596850584368	0.174365615424848	0.174365615424848	1	FALSE	6.27781183663055	6.27223412671883	6.15964331241009	6.38603318492295	6.37957417905504	6.32220758997632	6.25436917126805	6.15180606194967	6.32300250252565	6.4110651878106	6.44807995358038	6.38208272528144	6.53241671007891	6.36802097078653	6.4765161643279	6.33237138487572	6.19642409914237	6.34935112235365	6.24322540535006	6.27559935490247	6.21107645897684	6.22127389919642	6.26828279483447	6.32519750192854	6.13896187571482	6.1646897520525	6.23663611539326	6.27404356296395	6.30429381808146	6.42448377279084
Pdk1 (3-phosphoinositide dependent protein kinase 1)	-0.0441063648672673	0.384352500520741	0.384352500520741	1	FALSE	5.04814025859135	4.93790459900309	5.02485154834094	4.69113211957381	4.94145848842673	4.99614014035704	5.07875925382409	5.00045978576982	5.04166353172936	5.02926292874189	5.10770878991444	4.94343378387025	4.9584854364252	4.92229300983837	4.99848437436429	4.97584109119179	5.00898878322726	5.04812717713421	4.98442529485226	4.97160332971808	4.9111978176879	4.75875621373191	4.95281811123186	4.94814292471677	4.8788185104831	4.92328707156261	4.8696641642355	4.96750064746218	4.84942386759046	5.00998757093576
Pdk2 (pyruvate dehydrogenase kinase, isoenzyme 2)	0.0102705436543882	0.647395835915932	0.647395835915932	1	FALSE	5.21668378460271	5.33388165946809	5.24704644116918	5.45073618090023	5.60483933059221	5.67146605523427	5.5541590487129	5.51904175573899	5.44270136808805	5.66621974129769	5.62054535756988	5.51473772084866	5.46487080507863	5.62404238999335	5.59160462365657	5.49944091915644	5.64990856652595	5.45571188769542	5.5858248543489	5.5264788945478	5.47846386109268	5.5255521291359	5.61917821605907	5.55680337631732	5.40578138412646	5.42216234457821	5.42008822451347	5.547690422777	5.61726909256754	5.36628024432506
Pdk3 (pyruvate dehydrogenase kinase, isoenzyme 3)	-0.044550893998948	0.349715058476916	0.349715058476916	1	FALSE	5.01074851438934	5.16266121085665	4.99809167593183	5.18258107224549	5.11786955167639	5.15226455822668	5.06144788231854	5.23950497179776	4.99905292058498	5.2060180040209	5.22099542247939	5.1489219058132	5.20749465033351	5.13190222091972	5.22212833244956	5.10019555559561	5.1321079317121	5.14042693555008	5.01405172371811	5.08795072912602	5.06950454717666	5.10219619346374	5.00226595583393	5.04357636044837	5.20403504676974	5.06958187975184	4.94910532878874	5.24660950320995	5.12056759852746	5.11124419438738
Pdlim1 (PDZ and LIM domain 1 (elfin))	-0.0815764528136954	0.600344549964136	0.600344549964136	1	FALSE	2.77244733864952	1.42175381716258	NA	NA	3.03383350550457	NA	3.04118339447145	NA	NA	3.30819484445223	3.37565114339594	3.36322715746913	3.2342913082303	2.75242962208194	2.90348373950513	2.73465760098796	3.22384263122277	3.191960537105	2.97833842745344	2.66807372765246	2.90687713039197	2.25605353443508	2.80002806759542	NA	3.44715597919675	2.3718766386933	3.10920842479129	2.7415921044333	2.69694861463799	2.62041046130343
Pdlim5 (PDZ and LIM domain 5)	0.0165665245160014	0.667453078127616	0.667453078127616	1	FALSE	2.96992038521426	2.82510990541657	2.03464536032801	3.31311086495075	3.42732457842599	3.31060042214041	3.71119752664343	3.12735428769212	3.41497437999006	3.69326391493855	3.57723544862026	3.3588463306051	3.4480948248939	3.49951426823438	2.87753617280249	3.37498380829719	3.41101941345205	3.52553020517871	NA	3.26064446650982	3.22538445452721	3.03126284905053	3.0642517068754	3.09985399313663	2.58390172998509	3.59781718206395	3.3051125260809	3.12234637775771	3.66136197163937	3.31794075150598
Pdp1 (pyruvate dehydrogenase phosphatase catalytic subunit 1)	0.0712114598236164	0.336974357965464	0.336974357965464	1	FALSE	5.81335793859162	5.55613814926918	5.46847253671171	5.87664954563238	5.84787166717461	5.80941187166755	5.65183527087488	5.70857352191764	5.54326696425069	5.80234575190188	5.81539866739912	5.68684225135921	5.83791045299477	5.96233847958009	5.82766407897749	5.78758656804641	5.67217638487733	5.64385618977472	5.91462431565015	5.76483179170325	5.83775658745154	5.70984201927331	5.79932048147104	5.93856573978605	6.01242117855244	5.63280330957595	5.97188148436367	5.87782521525586	5.8959302704276	5.81682750944775
Pdpk1 (3-phosphoinositide dependent protein kinase 1)	-0.0172078953346791	0.619946222101446	0.619946222101446	1	FALSE	4.30197533708914	4.37164249468299	4.83629278322034	4.59644024888455	4.61769225474836	4.70384821717726	4.69995688939963	4.85739384802808	4.67087998226396	4.81195390317975	4.70031763878036	4.76276338471476	4.85154417666626	4.73557091617058	4.74433872991908	4.60529875316115	4.5680199403436	4.60212427037126	4.68674702488809	4.7810186725722	4.71319540318647	4.74693615119085	4.75761535556713	4.64208924945647	4.66122513682666	4.58143561283302	4.69168490304294	4.63060932629117	4.66703488022795	4.66945769494597
Pdpr (pyruvate dehydrogenase phosphatase regulatory subunit)	0.0160106232322243	0.643397892763841	0.643397892763841	1	FALSE	4.20252742805338	4.45851324773499	3.8894346028682	4.40745472880634	4.28955415977092	4.34443084907941	4.58156817748133	4.37084082120418	4.51024039135992	4.54111210729363	4.54980468652602	4.26384569364098	4.29279647053071	4.27125384530361	4.41824392991209	4.34138805744489	4.35213702684427	4.35886039298823	4.01653197677243	4.23507601551778	4.35277264688852	4.41874991263876	4.32571020751578	4.37776927667525	4.61191006735408	4.5148986441825	4.52095019715801	4.56602358518392	4.34457287877532	4.29442960210933
Pdxdc1 (pyridoxal-dependent decarboxylase domain containing 1)	-0.150591109624933	0.323072386219507	0.323072386219507	1	FALSE	3.80671587273956	4.04601078038481	3.21916387284649	3.63828240451948	3.96203070710522	3.60918760487043	3.41724493642213	3.74063618634866	3.52461536601876	3.5446955681798	3.61164454337366	3.63730883220004	3.52750828366261	3.52695769878261	3.78093995936374	3.4221657092331	3.96191961519888	2.86993258620231	3.77842938016979	3.69528119514486	2.85980658999132	3.7492982685097	3.54168828944734	3.43055290956901	3.30108422501331	3.49030056259559	3.81886078403836	3.32295204490714	3.51895051492437	3.57285329749891
Pdxk (pyridoxal (pyridoxine, vitamin B6) kinase)	0.00160253955243868	0.683124634965446	0.683124634965446	1	FALSE	7.48821773739561	7.36372302319786	7.48582126017156	7.23942668436991	7.20889762605513	7.26473345575934	7.21962352700465	7.25219234012239	7.31834395940795	7.19311134248918	7.1423623789634	7.07047520004052	7.07409863629004	7.17570422819368	7.20343610380364	7.23224822516387	7.19784573811611	7.13341967648223	7.2129389140256	7.15931634733477	7.18856906569116	7.26237677776352	7.29859416992302	7.38134394504027	7.3723166011978	7.31050372342426	7.38405844359307	7.18824265626441	7.1968824013583	7.20554891117303
Pdxp (pyridoxal (pyridoxine, vitamin B6) phosphatase)	0.0584513532504233	0.148948522821054	0.148948522821054	1	FALSE	7.87642485670843	7.78761529739246	7.80034988890941	7.6621200294062	7.67376133770981	7.62505857066986	7.79465629548838	7.72200827871809	7.72757334938102	7.67457364016829	7.69416284465391	7.64701223730224	7.7122312090382	7.72491625093191	7.6653501308594	7.72094875768505	7.76906423272421	7.78532821938276	7.75976171306146	7.72947119850746	7.74474639878678	7.84213030778351	7.80956878994233	7.86790881578088	7.78202188971462	7.78495540883867	7.85047441016119	7.77745259333265	7.69132478028263	7.74942700010976
Pdzd8 (PDZ domain containing 8)	-0.059616422880341	0.589902864994752	0.589902864994752	1	FALSE	3.40868469137546	3.57185880375301	3.34807658162564	3.75315522854223	3.42599632135108	3.40618289172185	3.91067510643142	3.16504043262466	2.9296168035495	4.2243413189334	3.72131796946977	3.27259955454205	3.55213110825378	3.22391675051899	3.35631286614495	3.08790576549389	3.31924651958244	3.70783396980955	3.63409369817089	3.35581973099685	2.58282332240266	3.88043085192838	3.42017245954334	3.47136957450602	3.73320246998461	3.6269763967432	3.42642579074203	3.84584127306815	3.37378739372261	2.90973086893806
Pea15 (proliferation and apoptosis adaptor protein 15A)	0.0856384643507531	0.229670012803621	0.229670012803621	1	FALSE	7.78721695316306	7.70052294814645	7.65464318828708	7.62914530078471	7.69380055277083	7.6452909576617	7.76716481308912	7.7248344164011	7.78734756994782	7.77365353885879	7.68036655674479	7.57922541269821	7.69278983497265	7.66575516171866	7.72363364300364	7.83807565100634	7.82497782787799	7.83244068390178	7.62399119649166	7.55523331613478	7.56389790167568	7.96417333792088	8.02539983310669	8.05536378819094	7.66582620804106	7.66957249324624	7.71211425152201	7.81643971107713	7.82298501854688	7.81947659476982
Pebp1 (phosphatidylethanolamine binding protein 1)	-0.0113408293989295	0.586211249993276	0.586211249993276	1	FALSE	9.92180524108548	10.0105840503196	9.99155018951124	9.94357121491971	9.9797967182782	9.99414126022183	9.97911075501579	10.020104892183	10.0095767184555	9.88596170722288	9.9901748910737	9.96536872864737	9.87744212337209	9.89541775117226	9.92451116854418	9.98881247890122	9.99275427108259	9.97477306788934	9.89105305895574	9.92222907393643	9.93185440237324	9.95421085361036	10.0109196713686	10.015568374147	9.81680767410694	9.95368720518228	9.88796538399506	9.92115065804719	9.97376910470276	9.98344969074012
Pecr (peroxisomal trans-2-enoyl-CoA reductase)	-0.389846637539698	0.487555324237382	0.487555324237382	1	FALSE	NA	NA	2.00841517552987	NA	NA	NA	NA	NA	NA	NA	3.00829684056714	NA	2.55898023266751	NA	NA	NA	NA	NA	NA	NA	NA	NA	2.58915704418476	NA	NA	1.68161117991219	NA	NA	NA	NA
Pef1 (penta-EF hand domain containing 1)	0.0296057962048113	0.512921949669699	0.512921949669699	1	FALSE	5.44969012197264	5.39690955577331	5.59417230104075	5.43954003061041	5.50506203099027	5.31649333777531	5.45399488678747	5.29717307088664	5.3837077480269	5.30042761055269	5.5014009275655	5.35924002552933	5.33651905641851	5.33797149577205	5.33950442713139	5.23581894831558	5.37990855754374	5.36915236490487	5.42236084579157	5.45297424395827	5.43076029378293	5.49718441119197	5.56345713518978	5.38080562566599	5.6053965468211	5.53346990639053	5.5561626792151	5.35523479509877	5.2715153188158	5.40169189721936
Penk (preproenkephalin)	0.12684753828368	0.561796660693142	0.561796660693142	1	FALSE	5.16423921154978	4.91650052991947	4.61542218291927	3.51968027992198	3.77535612019355	3.48878491061479	4.01767253174718	3.66972979460085	4.21687387654577	3.77382757898069	3.21767741713482	2.66825530721796	3.68466167044543	3.61169175120865	3.4011798953209	3.61143208899807	NA	3.79003173706121	3.27493550712906	3.45147489480895	3.4159749464181	4.12608080474585	4.43382075963063	4.32526407399933	4.77104569825014	4.57267142913538	4.63333820526013	3.47643353551394	3.86725402523603	3.91822401755108
Pepd (peptidase D)	0.0847191869874512	0.394569845747754	0.394569845747754	1	FALSE	3.82136327352384	3.86602765575133	4.29235476608757	4.53499536550579	4.35963361304804	4.37190729759515	3.97244452587732	4.21230474268218	4.18854335126467	4.33100289960215	4.05263325588612	4.24515335483239	4.35641147295047	4.35450858087017	4.35317506145498	4.23068721272783	4.00616335410788	4.01431065444488	4.47822114957763	4.39395155132707	4.53727121424903	4.27032710045826	4.43868541351347	4.38929834639139	4.44496516828289	4.17810110643823	4.27610951286147	4.31045646229528	4.2718738340176	4.34282494105105
Pex14 (peroxisomal biogenesis factor 14)	-0.0657929978015382	0.548910521371625	0.548910521371625	1	FALSE	NA	NA	4.71109287835734	4.58483024761405	4.63145938150799	4.73575502594761	4.59820439399151	4.29206758566276	4.5830617006158	4.33812486222528	4.63109846034024	4.87732217537891	4.5705175775305	4.54808515617215	4.89860017823001	3.8930903448999	4.35316094354561	4.16792789164945	4.44543538088711	4.39977949565234	4.60210644982441	5.06445608313622	4.59335974733511	NA	NA	4.78573362325031	5.10175511472169	4.6838816911937	4.51933431667457	4.53488956938375
Pex5 (peroxisomal biogenesis factor 5)	0.181473995625702	0.249658003435207	0.249658003435207	1	FALSE	NA	NA	3.22027887142544	4.19330653721235	3.83956662122008	3.47542216430289	4.04534685778832	4.01621994922053	3.87256284584172	3.68401078162731	3.45835575400743	3.69996244007338	3.8922258594512	3.96971229618611	4.03876977509283	3.63096454726568	3.54479446673535	3.99785239344802	3.8727598236539	4.04365072132448	4.46357668534406	3.99467022922132	4.13060968620825	3.67935623354078	4.24913431651744	4.08863349508241	3.9325431233743	4.06914360700634	3.87404936375523	4.15699518819596
Pex5l (peroxisomal biogenesis factor 5-like)	0.0531999920859118	0.404975761604578	0.404975761604578	1	FALSE	5.34374535923502	5.60698698546536	5.53672434338374	5.70400320937377	5.42835012196363	5.66124224188802	5.65481930717377	5.63495331647921	5.58507069879185	5.71049513607917	5.6714462402305	5.76331595822814	5.85220863207827	5.73670498383737	5.77568533516072	5.74298169491398	5.56675732330378	5.62468288653573	5.71467139333774	5.76259331950725	5.74714030488271	5.747653247847	5.60787473591132	5.52861507412268	5.65548922159784	5.62885814841542	5.78439143157499	5.86824968340479	5.71370955996691	5.77008372533506
Pfas (phosphoribosylformylglycinamidine synthase (FGAR amidotransferase))	-0.0306566848874338	0.522882186369307	0.522882186369307	1	FALSE	6.63637955906607	6.76949406777307	6.75187875229113	6.99180525537646	6.86628983038064	6.79293341816381	6.55151447957278	6.64451967690319	6.60169206004376	6.60597724532264	6.48218356113188	6.58073040521027	6.74179054526489	6.71252700043982	6.72109918870718	6.58124427646555	6.6202139593912	6.71029675211293	6.64617706099015	6.7322963379791	6.67709944894732	6.75826319648331	6.52418907844937	6.81447351869136	6.65260121759652	6.7771566660045	6.63572537459334	6.62044125395349	6.62530117846872	6.61548545220922
Pfdn1 (prefoldin 1)	0.0605944633340807	0.439877409990834	0.439877409990834	1	FALSE	5.46975576326468	5.57216814050312	5.29933258858087	5.40661489796434	4.9337992217823	5.25106386183476	5.22194666276113	4.93657669677038	5.35630934434867	5.13503818066423	5.01951956476646	5.2202680353087	5.26142174397714	5.17351124806392	5.11130680076222	5.35764700823654	5.17960658982592	5.36285558452604	5.19555233309064	5.23758283787717	5.18383186241349	5.39372851261237	5.46958972463044	5.43125856300358	5.30674344673225	5.10307794659757	5.30408751653057	5.25277516770282	5.23594528541677	5.26326732216797
Pfdn2 (prefoldin 2)	-0.0188394497999167	0.54137355076976	0.54137355076976	1	FALSE	5.616778186493	5.47521461587823	5.63854886335882	5.57802391141035	5.58601708593406	5.60992630748588	5.50572582313889	5.52232886586613	5.53153118109735	5.45106930855101	5.42873200089346	5.33944741699134	5.53831776954183	5.45835247270528	5.53237306997612	5.54733877239465	5.49265116680649	5.51460202644204	5.39123155796666	5.51280207967422	5.50745850065931	5.54455957159512	5.57428925215445	5.43177002956111	5.43498176968845	5.50346641051924	5.44015823163355	5.58077260681573	5.56675427951814	5.48695887689382
Pfdn5 (prefoldin 5)	0.040005167038236	0.517039114300936	0.517039114300936	1	FALSE	4.67643667575754	4.40618289172185	4.82796125514531	4.2787951060577	4.58329642854726	4.53720908027135	4.34699942521495	4.55573641206051	4.48051072127176	4.48478262307787	4.4816541459688	4.41556263485688	4.54643766273079	4.50637978843661	4.26547440323211	4.56427450543386	4.668516287811	4.38745215500384	4.52259565410113	4.36938272533894	4.2884766900117	4.72161327088128	4.59300112221901	4.44330826916554	4.64824683630807	4.70124961952071	4.58849877726738	4.57874553597116	4.5384450434748	4.37969026741642
Pfdn6 (prefoldin subunit 6)	0.070119839760337	0.251055981791304	0.251055981791304	1	FALSE	6.22951870863173	6.32672968027691	6.14874907962846	6.25798742660868	6.16842742833694	6.21549805431219	6.18427235878127	6.24833368881204	6.01923487529282	6.12521300331504	6.02425983164433	6.18574169129961	6.13806901494113	6.21389547945655	6.11613183047984	6.34752393077005	6.21012386802974	6.4497033261804	6.1704919493294	6.16105728931233	6.14415040637318	6.41156860992317	6.32341690904896	6.38077965663068	6.24580747273559	6.18260689316188	6.18451437610857	6.06361726618119	6.1385441839557	6.23995361048175
Pfkl (phosphofructokinase, liver, B-type)	0.0967361224506922	0.0365108405220646	0.0365108405220646	1	TRUE	6.71778607742949	6.72041528490633	6.65946793708479	6.72334012025117	6.70858731592981	6.64277665008594	6.85707280641765	6.79828385778248	6.81510145438174	6.90154272428293	6.85595233421139	6.83319370746991	6.90105995923998	6.88415830576539	6.81997467254783	6.88160344540464	6.89316802608885	6.82889810228802	6.97613447283165	6.94215085344405	6.94654372802501	6.9253823446484	6.9034360172204	6.85003677705319	6.84813465731739	6.84378289759757	6.85830432157564	6.850611924582	6.87147405838538	6.87009341808503
Pfkm (phosphofructokinase, muscle)	0.0182353873148927	0.518098049245423	0.518098049245423	1	FALSE	7.77247953819385	7.82484421112824	7.81426200943208	7.86830401717792	7.87553435157324	7.90770789125312	7.81867803443188	7.80164369886621	7.80909283763592	7.77439833596978	7.74827336985631	7.77516250671328	7.81195903925411	7.79383087139411	7.79853660346613	7.73240488678496	7.73240488678496	7.7312647167776	7.90770188341571	7.92376126875879	7.93521220536143	7.87483384413491	7.83069266102116	7.79851068286962	7.83198488208335	7.84469321236133	7.86823609964178	7.83166193531175	7.79137129896957	7.83350366179266
Pfkp (phosphofructokinase, platelet)	0.00894719704701211	0.619208174471755	0.619208174471755	1	FALSE	7.68936905685823	7.72811779085978	7.71037941541412	7.57430590569015	7.66670689188856	7.67030925251102	7.76530267656628	7.74270690150243	7.73349670481053	7.72562528915427	7.73361194172886	7.7012440737971	7.70293453197598	7.72407722685346	7.72835591941434	7.69327088554055	7.65949648015161	7.62934933372262	7.81039811532617	7.78745205486185	7.81626689605083	7.60747827488413	7.72087353629149	7.70519692146708	7.76943455978878	7.74313792665136	7.76385637227827	7.66448995142287	7.67284253168183	7.68720769461085
Pfn1 (profilin 1)	0.0403036099276351	0.307948057315053	0.307948057315053	1	FALSE	8.9605348775692	8.93423340742141	8.91017499662736	8.92335125774718	8.97417364248246	8.92858647418618	8.86440593767027	8.94349063326941	8.85982050177832	8.81957239231349	8.89438428350499	8.91174550219098	8.83931718325062	8.82689481963695	8.84333066572273	8.88667207380157	8.99157569812714	9.00251969692469	8.78869875953282	8.91760778495382	8.83285837576869	8.97766916964677	8.98591876487107	8.92256953715494	8.99642829346701	9.00920438729868	8.96789772681716	8.85030875038538	8.95309059621739	8.95555110931895
Pfn2 (profilin 2)	0.00474621689469797	0.660272750560432	0.660272750560432	1	FALSE	9.2811325582465	9.28658317314629	9.39005069766158	9.45640370206849	9.45178189394407	9.51624567289197	9.35254668073284	9.41036230659337	9.44359836391136	9.36292569995378	9.31388976835299	9.30126296710757	9.42345001349934	9.44898764896318	9.50820677990751	9.45366161106715	9.4362722131254	9.43344565047688	9.42184813534777	9.44264082979792	9.46388193750146	9.42616409804839	9.3772604272489	9.43620349080117	9.42974357514347	9.39268234411796	9.453414690517	9.2327758608453	9.26895363889716	9.34967267746536
Pgam1 (phosphoglycerate mutase 1)	-0.0226416136290969	0.458880918636561	0.458880918636561	1	FALSE	9.89590543622165	10.0090447873825	10.0028290768937	10.0021399126275	9.98451814800526	9.98723558430397	10.0382468550188	10.0501615530971	10.0297703453638	9.92216810915843	10.0029837420023	9.97966812500805	9.99354699957519	10.0555807062722	10.0325003729202	9.87048956279092	9.90971461045482	9.87852304595706	9.99990137489768	10.0552146380886	10.0594120644439	9.990883971517	10.0244609760629	9.97240546478447	9.97983958015459	9.99016070590942	10.0109476362653	9.952717954243	9.99452315570393	9.95748080814055
Pgam2 (phosphoglycerate mutase 2)	NA	1	NA	1	FALSE	NA	NA	NA	NA	2.86483391169481	NA	NA	2.93631002720956	2.98462215922595	NA	NA	NA	NA	NA	NA	NA	NA	NA	NA	NA	NA	NA	NA	NA	NA	NA	NA	NA	NA	NA
Pgam5 (phosphoglycerate mutase family member 5)	-0.00121248113447831	0.688148539399047	0.688148539399047	1	FALSE	4.60725336796219	3.86302656927896	4.08247267980496	4.22984167940103	4.29216331882291	4.32624970083746	4.44517049122698	4.63872261435253	4.39887705491551	4.48545258935167	4.28579428269787	4.34026316007665	4.18067301861404	4.08692809634986	4.25826262383024	4.54647470572672	4.50125441741143	4.09943828834887	4.49920809085669	4.45169247946224	4.04674423427579	4.29804239964102	4.38953239591709	4.09648114223273	4.235106659486	4.15053530652089	4.42629830535944	4.35787569499506	4.28407729059789	4.12020261967384
Pgbd5 (piggyBac transposable element derived 5)	0.0241018572819752	0.645061754783046	0.645061754783046	1	FALSE	3.42684171733362	3.69603834004748	3.07508760321096	3.62740839555282	3.66984315431245	2.7893098387131	4.04800071693296	3.69457936787733	3.4588150626644	3.42545930476536	3.68287663590815	3.99041942137913	3.77363771598838	3.58555148095424	3.49627059108648	3.64353298988583	3.31821270319768	3.65295679993564	3.66332184578396	3.46880485208086	3.59513363004291	3.82712799109763	3.7187451977564	3.74794589274462	3.24691423390616	3.43753403935244	3.58383194674765	3.54467084248156	3.79180365455353	3.56113058638962
Pgd (phosphogluconate dehydrogenase)	0.0334170951474566	0.45771835584003	0.45771835584003	1	FALSE	6.41955405995667	6.45559189562749	6.50402603216315	6.53314281233785	6.45674702117289	6.5827185680037	6.45961358346764	6.38128164182251	6.32982503489959	6.43216437015148	6.45604551181362	6.39157699285147	6.38892654261425	6.37192994295658	6.33525456524106	6.44356521317828	6.36093836055255	6.39305060642282	6.38876987436778	6.38490632540709	6.3874607714574	6.54287555206133	6.60546025730611	6.52251876137633	6.45969390298324	6.630784036061	6.5563328442324	6.47157279972875	6.32767299463197	6.52405270252476
Pgk1 (phosphoglycerate kinase 1)	0.00275705066970164	0.665460600024433	0.665460600024433	1	FALSE	9.55943254096029	9.69319420706607	9.62951326785459	9.64741345396342	9.68892340977432	9.72270338019424	9.64707701525787	9.62674939958389	9.70030792747856	9.62478631906727	9.63585957186677	9.66543185676876	9.59530783967305	9.61619042278476	9.62718183122701	9.5980525001616	9.62015199708138	9.64793325041685	9.61859473293138	9.62993758858944	9.66690745638634	9.64654971015741	9.6162510849052	9.65681453495884	9.6873336880646	9.75273855779212	9.70157158155049	9.58715493268962	9.64372634137778	9.64771024650334
Pgk2 (phosphoglycerate kinase 2)	-0.142279363488	0.113206331062309	0.113206331062309	1	FALSE	NA	6.33064085787793	NA	6.62613830049729	6.61549575159846	6.82279386981644	NA	NA	NA	NA	6.5921400580456	6.59469185650949	6.59666982902887	6.67347162359194	6.72104448833216	6.44783372844384	NA	6.41810222294226	6.50734590811578	6.33513484551709	6.49929739930426	NA	6.44017983064307	NA	6.41771583203905	6.59081307314395	6.61554871872461	6.49755328991072	NA	NA
Pgls (6-phosphogluconolactonase)	0.0633492740973891	0.201235001572993	0.201235001572993	1	FALSE	6.32666677071745	6.31191720600169	6.32482500150274	6.21785109681113	6.26154209800722	6.33990699711846	6.19345833707399	6.2527638161672	6.19556217537639	6.16897491443576	6.19053584955525	6.2041681114455	6.09254996983468	6.12348411009602	6.15722565292365	6.18205263507617	6.20676823546832	6.20339303296192	6.33963981718576	6.33301398163789	6.20289958430501	6.31603710152815	6.34210667813491	6.33816944243815	6.38066538732165	6.3946787611343	6.39205118662962	6.19442593214866	6.2311942949624	6.25457514759506
Pgm1 (phosphoglucomutase 2)	0.00921548009968654	0.655630137655962	0.655630137655962	1	FALSE	7.03417168710747	7.09347566718297	7.02176841520484	7.09150943659758	7.07836432681461	7.0907264270582	6.84678162557953	6.86501561060529	6.85893832844561	6.84047582277658	6.76295999762357	6.74032046479276	6.8084880230726	6.80575676769212	6.81374271883631	6.87828393285305	6.82998905420337	6.90584426236222	6.80462151865652	6.77321834667697	6.71126086270808	7.11861928470792	7.12509312303954	7.03183626602763	7.03709664204171	7.05339376416756	7.05458803922239	6.83882573986814	6.86108690599539	6.86696977835483
Pgm2l1 (phosphoglucomutase 2-like 1)	0.00652987723747659	0.655432855705932	0.655432855705932	1	FALSE	7.15734693536284	7.21279304039773	7.13103379816387	7.10532188534899	7.15896306104149	7.14579971230692	7.27954558286885	7.24344059554352	7.29450128512056	7.30475743249773	7.26794772382071	7.2286840326746	7.23893967935749	7.23596634052474	7.24463974051662	7.21376525276319	7.13483699344912	7.20886837067295	7.4376605357762	7.37307394200978	7.40425599804403	7.19410675662336	7.18643122611475	7.22361561718727	7.10251116716598	7.12542380308761	7.09313758175383	7.22245682592747	7.19988824222471	7.22759669130858
Pgm3 (phosphoglucomutase 3)	0.0809314065140313	0.328917551318578	0.328917551318578	1	FALSE	4.65261268936262	4.55369840340074	4.63526102825443	5.21448232555358	4.97578607549174	5.01955069926963	4.86230756099983	4.80439952466878	4.89424542117267	4.87969106483129	4.90499942611831	5.08564984731582	4.98737544352392	4.8673331100614	4.76387894045162	4.75924639896238	4.80596823811165	5.04715009310972	5.04527695342243	4.82788506196342	4.93129065871884	5.00627109094752	5.04188689879731	4.86017322012702	4.98050063473878	5.03484517208829	5.01309148867327	4.91790907385298	4.93075152793612	5.11299614673713
Pgm5 (phosphoglucomutase 5)	-0.0559010152333111	0.520988833206655	0.520988833206655	1	FALSE	7.03208982008823	6.99549582522067	6.9304535007831	7.2059300607293	7.16804025232648	7.11321082310939	6.77482658495126	6.80793445989789	6.80190878665746	6.98891186495402	7.01528123098818	6.70850454987844	6.61905933675305	6.79228274070945	6.75048591792979	6.68111188486187	6.83569674094915	6.7972594604284	6.64339445347989	6.58887800686111	6.51469512049081	7.05452292243238	7.07651634037762	7.0284254943435	7.18977515066957	7.04750567125157	7.19312120144179	6.79513053820052	6.73906499056724	6.68080255012165
Pgp (ATP-binding cassette, sub-family B (MDR/TAP), member 1A)	0.0325151764392805	0.453452627423461	0.453452627423461	1	FALSE	6.57075283745247	6.62074328034719	6.68019774973493	6.73944309777245	6.63438416705531	6.73203850182766	6.57721882886718	6.50909881759486	6.57491589818351	6.58882255262951	6.57325332721532	6.67091113222868	6.62032687794014	6.47996937804238	6.54145133916177	6.50983833111444	6.53099617050492	6.55802420465773	6.64620586822325	6.61152061545677	6.61629152490182	6.68438395639348	6.68720069465189	6.6480914903493	6.60639780949705	6.80309784950483	6.79133222431006	6.6259717913609	6.61196906604713	6.66993383566896
Pgrmc1 (progesterone receptor membrane component 1)	0.0260823427621968	0.580555210858526	0.580555210858526	1	FALSE	7.2444018941744	7.24420207293948	7.29181533518642	7.07218084954862	7.08912734480193	7.12677673482796	7.33477383934336	7.22148078806353	7.22198338507479	7.0775955101895	7.09089576243101	7.17583394497206	7.1077610900874	7.03216697987116	7.0820212693455	7.21643546352101	7.2538569375038	7.22888601469357	6.99599321661899	7.04239263169975	6.84555277545215	7.39384518331798	7.37695017094954	7.40783708086851	7.26613062113785	7.27307756907144	7.25700118633	7.05991763907334	7.03378638276501	7.15258906928713
Pgrmc2 (progesterone receptor membrane component 2)	0.0280901079388576	0.56611036374175	0.56611036374175	1	FALSE	5.27599036802474	5.6185705077752	5.52399783501054	5.39826143059992	5.37380131122292	5.32864261777706	5.30955820655685	5.34990307384676	4.99637518721998	5.32513812424655	5.31489587928732	5.21499513461492	5.25247999874474	5.25079865496816	5.15580184346554	5.41440956488026	5.40912273966166	5.34837407519116	5.32780949952246	5.16832111573972	5.26004071533005	5.57258048635541	5.42644256429584	5.3645759339786	5.43129868458146	5.39617661823439	5.28630824273074	5.37089311783823	5.13170059588141	5.20250783822268
Pgs1 (phosphatidylglycerophosphate synthase 1)	0.101041069319013	0.345136321376836	0.345136321376836	1	FALSE	3.90651544612634	4.21829295528602	3.83229256410575	4.47608352570812	4.48935025516928	4.41307951607194	4.66918554396202	4.26775300994149	4.41208371534165	4.40191029607167	4.5293587104392	4.39292872114915	4.56812333470971	4.6423261219521	4.40906501997655	4.52991462498338	4.48973559038548	4.57305332622212	4.39668012471213	4.71036563852617	4.40689716287072	4.41346545802983	4.23446299942426	4.35003041728554	4.67277607224733	4.48821934443359	4.54758555356218	4.55861050893763	4.33857416774194	4.4335937864339
Phactr1 (phosphatase and actin regulator 1)	-0.0545205733320553	0.478624424355879	0.478624424355879	1	FALSE	5.96966625473554	5.83777676747414	5.91554480206227	5.49941540555952	5.37695017094954	5.49290748131467	6.00066258585837	6.01160521437794	6.04324825199722	5.74949672493065	5.769250730735	5.83469857649508	5.85205878164439	5.83497408834344	5.85643050879399	5.79319620864883	5.72359951551915	5.78807750003821	5.8866208659362	5.94265994043537	5.82353283791967	5.59680994441014	5.66009290104755	5.67089697323718	5.66805670339643	5.64874440612479	5.59826097780046	5.81064103666397	5.81673536878149	5.79895256533147
Phaf1 (phagosome assembly factor 1)	0.0839178420024065	0.582897452794691	0.582897452794691	1	FALSE	NA	NA	NA	3.08268045148862	2.85408144806444	2.34447345945636	3.0727523809312	2.84399389063619	2.82012993548519	3.23425298151348	3.51331387195665	NA	3.2427899755126	2.73927998367491	3.03856611669202	3.22036246159043	NA	2.12785775485362	3.52773346238333	3.13668357769724	3.56872530766024	3.15324111579257	2.26359935076365	2.75238037892248	3.09873451494519	2.97753271648206	3.90711179189017	2.97443019262577	3.13841148008531	3.05608231286559
Phb (prohibitin)	-0.049888049758293	0.143037789817763	0.143037789817763	1	FALSE	7.79037456441099	7.92997439955422	7.94120023334749	7.80918289471078	7.84478735007906	7.7969026956729	7.82512415583483	7.81048809096132	7.82979249008298	7.76240197218292	7.7688591893584	7.75763668829481	7.7607997716111	7.81799411548107	7.83726208870229	7.76752900711762	7.77703827807488	7.79696108139768	7.76153128721388	7.70752479089961	7.75507450606693	7.78985964091365	7.77976531056749	7.77407541806593	7.73876783680019	7.70475440878663	7.77694619185709	7.79641605605531	7.83479336861847	7.77342277147542
Phb2 (prohibitin 2)	-0.0213608826861989	0.445715982069174	0.445715982069174	1	FALSE	8.08972588444539	8.06647672811528	8.0103826402068	8.04368352637493	8.05939854397342	8.10076219422255	8.09510159612156	8.08115851217542	8.05924169725538	8.05405616607519	8.05793758684514	8.06569616402456	8.10997165287664	8.08360165204788	8.10587185160714	8.02064109489019	8.08827412905753	8.0792767647397	8.07227197531175	7.99347057687266	7.94592367946463	8.03882024632868	8.00384393980631	7.97164701044336	8.0718859914626	8.0652760996171	8.06975049335522	8.10421083790025	8.12304535311191	8.1143149637124
Phf24 (PHD finger protein 24)	-0.0390751896847541	0.556840757223714	0.556840757223714	1	FALSE	7.64287482344454	7.61929561810502	7.64854453598207	7.34450009030288	7.3823214071145	7.38610390784707	7.7737524278673	7.8571848057912	7.8460795536796	7.87514112611589	7.84628644965536	7.91867245506843	7.91719303692495	7.90216404648096	7.90212182917416	7.70668249441656	7.68246093354512	7.64010753015139	7.91089452435721	7.85952857454994	7.89668357339103	7.62589145113267	7.57986650826463	7.6206817072817	7.48304183381994	7.51910939606656	7.53678339056185	7.70788365309771	7.74076569315603	7.7657270044903
Phgdh (3-phosphoglycerate dehydrogenase)	0.0923128880842565	0.0585238528606488	0.0585238528606488	1	FALSE	7.9993292163102	8.00118297563719	7.98928095321886	8.0573961159482	8.01250721910617	8.06138199426685	7.92750539435694	7.91028894576526	7.98526132750732	8.04655654050907	8.05010440097731	8.05320367467804	8.03933582953542	7.99244555537782	8.03182524092711	8.04426842454235	8.08317613006454	7.98932637294161	7.99888937369616	7.97310610607186	7.97063511733529	8.10272111143727	8.06097687864539	8.11634396123747	8.23003485057158	8.19290428891977	8.24365004189697	8.17699090169981	8.20737067798281	8.15190446834273
Phospho1 (phosphatase, orphan 1)	-0.257071340490399	0.478176334071304	0.478176334071304	1	FALSE	NA	NA	NA	2.41539632504316	2.90937181977743	2.82095500019441	NA	3.23051660863793	2.4291767289241	NA	NA	2.30735274528071	2.51436468833298	2.88915031148392	3.1351391742806	2.82920009945855	NA	NA	NA	NA	1.03715727759133	3.26487867392844	2.59072655982606	NA	2.452205321923	NA	2.71768629230038	NA	NA	NA
Phpt1 (phosphohistidine phosphatase 1)	0.012972922528045	0.635391038196156	0.635391038196156	1	FALSE	5.0951480243192	5.10308214413305	5.08787013294106	5.12953855743358	5.40386417660679	5.31498648546852	5.26017624257408	5.21801777862317	5.30069117065315	5.2227775179863	5.20914139783859	5.29212281710735	5.30505487037374	5.33905541128163	5.23382288593512	5.21998162271953	5.00898430280092	5.15589896603323	5.17334334174792	5.12872231792907	5.10160805850212	5.49737924200786	5.37985312191013	5.26324102704552	5.45437003844186	5.28926642126506	5.24177918037048	5.25799119678828	5.28498784693784	5.25253676669618
Phyhip (phytanoyl-CoA hydroxylase interacting protein)	0.0221250237004452	0.516228822607707	0.516228822607707	1	FALSE	8.83043281017897	8.70018306206036	8.86187784448998	8.75709660653877	8.81209706440422	8.72811779085978	8.88584887004065	8.92112684943037	8.89749759451171	8.98838362056863	8.93660260726281	8.92722684804852	8.87323492194942	8.87705708868767	8.91445689136762	8.81730027765722	8.84108939882205	8.85075255077407	8.98699108236818	8.94528873100766	8.90435162399435	8.84879505213058	8.83185191275584	8.86387961679438	8.83320319685568	8.83299125236982	8.85874566955303	8.96423399753489	8.89169562020062	8.97194584308781
Phyhipl (phytanoyl-CoA hydroxylase interacting protein-like)	-0.00786167155483225	0.621151507594604	0.621151507594604	1	FALSE	5.48635397600204	5.58281790425821	5.47956364145257	5.54294517859488	5.5523586253363	5.52530468227959	5.47462423680799	5.49671479273532	5.57280783255735	5.63935952235831	5.52317614036407	5.51782053844086	5.46072290840996	5.46055582686992	5.53522871187557	5.49201659250303	5.49553528064453	5.51899770916961	5.49570795241703	5.5403962057239	5.57146445487111	5.54224876200071	5.58374170479798	5.43645837170405	5.44183534589841	5.53019250194702	5.47712358384873	5.48506610831828	5.55199581081476	5.56964906036131
Pi4k2a (phosphatidylinositol 4-kinase type 2 alpha)	-0.0136223998991415	0.655141248490272	0.655141248490272	1	FALSE	3.84479739107308	4.25069634786083	4.36239975116586	4.26662165183926	4.4617118968661	4.57144625155091	4.33658332297977	4.26435627052581	4.24025326158451	4.34468649246552	4.10842409189303	4.05000533193943	3.93537488089501	3.7976978359237	4.39341620047154	4.27334430770019	4.17840392242432	4.40825670181862	4.30911796616488	4.25873749831082	4.25374728450582	4.1647380159052	4.24927845819075	4.1903224991724	4.15906400881055	3.91892046701712	4.06013387358579	4.34577956698165	3.93965913329275	4.31463127666638
Pi4ka (phosphatidylinositol 4-kinase alpha)	0.0239663494004448	0.497679599155788	0.497679599155788	1	FALSE	5.94869895489537	6.01613078609469	5.95202598231499	5.94734822396097	5.9390972560469	5.93922422652838	6.0436004187983	6.05072370042245	5.99500278635231	6.03058106850708	6.02838349934594	6.04656308837712	6.115387046162	6.07708914884116	6.06105250886409	5.92996611739335	6.04470448399589	5.91934485009785	6.2197474188215	6.13045112690739	6.12501250828734	5.99547999631543	5.98339040380825	6.07645434373366	6.03038243104715	6.09071160926739	5.98643596602142	5.98542301088012	6.03967140810662	5.99322826183508
Picalm (phosphatidylinositol binding clathrin assembly protein)	-0.0267652410335755	0.502599839133292	0.502599839133292	1	FALSE	4.83019953833995	4.74415032914933	5.04543860212858	4.95698592461258	4.98761646987269	4.95309292492709	5.04865034292242	5.04609374923059	5.03247998580485	4.95047774591193	5.10377457028589	5.02863545099694	5.07532297163656	5.04748604038835	5.0226962661999	4.9743273944683	4.92962059060291	4.95356324723525	4.87132619582085	5.03636266191664	4.81764883698397	4.96199367742025	4.96680881135033	4.9635249873265	4.99944986764002	4.95872669831156	4.96226212110527	5.08666914069018	4.9633215231598	5.02601654287218
Pick1 (protein interacting with C kinase 1)	0.0508883528703888	0.516228822607707	0.516228822607707	1	FALSE	3.54651174777155	4.14873077917319	4.1769450400437	4.30244335281981	4.0315010653147	4.36537059609935	4.2667865406949	4.16434381385008	4.17262352183034	4.33887362703331	4.36952929919354	4.43313305456172	4.13251926532218	4.36476851344183	4.44680540832504	4.32424176420464	4.26080100910395	4.20404678826423	4.14958455315814	3.95588002300654	4.25682951541178	4.39030311415084	4.3059340519936	4.36732213620793	4.20354573287153	4.30100225603281	4.28230635324986	4.21791312020019	4.37890692302201	4.42559357765306
Pigk (phosphatidylinositol glycan anchor biosynthesis, class K)	0.109603541585235	0.387825412250566	0.387825412250566	1	FALSE	NA	3.49623223632858	NA	3.56990420355599	3.48870780100793	3.49058296575424	3.03248703867733	3.11903904811018	3.28191630680243	3.53796693203708	3.62584324484814	3.62304744803812	3.58810895126713	3.49380102199349	NA	3.86145916636151	3.71304689600225	3.9068328866527	3.32354300914989	3.50213962167723	3.4911732665157	3.50965784244153	3.69845186917449	3.77403850855998	3.45052505029048	3.20109588653116	3.51544754168201	3.74812843014012	3.54693149115674	3.08612815546854
Pigs (phosphatidylinositol glycan anchor biosynthesis, class S)	NA	1	NA	1	FALSE	NA	NA	NA	NA	NA	NA	NA	NA	NA	NA	NA	NA	NA	NA	NA	0.774165051506417	NA	NA	NA	NA	NA	NA	NA	NA	NA	NA	NA	NA	NA	NA
Pigu (phosphatidylinositol glycan anchor biosynthesis, class U)	NA	1	NA	1	FALSE	NA	NA	NA	NA	NA	NA	NA	NA	NA	NA	NA	NA	NA	NA	NA	NA	NA	NA	3.01093734524634	NA	NA	NA	NA	NA	NA	NA	NA	NA	3.22726204867158	NA
Pik3c3 (phosphatidylinositol 3-kinase catalytic subunit type 3)	0.12955576352278	0.453562262130682	0.453562262130682	1	FALSE	2.7769525065283	4.25320267718152	4.47939872783537	4.68023995333916	4.26089883960029	4.45398501305803	4.33836736194846	4.03715376255659	4.35131030190492	4.31592845258124	4.47190277650674	4.52441477579411	4.47835707305659	4.47678993971566	4.56749677290089	4.38326882657972	4.58453564029534	4.71733095733649	4.57018359433904	4.60212427037126	4.68257329734758	4.39873343273698	4.34790655775568	4.11012099191918	4.50679867838148	4.37291728342225	4.27564032315188	4.25951354387575	4.40432413004125	4.19376385979568
Pik3r1 (phosphoinositide-3-kinase regulatory subunit 1)	-0.18327943545688	0.143372302640186	0.143372302640186	1	FALSE	6.1987279047312	5.75837513950742	NA	5.71202067868183	5.94855412733788	6.16566276117171	6.01299543000797	5.93300130099619	5.96878427734895	NA	5.97256859527522	NA	5.43600188642988	6.08518668032843	6.17554456076144	5.76366120922948	5.67094794495625	5.53229825530001	5.85223110830095	5.69584630781259	5.97352173565213	5.75128696198478	5.68132837972292	NA	5.61281248352264	5.96732310783965	5.59696196911171	5.88422669915478	5.62615582665692	6.08747981403333
Pik3r4 (phosphoinositide-3-kinase regulatory subunit 4)	0.0295711601145899	0.57810311486395	0.57810311486395	1	FALSE	4.14659820391231	3.88159610436044	4.17867480917774	4.27484309556596	3.96407512170942	3.97300505095225	4.25494167493103	4.21185326071661	4.04038397950279	4.14813690508791	4.34416805727504	4.29919336236321	4.26307197552796	4.16221003631431	4.20027677612436	4.23110211144831	4.21559318156359	4.50747118659228	4.36464946735295	4.16457713011673	4.11926486433729	4.34894055994994	3.95556389535072	4.13639648644826	3.88721330295123	4.0805723951611	4.12731136105172	4.34596403034287	4.12547753143706	4.17649831113612
Pin1 (peptidyl-prolyl cis/trans isomerase, NIMA-interacting 1)	-0.0656903334950409	0.307948057315053	0.307948057315053	1	FALSE	5.75152799186228	5.84946390227901	5.90806831572163	5.68340171023281	5.77951188100706	5.74437102472368	5.97258697501935	5.96069703930431	5.9953149130963	5.66305422926237	5.86526806973889	5.66756007419657	5.8888406427443	5.8205440584994	5.75538434489288	5.65753425704444	5.60591207652284	5.82288052704577	5.87012301709151	5.91009702624177	5.82828883998176	5.66794320322205	5.71900815936614	5.72178003478588	5.73405111335334	5.54864314958775	5.80016477922503	5.88052880853057	5.77495042403649	5.77833475411992
Pip4k2a (phosphatidylinositol-5-phosphate 4-kinase, type II, alpha)	-0.000778887716574535	0.686652806438875	0.686652806438875	1	FALSE	5.9213339712374	5.90937470020645	5.92745798601712	5.92176716439036	5.8082691979017	5.8696616968902	5.7045732159951	5.90607283669843	5.88770315966924	5.95789835197573	5.79950440436206	5.90798182206083	6.02713635395847	5.94126362751175	5.86557987004054	5.66076607526431	5.9335537546945	5.85437722247382	5.89914662157545	5.92872799124284	5.88385782496514	5.82296463055557	5.83498419786922	5.95294620887448	6.02355699131448	6.02089106948509	5.83945324567119	5.92442535818121	5.87936269338524	5.88488115761423
Pip4k2b (phosphatidylinositol-5-phosphate 4-kinase, type II, beta)	-0.056345772221735	0.441797202940852	0.441797202940852	1	FALSE	4.60497865482716	5.27465676393107	4.94934349476055	4.74510822612574	4.73299090924841	4.80058933123924	4.70150469976491	4.82499691497493	4.73304515854866	4.61188056710276	4.84495803747383	4.7457751494858	4.71223808859683	4.8183341979525	4.62297719090787	4.79670676186095	4.59398115310175	4.69539256490745	4.76740585360706	4.88201203796022	4.85868724532114	4.80830781652021	4.7885917549104	4.75184930240493	4.51555477312899	4.63623598300523	4.57594155705849	4.74516740114509	4.70377625085408	4.75858034582822
Pip4k2c (phosphatidylinositol-5-phosphate 4-kinase, type II, gamma)	-0.0223762569164937	0.618711942436076	0.618711942436076	1	FALSE	5.66018134439655	5.61743073166192	5.70109987750024	5.79151716834828	5.77013395407702	5.73179690825108	5.94444150290659	6.04658709697238	5.82420522474083	5.89436912451163	5.91030573750892	5.9666173447531	5.992603036964	6.0552607406758	6.06260313449892	5.88321023488773	5.924213928172	5.8293929385271	6.05245284795657	6.05362835437865	6.0224610303118	5.85057942235636	5.62494309841204	5.62308550255517	5.57910772185936	5.74187142364368	5.58936800972566	5.97805144451432	5.94171435013921	5.93942876658023
Pip4p1 (phosphatidylinositol-4,5-bisphosphate 4-phosphatase 1)	0.0168165795745862	0.652909864550588	0.652909864550588	1	FALSE	4.37687378993378	4.11284189350513	4.72907414917957	4.46114216510761	4.08516118057958	4.45110558513574	3.96768508107415	4.21393046372921	NA	NA	4.01056502945574	NA	4.33016397123093	4.34867150742413	4.2693847979254	4.33156191428463	4.24757059210191	4.55759389248881	4.03072451188776	4.14268299896508	4.27659343760383	NA	NA	NA	4.32867133741358	4.57637701460747	4.38072944850355	4.16225838319325	4.22710182402816	NA
Pip5k1a (phosphatidylinositol-4-phosphate 5-kinase, type 1 alpha)	0.343062335914308	0.534253473295956	0.534253473295956	1	FALSE	2.86494481511334	NA	NA	NA	NA	NA	NA	NA	NA	1.08832480614856	2.94908104299052	NA	2.78450607682506	NA	NA	NA	NA	2.89501948404074	NA	2.45270085248384	NA	NA	NA	NA	NA	NA	2.94660922702645	NA	NA	NA
Pip5k1c (phosphatidylinositol-4-phosphate 5-kinase, type 1 gamma)	-0.0137104418178656	0.631203382717687	0.631203382717687	1	FALSE	6.21505145480364	6.07078644374115	6.30619478501137	6.14447878691694	6.12033120230448	6.1861281091612	6.35965118141587	6.28952649510051	6.29547875941201	6.2399803334899	6.34675659962919	6.26479537227014	6.36911396792286	6.32273397561949	6.39099434582165	6.14292596921065	6.23217146207747	6.28000979137675	6.39800655365144	6.42549790950054	6.50118434207787	6.15119721339538	6.13056850364957	6.08102639021957	6.16747233996668	6.14106078793863	6.12351307991751	6.30723542429716	6.33198819656167	6.30248722151151
Pir (paired-Ig-like receptor A1)	-0.33699763910255	0.0649661703296553	0.0649661703296553	1	FALSE	4.73542469460851	NA	4.75220801462686	NA	NA	5.32190645429944	NA	NA	4.84928373743107	4.29453988218986	4.63205295864926	4.69641119920883	NA	5.09673412679172	4.50272521370031	4.16019414151004	NA	4.33466837989815	4.230072328549	4.71361883973131	4.7491695254219	4.30484685278429	4.4311950348899	4.58212240679874	NA	NA	4.45411007530487	4.56459156920755	4.20596328438064	4.40052426763418
Pithd1 (PITH (C-terminal proteasome-interacting domain of thioredoxin-like) domain containing 1)	0.225225377112301	0.474099277188783	0.474099277188783	1	FALSE	2.79217860507776	2.52158348059663	NA	1.65138010019066	NA	NA	NA	NA	NA	1.90481161752591	2.06009581866162	1.27062462053714	2.36679778803568	2.44256137980375	2.23162901447728	NA	NA	NA	2.53095716780522	2.71505869365348	NA	NA	2.16996347279712	1.37243954377033	2.75263085926333	NA	1.90981917749906	1.95806684413028	2.69750473450571	3.1622503254926
Pitpna (phosphatidylinositol transfer protein, alpha)	0.0126739044742277	0.592558008578026	0.592558008578026	1	FALSE	6.4172415602714	6.36526909977232	6.29406929508831	6.40871355911581	6.42063734842401	6.35852989074138	6.40873223793412	6.3702322976827	6.28755540578947	6.34430656162447	6.38743147530532	6.32696691450775	6.43240493181037	6.40182840037643	6.38199277695528	6.40881204470649	6.48130378583241	6.4068359534841	6.40210819147788	6.4072303684247	6.38056496136577	6.44649941601036	6.34498291106199	6.263879487401	6.45120451663992	6.51891433162413	6.24604128595461	6.38360407784096	6.3979586522858	6.25608033840245
Pitpnb (phosphatidylinositol transfer protein, beta)	0.0602228594208163	0.475505085537085	0.475505085537085	1	FALSE	5.3210622180738	5.24591012710776	5.26091388985709	5.31188451896467	5.28299572115515	5.23293315487026	5.49288825930607	5.44173245047717	5.07734555654592	5.45007629512804	5.37126262669667	5.35418413406306	5.19393334772414	5.21919950418402	5.30603616284476	5.35424056483631	5.29458031610734	5.27391492543621	5.36237870922564	5.60522466264165	5.44848803290169	5.40731875698269	4.78213593690892	5.24989279538759	5.53044847605483	5.12896971200461	5.63339633414744	5.64149111777455	5.42470714556415	5.32851337233723
Pitpnc1 (phosphatidylinositol transfer protein, cytoplasmic 1)	0.127658314265464	0.109382198848536	0.109382198848536	1	FALSE	5.13970686858829	5.152219932247	4.82560756878171	4.96659658178771	4.97353321543287	4.86074434160224	5.04566138552562	4.9016682167373	4.96632894348441	4.84842263914429	4.8192492097992	4.81861540861181	5.10786359292689	4.78661204327342	4.85901041354595	4.99943633715208	5.03216257085187	4.90608727175653	5.16456506295929	5.05019693184614	5.05629738859586	5.16634990520728	4.92350101440672	5.09294737387719	5.24520660807626	5.25867343706561	5.29611596585354	4.90953791512204	4.92825660858359	4.95738068411664
Pitpnm1 (phosphatidylinositol transfer protein, membrane-associated 1)	0.00610037867423353	0.645742569208216	0.645742569208216	1	FALSE	5.28130878113396	5.33409268568569	5.33829960877622	5.47046528169537	5.44169261802124	5.44577966475088	5.44133075617372	5.29952675008058	5.29865465017612	5.30935811394133	5.31606969461673	5.35399013644348	5.3561367657987	5.39438723518456	5.42897983312363	5.37159370989741	5.26530561322902	5.3424551869822	5.40020317457038	5.29711436314539	5.44620659503205	5.37565461829165	5.41979504826481	5.37591173735148	5.41939056944617	5.38822054029805	5.36403657468202	5.37383958365651	5.37794969509085	5.38390124577774
Pitpnm2 (phosphatidylinositol transfer protein, membrane-associated 2)	-0.0205165089105455	0.589902864994752	0.589902864994752	1	FALSE	5.15222398921129	4.99827675402774	5.20734236784171	5.01162533959289	5.00573232627613	5.13160183047888	5.13505870839449	5.17194736385466	5.28677397639936	5.26890967401314	5.25116993093227	5.28415504345683	5.18970202341264	5.18081621020378	5.32967975209264	5.2117286890994	5.22903027025307	5.28265478465211	5.28857266174238	5.1978771831678	5.26043220374816	5.11932712362491	5.02652565566482	5.13130549369652	4.99940927579552	4.94498491028435	4.97039813980539	5.19549721504953	5.23902754339603	5.20049650655023
Pitpnm3 (PITPNM family member 3)	-0.16327915107914	0.254826138119295	0.254826138119295	1	FALSE	3.60764989079144	3.42127716781255	3.52839628459141	3.45022149589718	3.53434802068976	3.51045562166176	3.65101723834866	3.43506847432018	3.7388002565492	4.15209416069523	3.5478199565777	3.37631816995392	3.54348351034492	3.83522680523799	3.61379093754909	3.44871597838497	3.49739521058021	3.62814366357998	3.54225804976692	3.88062675848212	3.91171075377207	3.15749973672088	3.0845439491868	3.19469067603975	3.24050362293067	3.57356842403926	3.66572247923545	2.90599199770387	3.28022736091121	3.48518206349973
Pitrm1 (pitrilysin metallepetidase 1)	0.0345314826149724	0.643031227930104	0.643031227930104	1	FALSE	3.94442744655197	4.67249888925572	3.1699746934157	4.43962978590604	4.93567660723091	4.71683729131891	4.84969408018111	4.62083270321495	4.77352167630252	4.45628048151073	4.54707343555006	4.81706039434127	4.59651777353816	4.71806017687951	4.60157767344445	4.78698834533049	4.90346252979569	4.27738969881086	4.64766564158385	4.51303588385945	4.63935952235831	4.28168341511211	4.49555446741763	4.62242086783423	4.48737701114828	4.219315687215	4.76166292064042	4.64569013172677	4.861895829421	4.23413339561248
Pkia (protein kinase inhibitor, alpha)	-0.111853968759681	0.400814435839087	0.400814435839087	1	FALSE	4.67067041047265	5.01656317581623	4.95645631281483	4.10242298146075	4.62954896659558	4.54601777562371	4.75970446502809	4.97979214626956	4.73170460339473	4.74124584610145	4.61523971640454	4.77991629665499	4.6280911568606	4.57412573450295	4.79896811298248	4.358290756804	4.37513676652396	4.52153448644291	4.63519716894341	4.73441698761154	4.45125727733499	5.04203141200333	4.78180032399279	4.79424429241362	4.42517057573222	3.90592847817313	4.57335634721043	4.79723611125166	4.69676171023737	4.76029547491255
Pkig (protein kinase inhibitor, gamma)	NA	1	NA	1	FALSE	NA	NA	NA	NA	NA	NA	NA	NA	NA	NA	NA	NA	NA	NA	NA	NA	1.88183295654579	1.27275181991922	1.78476360279767	NA	NA	NA	NA	NA	1.07159793734099	NA	NA	NA	NA	NA
Pklr (pyruvate kinase liver and red blood cell)	-0.347793131518419	0.229077568614745	0.229077568614745	1	FALSE	4.47255925458119	4.36414516321894	4.44079277540492	3.85868724532114	4.29130149160259	3.9707892468742	3.21808522113966	3.42650630202183	3.14080155552234	3.83848793298525	3.94370570299486	3.25284705868769	3.78074053334623	3.4201994137142	NA	3.68356172163026	3.09844650866346	3.66287768906408	NA	3.39657053282186	3.52017077649498	3.43314641117956	3.95295785355074	4.04585356316946	2.9277656383924	2.95761005943119	NA	NA	NA	NA
Pkm (pyruvate kinase, muscle)	-0.000904807525750447	0.68420370870128	0.68420370870128	1	FALSE	11.2251471727341	11.2675240939143	11.2792449281718	11.1184869155778	11.1655853867386	11.2095752097269	11.129057578232	11.1691984616524	11.2097031349556	11.1018903406936	11.123397197141	11.1577132474897	11.0690939169504	11.1272914967294	11.121183809195	11.04292471869	11.1133514917567	11.1409639390065	11.1020019253972	11.158628621096	11.1888855134116	11.2056527599747	11.1949537959338	11.2246408539653	11.2261171206414	11.2596255839288	11.2523579400846	11.116428440906	11.1141066999651	11.1198813722587
Pkn1 (protein kinase N1)	NA	1	NA	1	FALSE	NA	NA	NA	NA	NA	NA	NA	NA	NA	NA	NA	NA	NA	NA	2.8626695892684	NA	NA	NA	NA	NA	NA	NA	NA	NA	NA	NA	NA	NA	NA	NA
Pkp4 (plakophilin 4)	0.0139116251604313	0.643031227930104	0.643031227930104	1	FALSE	4.71250223883449	4.61975339481933	4.72300693369728	5.16188365249685	4.91600363044924	5.01351585738832	5.09103544915252	4.87261209281616	4.90117100950565	4.99770338619031	5.11561177020191	4.9509442570593	4.84895337676328	5.057788161181	4.94885311019191	4.99795172307048	4.96800778317157	4.94560770318137	4.79051662487498	4.84864797613473	4.99557044486336	5.05008371679505	4.87872043768169	5.11878745385009	4.92829451439129	4.65504837274339	4.94389789077118	5.07734128345758	4.97596486884675	4.96557190432049
Plaa (phospholipase A2, activating protein)	0.0196009377363434	0.589902864994752	0.589902864994752	1	FALSE	4.33089537194129	4.74884225168832	4.48563935141036	4.74694152402656	4.61419155852529	4.68721749449633	4.77569323539687	4.77063350268397	4.64896006227015	4.5116261653697	4.73300718425268	4.67348858407034	4.68139304071818	4.58728697287218	4.59849026841279	4.59611817880091	4.54115548385214	4.67598525163968	4.73576585520285	4.67018318001364	4.44084591823727	4.62764769056615	4.71579455243456	4.67331331617775	4.73519179263208	4.63661882075293	4.71331089820638	4.69084726965047	4.6968340273119	4.73870839870146
Plbd2 (phospholipase B domain containing 2)	0.0985346307222333	0.448881956281894	0.448881956281894	1	FALSE	NA	4.03220666043839	NA	4.0363538694723	4.02772025835593	4.18904173388062	3.83161380372078	3.8887140294623	3.55541126035565	4.10744516818067	4.16277398244944	NA	3.97677603724641	4.19685880136636	4.16979675618325	3.55585295803714	3.91742220740986	4.03057444769903	4.34527571993436	4.35196041601099	4.18824265626441	4.15655032759782	NA	4.32653015765632	4.00680068008415	4.52062967995918	4.27727809989061	NA	3.74857930589137	4.04452526749189
Plcb1 (phospholipase C, beta 1)	-0.0405746291570846	0.49431057912904	0.49431057912904	1	FALSE	6.919852515275	6.93137576621785	6.96453725735335	6.75294924905472	6.70005124794906	6.72801572373158	7.11696769451173	7.0756930643108	7.12578539762438	7.00029301767158	6.96349724390247	7.05937691095712	6.98621750102552	6.99026283597933	7.00981742279478	6.95302073317848	6.97077314455833	6.88874324889826	7.05272019141136	7.0936446801917	7.05920383514785	6.82827614428063	6.82104687176759	6.7918010503897	6.75131642335221	6.75478063190594	6.78282789207489	6.97659276223859	6.99297231484416	6.99835348676329
Plcd1 (phospholipase C, delta 1)	-0.0240855280516829	0.619946222101446	0.619946222101446	1	FALSE	4.1304696607121	4.21640053994075	4.19830555372498	4.51143641197723	4.64349835703149	4.412327648468	4.49030698146313	4.53027679111975	4.25916701200414	4.70506003360622	4.51896939280773	4.30894328812521	4.53896643894415	4.28520984669837	4.44663339901103	4.29208231425473	4.38401525908647	4.14180061165247	4.57778530339417	4.24252629181655	4.58874461334958	4.1399114696161	4.30522637109016	4.71707866025488	4.63522619625338	4.45226595448108	4.45556395083648	4.33867399441239	4.18596959127694	4.37781785308364
Plcg1 (phospholipase C, gamma 1)	-0.00420562102173916	0.682210590237908	0.682210590237908	1	FALSE	3.78554008980835	2.85994967625165	3.96608894968323	3.47348821295466	3.71395969833784	3.69115445836591	3.40721676970435	3.33616911046401	3.53126915988299	3.38036928382038	3.35662275055589	3.77364826458794	3.4475659728857	3.46384475495024	3.415839775283	3.75941153256458	3.59735239052724	3.01695800826759	3.76104054769521	3.5187113736851	3.43846585813829	3.39554270378157	3.07226704394718	3.55118375961727	3.47324141523396	3.75293052218841	3.76484505816952	3.38168483445443	3.6186732783674	3.43733428557231
Plch2 (phospholipase C, eta 2)	0.0961012973186637	0.29215987203411	0.29215987203411	1	FALSE	NA	3.76754886960256	4.08221718179826	3.81305260657821	4.01476590268193	4.25064329687475	4.06585661788513	4.04523326147366	3.99728337382588	4.10397594096278	4.0813311048899	4.16289479937478	4.013140632494	4.1700532353023	4.18466908722471	4.21386826888018	4.2612374324084	4.30897968112763	3.92015035768987	4.01196966088812	4.11655606080843	4.23309810335189	4.52904630489601	4.21919950418402	3.91142314852132	3.99330299885076	3.97999787231564	4.11609855223658	4.24283112411199	4.19018815126143
Plcl1 (phospholipase C-like 1)	0.194299364168685	0.125781398274941	0.125781398274941	1	FALSE	6.20911994757444	5.85476368280157	6.27440145051552	6.45623447647107	6.36784804074864	6.26837263304893	6.0989774229134	5.84636794598483	5.95695573267475	6.38220898943136	6.50060768396289	6.53513071099723	6.03325339230351	6.38781572461515	6.2356102764524	6.3064171913215	6.20463960950791	6.10870216913448	6.51139687687889	6.25865082653519	6.28027710769752	6.57045078707728	6.57712212832431	6.11229145026267	6.64496663748868	6.57233642822866	6.66946619883704	6.54624780244701	6.54684199729591	6.41235136198889
Plcl2 (phospholipase C-like 2)	-0.0380916671729135	0.597068135025146	0.597068135025146	1	FALSE	3.86514679586495	4.62056881650263	4.42190997309483	4.49949513405183	4.54058528784615	4.46323662295949	4.70663553227187	4.90150410902385	4.53293405641539	4.64498105326686	4.78278072385481	4.59111687639589	4.85665708827441	4.85133928282125	4.74145619985585	4.3696270068242	4.67266294276458	4.42784749563404	4.77931751107741	4.72807288221299	4.72260810107752	4.34828908328912	4.56185765423856	4.28514325035704	4.70929063572336	4.57499156165278	4.17041383193679	4.62941490961077	4.81650755131794	4.65292812718923
Plcxd3 (phosphatidylinositol-specific phospholipase C, X domain containing 3)	0.082936563744441	0.464864226457842	0.464864226457842	1	FALSE	4.9883802119123	4.80594245069562	4.78083500173823	4.84077037184552	4.72589926634384	4.77710931199844	4.67899020377773	4.83036688935222	4.84887327793489	4.48881703840132	4.45093408778932	4.08623178215971	4.42392098880834	4.55823701626393	4.32896568072937	4.59085947088304	4.99116353703987	4.80715911444338	4.57020181359779	4.36490155332921	4.50854274516769	4.82634509744236	4.83469099285614	5.08206386127232	4.96388098058626	4.82165919945657	4.63847935710172	4.45361634546322	4.64847119538842	4.75628677188943
Pld3 (phospholipase D family, member 3)	0.0186118208256797	0.621348623104991	0.621348623104991	1	FALSE	6.90815240180955	6.76407540139972	6.85845352473086	6.7057567820498	6.74340725199067	6.7112470942349	7.0770079435668	7.1105302896225	7.09105449629395	6.9159988517389	6.99671638903493	6.90163925790899	6.91824310283842	7.04228318073614	7.00409684158288	7.01256867350306	7.01261336596572	7.00202736474428	7.1195533097573	7.06422540318624	7.1255891146928	6.71410811159517	6.81293456175745	6.7820415536672	6.75983493397927	6.81786624419111	6.83048351645765	6.94747914596667	6.98122476171126	7.04529006074904
Plec (plectin)	-0.0751280650518132	0.0592677467236894	0.0592677467236894	1	FALSE	6.81141965158644	6.77857656391211	6.78045446632361	6.91664383450613	6.93753272124663	6.94068358445782	6.80199929328525	6.81601083573265	6.82427142770711	6.85419517626058	6.86334381070646	6.87178205673007	6.88059982290838	6.90136170632251	6.90169958814535	6.82354557543035	6.798219044064	6.81131688821003	6.86929154729845	6.82550581109509	6.83658061376237	6.74038793246835	6.73665898889205	6.75368475508181	6.68019774973493	6.70488579390542	6.69297111923759	6.83156060377827	6.83869970177424	6.81014743932095
Plekha1 (pleckstrin homology domain containing, family A (phosphoinositide binding specific) member 1)	0.029575844302889	0.658972804561703	0.658972804561703	1	FALSE	NA	NA	NA	2.8595303138658	1.66144862697522	NA	2.21751922637879	2.64146741856223	NA	1.91358070635766	2.50602046167374	1.98871013250754	2.61259548334114	2.0416915640042	2.36668590242342	2.67553142804326	NA	2.35015774948499	2.72954189446091	1.99947332018516	NA	2.56046062649194	1.75254737064832	2.69855188231038	NA	2.03067861155765	3.03743669545245	1.5581549573775	2.26999661679073	2.06347878213906
Plekha6 (pleckstrin homology domain containing, family A member 6)	-0.167426264266431	0.439877409990834	0.439877409990834	1	FALSE	NA	NA	NA	2.47050042307965	2.44834596170151	2.2870496494585	NA	1.69932952567316	NA	2.01756920609972	2.39647189300226	2.24100116345327	2.57732005530401	2.49318360923846	2.15894125539571	2.89743406292035	NA	1.58077742977775	2.6247513063409	2.02957303174885	2.45282207341004	2.26437128475791	1.78294528183866	1.78128836393289	NA	NA	2.05080117577236	1.65591963490903	2.10631146430739	NA
Plekhb1 (pleckstrin homology domain containing, family B (evectins) member 1)	-0.0509900453851539	0.639520286091193	0.639520286091193	1	FALSE	NA	NA	2.02608118801905	3.39669382311309	3.20760553311135	3.4383593950187	NA	NA	NA	3.02250275419205	3.22375152103731	3.19559170183079	2.99924779915055	3.05626443552364	3.21811312746568	3.03267216424935	2.95751534206175	2.66001814792471	3.20420333239365	1.70835059239248	3.38591415558903	3.52461536601876	2.91236819574134	2.53548566034554	3.64287482344454	3.21998317104854	3.02444557260588	3.31402359436868	3.30207919118629	2.98691692754548
Plin3 (perilipin 3)	-0.0386935160428542	0.541256227709166	0.541256227709166	1	FALSE	4.07159965339585	3.90742910124232	3.78050958456527	4.19963308729433	4.27017009277082	4.13242878198982	3.87835260528808	3.88601354837482	3.99744597376303	3.90258494577734	3.81146075488754	3.96404738886271	4.09598347648152	3.94937618113927	4.00239648897553	3.75999733802512	3.93798461079877	3.81125522667047	4.01296191966648	4.01048446772261	4.00571436398821	4.02897573688349	3.49400591388673	4.2045241947653	4.15055967657538	4.00571436398821	4.08604490896464	3.94027013209101	3.89641717678368	3.92411889335533
Plp1 (proteolipid protein (myelin) 1)	0.41897533272665	0.18670306628287	0.18670306628287	1	FALSE	11.3945109265506	11.3957858086352	11.4932049893296	10.9279631010035	11.0731373831104	11.0701410749649	10.2085148212368	10.3759734043666	10.4151396395991	11.4799267487357	11.523057120494	11.6003589675448	10.7491403554697	10.7660070588467	10.8926338834244	10.5194691735796	10.5660254885144	10.6000243864605	11.5835435287086	11.6516392364798	11.7844589961596	11.2160849767657	11.2435905431841	11.2592666013572	12.2966094008696	12.5090302112743	12.3868890659143	11.3349827245965	11.3193221289958	11.3791888113516
Plp2 (proteolipid protein 2)	0.549333914705409	0.526734632189594	0.526734632189594	1	FALSE	0.0493659008445112	NA	NA	0.520628422888808	NA	NA	1.17079676700441	1.01675302973718	NA	-3.0037096060404	1.69040368544652	NA	NA	NA	0.149272374413387	0.962489796253475	NA	NA	NA	NA	NA	NA	NA	NA	NA	NA	0.413691558510755	1.16691464522805	0.564817129854747	NA
Plpbp (pyridoxal phosphate binding protein)	-0.0428126064353433	0.352401338521637	0.352401338521637	1	FALSE	4.89513293955938	5.02254092604679	4.9459962272123	5.14986903224429	5.10747864662662	5.10723172482295	4.96100278042056	4.91797588583741	4.9081548041972	4.89382329464196	4.9324013894893	4.97709671249695	4.97483213652922	5.02355699131448	4.90888014229326	4.90655392748617	4.92960165523642	4.82059256081652	4.87856350733101	5.09436698763579	4.97157574121015	4.96798934499609	4.89964936004663	4.95051040660291	5.00645063446993	4.92269261936481	4.83707534610937	5.00954424828454	4.9600204726081	4.92859772500405
Plpp3 (phospholipid phosphatase 3)	-0.112247142436752	0.355358432097219	0.355358432097219	1	FALSE	5.80435047487805	6.34992076110766	5.89846958148001	6.05222893686321	5.87896315569712	6.12100089102448	6.2414455235189	5.90513665539926	6.24922156188219	6.24395463686866	6.48882025114062	6.31687161476596	6.21382745205333	6.44290369681589	6.41638207293635	6.29636379435058	6.25681442248602	6.30113398962226	5.94665133195714	5.68490006915682	5.80166827002669	6.41843622425343	6.11418167837761	6.28695320683203	5.77094530248705	5.97875392518025	5.9772845034769	5.98754825895374	6.14310970104704	5.97504545167282
Plppr3 (phospholipid phosphatase related 3)	0.089400930264327	0.540872509127702	0.540872509127702	1	FALSE	3.82228146629571	2.93260359226089	3.00513765570425	2.8863179708203	3.15797986422784	2.85464999941395	3.58259213015039	3.39683079996945	3.51213837490064	2.24808544194055	2.89254840224295	2.86746359054612	2.73230827874754	3.14092259096483	3.30831281563173	2.4319892694991	3.38534820065039	3.09921776471933	2.7518814295237	3.02485509347736	3.03013652413021	3.67474310649017	3.79243893006464	3.45138257625322	3.11793436393154	3.33815339372021	3.08146916419672	3.04255153971877	3.33149025783934	3.12759531356735
Plppr4 (phospholipid phosphatase related 4)	0.0884910900250734	0.368408679721437	0.368408679721437	1	FALSE	4.26001059643567	4.0813055369017	4.05475298860427	4.30995467176126	4.39415740261718	4.44336131942008	4.66301436723487	4.58625433648021	4.65645060630534	4.59043435193122	4.44498503952238	4.63943477472927	4.48981264507978	4.56150333080767	4.57322908614733	4.68653974554447	4.55138681527192	4.62963056040094	4.57419235504266	4.59291743019643	4.59558720263454	4.63648541913088	4.59347329337305	4.62623469174063	4.28925166389719	4.19917762172211	4.25270327313538	4.57491892479847	4.66059210694354	4.61293630052212
Pls1 (plastin 1 (I-isoform))	0.187850742925352	0.525808763286482	0.525808763286482	1	FALSE	2.54970613084334	1.74134185751717	NA	3.05881693563573	3.22441386903479	3.5403745061903	NA	3.0453555955959	NA	3.34908214639109	2.26414004825635	NA	NA	3.5910689904754	NA	NA	3.17985337106153	NA	3.90125308464316	2.94060466179284	2.72952014222883	NA	NA	NA	3.16669937923063	NA	NA	3.09236814212568	2.51734373137132	3.41009683534
Pls3 (plastin 3 (T-isoform))	-0.000378889273508894	0.689035035996358	0.689035035996358	1	FALSE	5.05635808965337	5.03491118310806	5.1736631464655	5.09407134994327	5.08433644572332	5.157553092113	4.88318090317329	5.00994279705469	4.96863914847447	4.94961897105714	5.05597649771478	4.96768969161237	5.04218466776884	4.94067418912886	5.1187708454245	5.00586703630746	4.92134111283835	4.96025684360989	5.01671470443252	5.08742040841924	5.02966931798093	5.04731589505019	5.0854544004833	5.17147906877823	5.18657978959887	5.02868848784351	5.09747174513479	4.84772136556583	4.99302214879152	5.0528853544782
Plxna1 (plexin A1)	0.127327257418797	0.0817688227397475	0.0817688227397475	1	FALSE	4.56134446791358	4.33435374320532	4.24419446015468	4.42308732916107	4.5031197177782	4.42960257485848	4.40527083175838	4.43966302719111	4.47262423616095	4.61114286470443	4.62635736219124	4.66855599811064	4.73574419661109	4.6351216952041	4.58801297794036	4.52540491903155	4.58269448545737	4.64221635660659	4.69524778253955	4.57840137513664	4.64764837479316	4.60457546698149	4.56081887367953	4.72386432362673	4.66632485475907	4.86660635512289	4.65206767970751	4.73385865335678	4.47280616901477	4.63556867441194
Plxna2 (plexin A2)	-0.128158633202809	0.501743228244114	0.501743228244114	1	FALSE	2.6729955181485	2.65134335884049	NA	3.12071190560127	2.28477173435927	2.90499461081877	3.1394809553488	3.65284210553073	3.03210260685182	3.22706638732908	3.17175606166695	3.32181123185603	3.14911300713633	3.32610585567647	2.81401918420766	3.11335044981716	2.84116200378563	2.94878210737424	3.33075915873154	3.25489331377006	3.3386240819406	3.06409991505136	2.21862619758779	1.79414133825666	2.55126498530871	2.64597366555697	NA	3.36467047620009	3.16585085417561	3.04269511097642
Plxna4 (plexin A4)	-0.0069799810007534	0.656109494065251	0.656109494065251	1	FALSE	4.54675249788323	4.64095056331105	4.47522758852956	4.51168941095478	4.60938856943329	4.60303876289329	4.8498641880736	4.78172165342072	4.83957669861548	4.7762987914043	4.75710327544756	4.74108940932213	4.80448729381659	4.80827177250843	4.80606106899298	4.62184089227565	4.69889076416358	4.70908657038769	4.75790865292599	4.74191994849469	4.73095508651535	4.63843301773654	4.70888247618345	4.73228005495377	4.69614965137938	4.69137782726474	4.50609411190632	4.75818056629838	4.71394320703343	4.74087900207674
Plxnb1 (plexin B1)	0.0107132287171493	0.672030862591303	0.672030862591303	1	FALSE	2.89021125054291	3.86310588617606	3.47443604325227	4.1542834535157	4.20747122330406	3.97105605908857	3.75622271284729	4.24487184074115	4.30302815905852	3.69673945810052	4.07975356407454	4.23952788438765	4.30401448236274	4.12967043159117	3.96946365489543	3.87454125086488	3.94527995095972	4.09446411251327	3.84806703585936	3.87253329685012	4.05783147456057	4.47066050077709	3.44753952519572	4.02091106558169	3.81701945027052	4.02998286621571	3.60098331137083	4.32659487071889	4.05855028676734	3.97959553619008
Plxnb2 (plexin B2)	-0.0467624557662963	0.613749414137317	0.613749414137317	1	FALSE	NA	3.66414146834568	3.68740787906215	3.40978465329108	3.81673280923454	3.76997268717332	3.39897963343286	3.5795422249369	3.70047301071943	3.31143336220875	4.0783536516111	3.68313498512609	3.15476465241391	3.79994727736086	4.00492380183482	3.75314452903326	3.48558139335872	3.78114985171021	3.81456067712147	3.36709144649059	3.79849642634302	3.18945138620503	3.9226831061385	3.90601509502167	3.61882595258744	3.28228855874959	2.61410437401911	3.90987868674146	3.87572109612607	3.68627640180745
Plxnc1 (plexin C1)	-0.360745015604353	0.421785030110266	0.421785030110266	1	FALSE	2.91786707616476	2.87107479467631	NA	3.07477086509255	NA	3.52495379879343	2.17639618224608	3.22429192103198	3.48120851191116	NA	3.09814833632944	3.5568708015688	3.26272028490632	2.82558416514933	3.24784094914418	NA	3.29030496075837	3.06059045439666	1.80565566356385	2.7912097835233	2.92514873704346	3.59360475656925	3.68572714744103	NA	3.20809893621291	3.17926421046801	NA	3.36752483308791	1.87089336428343	0.154764652413913
Plxnd1 (plexin D1)	0.31833267572239	0.347326497025416	0.347326497025416	1	FALSE	NA	NA	NA	NA	2.97961016856068	NA	2.97770305198943	NA	NA	3.57147052259347	NA	NA	2.78381702118199	NA	2.79474232039802	2.94734822396097	NA	NA	3.82805268165223	NA	NA	3.27939106114544	NA	NA	NA	NA	NA	NA	3.3044132039098	NA
Pmm1 (phosphomannomutase 1)	0.0994499473060977	0.241387858189702	0.241387858189702	1	FALSE	4.05711230403236	4.06537412558591	4.28722847619509	3.86658162912801	4.0971388098353	3.96287287577244	4.17676955589823	4.20320115631661	4.24196218221519	4.39559068542908	4.29522343059926	4.16184738306989	4.31679017594535	4.04462143521321	4.19613488076516	4.10543503839432	4.05987438828141	4.32729933624063	4.22855705807308	4.39904117704255	4.38944979453775	4.39033751161592	4.50376850598291	4.29000409725936	4.03179216512002	4.09681844512074	4.30325470776419	4.32459461494177	4.21884315120187	4.19112832401604
Pmm2 (phosphomannomutase 2)	-0.0321240411805573	0.629385772957245	0.629385772957245	1	FALSE	4.06252758552692	NA	4.14064779315484	3.68999238227529	4.17740757777352	3.92620821457069	3.99485122220122	4.16279814664393	3.8494588980037	NA	4.30964914857245	3.13843933252701	4.01522100730888	3.82281171143622	3.88799309597648	3.79022988295567	3.80177948162471	3.9721595853908	3.67828603926539	3.39511765379948	4.07435129404382	4.25688988553589	4.10457988440502	3.75512258886729	4.05634941823009	NA	3.94470854762663	3.86131027374144	3.98442529485226	3.98972941033341
Pmpca (peptidase (mitochondrial processing) alpha)	-0.0267512189712559	0.533268011049941	0.533268011049941	1	FALSE	4.39583742298389	4.5688286514886	4.18877278687029	4.52730809528991	4.27953072572999	4.48428638982989	4.43045255166553	4.56696732900612	4.45562312740044	4.54729558134994	4.38856841876287	4.33491146126206	4.58296539092829	4.46006757580689	4.57431953116729	4.42814909244475	4.41118894084216	4.51641233789806	4.55142373141152	4.37831046424864	4.40061306799373	4.4670511878666	4.5668151540109	4.3915958948613	4.34736092919576	4.31773096650868	4.45063721727404	4.41142624572646	4.31975520333949	4.42599632135108
Pmpcb (peptidase (mitochondrial processing) beta)	-0.138956970439339	0.111398814642835	0.111398814642835	1	FALSE	4.42474744974975	4.28860957224659	4.61923104816204	4.27986497435279	4.38503752124594	4.45802102273929	4.4473279262197	4.18676200658217	4.50448692104968	3.99069170333989	4.50426444134924	4.43861888510997	4.19679586616706	4.38525845569431	4.48360943293846	4.18562079061038	4.00063104105022	4.27691348324592	4.37756801412884	4.14933253911374	4.36340239451339	4.09262184888757	4.21857195408612	4.40687676003039	4.26077090607807	4.14531877455665	4.32583251035152	4.1876648294401	4.39854875463883	4.11929806962504
Pnck (pregnancy upregulated non-ubiquitously expressed CaM kinase)	-0.0181429048461883	0.65350970824318	0.65350970824318	1	FALSE	NA	4.12228342022569	NA	4.39197388306029	4.42468027548153	4.79447305312821	4.51160719115351	4.74592032580431	4.59584973213037	4.2765413304301	NA	4.3286354377786	4.48429928116452	NA	4.66604074669926	4.62219827852365	4.50875189156875	4.6240833434868	4.43217105296145	NA	NA	4.17970212305384	4.47118095588611	4.46305347923809	3.89522505499866	4.6483043676037	NA	4.56504265524179	4.63502879902745	4.56551187886243
Pnkd (paroxysmal nonkinesiogenic dyskinesia)	0.104443806049664	0.571209993576174	0.571209993576174	1	FALSE	NA	1.93922281580664	NA	NA	NA	2.548219587579	1.20041646577011	2.28962792963195	2.38025567476725	NA	2.20632439565797	2.2650527663681	2.28531047533752	2.6112148810722	2.63198895717541	NA	1.89696928962066	NA	2.51473077865391	2.84292051959081	2.38674474097422	1.658997465987	NA	2.43180478933461	NA	NA	NA	NA	2.49017731480026	2.49931270876875
Pnp (purine-nucleoside phosphorylase)	0.134063361545267	0.123759428713321	0.123759428713321	1	FALSE	5.36435881357492	5.28436606581035	5.40268466301293	5.5587849764774	5.55170979946935	5.68312656142473	5.23669542332285	5.3459746717403	5.33927637305291	5.4622814037218	5.56704645366059	5.52056053946206	5.32057854401073	5.35625651637282	5.40982877007044	5.37771722870833	5.49446361409223	5.4540508366446	5.46805214585784	5.593574879622	5.39827511399466	5.66712289903926	5.71119201902814	5.57920730704021	5.81450684459522	5.83545168604822	5.72002394612428	5.48383189667187	5.43182016358269	5.38518941731363
Pnpla8 (patatin-like phospholipase domain containing 8)	0.108297285453266	0.470921440114984	0.470921440114984	1	FALSE	4.13838035024942	2.86774428128404	3.95868494433371	3.95797030006891	4.37997438459212	3.89653342862526	4.03019480388584	3.97874477453668	4.1768413474468	4.01579191595125	4.05907834220125	3.92786801662121	4.2752529404711	4.14090132871692	4.1495113923254	4.31621092282577	3.84726535487524	4.24509249157518	3.98351353548064	3.53567974119837	4.24259488469891	4.00797585293608	4.13773302516022	4.04261807451701	4.34859361443267	4.1906148602095	3.79472776669526	4.22493550488325	4.64828135536075	4.01209484826004
Pnpo (pyridoxine 5'-phosphate oxidase)	0.0357851546843441	0.559295249448624	0.559295249448624	1	FALSE	4.6179801691595	5.18183007729569	5.1002123792428	5.11203283623382	5.07628971902567	5.19755877035376	4.7788919070917	4.93880330001599	4.82248033106221	5.0536326982821	4.84719017443838	4.71307989891986	4.97580441429153	4.74499524889386	4.96530869399496	4.99051926406491	4.93189103217926	4.83233814104734	5.14105261097138	5.00274301967216	5.01472573949787	5.12176557313867	4.97088125666012	5.00618131080655	5.08232364480001	5.12908102549951	5.10108273531935	4.92282579794694	4.76202983527487	4.65342695168806
Pnpt1 (polyribonucleotide nucleotidyltransferase 1)	-0.111995260448554	0.530790104247597	0.530790104247597	1	FALSE	NA	2.93165469449318	2.05256196484613	2.95649720205443	2.77447292631917	2.72849959397526	2.69179320145337	2.63898899190715	2.83610591511014	1.70074154275987	NA	2.9661794135733	2.69406224810878	3.00768349479694	NA	NA	NA	NA	1.92971526370767	2.29807466843049	2.46796023014321	2.45592291802515	2.82037301099824	NA	NA	2.72519581722666	2.60264453330579	NA	2.95423912521729	2.72234798095681
Podxl2 (podocalyxin-like 2)	0.0838252499849287	0.473379085942251	0.473379085942251	1	FALSE	NA	3.47970913781443	4.06835266047137	3.91342560781579	4.06460697529739	3.75901731137825	3.54437410104447	3.44297002792735	3.69877410890368	3.72574115650395	3.48471818684477	3.41501495699272	3.66385692994646	3.55787567723993	3.02962956756306	3.6389658305939	3.80230697335615	3.93425228209405	3.73483966011514	3.79338611652864	3.84638299095765	3.20338911736709	3.80066180324495	3.63650862029908	3.82242424377525	3.62118447709773	4.04667439758726	3.64603589723266	3.61295398779747	3.59748350073796
Poldip2 (polymerase (DNA-directed), delta interacting protein 2)	-0.01392454913852	0.655630137655962	0.655630137655962	1	FALSE	4.2567012205096	4.14649230697719	NA	4.13190222091972	4.29331162151718	4.06258802502102	3.98232738619953	4.03247998580485	3.92354855295275	4.13674919053338	4.04857623930256	3.80043402182408	3.98466225793478	3.90349145204944	4.06428792756412	3.77990054232337	3.92992352267209	3.96855160336395	4.21858745243757	3.99183472674785	4.13528038927171	4.08677527568017	3.97782941695196	3.87872534148011	4.20081819430592	4.05965811487029	4.64955798002833	4.24063489261486	3.9252968828394	3.57013500852414
Poldip3 (polymerase (DNA-directed), delta interacting protein 3)	0.307637404101064	0.308608950676091	0.308608950676091	1	FALSE	2.58208385860556	0.856874172812149	NA	2.43423856396468	3.25607014540311	2.72569099389955	2.49330916269401	NA	2.64825143889615	2.1142870581146	1.85484544952396	NA	2.58810655201177	2.49636008155636	2.77534558407404	3.00166535121693	NA	NA	2.81430021158071	2.47953583381103	2.27581461142834	NA	2.36801118943847	2.93307780720437	2.93466934934028	NA	2.85512063030094	2.67197492450952	2.58294612821925	2.89023654782149
Polk (polymerase (DNA directed), kappa)	-0.0520751357974633	0.589902864994752	0.589902864994752	1	FALSE	NA	4.2167109421281	NA	3.41200917199232	3.72195224612693	NA	NA	4.10502429238832	4.20066128241026	NA	4.0136766381874	3.87169582382136	4.30352505804475	4.26138789259709	3.91563562343031	NA	NA	4.17482184465716	4.20760397144125	3.91626643514462	3.65844001040012	NA	3.98481717429359	4.14402188928954	3.91126014675863	NA	NA	3.85495313520947	3.67507068494425	3.97427232101357
Pomgnt2 (protein O-linked mannose beta 1,4-N-acetylglucosaminyltransferase 2)	-0.0228797926738876	0.626799144552444	0.626799144552444	1	FALSE	4.14511493900416	4.14723342234059	4.12697285625777	NA	4.14371993109492	4.13442632022093	4.46583736932135	4.5963448282071	4.72737049239722	4.48882346387276	4.30248722151151	4.60728296298148	4.5115755669053	4.44843186689011	NA	4.2537170339362	4.15567638380457	NA	4.41064638305802	4.38272949615479	4.41030718079912	4.30945270663639	4.29434137197501	4.41557615513729	4.50542096131974	4.38757622697043	NA	NA	4.25953614088944	4.41334359277561
Por (cytochrome p450 oxidoreductase)	0.013935880910551	0.575418442842318	0.575418442842318	1	FALSE	5.61109563890508	5.80151049002811	5.69477435414569	5.77379330001103	5.70873076583848	5.70515405898821	5.71780252486513	5.65296826887464	5.60737470368333	5.65155116478175	5.66556900376067	5.62365619989018	5.69489968854639	5.58365446554735	5.62976459734963	5.68585887545714	5.69554290045085	5.71513284568407	5.65854569219593	5.64649390892198	5.61961255591607	5.7901099557969	5.70436848225354	5.79856900355688	5.66274669366537	5.70045081575257	5.70087246174506	5.75561668035185	5.58954478947533	5.6078717776504
Ppa1 (pyrophosphatase (inorganic) 1)	-0.0216239051801702	0.450307642554003	0.450307642554003	1	FALSE	7.03045747507978	6.89627184880738	7.05789427665126	6.98478300299736	6.93019326800332	6.92046004858746	7.01212167271222	6.96378621173988	6.98858244491814	7.03539297207242	6.90325523667446	6.97088815715752	6.89139488247962	6.95201899100611	6.93464623451552	6.91093648573298	6.88914495614288	6.92390979472	6.88989937649453	6.96933471290934	6.93031156144962	6.96796399212002	6.99079606446803	6.95705559590389	6.91346390530233	6.9396144732331	6.96456036025009	6.96973761835762	6.93415082782504	6.99690842079042
Ppa2 (pyrophosphatase (inorganic) 2)	-0.015842692623265	0.592558008578026	0.592558008578026	1	FALSE	5.41072777973439	5.45681928846974	5.26288035985808	5.52075852386271	5.47931141299387	5.48832219114082	5.51547277332777	5.40444335329466	5.60473853445992	5.5485568442737	5.46322027178672	5.54262951139388	5.51357601619881	5.49678189044625	5.4231377658132	5.47250401793704	5.50007223694551	5.48930850434137	5.29363901474566	5.34561282018685	5.31353247549724	5.40390506729507	5.51388863199237	5.49693524492541	5.53615239301918	5.3914515459652	5.51913928264297	5.58430412090443	5.56651684445039	5.46677392685684
Ppfia2 (protein tyrosine phosphatase, receptor type, f polypeptide (PTPRF), interacting protein (liprin), alpha 2)	0.0882012425545254	0.404565675226606	0.404565675226606	1	FALSE	4.26527935523136	4.02663188263521	3.6015420186244	4.26448388651831	4.35393016826481	4.08381755645381	4.27090264916713	4.41634660175072	4.3211993498681	4.44383868394791	4.18812394361509	4.15794107197921	4.20149272105542	4.19635524288275	4.40518912660993	4.52253916188641	4.58381389880929	4.46025765290984	4.18857499972449	4.18505777528224	4.04974401832492	4.43211758961489	4.41253766894875	4.40066771165222	4.05225937342158	4.3894153759005	4.01556001156205	4.21660230895909	4.21182211882069	4.3991232311051
Ppfia3 (protein tyrosine phosphatase, receptor type, f polypeptide (PTPRF), interacting protein (liprin), alpha 3)	-0.0313496121339122	0.477883719446085	0.477883719446085	1	FALSE	5.38878536978765	5.58857972792032	5.47703937027967	5.33909461664611	5.48045901964778	5.37070135424473	5.57232278400922	5.52621595404852	5.61789497598259	5.56114892033417	5.60469702812318	5.59241816620446	5.61823865559545	5.5059322034255	5.50775024889911	5.54615980994005	5.51633669091984	5.51983436411779	5.55679724659274	5.61398242468878	5.53163410498444	5.49616511304856	5.4755064723223	5.51905748633073	5.32711247074709	5.41150759841622	5.32456581403462	5.48044932538701	5.50970217508472	5.45222311652489
Ppia (peptidylprolyl isomerase A)	0.0142525609606799	0.578514045852502	0.578514045852502	1	FALSE	10.449901787369	10.5267730806788	10.5617175388873	10.4831708532299	10.458068201578	10.5338455836413	10.4379288878448	10.4898880904804	10.5125824588014	10.3887707352288	10.4360035526972	10.4541141890104	10.3212291201803	10.3035067927297	10.3715915319667	10.4839064465894	10.4553272203046	10.5521214994792	10.3749633836703	10.3895883212493	10.4333454936059	10.4395296419055	10.4485809498111	10.4847121458004	10.5191546189352	10.5127602120871	10.5344098889072	10.4355556741085	10.4266840818496	10.4522412404308
Ppib (peptidylprolyl isomerase B)	-0.0365963120181007	0.506397206584117	0.506397206584117	1	FALSE	6.46470256980652	6.3929647727955	6.30988011552258	6.55828447356426	6.60953188735085	6.55463796386436	6.43467492683598	6.33790015698254	6.3337188978268	6.68998399851845	6.65324636273564	6.52304908090655	6.5370816972507	6.49782469886385	6.5485044420997	6.62797592708352	6.56705406157176	6.57952412325445	6.36262943905322	6.30410212292048	6.22036865326185	6.50066026179341	6.43432464599009	6.34843781583199	6.43807490032624	6.40627984926292	6.40336658037985	6.61769960021798	6.5629139989121	6.52362938479294
Ppid (peptidylprolyl isomerase D (cyclophilin D))	0.0154771290652617	0.576367843240628	0.576367843240628	1	FALSE	7.42807537460201	7.37938703188032	7.39722967098099	7.48652935901617	7.43760228222197	7.4169748193944	7.45689647908385	7.40353189679398	7.37580403089024	7.39619374719226	7.41910905267897	7.41554742438997	7.40740374087424	7.42715358360465	7.46776040734096	7.34425151661623	7.40651966360926	7.46123386127128	7.40020488270128	7.32230675263894	7.29889654583735	7.49876944233417	7.58893196028386	7.55978240316756	7.539453525152	7.52636621163042	7.51205301927317	7.35597649580087	7.38509448414547	7.34751507246207
Ppih (peptidyl prolyl isomerase H)	0.0489779833256745	0.553976820810489	0.553976820810489	1	FALSE	NA	NA	NA	NA	3.4468649452328	3.66838012991355	3.73501302840296	3.94750719913652	3.97729824332063	3.55236477394869	3.77665147645512	NA	3.37065253762352	3.40573374021607	3.76535439821087	3.69195842460198	NA	3.84132909456923	3.45454441783926	3.29960660515128	3.83397289446317	3.59669666068723	3.7249339811351	3.75601984044684	3.6690721325649	3.78931192564509	3.9442400154026	3.76449478255154	3.90012293410792	3.72353671883831
Ppil1 (peptidylprolyl isomerase (cyclophilin)-like 1)	0.112736471045136	0.467524275408684	0.467524275408684	1	FALSE	3.81629249958321	3.46468133483412	4.15918513681035	4.03996305679248	4.68797328509017	4.31558072095571	4.28131249085814	4.11169072710711	4.21327728404956	4.0018202536956	4.31843254156087	4.2645289247618	3.86011857926717	3.74252367681234	4.15809461852318	4.17683337078449	4.23928346466614	3.50543366518182	4.41171096007286	4.45207482146899	4.60325245679879	3.98282933761037	3.60834797954679	4.48482772672872	4.48446685803308	3.92527789063876	4.49916981411525	4.05935527761642	4.36313602579352	4.33052254732287
Ppm1a (protein phosphatase 1A, magnesium dependent, alpha isoform)	0.051382863068665	0.300797212307755	0.300797212307755	1	FALSE	5.60774752521376	5.78180032399279	5.84594411479095	5.72490943156497	5.71664800788143	5.64616553793585	5.80273348004142	5.82203412186437	5.87331860181575	5.82924323675141	5.82089374922857	5.78076939934452	5.86757280945409	5.86876083388082	5.97767145901931	5.82780886475731	5.90301416070289	5.70818723602071	5.94091609935455	5.79307912969175	5.86517897155975	5.76263318033898	5.86517897155975	5.84183477856513	5.93729259733847	5.8677358811216	5.88767635589189	5.87413791581279	5.82987999612787	5.83240143996656
Ppm1b (protein phosphatase 1B, magnesium dependent, beta isoform)	-0.174977962642887	0.323955961516109	0.323955961516109	1	FALSE	NA	3.75615865096065	NA	3.30325470776419	3.07900938949492	3.57473126266284	3.70444041904109	3.47173373379275	NA	3.20279225645817	3.75824986935423	NA	3.24845893478178	3.05216893148159	3.26043973133056	NA	2.6810871405233	3.3915615273865	3.38244592109257	NA	3.3116004737542	NA	3.23117893145243	2.95538162557378	3.09803208296053	3.53074497464675	3.43482835641991	3.24375741896369	NA	NA
Ppm1e (protein phosphatase 1E (PP2C domain containing))	0.225926765433913	0.0351171204298759	0.0351171204298759	1	TRUE	6.37966427829631	6.35858966803286	6.3215854141202	6.35876898504768	6.39978291291551	6.52305378701194	6.70091129136304	6.65815434518309	6.60754485244424	6.94143501260249	6.85942296930148	6.90824849419507	6.64058044131749	6.69390506938195	6.72344934499596	6.6692677616504	6.62935370554123	6.52033580995963	6.85960932628903	7.06434398159925	6.8888406427443	6.89014265376687	6.88860932162348	6.86826697164548	6.95175096528723	6.85479359799369	6.9015306571255	6.81726509726679	6.86445855919878	6.79542929602632
Ppm1f (protein phosphatase 1F (PP2C domain containing))	-0.000540427185945476	0.689232743435836	0.689232743435836	1	FALSE	4.08648657024083	4.36512559278026	4.60214209069798	4.09678471838049	4.02042219267603	4.38161562484645	4.2641460548681	4.38612805634422	4.12684073527769	4.36527259976453	3.99788851410201	4.38868550749531	4.23523688908982	4.29799106144295	4.29977948722474	4.09780460361947	4.07302327544871	4.20532994896873	4.01136145337144	4.14632122627566	4.29147095128927	4.22861092745069	4.38832043477914	4.45878225975219	4.58627235391499	4.28922214870857	4.39325143715703	4.43236484098603	4.07445405742024	4.22984936830009
Ppm1g (protein phosphatase 1G (formerly 2C), magnesium-dependent, gamma isoform)	0.0180646504413478	0.655611508566348	0.655611508566348	1	FALSE	NA	3.29373979276148	3.57779134459035	2.99164247187935	NA	3.33554042290529	3.51169573536079	3.2508570046619	3.55781442436702	NA	2.76466674666377	3.30475487755096	3.4861994925681	3.27713524067472	3.58614022083427	3.15741889145762	NA	3.3302141772493	3.03291543602234	3.11277518429641	3.54873253179192	3.38991092507167	3.05242458924934	NA	3.34221337345832	3.18759832492834	3.47051083517728	3.66325352288055	3.61816816388762	3.594847089653
Ppm1h (protein phosphatase 1H (PP2C domain containing))	-0.0127018099866604	0.643990654884416	0.643990654884416	1	FALSE	6.83978326971001	6.90262835533792	7.01139500090811	7.1739469137872	7.06198135669456	7.1176223243532	7.15199069523127	7.17230748742796	7.06018792715026	7.16320686294392	7.09755812718367	7.16786970143083	7.21338616786816	7.09398264682069	7.14513736232472	7.10121933774946	7.13497043708197	7.10053619621934	7.30282167642939	7.23849072520876	7.32299169032739	6.92400484331119	6.97366866994754	6.79310254624328	7.00120549909496	6.96034952755004	6.94100064093594	7.13463167144765	7.15011282682171	7.10335076100394
Ppme1 (protein phosphatase methylesterase 1)	-0.0168959402791577	0.617605425167056	0.617605425167056	1	FALSE	6.53879886809232	6.46356851170771	6.47346548335078	6.49579907641008	6.54153032691449	6.51196923939462	6.59125603583097	6.48667415461104	6.45880686200627	6.54169293514237	6.67277890037074	6.55628072374681	6.73023235737166	6.73851115473719	6.71870410567489	6.59060950413782	6.5143053477045	6.44733949884094	6.75466039340263	6.70527296466678	6.81895278906489	6.49364253096082	6.42732290210455	6.35920312119373	6.41700014501428	6.58358527204559	6.50039894700522	6.59331193580337	6.58361084394371	6.47741343528575
Ppox (protoporphyrinogen oxidase)	0.106155524094747	0.501284601930668	0.501284601930668	1	FALSE	NA	3.29206316705585	NA	3.23571021298232	3.45090770177264	NA	3.56473178673017	3.4257681137263	3.07169060138245	3.59767418523155	NA	3.61166814748425	NA	3.39458273556305	2.81114834042508	3.16499057040242	NA	3.17672488379826	2.85126131556895	3.07039791533632	NA	3.41786601372371	3.68906428408528	NA	3.76245512676321	3.60021027442009	3.70143816144043	3.3502709242284	3.8751312941061	3.76118951608816
Ppp1ca (protein phosphatase 1 catalytic subunit alpha)	-0.0382653544137667	0.478324860318492	0.478324860318492	1	FALSE	6.03331286794139	6.15174315950152	6.06474276475026	5.82165409779954	5.69706486141132	5.88531567122954	6.15638043553966	6.16709896129246	6.12144441457165	6.04886827268732	5.93437024320377	6.15042766718908	6.06446039455984	6.09635041616047	6.12182772460438	5.9686990446999	6.02555154379889	6.05984843718386	5.94945555926174	6.01625115501275	5.94471323218054	5.99141753743757	6.11831611550025	6.00550778160147	5.99918374474854	5.88857766426912	5.8782863854963	6.08763468145464	6.01876323474133	5.9888755188488
Ppp1cb (protein phosphatase 1 catalytic subunit beta)	0.0361578454212389	0.468527648396641	0.468527648396641	1	FALSE	6.23539391503733	6.36297477872573	6.40711647518303	6.26332178911135	6.18466908722471	6.13752606568384	6.38595038294766	6.35144105490597	6.33431977264009	6.45589760916296	6.34498291106199	6.21729082726173	6.38561740202717	6.33843511193896	6.22598630608851	6.25468473769119	6.27076065199142	6.1613133109523	6.42340336975381	6.36870724623973	6.36734834861462	6.2207826609897	6.26572755121538	6.32909847451741	6.53786445896862	6.46775062737431	6.33329133748045	6.41404586927282	6.38730566741908	6.37120685783879
Ppp1cc (protein phosphatase 1 catalytic subunit gamma)	-0.108439503598765	0.270247982982039	0.270247982982039	1	FALSE	5.17933189655219	5.54385774910229	5.34501663147508	5.06809034876306	5.2431320828105	5.29260876266614	5.1937835687174	5.14671223807323	5.3990856235724	5.15846225567644	5.14893817074113	5.02254092604679	5.23777784291201	5.18529569588892	5.36738854004659	5.0188166357515	5.13360873254607	5.40236405047054	5.14305050112148	5.34376667470627	5.08876068284599	5.23941331779911	5.20500535455992	5.1317170561245	4.67674130720507	4.8585778489074	5.34085419653068	4.95260381338342	5.1496455176848	5.22050408942594
Ppp1r11 (protein phosphatase 1, regulatory inhibitor subunit 11)	0.222317134500515	0.478176334071304	0.478176334071304	1	FALSE	2.77718612993495	1.9158115138207	-0.406275263842103	2.78279644676618	2.94537360204972	2.35247323411112	3.04000866268472	2.69302299023565	2.389178553415	3.22796898147691	3.01271704714741	2.60260415431452	3.04589199562648	2.75069010584063	2.87616721945794	2.62663070453415	2.66899047083823	2.46105177318496	2.69378132088959	3.44018149209194	2.65344988200111	3.20068482028261	2.37648487841734	3.00580058093069	3.04611907561189	2.29935896677128	2.51390757622713	2.6299161023847	2.96787317907151	2.75614156731044
Ppp1r12a (protein phosphatase 1, regulatory subunit 12A)	0.0335849244884378	0.552997867797638	0.552997867797638	1	FALSE	4.6664441634622	4.71254075670359	4.68476825356198	4.92576686015215	4.77805609692587	4.75421943313514	4.750247394143	4.90647696374006	5.0022299446129	4.87884793102353	4.93301546911862	4.6395852676965	4.88036227834923	5.05463144878297	4.93876096541368	4.79068343031552	4.90162960483705	4.84538466763169	4.7623275524802	4.91857705450362	5.1988830631132	4.73221492101461	4.96247036197271	4.81605180843776	4.53254138881352	4.89644139668985	4.68750866072073	4.94258018752071	4.9732117470381	5.04922124905874
Ppp1r12c (protein phosphatase 1, regulatory subunit 12C)	-0.113999399936395	0.479246147552442	0.479246147552442	1	FALSE	NA	3.26336648803209	NA	3.0436314753477	3.19461188829276	3.03830447879949	3.45772560711075	3.22334994996381	3.13245016947145	2.3142672781549	2.84497811701622	3.71314590249026	3.06926393043024	3.08363887925071	3.17974033457378	2.86758417565275	2.97431087265263	2.04810711866956	3.11612018318202	2.95723486789237	NA	2.82964663487904	2.97335412044994	3.11862883557929	3.11614347768363	3.48031683062746	3.3460775345356	2.99397138325941	3.13515395324122	3.12571556528384
Ppp1r14a (protein phosphatase 1, regulatory inhibitor subunit 14A)	-0.0470768256381191	0.637183292128231	0.637183292128231	1	FALSE	3.63429122337502	2.72359132480275	3.89817932414745	3.53338891858062	3.90760214965979	3.76443108693754	3.64103729691954	3.66817586897014	2.87997036678573	3.52087478775252	3.76628772150717	3.54253046431141	3.6285636485541	3.36092607368487	3.83871986860923	3.40426281138854	NA	3.09792930044094	3.99536692765566	2.71540580217285	3.58880456701555	3.61756884526645	3.0054682581217	3.18284005497015	4.06759569694004	4.2300262016693	4.40970320338473	3.467605550083	3.40724396701686	2.90576870456524
Ppp1r1a (protein phosphatase 1, regulatory inhibitor subunit 1A)	-0.0340151144928146	0.583648194985321	0.583648194985321	1	FALSE	4.69712882095219	4.89879846921	4.55219875221547	4.66377155748241	4.73487758620836	4.54300087740243	4.80827177250843	4.70436294850592	4.83055957253426	4.78543023495317	4.75519203897212	4.91158133850438	4.92676327518961	4.92794858697034	4.68570472445314	4.87447731502377	4.96861611080254	4.87438878379659	4.57194979203543	4.82761073318509	4.76383114860791	4.94387445460816	4.67695563893022	4.4374741161224	4.54591896089484	4.2285955364052	4.54015749290147	4.77893920262421	4.89075796214165	4.99181659059055
Ppp1r1b (protein phosphatase 1, regulatory inhibitor subunit 1B)	-0.257519349712282	0.219632802433935	0.219632802433935	1	FALSE	8.06579846888332	8.28838163479321	8.16974966326554	6.90820044880235	6.75169133366407	6.83743871485637	7.90636752384371	8.00977264363279	8.02138533617727	7.42657506851555	7.54680959297736	7.41576711556448	7.49551929147202	7.4032677223393	7.43563692752525	7.02681112291357	7.1628847316841	7.16213952754484	7.25709550231555	7.30976736462309	7.29870413213377	7.41335713386777	7.46128298181881	7.39351058764278	7.40663020289935	7.35384373915164	7.33734537752553	7.3842829821922	7.4044688998529	7.44744695446245
Ppp1r2 (protein phosphatase 1, regulatory subunit 17)	0.124132025641761	0.336326938074828	0.336326938074828	1	FALSE	4.24439999124555	3.44401765493165	4.04171609179789	4.13463167144765	3.79843421439645	3.74269612422361	4.34780736791062	4.22653935629645	4.30357619969664	3.90677517538838	3.84705483977856	3.97781110387507	3.56945463525548	3.88726205236551	4.2644313401238	4.06406368964198	3.89808255872466	4.26009342188225	4.33486141844693	4.22553715812901	3.93202336437423	4.10234738942285	4.24264823246393	4.42180228115727	4.03891021241364	4.19743295826877	3.78752649574682	4.08930322468989	4.0983353329644	3.90562046503308
Ppp1r21 (protein phosphatase 1, regulatory subunit 21)	-0.0310275857135026	0.596621499215755	0.596621499215755	1	FALSE	6.25945704979298	6.12934896721084	5.95685818517256	6.14026740625022	6.14332606631701	5.82407535625156	6.10153872679929	6.0229403383664	5.88669401947318	6.04834082608234	6.04033137087963	6.09067773945974	5.88436836086235	6.13590214551013	6.06165092820759	6.0386293241	6.04011653242277	6.2426539481789	5.78947104531896	6.15366754401754	5.79728021493493	6.07971943602493	6.3603396929229	6.0500706529482	5.96295614047043	5.76522973263392	5.74255331767815	6.19855897916568	5.65952216842893	6.37959497168707
Ppp1r7 (protein phosphatase 1, regulatory subunit 7)	-0.0137025476878891	0.569404542597531	0.569404542597531	1	FALSE	7.54757321550631	7.56919485457548	7.58232266013437	7.39048713104665	7.44322537423731	7.45058443389751	7.60249102773983	7.61437857508113	7.5670586262992	7.49175691345415	7.50253746823264	7.47855931643403	7.50259315799636	7.49886515884205	7.45585323541086	7.54715674423358	7.53932944236606	7.53784737941622	7.4480336862913	7.48876402716988	7.41615571801612	7.51076416791789	7.47698916369768	7.42116437815448	7.50411186400883	7.58722995700312	7.46163496347566	7.50685103107381	7.5258418072848	7.52006860346011
Ppp1r9b (protein phosphatase 1, regulatory subunit 9B)	-0.0180073282524323	0.598908887009243	0.598908887009243	1	FALSE	5.28460296641079	5.33379938664774	5.4240923671784	5.40460343759506	5.47009754735245	5.43389752189571	5.64021890239273	5.63966050829359	5.63655212148381	5.43226126786639	5.56933310625742	5.61532212349471	5.50265520977236	5.57156153536664	5.63260267255428	5.54804198746705	5.51757176181023	5.57473731666116	5.48663715267469	5.43240493181037	5.4580439969752	5.50491589218006	5.56429584845214	5.49711413788401	5.26079348340636	5.38143566432585	5.42969295051405	5.49103854522276	5.61648709143399	5.55793998995769
Ppp2ca (protein phosphatase 2 (formerly 2A), catalytic subunit, alpha isoform)	0.0530841917046662	0.561649477943528	0.561649477943528	1	FALSE	6.0863591818249	5.683067594138	5.75329164032645	5.48094364965028	5.25833424189566	5.53980400137409	5.31673588084419	5.6731380269899	5.61356406604533	5.7289435885423	5.6751949193859	6.09969496233444	5.68356452868935	5.59872547675783	5.60088819071141	5.55103298768903	5.4096930218231	5.00390351621644	5.89788174976385	5.63318124556451	5.57650399830469	6.02371887448369	5.76988543690761	5.68776618186739	6.01590785416839	5.85607189271618	5.88807348816329	5.60467923932758	5.87827166957423	5.79194166851005
Ppp2cb (protein phosphatase 2 (formerly 2A), catalytic subunit, beta isoform)	0.0112794772771677	0.663584510774842	0.663584510774842	1	FALSE	4.67019451282361	5.10824843654148	4.5506359821492	4.63545839371026	4.31478351971926	4.61876136161999	4.58608616290395	4.54413913744605	4.81623617121217	4.4238134468868	4.61072368170305	4.82373407744088	4.71528388432841	4.73342484654333	4.61435648777408	4.41480529686016	4.57998262921982	4.5684760362018	4.97428150006869	4.73391829159395	4.63876315324026	5.00535057953214	4.67604733083233	5.02679563389202	4.47914647054042	4.25640685379425	4.76909465603116	4.42272413320481	4.63129639603232	4.75798330091592
Ppp2r1a (protein phosphatase 2, regulatory subunit A, alpha)	0.0418574443467122	0.31331146547907	0.31331146547907	1	FALSE	8.49246210567623	8.55865795395374	8.52982875329892	8.46106192618325	8.46816784703123	8.46145489056583	8.60530912553025	8.64303361914651	8.62103351797941	8.51440240624029	8.56440103442952	8.54415691563539	8.50440587884568	8.44768250224525	8.53127227946307	8.52378147990424	8.47982471613264	8.50939894426517	8.64456293720578	8.63914170250792	8.70430830160844	8.53484367012365	8.52824701983667	8.5230835919896	8.63368912280598	8.60867620113798	8.62518280265155	8.49871360477179	8.58896942675145	8.53276889973242
Ppp2r2a (protein phosphatase 2, regulatory subunit B, alpha)	-0.0755050517680633	0.292819872337648	0.292819872337648	1	FALSE	6.37412311597197	6.32486999458366	6.42775197683184	6.05843772537459	6.13218609412303	6.05045380997288	6.41039877326889	6.34481429717322	6.44353371927626	6.23876775597757	6.30184185165384	6.1415697129331	6.21710854735515	6.16659293921201	6.11668912697321	6.07710197030877	6.15692240221152	5.97956810009519	6.1733793233179	6.2072232639219	6.39406648858555	6.12786435653455	6.0784561303042	6.13091440061098	6.29538875657026	6.19020198177111	6.10449811519589	6.31509158151029	6.19996674235619	6.18592005086598
Ppp2r2c (protein phosphatase 2, regulatory subunit B, gamma)	0.0270971114184991	0.649842908512183	0.649842908512183	1	FALSE	2.81144431370763	3.11549608330866	3.68257329734758	3.45759429185641	3.61235249875266	2.28367290816793	3.52855881712646	3.55350796036909	3.11512315881017	3.14804739601438	3.39474734691513	3.1266507901685	3.53083235207998	3.04429443880299	3.13482221124119	3.35376083289199	3.22968020305416	3.47122648677637	3.55457657336972	3.7048166453344	3.37737366502514	2.91519771616345	3.26881014004912	3.40216277853733	3.46680981069519	3.28728906535098	3.01424994382453	2.45588084590591	3.45668789069187	2.98765193827605
Ppp2r2d (protein phosphatase 2, regulatory subunit B, delta)	-0.148503386855828	0.307948057315053	0.307948057315053	1	FALSE	3.71204544855369	3.99317617011024	3.60093575182506	3.55210650966316	3.31047972950611	3.70021774798281	3.64454851724905	3.45836887914143	3.44543538088711	3.15132631075292	3.22810601550732	3.63581242289583	3.47752191218829	3.7474196262855	3.82554142710183	3.67114615119048	3.45808009860675	3.2008652645469	3.6495004987031	3.36167011808516	3.85907503850493	3.38592795659482	2.94381258130849	3.58904435676777	3.44999708854853	3.20591012617125	3.65163726344562	2.86714527652205	3.32770173357701	3.63397749424009
Ppp2r5a (protein phosphatase 2, regulatory subunit B', alpha)	0.0282154830567859	0.590978947167464	0.590978947167464	1	FALSE	NA	5.32769454889442	5.02670712200718	5.31713037872859	5.48736093130226	5.46924130694885	5.59340158112565	5.59505901563006	5.42467691668602	5.62303281141813	5.61437710260452	5.41956248680047	5.62735878064336	5.52969290946923	5.54085801840051	5.50503979343058	5.53561753863984	5.40888845130926	5.6641215524843	5.68494213542858	5.65317756099777	5.58480319434852	5.11150294981223	5.41189396105783	5.41320817486326	5.36143852275389	5.4935640794622	5.5647439789142	5.53376578474004	5.5638323290299
Ppp2r5b (protein phosphatase 2, regulatory subunit B', beta)	0.0211059090704279	0.62900293114062	0.62900293114062	1	FALSE	4.57867308788111	4.3403984789496	4.62777607640748	4.49410834892234	4.46677718906084	4.513124340428	4.35889554834637	4.08887938130969	4.47879064809395	4.70335545280107	4.44658046894206	4.63180857410827	4.6691968846114	4.16832111573972	4.60169057456163	4.39997768353767	4.62853448688098	4.67185946824748	4.64692298290991	4.44371935762316	4.38000902920068	4.6924439371832	4.32023193152308	4.43424790644847	4.73716755733484	4.57074828439868	4.35254668073284	4.60857862954573	4.1196715764596	4.47830529419365
Ppp2r5c (protein phosphatase 2, regulatory subunit B', gamma)	0.106880206038648	0.0166079119666613	0.0166079119666613	1	TRUE	5.31578357458946	5.26716496430418	5.25893720040712	5.28005806048788	5.28826257621901	5.30500743040578	5.37010149263926	5.41644794568167	5.49099042742627	5.3135977742006	5.35498806427544	5.34015632042124	5.2541442644469	5.28660766020521	5.37314704352943	5.46135829674356	5.43933057986916	5.41717403559764	5.45485693194378	5.4781143435739	5.48748956505252	5.47367003689509	5.25130629402839	5.41903655743165	5.48324825933789	5.46430231967895	5.49689690783382	5.46671846826014	5.35888500182888	5.36621029174378
Ppp2r5e (protein phosphatase 2, regulatory subunit B', epsilon)	-0.000376782910222436	0.688379458027499	0.688379458027499	1	FALSE	5.97664774718565	5.95689302432336	5.95927402759667	5.98150335097335	6.06310165851619	6.0693713535794	6.01107962326102	6.09510370652659	6.05290491201035	5.91317186128621	6.08930958139279	6.01772151976986	6.00152754607966	5.90494164146307	5.99561566701095	5.84288583276914	5.99026056650077	5.9486475661359	6.07519887307051	6.05638410361049	5.99259397374179	6.02913922233517	6.05727263212873	6.09162579363512	5.94908898262338	6.00254051184058	6.07581498156902	6.02402041661023	5.96960409644644	5.97743792430451
Ppp3ca (protein phosphatase 3, catalytic subunit, alpha isoform)	-0.0365354321770976	0.49431057912904	0.49431057912904	1	FALSE	10.7013064619586	10.7100745710187	10.7315057206566	10.4455942913412	10.4352743769388	10.4311946169325	10.7562811001098	10.7430251317286	10.7268056781622	10.6603257664354	10.7132232465817	10.7535844808826	10.7638430967173	10.7696064650468	10.7262692574252	10.5567072132625	10.624073470876	10.61986231548	10.7142197550247	10.7946026897596	10.8175513128133	10.5389648874515	10.5593292867181	10.5509487485519	10.5314301993904	10.5246788282117	10.5775043598303	10.7398649754375	10.6586756416295	10.7114690948428
Ppp3cb (protein phosphatase 3, catalytic subunit, beta isoform)	0.0480754015197146	0.334137634723954	0.334137634723954	1	FALSE	7.24975819449314	7.28852467667507	7.27135096956878	7.0840961636481	6.98390566262789	7.08280901651893	7.19145408128725	7.21878116778407	7.27041681146566	7.15038704648613	7.20880010580736	7.18113237462637	7.24034295395134	7.20032974991352	7.25777439545539	7.29874078434159	7.15985115908427	7.30053560280519	7.31188451896467	7.32875569803963	7.28556867407166	7.2255930682842	7.28664092497793	7.2480888584718	7.09095925807199	7.12643603949217	7.11578237063467	7.26229220383039	7.32911462427958	7.23075060775499
Ppp3r1 (protein phosphatase 3, regulatory subunit B, alpha isoform (calcineurin B, type I))	-0.0295500601516482	0.525703547153757	0.525703547153757	1	FALSE	8.14042080013396	8.09590332781159	8.195864300881	7.86452665479844	7.83845389581606	7.79533188179385	8.12255366258452	8.0919800959054	8.03392950781927	8.03196856066246	8.16062779666161	8.10646348593021	8.09233959732279	8.07134973140978	8.10853491105218	8.05681651693923	8.10593469154665	8.05961485629722	8.08995887697587	8.0249512519801	8.08780756174552	8.10107222690435	7.98588177418621	7.84236920204925	7.91534760440905	7.88841449611822	7.92942412408794	8.09040357643753	8.08075891276868	8.04824163586258
Ppp4r4 (protein phosphatase 4, regulatory subunit 4)	0.130833331475899	0.570551227174459	0.570551227174459	1	FALSE	NA	2.17250991743311	NA	NA	3.55371683203748	3.71393770989007	3.49465881266387	NA	NA	3.34373470138129	3.13041858920765	NA	3.5100757818138	NA	NA	NA	NA	NA	NA	3.49742075992834	NA	NA	NA	NA	3.33349529420441	3.4198759304222	NA	NA	3.600269753509	3.17385659390646
Ppp5c (protein phosphatase 5, catalytic subunit)	0.0125854407293096	0.58168226073203	0.58168226073203	1	FALSE	5.62570299922462	5.58179109965075	5.55143296029883	5.64447929945039	5.59241816620446	5.61029256370165	5.59574532271168	5.58501960626965	5.63740448000968	5.53826188963405	5.71063839642445	5.50175758573866	5.62303573875401	5.49634410152243	5.58763802094114	5.47862564608761	5.62753096624978	5.52247952881537	5.63945214010361	5.61180681383524	5.61436237775569	5.65419491884365	5.58710691508141	5.70241652005496	5.64139285020836	5.6641443134463	5.58751501381819	5.57052972091707	5.55187587747633	5.61731023878253
Ppp6c (protein phosphatase 6, catalytic subunit)	0.114368293351534	0.133063515995958	0.133063515995958	1	FALSE	4.35502331411945	4.66690426177215	4.84424001018705	4.56704645366059	4.72010331711597	4.6769161591628	4.78841426633025	4.73358753938495	4.6560501071976	4.97139640304794	4.63360557875109	4.82367803887527	4.6157399727137	4.73466085224527	4.71751192589307	4.83785244004501	4.78256058510154	4.61965950374484	4.91121699615032	4.72454659476353	4.79150674959605	5.01153589204415	4.81298075435934	4.96442635829885	4.86782729202423	4.89324570309532	4.77649883231434	4.69833517841903	4.75738067474114	4.77082904603249
Ppp6r2 (protein phosphatase 6, regulatory subunit 2)	0.127262914666794	0.336704970432762	0.336704970432762	1	FALSE	3.7874533608754	4.2791369557898	4.43752738133868	4.21712987917239	4.30061430393075	4.15655032759782	4.47248777146274	4.40894957367808	4.47273469812978	4.48798148333828	4.39391037754418	4.62425884529238	4.23825950708399	3.78003707414892	4.1437852247086	4.37785948870336	4.01891008276331	4.23548199528152	4.65081050408724	4.58198989306936	4.70361016102122	4.00474406818554	4.298922199059	4.22454969771275	4.62586661779331	4.38899540239513	4.58584588092612	4.22476576243901	4.64477921926295	4.54262951139388
Ppt1 (palmitoyl-protein thioesterase 1)	-0.0749455047237581	0.173301417779361	0.173301417779361	1	FALSE	5.005687420137	5.2873171423897	5.13309082430674	5.33748632242501	5.28820719679007	5.37768599902684	5.10039322106084	5.12271412738719	5.21152234369471	5.13699931209979	5.16309211193014	5.2710483685795	5.2541442644469	5.17237550067714	5.11954708492545	5.04522015363099	5.11305450852428	5.1891445533126	5.1284171401314	5.19072546785642	5.21026416631309	5.00914558938369	5.08010333004355	5.02009322130714	5.15310408072629	5.24954773694224	5.14677739640424	5.11477511998172	5.15252417291426	5.05423203154872
Pptc7 (PTC7 protein phosphatase homolog)	-0.166953765543571	0.142712374150137	0.142712374150137	1	FALSE	4.70580653692209	4.81896301148344	4.82834216070651	4.69421718059026	4.27253834530323	4.44426950241348	4.42119636417714	4.7067184056134	4.46460292607448	4.55069754055206	4.48803291608737	4.67017751357527	4.43128196739294	4.63494750996577	4.64390235527739	4.44182206948222	4.48605143041977	4.33528315355643	4.5802359515936	4.42987703156106	4.18164326122664	4.64521745147884	4.60462290669446	4.12128898959516	4.03549194988116	4.52584337295459	4.11774490453992	4.56834834389526	4.46814666300327	4.72977027309887
Praf2 (PRA1 domain family 2)	0.00192435123817365	0.682638350103836	0.682638350103836	1	FALSE	5.91811427224894	6.25886938015353	5.93570489083989	5.83626753218741	5.93270137642517	6.1342065620334	5.86783717393706	5.95881948060275	6.01877658517918	6.00320418142498	5.91345911817211	5.86050102183426	5.79879189645909	6.04688826177016	5.90961951565605	6.03079733153063	5.83508276203323	6.04069082490899	6.03745909925809	6.01754114656435	5.95229162695077	5.93638824282524	5.76207237006587	5.96447949849288	6.02080663846603	6.19824464640276	6.05960836739939	5.8217943867948	5.92300652064647	5.82236305515708
Prdx1 (peroxiredoxin 1)	0.0049045911265407	0.661423866053561	0.661423866053561	1	FALSE	8.99458820930121	9.0150163395362	8.97770923314179	8.95080956745523	8.95097282596488	8.96451992993801	8.79171966790134	8.83385781378256	8.78311283393862	8.86870528281831	8.86401276315842	8.91681399021654	8.76304301867735	8.80724220710455	8.80865855497201	8.88605014100759	8.94095954495266	8.89410533252619	8.79761613698119	8.79115311857809	8.76504735666589	8.91292226042989	8.93437496144755	8.87749580530485	9.03541496772787	8.98134179858936	8.91297613477274	8.88828053831999	8.89148602174273	8.85512698575853
Prdx2 (peroxiredoxin 2)	-0.00163139512299821	0.677710267731502	0.677710267731502	1	FALSE	10.0745562783085	10.0509641651016	10.0797380999021	10.0654969179514	10.1137942479625	10.1098959331205	10.0019148080802	9.9987455499047	10.0465101589263	9.9223777577133	9.9661449133456	9.95842221450005	9.93462854434844	9.98589884692784	9.96627471760711	9.93778280782578	10.0148016023514	10.041440130073	10.0146760917945	9.99747589467168	9.97963954716916	10.0196185256824	10.1173314144282	10.1109399930808	10.0165715325884	10.0309705392449	10.0033633042585	9.97603420261485	10.0053298051202	9.98491683595151
Prdx3 (peroxiredoxin 3)	-0.0717701400872768	0.254826138119295	0.254826138119295	1	FALSE	8.01374139205874	8.08860275635716	8.05544513629352	7.91679309498215	7.92989749194555	8.02732548523585	7.89864975353013	7.84701348498905	7.85420141109983	7.94265524920949	7.85810536002924	7.9256671807877	7.7878960313448	7.82768567076126	7.8364796271292	7.89661697885068	7.8612730481853	7.88980813694009	7.68382275476395	7.66525773947369	7.65161860917115	7.93443983573477	7.92076967302065	7.91497703893955	7.9563587315375	7.96588238458951	8.01639603020671	7.80272960327579	7.79370734212854	7.77994911762666
Prdx4 (peroxiredoxin 4)	0.0253961787208342	0.525703547153757	0.525703547153757	1	FALSE	8.55619564067318	8.73167202380007	8.66563792763709	8.57394251215453	8.83342143550294	8.76300981082914	8.67240766177687	8.62554447603872	8.55680873980496	8.6672783385013	8.70522457400346	8.47736162254361	8.52844629655248	8.60576469531247	8.60476076950626	8.70667213525135	8.76134844308339	8.5909537584651	8.66182440575848	8.47229686168403	8.55931590136785	8.71247541328245	8.69483841531088	8.77615334951341	8.73532246610325	8.68834823420035	8.59674137900891	8.64034617442742	8.65306718468931	8.69871508330343
Prdx5 (peroxiredoxin 6)	-0.0492447550738805	0.330600933343515	0.330600933343515	1	FALSE	10.416903061057	10.4700487260113	10.5361694926496	10.6317500174976	10.6709748459708	10.7314717788841	10.3851182180232	10.4314349224457	10.4922738210306	10.5127503374791	10.4773636465138	10.5551738686702	10.4974926150442	10.5048686321689	10.5515736935157	10.4280565256853	10.4692144394744	10.5303575636228	10.3056285879995	10.3498672564793	10.4198969927398	10.5144773656811	10.5018670334564	10.5163500870279	10.5290205284177	10.5619179721888	10.5312644805002	10.4605992371698	10.4956452014088	10.5125330790017
Prdx6 (peroxiredoxin 6)	-0.0607176191399792	0.202167853918457	0.202167853918457	1	FALSE	9.40316970983606	9.45540531279432	9.52767443455527	9.54442935830634	9.54105207508354	9.65227495106104	9.49306485187828	9.5335322016123	9.60275081965949	9.54330640899602	9.63710302298732	9.67930590995471	9.47665305851596	9.48008129923183	9.55254422502949	9.56801119709785	9.58137384559832	9.64316533413713	9.3810670212533	9.40421980161176	9.45711201611176	9.41832911609389	9.45176129202023	9.46683713074639	9.41868540971083	9.45769483117039	9.50743193912587	9.46328526660275	9.47579421739819	9.51681493372364
Preb (prolactin regulatory element binding)	-0.034555924816806	0.439877409990834	0.439877409990834	1	FALSE	6.4376106043023	6.27931899487491	6.41917142939464	6.30599057853637	6.28016944458108	6.35587433640125	6.38497710359166	6.35224298296746	6.29462074889163	6.27309808917849	6.26721928429887	6.20472176352976	6.38375094173913	6.21819025464245	6.27684464221175	6.33951689779923	6.26458709707878	6.45041452429136	6.36792140753872	6.27819853291489	6.20399982171288	6.23582660542454	6.3553140924744	6.2360505578839	6.17800347457789	6.21109009068274	6.32418954936782	6.24824449187135	6.12822740247183	6.39387778079934
Prep (prolyl endopeptidase)	0.0415411584703351	0.338244497685405	0.338244497685405	1	FALSE	7.05468570889697	7.17139700142433	6.96819445642787	7.14426055476214	7.07952745070171	6.97980814823642	7.16302567296073	7.11064512270891	7.12428677273953	7.21986549330741	7.15332908706647	7.18958738403647	7.03771166711375	7.02398716137964	7.00808121289523	7.1668560125236	7.08833243936366	7.16838129364373	7.21818056552509	7.13307026855667	7.14960487495327	7.092281448755	7.23149961078825	7.08161658331465	7.18626283566979	7.18013791314972	7.16781953556539	7.01768811902574	7.07090448413358	7.09887428674445
Prepl (prolyl endopeptidase-like)	0.0725180935827238	0.450307642554003	0.450307642554003	1	FALSE	4.89644139668985	5.06421893499249	5.30214720425497	4.70941747260156	4.78491223507799	4.77465003000309	4.53917122133458	4.64710148617306	4.5326037241405	4.57112462168291	4.67112916315165	4.73165030366155	4.57230155941137	4.74734980100461	4.70008454949309	4.89450251818694	4.67050613021707	4.74256140144495	4.72008142210613	4.81502201639595	4.6766792578677	4.99902585203546	5.03514439785785	4.96456498078504	5.05761922657444	4.98964767664019	4.87625662405974	4.52942743058111	4.66711438132447	4.69392179133709
Prex1 (phosphatidylinositol-3,4,5-trisphosphate-dependent Rac exchange factor 1)	0.458705806623612	0.277758448586876	0.277758448586876	1	FALSE	NA	NA	NA	2.84509858840205	1.94808871199087	2.22457130564159	NA	2.81797928299253	NA	1.63468154660081	2.35970107441397	NA	NA	2.63734593270931	1.68754449250278	NA	2.208089569371	2.55388882129628	3.40854883542997	NA	NA	NA	NA	NA	NA	NA	NA	NA	2.89192073755262	2.57796290400188
Prickle2 (prickle planar cell polarity protein 2)	0.0970387856191295	0.333735810573895	0.333735810573895	1	FALSE	3.75343338792688	4.27326970046433	4.1507789885431	4.16090405777965	4.25163578497527	4.1054266569916	4.23251494513596	4.3382817784652	4.55885536968617	4.15941928877674	4.42425028608405	4.3958305697327	4.51373075369463	4.40853524913176	4.51866102310956	4.44060011622616	4.57562092791116	4.60280128809117	4.20920379679368	4.27628076632764	4.16484258204735	4.6029378408786	4.35726343675216	4.3634234215284	4.37247158373963	4.1779656155482	4.34489239447693	4.32196416181255	4.4828160220852	4.4080256705657
Prkaa1 (protein kinase, AMP-activated, alpha 1 catalytic subunit)	0.0118068761952007	0.672457903288736	0.672457903288736	1	FALSE	NA	NA	NA	3.86272909207126	NA	3.14762744294612	NA	NA	3.95868494433371	2.78289287687439	NA	2.91681100520158	3.52553020517871	3.8995333590248	3.4449452967697	3.22966482341181	NA	3.43578858832698	NA	3.49039042414244	3.53704751940466	3.63667101803003	3.32791725741865	3.61963603002143	3.2758578078306	3.53222967177187	3.2906175563583	3.48020048373187	3.41253766894875	3.63540615254069
Prkaa2 (protein kinase, AMP-activated, alpha 2 catalytic subunit)	-0.129266359386568	0.283233247629176	0.283233247629176	1	FALSE	4.17041383193679	3.90234375776402	4.07857567957992	3.97007136908153	4.21139384956997	3.95852719617745	4.16540550026534	4.30796761351548	4.19804618857919	4.40189664711196	4.06901467791518	3.83608571170241	4.145106784983	4.10640695083398	4.07349464779339	4.1003385503437	3.95713455263351	3.85066942672598	4.24289970250299	4.14465008622909	4.14998280817394	3.81335024193986	3.5166707684832	3.6285053246184	4.32976226017312	4.22149045504206	3.78408514273476	4.02874594222712	3.69461279596643	4.19285695821695
Prkab2 (protein kinase, AMP-activated, beta 2 non-catalytic subunit)	-0.283632777167069	0.187059980583511	0.187059980583511	1	FALSE	3.16206498595567	2.55017667355945	NA	2.84036856176938	3.07090448413358	NA	3.38082640055768	2.70726635483294	2.38043855324278	2.77965475247196	2.70204133005586	2.68934389457229	2.81536638688023	2.94272280139047	3.41921526006795	2.45286423482306	2.48237074683036	3.02885907647828	2.01662468052648	2.36729277774701	3.02467959876643	2.77663673910453	2.54882375757271	2.52238473854531	NA	2.79053017853689	1.85039939677025	NA	2.86847145111845	3.02322695949858
Prkaca (protein kinase, cAMP dependent, catalytic, alpha)	-0.00560231763367352	0.668294703940068	0.668294703940068	1	FALSE	5.14512309297923	5.21424528401361	5.27107078564432	5.02327753378785	5.01650077705392	4.9171596131875	5.21035769092276	5.11614014992072	5.10056983537401	4.97510737596857	5.10502429238832	4.69525892016063	5.16493909791372	4.91205101260315	4.9336812139722	4.98016243203304	4.89306121337565	5.03346705262189	5.0467093163541	5.14786836120538	5.12161225474119	5.16541756039517	5.17793771878531	5.11543282612035	4.91559260349499	4.96299777101739	5.13952679567847	4.95742247585846	5.15282023889402	4.90644329081002
Prkacb (protein kinase, cAMP dependent, catalytic, beta)	0.00434813701351319	0.672030862591303	0.672030862591303	1	FALSE	6.96993327469786	6.86086350366069	6.78734103938943	6.61440360695368	6.52710005762775	6.59398862029346	6.98786654898722	7.00828294453698	6.97630634841999	6.71944358412726	6.69457379645384	6.7001622501066	6.84096670448742	6.82841579084868	6.80747084825142	6.79238686882504	6.77698565809873	6.8072261042495	6.88635504352516	6.83771622655949	6.92344634314219	6.73099311486391	6.83345938668054	6.64777499312618	6.7686871950299	6.61789497598259	6.71593454276378	6.83473649409183	6.98705931963501	6.82168470747112
Prkag1 (protein kinase, AMP-activated, gamma 1 non-catalytic subunit)	0.0443256745104979	0.624834886570743	0.624834886570743	1	FALSE	4.48331921128868	4.34525442674739	4.54181836325375	3.10084144281259	4.06552922999479	4.34493499122439	4.6296830111248	4.57395008378687	3.88396287821375	4.54259236953483	4.51564307539529	4.26057522109784	4.46463559690888	4.65217096050559	4.3369617235598	4.35103462161425	4.61399126194321	4.21132375704161	4.54765957968159	3.93064273150751	4.37680434913742	NA	NA	3.82528700776176	4.4208057494599	4.55728141461052	4.535779259714	4.33686891750929	4.29702996658171	4.68134805946305
Prkar1a (protein kinase, cAMP dependent regulatory, type I, alpha)	0.00293536007461584	0.670661374645227	0.670661374645227	1	FALSE	5.14076229860344	5.10969068648623	5.09239351480968	5.14834031414967	5.23717362398488	5.16820877693575	4.98645644541879	5.04428044799842	5.24220996021785	5.15030377046937	5.10304436587412	5.1809514336567	5.07714043402791	5.06819355906062	5.15054342991813	5.03029193158043	5.09018442026229	5.14209071517767	5.17918059386186	5.20061812864686	5.18989570373053	5.13058085854061	5.0779223073173	5.08820521383894	5.13210381778369	5.30286370626263	5.20394893955678	5.08642712371318	5.10511231923479	4.98429768322323
Prkar1b (protein kinase, cAMP dependent regulatory, type I beta)	-0.0282240870443379	0.553739624076293	0.553739624076293	1	FALSE	5.15485050605067	5.21043562346641	5.1935391590556	5.188298052158	5.24510009962275	5.2650355081419	5.22341482670741	5.36328323563916	5.30532123506917	5.2935360226388	5.04610684913849	5.10380393859359	5.35837867830035	5.12823152746891	5.2560293726856	5.27475365938461	5.21195835965266	5.24565537875662	5.32843079279958	5.29142674633344	5.46881788249647	5.16578735543335	5.15296622166829	5.11683881173965	5.11058039972969	4.83321395141742	5.02639728763916	5.18256915474359	5.29622978867175	5.20637753860547
Prkar2a (protein kinase, cAMP dependent regulatory, type II alpha)	0.0618666634816394	0.148003493676258	0.148003493676258	1	FALSE	7.31588317977166	7.12274518302953	7.21651306845054	7.14226025572128	7.14199470145536	7.01159626974785	7.1717472563531	7.11507487135768	7.0813715866112	7.17520520878375	6.98149878436996	7.03662421262858	7.16662507287534	7.13065292662969	7.16128307454201	7.17797757113859	7.17345728030774	7.18778753805164	7.24746235914164	7.23405098289216	7.22524600471646	7.25713322698339	7.18425053555139	7.19118755808212	7.18538094122499	7.18334755805266	7.20554891117303	7.10946503817032	7.19397867251659	7.14280142654942
Prkar2b (protein kinase, cAMP dependent regulatory, type II beta)	-0.0229409412034694	0.627921856222125	0.627921856222125	1	FALSE	7.02797232585156	7.0125128059777	6.81850548733408	6.38989372135544	6.29281303181687	6.2732249342708	7.04632734640281	7.00641023912548	6.9751945241785	6.7637169727946	6.6346803850812	6.62680414493225	6.78672703487137	6.7684225483254	6.72718530944233	6.73161772284062	6.68518329171398	6.69935729089945	6.78826808286684	6.75511457517852	6.7832601955813	6.6643263882161	6.69520044669067	6.67804372719994	6.72383156649532	6.7935447875049	6.60097439407542	6.77953551880708	6.72525036043156	6.70276834520663
Prkca (protein kinase C, alpha)	0.00928948734475537	0.660852598517485	0.660852598517485	1	FALSE	5.48062058107116	5.37520628763003	5.18281940161221	5.36996195418631	5.38085063755321	5.41295084580588	5.648229576472	5.5080419381522	5.54005517531363	5.64849420460347	5.59331492407053	5.46748165230753	5.69169048563396	5.64672142041946	5.63167763678756	5.44251228116904	5.47762228653401	5.52370621834811	5.74569986712443	5.86897314267599	5.63618086920702	5.42341009326961	5.44718904752355	5.4265633281267	5.27613929753328	5.33841728330256	5.27942300689727	5.67060809947433	5.62884065505362	5.53217355555095
Prkcb (protein kinase C, beta)	-0.0253005550791565	0.589902864994752	0.589902864994752	1	FALSE	7.82977346632739	7.77276982950692	7.79028332554348	7.33997467484685	7.40551591944382	7.31929277097256	7.74224879613887	7.71939566645391	7.69693276207952	7.63790000802925	7.63829833550719	7.69066152837995	7.67368361524226	7.69219004006455	7.66533591718518	7.55817577873088	7.54517300012799	7.56059268700198	7.83741348387253	7.75496764966166	7.74108266597615	7.47076460682039	7.43194883293101	7.46876250241729	7.5867272195879	7.68208866592945	7.56973411310658	7.67202217967742	7.72930124213734	7.62599370155579
Prkcd (protein kinase C, delta)	0.218012989209802	0.0166079119666613	0.0166079119666613	1	TRUE	4.56334120191386	4.73081926280134	4.78705105279857	4.56729597222594	4.57208323113691	4.69072996215656	4.9161326496455	4.75806327661922	4.66227956977242	5.07565670102856	5.05709497019792	5.07469381016962	4.82613659308538	4.94634721317671	4.95597298854733	4.94977769622238	5.0420182750373	4.90978270287911	4.97234342440437	5.03552714035458	4.97572647278242	4.98783926973573	4.98655656273251	5.11720879910227	5.2395011529974	5.13625702151114	5.17727202173194	5.01009949955951	4.89097192094629	5.0230113334259
Prkce (protein kinase C, epsilon)	0.0630223137391824	0.271966050210755	0.271966050210755	1	FALSE	5.72297688850457	5.56479579454689	5.71772028581177	5.63605322916913	5.52230061481142	5.6120634589378	5.76181714250714	5.83094739616903	5.77985590411616	5.85172655768178	5.86619337544366	5.78678191399397	5.7547592569044	5.74239163282937	5.71799713861722	5.66411301703097	5.67313237214536	5.70126902938546	5.88782255226429	5.79429368700204	5.77640934375699	5.84433041090676	5.89701528948771	5.88851678278897	5.77644092858754	5.68694587302463	5.70267970443485	5.84013336535721	5.86043397754409	5.82017896241519
Prkcg (protein kinase C, gamma)	0.146672385209228	0.0229280455335665	0.0229280455335665	1	TRUE	7.27089330767716	7.28593850579183	7.20128098499097	7.51373549029495	7.50914158352059	7.51021823347651	7.61889934790406	7.60125080460648	7.58788250396001	7.52957891569617	7.51198188572579	7.52082294149969	7.44641339567356	7.45168094170608	7.44359836391136	7.58021333533288	7.56428670148297	7.57419992536388	7.55583915703135	7.60595354791785	7.57513833746752	7.6721919459544	7.76259464821938	7.67048630202452	7.55949181320504	7.52620969297632	7.49143625754936	7.67167551148722	7.70114702018299	7.69253878837796
Prkcsh (protein kinase C substrate 80K-H)	-0.117466374762023	0.0508710047577442	0.0508710047577442	1	FALSE	5.41694780490984	5.33580479082668	5.30897968112763	5.29591767239922	5.2726503114534	5.3639525005237	5.29723544524419	5.14107714173411	5.21639665949075	5.36624177082509	5.17162717852808	5.34347533600324	5.26774177564662	5.43419452001193	5.28831426176814	5.19622932579422	5.20716663729824	5.18214005909741	5.05606323201852	5.11008757473474	4.98505862838742	5.30302815905852	5.08256635107141	5.12363309155264	5.27794756395872	5.17695301608862	5.29938754259998	5.24632067156875	5.1339949874796	5.37798438835347
Prkg1 (protein kinase, cGMP-dependent, type I)	NA	1	NA	1	FALSE	NA	NA	NA	1.75962458025474	NA	NA	NA	NA	NA	NA	NA	NA	NA	NA	NA	NA	NA	NA	NA	NA	NA	NA	NA	NA	NA	NA	NA	NA	NA	NA
Prkra (protein kinase, interferon inducible double stranded RNA dependent activator)	0.125941519325717	0.473379085942251	0.473379085942251	1	FALSE	NA	3.3068513317295	3.42728434617368	3.54661052190831	2.93461651491093	3.43554859026042	2.96575658465138	2.99775486316478	2.7500897860047	3.16319760267435	2.84273953569303	2.47950737892531	3.28246056305908	NA	2.6288972161576	3.10092888448093	2.66182939268376	2.96116952099641	3.01583115762167	2.860756258251	2.84033633155184	3.58801297794036	3.38756933436332	3.74818211321432	3.86558234437659	3.34444505267823	3.34083283798448	2.71678901268549	3.19519481575775	3.14010294989159
Prmt1 (protein arginine N-methyltransferase 1)	0.0240887203073975	0.57810311486395	0.57810311486395	1	FALSE	5.62751345678777	6.09321999737975	6.12656819753749	5.92497635595973	5.8294969594273	6.16135160949563	5.97909931953102	6.10081369579091	5.93556111007244	5.997949465655	5.97324389710117	5.98078164829619	5.97125153671745	5.96642354545448	5.96750525858985	6.01975528071966	5.82130459134285	5.79453023763959	6.02383639471922	5.9693623443051	5.99643846252536	6.09286705635481	6.12369723160878	6.11432745858125	6.04649542564083	5.89621855821453	6.0383176496262	6.04578368335177	6.1356723526386	5.87848013113858
Prmt5 (protein arginine N-methyltransferase 5)	-0.0261910508036198	0.589902864994752	0.589902864994752	1	FALSE	4.4638512926111	4.29971356006424	4.38357297533245	4.42877219279602	4.29077088038334	4.34387679962434	4.42638553341718	4.56884080909938	4.41197528737842	4.59586763012918	4.35584086881792	4.23564282359202	4.49382663507154	4.39492565468731	4.45995613965412	4.41821693918141	4.49526024218604	4.23666098675734	4.43793346395887	4.07963411236871	4.24899774796233	4.65336389144789	4.17283950551864	4.60513871287189	4.63336726999655	4.31275954967601	4.32826921046649	4.55253077657875	4.37187942589312	4.21410148574023
Prmt8 (protein arginine N-methyltransferase 8)	-0.143918872027866	0.163150955602582	0.163150955602582	1	FALSE	4.3287431340037	4.12452665735752	4.24470442793893	4.30145595443288	4.52802739282731	4.40744793051951	4.49831470217932	4.69862410970796	4.61480994601251	4.39783718097851	4.33199177823206	4.19847057999811	4.35198161045256	4.50248973243841	4.3191554578247	4.49280175709789	3.94644079501432	4.15567638380457	4.26578192535714	4.49012082270844	4.41859476346754	4.26121486202663	4.36282052553426	4.43019828039434	3.95661428755723	3.95552669930726	4.27150784880163	4.31843977251691	4.0642793036731	4.29977948722474
Prnp (prion protein)	0.111465697381186	0.478176334071304	0.478176334071304	1	FALSE	3.25837871869407	2.65086793324262	3.32866415755805	2.19026401985469	2.95830817602213	3.35029921652709	2.94183311089024	3.46086049044455	3.24241348754074	2.97250702142621	3.16170713270586	3.3267386671329	3.12635343456567	3.41027325618645	3.54017609531966	2.80608685428888	3.09984389646401	3.52317300322825	3.32627846814867	3.48382867280475	3.5036158761813	3.42780727796182	3.53846366798665	3.32727058927851	2.91912456794566	3.30569041548504	2.61327232167913	2.82877170151314	3.44641504995918	3.44198801590373
Prodh (proline dehydrogenase)	0.0377766347702982	0.531095171878284	0.531095171878284	1	FALSE	5.60914327068324	6.00027273375012	5.83106397635776	6.18929679170586	5.997947208236	6.0026170181401	6.08469785665744	6.11194523064821	6.12374895538348	6.31033830269891	6.2584002027581	6.16375432106746	6.23627830293496	6.18871147575507	6.09469634114555	6.1163335633979	6.02202152466237	5.96015256705942	6.21240202632641	6.16599632809942	6.09571559376141	6.216159932302	6.11997238665781	6.09700392809989	5.96859768040012	6.12824596486581	6.07343037881454	6.14864740749481	6.32229232940251	6.12258989813231
Prpf19 (pre-mRNA processing factor 19)	0.00841734781704352	0.636900341070925	0.636900341070925	1	FALSE	5.34390521759351	5.26280520951044	5.46357014643869	5.55105760459033	5.56087999912721	5.50944882734376	5.46023143686723	5.46869734666116	5.36527259976453	5.32793880803208	5.40310408035101	5.46287031226445	5.46412584761844	5.39908220465718	5.47536055148056	5.36852392215895	5.40627134447618	5.46958972463044	5.53572328139366	5.40293019039807	5.5303798045325	5.46498839478498	5.40288586215572	5.41302872654833	5.49127269559148	5.46713598647554	5.37477520275873	5.46222904466011	5.47497460078554	5.37990162820603
Prpf31 (pre-mRNA processing factor 31)	-0.449458472275879	0.138363473763258	0.138363473763258	1	FALSE	4.19388999224236	NA	NA	4.23997078961524	4.46849208679368	4.43063319086565	4.19345636574959	3.8487180737986	4.13361284218537	4.06602028397446	NA	4.00952633339464	2.95780875997949	3.84408430677884	NA	3.35565061727802	3.72575206118716	NA	NA	3.74938409085269	3.32201465399307	NA	3.85233848986535	NA	NA	NA	NA	NA	3.50877090337457	NA
Prpf6 (pre-mRNA splicing factor 6)	0.0312037030208731	0.655432855705932	0.655432855705932	1	FALSE	NA	NA	NA	NA	2.53158607475089	NA	2.75435948603151	2.91302725367792	NA	NA	NA	NA	NA	NA	NA	NA	NA	2.55426221310279	3.24887482520842	2.78227854876008	NA	2.64735135364275	2.63199826665715	2.47233179600004	NA	2.76457970566259	2.70025326550322	2.56389759669353	3.25965062698618	2.78066285470073
Prpf8 (pre-mRNA processing factor 8)	-0.12959983961362	0.0994671489612221	0.0994671489612221	1	FALSE	4.52876508205536	4.37469175209693	4.18482774806001	4.52328593582033	4.71830134132537	4.55797980115582	4.51767883549196	4.3665740081334	4.3938417519613	4.56554234265271	4.59909756353785	4.6550197415361	4.48047194522748	4.50155379186496	4.70929615060212	4.43945691887603	4.41769726917222	4.30101689369233	4.22532892193712	4.4758047534526	4.50137544860746	4.46397550253882	4.33059425184778	4.46524313960708	4.26806753468562	4.42398819843869	4.31057279459715	4.145392148306	4.5074394715507	4.45697695000778
Prph (peripherin)	-0.0317079174145782	0.666085454389615	0.666085454389615	1	FALSE	NA	2.20316669413422	NA	3.04610684913849	3.29248287429912	3.26081003988923	NA	2.70002016581441	2.54321870097758	1.85722860762543	2.45822187081968	NA	NA	NA	2.57903770634416	3.11733266131015	2.35753229938051	2.74918454604082	1.93621390100641	NA	3.0304490879993	2.57923567247021	NA	NA	NA	NA	NA	NA	NA	NA
Prps1 (phosphoribosyl pyrophosphate synthetase 1)	0.0546509566555075	0.306951156017397	0.306951156017397	1	FALSE	5.89660123787379	6.15102262941255	6.08458519119675	5.97738983893488	5.92490749274467	5.98124988262192	6.14283001106162	6.1367368883539	6.10838854432182	6.17148307194437	6.19969589884884	6.11523929184091	6.15266612993854	6.14754889164118	6.18848005226213	6.03254390120212	6.14363626933355	6.08022700746954	6.19859433731614	6.18918607446763	6.2316359259205	6.19328287865243	6.24666840256453	6.14268299896508	6.05317217171477	5.99382152181813	6.18458578330068	6.15488897654159	6.18915641662169	6.16450673694209
Prpsap1 (phosphoribosyl pyrophosphate synthetase-associated protein 1)	-0.0323968639592844	0.542695505767844	0.542695505767844	1	FALSE	4.75447066338316	4.63763342931141	4.40776741537586	4.34782153830602	4.52273373686965	4.39565922787172	4.29057922280586	4.41853404838016	4.14970647963536	4.38993156926034	4.29470161106086	4.37581097993685	4.40638700528042	4.50632265765585	4.50186583952613	4.2766678731589	4.29284063353801	4.31457327508674	4.46778811688645	4.54817765619083	4.42865161372908	4.26790279218103	4.24876251625292	4.54377424969421	4.51191707210673	4.27362778001466	4.53089476129241	4.48181557361786	4.40514827230041	4.32143027922011
Prpsap2 (phosphoribosyl pyrophosphate synthetase-associated protein 2)	0.0450869345244139	0.392982528501347	0.392982528501347	1	FALSE	5.15454675562512	4.97934401912172	5.09461189869524	5.2428958926779	5.22961868350101	5.22944564569193	5.26897702392792	5.18821100051304	5.34035218707928	5.12315298510096	5.04741623960015	5.09800680924938	5.28964637150783	5.15014532965287	5.34999858247961	5.20660806255143	5.3150082301053	5.25955497146383	5.19997459213442	5.19215075750382	5.15253634120653	5.16633383540034	5.31762244505618	5.34530056158862	5.21637725708423	5.1677633477251	5.09863851923946	5.20822850462022	5.30791298535801	5.30866303125267
Prr7 (proline rich 7 (synaptic))	0.0420733025611284	0.626799144552444	0.626799144552444	1	FALSE	4.00961590561961	3.3396077522685	3.80831296559124	3.59531268889072	3.53389968867811	3.80744766375785	4.19654409791182	4.40289268197396	3.95950124739996	3.99817744678192	3.6028725346363	NA	4.14186599218671	4.230033889585	3.94410879910795	3.89845023280787	3.94061781587016	4.23151689088409	4.29840904793717	4.28329212220212	4.19045683457366	3.78058307227862	3.95432661244153	3.95329317990065	4.0790708496435	3.36088394648696	3.01718256000988	4.10845754763054	3.69769599019566	4.30492714382915
Prrc1 (proline-rich coiled-coil 1)	0.925272495919376	0.154412066533009	0.154412066533009	1	FALSE	NA	NA	NA	NA	NA	NA	NA	NA	NA	NA	NA	NA	NA	1.87576040768881	1.49387785986351	NA	NA	NA	NA	NA	NA	NA	NA	NA	NA	NA	NA	2.3028278896123	NA	2.91735536977877
Prrc2a (proline-rich coiled-coil 2A)	-0.169848284901342	0.241387858189702	0.241387858189702	1	FALSE	NA	2.89510675830853	NA	3.55653977464004	3.53376267054709	3.70170429632752	3.69669495279713	3.76833255738582	3.89582608503991	3.77323681204236	3.76558778564685	3.76900999828147	3.91129850177145	3.75206346968423	3.70584523396981	3.61390877879666	3.62044565284984	3.36489455153573	3.63735520768756	3.83153273635877	3.56304827634428	3.45885442517455	3.75440652364897	2.96162518026912	3.39755656026464	3.18169573116139	3.49171202591768	3.49386505383603	3.65326642929114	3.49542655077681
Prrc2c (proline-rich coiled-coil 2C)	-0.0371887739802408	0.630937062601626	0.630937062601626	1	FALSE	4.09244425883903	3.54199796970871	2.83610793543535	3.66790347605136	3.48567154932187	3.86177675260241	3.73170460339473	3.81139909949674	3.52029651798988	3.85303752325548	3.6841118008666	3.68398833194684	4.02122208029112	3.58312189090576	3.14040402986342	2.94261771885327	3.65314029201972	3.88441232201237	3.59581393546662	3.92214074851809	3.12588745419601	3.26022442697065	3.56374387748389	3.67029650410749	3.75341199295508	4.09409246893052	3.88112619981759	3.4989018484864	3.7649724100391	3.34657401040887
Prrt1 (proline-rich transmembrane protein 1)	0.220191623607953	0.135997598401739	0.135997598401739	1	FALSE	4.05480507396486	4.53838916849661	4.1123832053887	4.88467117717218	4.45772560711075	5.00282851444487	4.66628508299867	4.78194192021281	4.75652163071178	4.68329221852398	4.85656745669016	5.02242551967596	5.03919543364168	4.90956191575822	4.9747862581837	5.02870616635909	5.03425974222474	4.66995083778877	4.88325423134128	4.97476790643698	5.02168847667595	4.80508088609443	5.12015699082423	4.94441807557281	4.93100693078965	4.56890159561654	4.85752323994959	5.10616403410058	5.0734175246752	5.02495789864439
Prrt2 (proline-rich transmembrane protein 2)	-0.164917601952121	0.183238419507385	0.183238419507385	1	FALSE	6.16461333098345	6.41789469833471	6.29857034367261	6.42871022981205	6.51995541872785	6.29167354000808	6.31813784926814	6.35822041574885	6.54659663220394	6.6196565695503	6.4302534878343	6.41333343687308	6.57512169353815	6.72323088723648	6.61644004025409	6.21146783243343	6.34393363500292	6.14506193704281	6.4901448963135	6.34263118751605	6.53444607474812	6.13534606595355	6.10436182288089	6.67746595867203	5.92259034889426	5.86183381147106	5.99243082600506	6.64594658241534	6.3486945204577	6.49228904495756
Prrt3 (proline-rich transmembrane protein 3)	0.0751392233466949	0.317430486853751	0.317430486853751	1	FALSE	6.65077891707731	6.58986084165033	6.6975792382833	6.31430498744414	6.51408911252967	6.46009379482725	6.90852472415683	6.83439519983922	6.76136506623467	6.91142794241202	6.72309433433665	6.80629827633336	6.8022578523685	6.70247747228859	6.79592276040509	6.75103517666786	6.75268169932223	6.71679888799194	6.8668585360677	6.72351760626245	6.72175543148756	6.88078346457353	6.83277611269166	6.66015281487638	6.74044190433723	6.78191045558711	6.72081198859761	6.8058599278667	6.80347245973652	6.84070240432085
Prune1 (prune exopolyphosphatase)	-0.00033368504939227	0.689035035996358	0.689035035996358	1	FALSE	4.36399103512111	4.42701610248236	4.39897963343286	4.30477385704751	4.32176217541711	4.383075243983	4.32750054893843	4.30185830942979	4.34265429710251	4.29606088707228	4.36195078986428	4.30793119497367	4.39681025427006	4.38340708396167	4.22347661137001	4.298335725732	4.29674371538027	4.2915372561835	4.49708858310514	4.36495756645377	4.33542608663634	4.41814946014544	4.48651487865737	4.52039081691954	4.3205280015426	4.16375633339791	4.26130514143516	4.33674040696729	4.15947580252364	4.38529297364579
Prune2 (prune homolog 2)	0.0137090348072903	0.646085177572918	0.646085177572918	1	FALSE	3.86384927008961	4.19639458971923	4.30689652439827	4.33634052317031	4.36270833103501	4.45832294065003	4.37918426170823	4.13136723554596	4.32555191786553	4.1397396067027	4.30347391457988	4.00668400764945	4.22758706515941	4.28955415977092	4.07186561722356	4.28765697899618	4.19067806561753	4.26641176603611	4.36343743936816	4.30064358697458	4.39178833759222	4.32699746456576	4.28559456537822	4.20935978237492	4.37038750428209	4.04864598399132	4.1065912052137	4.38493394657518	3.82106728687826	4.25096157353322
Prxl2a (peroxiredoxin like 2A)	0.0176808371925431	0.640652548308067	0.640652548308067	1	FALSE	6.44088909534719	6.33610661118167	6.50232423612201	6.73248629302994	6.67434765410252	6.84872308064427	6.35635688787306	6.40300520432087	6.32646903709844	6.55195583414308	6.39335270017263	6.55790017766094	6.40755330036565	6.36896036977474	6.35396720772832	6.61557814406555	6.64728572444272	6.64921305771853	6.18675210407664	6.15915485576381	6.18064517415444	6.6687715492385	6.49824767572111	6.6101050166909	6.63456422839823	6.62844408194815	6.60864811302267	6.46513536844116	6.46238120791975	6.50468394585132
Prxl2b (peroxiredoxin like 2B)	-0.0477011272785555	0.474328057819569	0.474328057819569	1	FALSE	5.84164611123607	5.71458348091584	5.86441893846171	5.92698381691566	6.15255053741781	6.20110451452942	5.58110414791082	5.82988253245582	5.96591816055014	5.91876784932515	6.02567334375744	5.82709749669986	5.91668682310653	5.84530186105683	6.05314827245616	5.90082093075629	5.68740787906215	5.91764895487123	5.72902791030515	5.74032856108042	5.96466200860079	5.87826676423352	5.87904160127321	5.89080172902411	5.97078464623086	5.99111363884938	5.73023235737166	5.75325419523866	5.97247209777673	5.94348770294277
Psap (prosaposin)	0.428171843236307	0.138363473763258	0.138363473763258	1	FALSE	5.08105835631847	5.14161671301305	4.7676283168078	5.05212022962692	5.06219944122766	4.91618998780713	4.89865338092423	4.79766152585376	4.86656184802699	5.57045685906444	5.48749599643897	5.46032319093225	5.0144802735199	4.88403128086812	5.11036324336042	4.74867053741348	4.70669078169517	4.89292525848418	5.94259895330903	6.01825582653616	5.85030437420889	5.28064087534057	5.44099205093335	5.28113812350894	6.45025614392103	6.4245862262511	6.48434278856847	5.04263558316445	5.0805596044988	4.88882116450108
Psat1 (phosphoserine aminotransferase 1)	0.0064712274275425	0.655630137655962	0.655630137655962	1	FALSE	7.30351592541613	7.31675216958909	7.36022379306891	7.39546558707612	7.37863299874024	7.35930153065759	7.1785154701886	7.16354904861529	7.1377391720174	7.30468443223632	7.26747961726143	7.29495152002423	7.26874315656117	7.28681647635093	7.25133091376935	7.12938606291057	7.11976078878474	7.13063233611445	7.28760157631541	7.38987651743406	7.28168897825001	7.22721159523457	7.23397431566975	7.30171566913379	7.35896761415255	7.43185692742463	7.35249371479505	7.3758648339132	7.37471783094728	7.3690214619059
Psd (pleckstrin and Sec7 domain containing)	0.24334186847991	0.133805282584807	0.133805282584807	1	FALSE	3.15101938113825	2.91404590196409	3.39222123990324	3.60081684610091	3.87743015969774	3.4671881677576	3.86793598934275	3.81351442827241	3.87315369861376	3.82561265647764	3.56614539327592	3.85697573326033	4.11757038045435	3.52883383047882	4.30177784740698	3.87023647432434	3.80706635419168	3.88136117122077	3.95111216415076	4.03716255012738	4.01087828232654	3.90916825489574	3.90056737241469	3.65185535706683	3.86203473995523	3.8064581114586	4.01115567807976	3.83587355883775	4.09110740370076	4.17833220859262
Psd3 (proteasome (prosome, macropain) 26S subunit, non-ATPase, 3)	0.0110706703748708	0.658972804561703	0.658972804561703	1	FALSE	6.36969156002134	6.40928400301298	6.41574852760681	6.72111286347689	6.70838039189783	6.70477515460087	6.90320702470276	6.90911303777056	6.86689561778315	6.88924232287505	6.87392390570212	6.91387075332386	6.95290428726167	6.8825696901218	6.9357543858214	6.83682042868904	6.86607959979267	6.82150614189749	6.92489561944433	6.93687346182423	6.85911232081834	6.63163398837303	6.67798736972344	6.68234856099057	6.54089675435451	6.60420923919706	6.54168209516403	6.88155450440437	6.88697684492062	6.92995665200842
Psip1 (PC4 and SFRS1 interacting protein 1)	-0.156476515908428	0.00400221274579404	0.00400221274579404	1	TRUE	6.27691348324592	6.40875431258943	6.34630274297935	6.59361073188445	6.50280316862255	6.58483024761405	6.36828993187351	6.32056771363091	6.37911839859756	6.35037171301008	6.36241903934148	6.35313447209316	6.39894715102481	6.41672153874098	6.41095498782024	6.17918855755696	6.2537435032193	6.27479092513397	6.2111485108206	6.18981467737329	6.31514775039326	6.27297869537357	6.16299949919329	6.34013851304275	6.15924569699678	6.26903314645524	6.32091785473342	6.22893410148277	6.27704743476247	6.27146302790437
Psma1 (proteasome subunit alpha 1)	0.00514200745962849	0.645742569208216	0.645742569208216	1	FALSE	7.20752198138707	7.21254988490302	7.24093440226183	7.12892229809301	7.19369290544803	7.15182838151397	7.17574414229081	7.19713804319571	7.19398852554392	7.14225004299946	7.16305587287157	7.19099997519571	7.16122259982026	7.19658737370765	7.10541618016973	7.05059964414719	7.18678775277846	7.18956761770606	7.23971308113126	7.24640808724638	7.21801584057322	7.11512690518288	7.2153485559574	7.16717725837635	7.19418557196043	7.19082224259173	7.23878685958712	7.18624302373698	7.12729278662872	7.172907493692
Psma2 (proteasome subunit alpha 2)	0.0115706601046387	0.605580507588787	0.605580507588787	1	FALSE	6.32746641661797	6.26464901987107	6.26224333663132	6.29586074979894	6.3898558724576	6.32908053012518	6.39613893381121	6.3303074123626	6.34603319802314	6.13884108513543	6.21301670726329	6.3367671809409	6.18796168719521	6.33676004126319	6.17806324997052	6.32858517678881	6.34241429489555	6.34580262619168	6.25105249682606	6.24306161077005	6.2741479560044	6.42826636306831	6.24554890343013	6.30873219060557	6.31736376934417	6.27129867270002	6.29260324147686	6.29148016048459	6.24213753720314	6.32411032324781
Psma3 (proteasome subunit alpha 3)	0.00300729307190727	0.670661374645227	0.670661374645227	1	FALSE	6.19144618501118	5.94069767733654	6.06066567259784	6.14668169409251	6.08171883050263	6.06105899126979	6.13636367238184	6.09298119044369	5.97188378293897	5.96592739291209	5.96287287577244	5.91568342185396	6.04592780676725	5.97017953378351	5.91506191878964	5.94652735281	5.93263051899636	6.01157838032129	6.11361091128794	6.02636851392846	6.12496082979475	6.08949603221819	6.02911933995896	6.01488415445361	6.03922395266337	5.95622396558861	6.03264527843838	6.06986110176664	6.0225431453096	6.09458656499633
Psma4 (proteasome subunit alpha 4)	0.041027701527245	0.324810195602429	0.324810195602429	1	FALSE	7.14009354012994	7.13430309545331	7.11679099746072	7.02219023963407	7.02806076015032	7.02802759792354	7.09223915741539	7.03185831597591	6.98198961150773	7.01345109339306	7.00386080130407	6.98088216018011	6.92775426258516	6.89319230060264	6.98744593652802	6.98092784508526	6.96015256705942	7.04067329264376	7.11962593081106	7.12034157137211	7.07109762030927	7.0730061317338	7.01359625002763	7.11156345849836	7.04545389228476	7.13672458606952	7.13410796804365	7.00644390199107	7.122258567812	7.06158180941102
Psma5 (proteasome subunit alpha 5)	0.0239311003705535	0.488172308664336	0.488172308664336	1	FALSE	6.53723238082657	6.36685722373808	6.37348465486925	6.43976773223315	6.4686370749668	6.48582126017156	6.44445504611394	6.53024557348182	6.44478797096232	6.35134210777966	6.34989599888169	6.32184874447796	6.4231226350027	6.42979336126958	6.49360570731926	6.40197512686691	6.33050103527043	6.42592752726501	6.51284157628415	6.56480798619002	6.45515129120852	6.48321761991674	6.49570315625796	6.43976939415668	6.41842610413758	6.50977817073233	6.34855466635981	6.49426998941858	6.51084485374612	6.42809547984178
Psma6 (proteasome subunit alpha 6)	0.0716386178432152	0.108946956719488	0.108946956719488	1	FALSE	6.31728054911482	6.33128780915033	6.29288479519345	6.45103962703046	6.36241027202089	6.30343190252025	6.48338532246594	6.34376489842903	6.37466567277515	6.47143786137434	6.36966887949743	6.31228397641411	6.31434668406839	6.24194883911526	6.37025322538912	6.28690332018501	6.381826703772	6.33977163213651	6.50784537144003	6.42771343236642	6.47599438927547	6.40770624290119	6.43299614209881	6.47924673192634	6.50514780122409	6.4632546090355	6.48641512112504	6.37448484317762	6.39496851384727	6.45039472769591
Psma7 (proteasome subunit alpha 7)	-0.00413901380515327	0.667453078127616	0.667453078127616	1	FALSE	6.73035464902715	6.73495343540388	6.87435435351879	6.59654908039049	6.59536192617802	6.52816964616404	6.6421008051147	6.67444652736204	6.5956364305541	6.44196312515733	6.53779769229587	6.62270784020846	6.60384885148344	6.58975000659043	6.60297494538113	6.54722307918933	6.66073755730505	6.56687754770036	6.5944828624364	6.51741271123182	6.65988175629274	6.75335048064372	6.62412722093975	6.76696612304364	6.55462108173875	6.6200071635514	6.60214951576915	6.55433559042614	6.63695227085134	6.64975914663296
Psmb1 (proteasome (prosome, macropain) subunit, beta type 1)	0.0651296943981419	0.143372302640186	0.143372302640186	1	FALSE	7.61060410366192	7.85028686937019	7.65208489368732	7.69041011112826	7.76919650330286	7.59864062753593	7.80306555096471	7.80108103411456	7.75047921836171	7.75733666783599	7.73795710621359	7.73632751136629	7.73477735079747	7.67412869633935	7.5959884358137	7.82425869660337	7.75896269792177	7.85628234142976	7.7960331174989	7.78101211330219	7.75137668336632	7.79348626335642	7.87289646121191	7.74260586135273	7.85673053222716	7.79923628359164	7.69755838873324	7.707386743205	7.7311900313484	7.77029388131718
Psmb2 (proteasome (prosome, macropain) subunit, beta type 2)	0.0742990786357559	0.183773903471783	0.183773903471783	1	FALSE	7.51236912594539	7.5203122349062	7.24831660897369	7.55920881409473	7.61476136801803	7.49134004687872	7.56369964967719	7.55769344230231	7.4336688918123	7.46800488496294	7.45720848415907	7.4986418104445	7.37800867314092	7.3933218071247	7.44675248456655	7.43258365651454	7.4894385702472	7.52564608517898	7.56385977840709	7.54934572930761	7.51360917563081	7.48593393551064	7.63918874280131	7.62998310915252	7.65409178284189	7.73838955255529	7.6112904353643	7.41759094996984	7.49690968697754	7.50993331608402
Psmb3 (proteasome (prosome, macropain) subunit, beta type 3)	0.0287950778480952	0.469352302636993	0.469352302636993	1	FALSE	5.86235963915311	5.94172373869675	5.98043437153494	5.81420431970655	5.90445519554098	5.87801902283639	5.8825012181321	5.92322050509552	5.95625649645303	5.79875302226938	5.7038925023611	5.8535166647547	5.7266214443841	5.87508213305203	5.79597209756099	5.74810158785391	5.97440311703593	5.78204941917318	5.87572846712568	5.92853614050561	5.95746890970733	5.91437077988468	5.82389453947458	5.92665180579267	5.89322142948006	5.97274089618471	5.86532499069493	5.91966901373786	5.86608702021733	5.88069042238466
Psmb4 (proteasome (prosome, macropain) subunit, beta type 4)	-0.010851310461537	0.617605425167056	0.617605425167056	1	FALSE	6.97289939484911	7.02864650050077	6.9711181548529	7.00699361763763	6.96287287577244	6.96466431870734	6.89270673270654	6.97100316058855	6.88393844790833	6.91959036307641	6.93885033700606	6.94284288634725	6.84896088580044	6.88704998040996	6.79542929602632	6.94668407938702	6.9751142562818	6.91241035380827	6.86299682431827	7.00776735204053	6.91477976365991	6.9091250416732	6.93100929541963	6.75716996283996	7.08244713204036	6.97556140627362	6.86256297394205	6.87484613667084	6.8586151440713	6.95370757284022
Psmb5 (proteasome (prosome, macropain) subunit, beta type 5)	0.0403518566951372	0.390992376880694	0.390992376880694	1	FALSE	6.03888607572201	5.77978500530113	6.0029837420023	6.12716275897129	6.01042628145078	6.0177148396829	6.11701966011429	6.11104383572884	6.01169018559807	5.87259239422811	5.91555436247552	5.97895979931775	6.03101356214075	6.03265629727396	5.97833980044033	6.00327840344648	5.99942506164854	5.91689697115997	6.06476647270926	6.06952817701443	6.10901781593264	6.14644750208764	6.01448920028724	6.00184276720642	6.09771823632766	6.11898466428919	5.99557948940628	6.11074324555872	6.01341759363399	5.96897085016661
Psmb6 (proteasome (prosome, macropain) subunit, beta type 6)	0.0838053935252386	0.0836778653586619	0.0836778653586619	1	FALSE	6.09590965550005	6.13516134266476	6.09305304801573	6.23221560135122	6.28822934881674	6.2825269126887	6.30229894228684	6.25171719930414	6.17630282373262	6.25532132928616	6.35961077385002	6.367526580351	6.29214490909316	6.2248544939352	6.33146876021172	6.29864548666438	6.28556127647015	6.23736677210774	6.40413164885421	6.41386144902792	6.37286680092003	6.32483040074654	6.36000601664527	6.35199044137799	6.27298615777586	6.24295113415704	6.38715744131194	6.33861338618626	6.34367785816497	6.31077635355633
Psmb7 (proteasome (prosome, macropain) subunit, beta type 7)	-0.0338082955845837	0.398004678715078	0.398004678715078	1	FALSE	6.13149894266089	6.01341312694067	6.03176570392836	6.19707118739717	6.14515978529677	6.13829637826347	6.25989387978048	6.11537872237713	6.19540075341026	6.14911300713633	6.18254929202166	6.13553897391739	6.15528172180094	6.08337082194713	6.08256635107141	6.09692172835831	5.97963897560661	6.0668878348239	6.08420461449548	6.00689266515936	6.17646839131164	6.09855851793841	5.99888824572221	6.07248743804438	6.15754500808952	6.16811448583023	6.15676266454022	6.17010733054359	6.09699760520912	6.17869870850833
Psmb8 (proteasome (prosome, macropain) subunit, beta type 8 (large multifunctional peptidase 7))	-0.187432036792615	0.289529887857653	0.289529887857653	1	FALSE	4.31083450798397	4.07925862832088	NA	3.6837189085293	NA	3.64549416114948	3.75775934535783	NA	NA	NA	NA	3.64163850657487	NA	3.51586380741849	NA	3.80705604712888	3.72666776044971	3.87932347985899	NA	3.52755832641575	3.74559231407895	NA	3.37477520275873	3.80335104500549	3.37939916252558	NA	NA	3.65288798438688	3.41051749559427	3.48543970831846
Psmc1 (protease (prosome, macropain) 26S subunit, ATPase 1)	0.021642467509247	0.57273767844551	0.57273767844551	1	FALSE	5.97079154719036	6.21553882390227	5.75503977860334	6.13702186191325	5.99554104970727	5.86330168109639	6.0558810839576	6.1487673798516	6.13700751207274	6.0658738467689	6.09270640789453	5.98273352400973	6.03954639776194	6.12361240060364	6.03471974282903	6.03629451907138	6.06338213742447	5.89691844595587	6.10677334266406	6.17967027934743	6.02344831981976	6.00935165155881	6.03224193113749	5.90438052842976	6.13032344311585	6.16164788492129	6.05991115153721	6.14553480880359	6.09557424976156	6.09726735725276
Psmc2 (proteasome (prosome, macropain) 26S subunit, ATPase 2)	-0.00420022515590338	0.658972804561703	0.658972804561703	1	FALSE	5.86190079074183	5.93391721994052	5.90434680653215	5.80238194427084	5.9367557052196	5.90010360759713	5.87276720979871	5.90625085898829	5.9206339227957	5.82471185471901	5.92720669580393	5.82960858327016	5.79126188725588	5.72888918478938	5.85897561429202	5.89314132365192	5.8330266840633	5.85291771301243	5.88790051760568	5.94274672536276	5.83136552053665	5.92537759690293	5.89275044051016	5.75532558747	5.92397632939134	5.87013534983165	5.75854037286002	5.81976269123041	5.878085254901	5.87165640134632
Psmc3 (proteasome (prosome, macropain) 26S subunit, ATPase 3)	-0.0133036335451286	0.590667120471585	0.590667120471585	1	FALSE	7.94249691139	7.91180541129265	7.95132551788607	7.88680008551354	7.89263995433845	7.83200387670116	7.89370803748688	7.89517536187387	7.82924704292121	7.74678301696098	7.65483648835314	7.7732579150277	7.89212383542447	7.77772216317229	7.75886278990726	7.8319912136504	7.84406547054974	7.80978098833035	7.9082905326012	7.84915485571552	7.86955683081413	7.83380090236141	7.87630206108832	7.80608556503503	7.88591596348295	7.74482711163286	7.8095816513392	7.78494886744283	7.76744293318947	7.81748895783933
Psmc4 (proteasome (prosome, macropain) 26S subunit, ATPase, 4)	0.0502805586523092	0.323955961516109	0.323955961516109	1	FALSE	5.76150602285927	5.90735699160845	5.99580106299733	6.16413258986187	6.17159715751015	6.05015338864714	6.10274840194866	6.08736100035891	6.09156444291217	6.08795285001745	6.08036986302358	6.07106328687877	6.1362631746603	6.00988235011099	5.99647461859674	6.17703476800672	6.08196376824965	6.08328784173446	6.18089973206834	6.10470148132488	6.05980734699137	6.09085343045111	6.01124738591129	6.04268810783191	6.16665921410843	6.09131478202722	6.14618068052104	6.03545675854936	6.08502304910676	6.11131723489389
Psmc5 (protease (prosome, macropain) 26S subunit, ATPase 5)	0.0143755088641488	0.551037260200982	0.551037260200982	1	FALSE	5.5636371183955	5.55106068167346	5.60556841052453	5.5904044092548	5.492974756328	5.48012291392178	5.5633198447679	5.56443304603092	5.59146699389097	5.49726106907876	5.51239441148732	5.44743042334931	5.6170310092849	5.53812838998149	5.48129894154757	5.47188002191045	5.55027889160604	5.55358782663661	5.57826851916794	5.62243843921198	5.5495244011512	5.48959752376502	5.6235303732119	5.53513848908792	5.51304536160836	5.51292214601569	5.64646798761395	5.58846579606947	5.48538174224576	5.59163753317711
Psmc6 (proteasome (prosome, macropain) 26S subunit, ATPase, 6)	-0.0290616478116976	0.492786851217206	0.492786851217206	1	FALSE	5.57865195650286	5.70382330616395	5.62584908811993	5.52087478775252	5.67755898094016	5.58932006572064	5.58981740730362	5.59117673156146	5.67164720836516	5.34034506512123	5.51801889918966	5.56317033589298	5.42367900821079	5.53420793190195	5.54148386405428	5.4836706944905	5.51119285855134	5.51231855353199	5.60087035488955	5.61732493357492	5.66719671712765	5.58345891013077	5.52784916555596	5.56243782364959	5.5064432644286	5.37523757103483	5.46928689909387	5.59492171502692	5.56020747672043	5.46128298181881
Psmd1 (proteasome (prosome, macropain) 26S subunit, non-ATPase, 1)	0.0247569917421635	0.520988833206655	0.520988833206655	1	FALSE	5.53324562131719	5.47952807344331	5.48995711153993	5.58566864732356	5.57694230852035	5.52902443397432	5.63822447217205	5.68146332112179	5.66577079220978	5.71164357366968	5.64666958551275	5.58233319901367	5.62589291190402	5.74756195196996	5.63068503645576	5.49811042135158	5.62604774528053	5.52243872582019	5.72581748755558	5.80031493994867	5.72136172164126	5.5733078681291	5.74154518644282	5.57269264829252	5.67584697474565	5.66077177878851	5.52527335686631	5.61857344417943	5.59857066038844	5.63529295684998
Psmd11 (proteasome (prosome, macropain) 26S subunit, non-ATPase, 11)	0.0109990842450811	0.588301404136209	0.588301404136209	1	FALSE	5.60870576698438	5.54076504786729	5.56571597397514	5.70242483187482	5.65526308868845	5.67038432415798	5.68173035543585	5.6813171340366	5.63309985233228	5.58493544993554	5.54562865348117	5.63440740203982	5.63866759546853	5.62126068346823	5.5835371354783	5.59505006164119	5.66037818271064	5.58481521808472	5.68557858865216	5.62811741045916	5.62203424336912	5.69014887012746	5.60478300420992	5.7246911948016	5.57964479684759	5.68120467235188	5.55457350377642	5.66185788906893	5.60963382648275	5.63031809631705
Psmd12 (proteasome (prosome, macropain) 26S subunit, non-ATPase, 12)	0.0147680703939648	0.598155166244632	0.598155166244632	1	FALSE	5.05060617369079	4.93360568390771	5.23809132516932	4.98392845743976	5.09089576243101	5.07123494586111	5.10875025224452	5.19929935504953	5.20294658668737	5.17920050301719	5.14427075326167	5.06076941540617	5.21593869309547	5.14461338094583	5.13094322161468	5.11843863675491	4.99903938637371	5.10953190061006	5.19880843205028	5.25513434783581	5.24674249833721	5.17296748059609	5.05802203798374	5.05426676787225	5.06096391306694	5.03613843784559	5.15465206301509	5.1962175205037	5.11891201094796	5.19678013193825
Psmd13 (proteasome (prosome, macropain) 26S subunit, non-ATPase, 13)	0.0854061627215552	0.0719220996390398	0.0719220996390398	1	FALSE	5.68624277999781	5.78998480378414	5.57960859582947	5.84366482850441	5.70833072571362	5.78714510889045	5.73635863290414	5.88568905309229	5.77398577905625	5.7113820196064	5.74249942474189	5.78725744563109	5.70504344025561	5.68656215555796	5.75413389796167	5.83622965480931	5.86313562888826	5.84466434223047	5.9171596131875	5.79197031126171	5.9385069317088	5.84409184120161	5.71562709517904	5.70576231045368	5.79681316630544	5.89155042335025	5.92497873049472	5.77817965911584	5.82118211649331	5.78912930767058
Psmd14 (proteasome (prosome, macropain) 26S subunit, non-ATPase, 14)	0.0211708493587359	0.504098003501624	0.504098003501624	1	FALSE	5.90650101535178	5.84818224088794	5.88985801527818	5.8496615572707	5.8839702072247	5.74839682553775	5.88379674397821	5.84439569679273	5.8417970470731	5.73308855652017	5.80546014109425	5.77822697800319	5.91677279646466	5.80736780320582	5.76740055644607	5.98917988920514	5.86839045305445	5.81795575528411	5.88731811215556	5.87888225422909	5.86257041247631	5.93293518125174	5.85853309343804	5.781572167514	5.92138634215671	5.74132945190718	5.85672181873333	5.79035501371084	5.8095996571022	5.82570931929156
Psmd2 (proteasome (prosome, macropain) 26S subunit, non-ATPase, 2)	0.0497666428777961	0.181955618774277	0.181955618774277	1	FALSE	5.97048787374053	6.02992325313588	6.08884970760931	6.08423013115717	6.06621192197946	6.04152117192715	5.9872412699025	6.05535402611038	6.11080796123283	5.97800337958946	6.11039874230952	5.9619311876716	6.05203760664878	6.11531629245978	6.05887493389613	6.14313215555577	5.98613329214201	6.05720113666527	6.18926120494877	6.11700926714352	6.18022147429099	6.09408824515781	6.08769619951525	6.07061687791298	6.06858913014737	6.04701918337984	6.05204412968751	6.11041962363626	6.15667166682021	6.09758551553387
Psmd3 (proteasome (prosome, macropain) 26S subunit, non-ATPase, 3)	-0.0223872272927344	0.458506019216681	0.458506019216681	1	FALSE	5.23055657176566	5.30547811180837	5.22494321997439	5.29152988912351	5.34515150524644	5.3090742986377	5.34352863406535	5.2988012584488	5.3175320042763	5.30215086078074	5.34742471461378	5.22999929364171	5.28869815360402	5.36390695830882	5.35537224111321	5.26652420865656	5.24257583144761	5.29231426974636	5.33009941806848	5.30409847133687	5.34968373379437	5.31516768076156	5.3300420350547	5.21822319715474	5.19011306903814	5.20471198353437	5.2254060499572	5.29866564631337	5.31836023000706	5.3323534811464
Psmd4 (proteasome (prosome, macropain) 26S subunit, non-ATPase, 4)	-0.0232867785887088	0.517039114300936	0.517039114300936	1	FALSE	5.29102515594463	4.94647354722343	5.01941726095356	4.98610142803942	5.07227304734529	4.90776075914358	4.9233916698058	4.99596835112138	5.01111541426339	5.02369004730344	5.08561585846429	4.98552775381585	5.12982289606062	4.99483312392499	4.99376492356857	4.99330752824243	5.05789211110743	4.94579027569729	4.94273030699311	4.97005295726075	5.05195497893856	5.01043970926026	4.98029498037846	5.10645720436226	4.95316744165286	5.03618680284785	5.06933697904192	4.96668885934676	4.98162892690227	4.95155049611542
Psmd5 (proteasome (prosome, macropain) 26S subunit, non-ATPase, 5)	-0.0329101474309057	0.509560573083395	0.509560573083395	1	FALSE	5.49726745705213	5.42099096789849	5.35062100238008	5.24353199405524	5.14757941726776	5.25220369615542	5.1891445533126	5.19043312923529	5.29675839631077	5.25542897428061	5.1663820442842	5.33054047378821	5.17883413057056	5.1488446449013	5.1677071576964	5.16709293826384	5.25540631284396	5.16698853510564	5.16724952883628	5.19158238971634	5.09112856612022	5.33106741235202	5.29189819604668	5.27201198796911	5.43728767237704	5.32867492732795	5.28569072902037	5.12383584715054	5.00485191106207	5.2278488735334
Psmd6 (proteasome (prosome, macropain) 26S subunit, non-ATPase, 6)	0.0586020120919846	0.346569550955409	0.346569550955409	1	FALSE	4.33323765986569	4.62861030600505	4.20543943422495	4.55982216355741	4.50491271508499	4.46967762981719	4.44943591741581	4.50826383612712	4.5178677696644	4.46282451688718	4.57240464739033	4.56858547775551	4.64359070946226	4.58411466830947	4.54446683930027	4.5853051001113	4.49985864013217	4.43126859350265	4.73075949631594	4.60427893342769	4.68149986557867	4.60659028037053	4.38667301492272	4.64442738392194	4.5125998400887	4.5438546566178	4.43386081001764	4.58155612665299	4.50000529209313	4.68974643849356
Psmd7 (proteasome (prosome, macropain) 26S subunit, non-ATPase, 7)	-0.0138230870304632	0.600344549964136	0.600344549964136	1	FALSE	5.31455152389317	5.31346354588161	5.12981465514987	5.18893890712028	5.10750793962955	5.26390201613457	5.37829659017987	5.30042394965671	5.17613125173735	5.24908879510215	5.24816288132866	5.30580275599311	5.40725076626488	5.34709512626099	5.25342205763654	5.18600525931951	5.32811120135149	5.16170632662988	5.21007320140756	5.34499533446377	5.22979938972372	5.32456941417946	5.17139900312265	5.23282573641731	5.31768394154818	5.33274015227679	5.32639353165766	5.17879828479115	5.20840410587613	5.2230015737471
Psmd8 (proteasome (prosome, macropain) 26S subunit, non-ATPase, 8)	0.0576588831028474	0.337336350353453	0.337336350353453	1	FALSE	5.89132925864493	5.64122809250569	5.44226012671999	5.84368995039731	5.81414021730582	5.71278284547889	5.8067854603903	5.86501561060529	5.80681380995241	5.82149593748284	5.76878774805007	5.93544796103295	5.89985233939406	5.9236816525487	5.89531474069639	5.89715812183224	5.75959528806285	5.80711788840116	5.96030782051382	5.83083334121595	5.94590261653198	5.86914346086645	5.79429368700204	5.87838448780752	5.93684049094377	5.76604119193299	5.76609951456118	5.87043870204751	5.9316452401804	5.91970714584851
Psmd9 (proteasome (prosome, macropain) 26S subunit, non-ATPase, 9)	0.0302016637140208	0.475652864590261	0.475652864590261	1	FALSE	5.08984556258148	5.22892256079954	5.02192383855476	5.11192019950377	5.18846818338996	5.06546460518425	5.03651212527247	5.03242267993774	5.08620205395232	4.87804845968494	4.97479543396952	5.04853700643339	5.01206355243544	5.04284567036156	4.9525665409428	5.01383740107029	5.05727696507325	4.91606575224328	5.11791525292823	5.14528208628254	5.08268981754	5.20832216128321	5.04759509735954	5.05827319677058	5.05787911777622	5.15318922238749	5.08122030700164	4.98878010596577	5.13739285823827	5.15784408679394
Psme1 (proteasome (prosome, macropain) activator subunit 1 (PA28 alpha))	0.0491869525832581	0.333735810573895	0.333735810573895	1	FALSE	5.15242276648716	4.84503333431681	5.02470087198962	4.96468510949989	4.88792975352248	4.91118343367377	5.07228162358499	4.93831872975099	4.93100220151805	4.94215319987911	4.93553046641715	5.03097605507245	4.95420561806679	4.82106728687826	4.91557826323147	5.10759999948113	4.95359583815003	5.01369450161462	4.98077936385381	4.92278774817795	4.85553629302776	5.12962510120913	5.05016645174483	4.96441249531762	5.09511425850546	4.89174968558682	4.94922208172693	5.11501242829007	5.0261847913227	5.009391964629
Psme2 (proteasome (prosome, macropain) activator subunit 2 (PA28 beta))	0.0966983101796433	0.395853000354013	0.395853000354013	1	FALSE	3.38519632130037	3.27911614986029	3.86132020039419	3.86504778922595	4.28319579854116	3.93724080066714	3.97827801473647	3.62181745401852	4.00764403087801	3.9495536085601	4.12422059065255	4.06146516393232	3.82923054944623	3.89275044051016	3.53927049930397	4.05614996110814	3.96546108477319	4.00174820809997	3.99389170056403	3.84723528317063	3.83915338738982	3.88301467885944	3.75370079830694	3.73173718225369	3.96064144304847	3.97179183707031	4.13469737766743	4.00950841828228	3.98895729629791	3.92813340782985
Psme3 (proteaseome (prosome, macropain) activator subunit 3 (PA28 gamma, Ki))	0.190971861810954	0.408004101048597	0.408004101048597	1	FALSE	2.04569458167496	1.32422880069736	NA	2.42787698788115	NA	NA	2.16939912341715	2.34978420982845	NA	2.37799826542492	2.4743815274299	NA	NA	NA	NA	2.28909965422268	2.96941760550904	1.99487293983302	2.05310090730109	2.25756887541754	2.72575206118716	2.17878792917795	2.52565046964489	2.29392955998811	2.06398261042959	2.17530422796118	NA	2.11784794694428	2.83482850331675	2.53218976712787
Psmf1 (proteasome (prosome, macropain) inhibitor subunit 1)	0.0936485853741107	0.434865814241503	0.434865814241503	1	FALSE	5.30871035116808	5.24414497607429	4.85097939880464	5.39426031724881	5.3406192351294	5.28968694280498	4.96177610882454	4.57080292009578	4.53195530505107	4.85198884611496	4.89653827224871	4.81552419588468	4.96708558560826	5.01675926864391	5.13242466897623	5.19942107810606	5.3254511790449	5.28233601026258	5.43512516299287	5.04486182647481	5.20446550576177	4.82614676472877	4.93303435973208	5.15116879418666	5.1631565346756	5.09449789354672	5.0528853544782	5.01288149167103	5.05198977013019	4.80056344749775
Psmg1 (proteasome (prosome, macropain) assembly chaperone 1)	-0.0513220564515314	0.604810548116888	0.604810548116888	1	FALSE	3.9408902662165	3.54794331129035	3.714311467932	3.26074381281772	2.83548352027434	3.49528582937096	3.42811558480137	3.7022696700075	3.15854223464899	3.43497509988555	3.36922915580324	3.31461387643734	3.45696381220434	NA	NA	3.547906305984	3.76881950017942	NA	NA	3.58614022083427	3.55318845107841	3.27639690928368	NA	2.5967586697217	3.47360510240407	3.25152520559884	NA	3.20360524230563	3.46135829674356	3.50484917171436
Pspc1 (paraspeckle protein 1)	-0.0369938420375472	0.411603379009016	0.411603379009016	1	FALSE	5.3348363963884	5.01554217121876	5.29159987467455	5.24618383639553	5.16355911167119	5.10548951632516	5.22882253767753	5.17196737307833	5.16637802693874	5.22759476608388	5.20570529240357	4.99971594145089	5.28013974299705	5.23988298300593	5.1981326488088	5.14414836650889	5.07252173759988	5.18626283566979	5.1996919732068	5.18470478743399	5.11275016754787	5.16659093083428	5.08179125120998	5.12764978643969	5.06120159682643	5.19933469505943	5.20230408821317	5.24058147034751	5.14391580307144	5.19719309858595
Psph (phosphoserine phosphatase)	-0.0129265792072809	0.647644686732394	0.647644686732394	1	FALSE	4.95338631227867	5.25027188533976	5.21752930767974	5.49077869005393	5.68914817292166	5.56168355790985	5.30308662664646	5.41383776031549	5.26637053487939	5.37836942755244	5.27500704749987	5.547690422777	5.43368057451976	5.46683590747158	5.43293603008373	5.39407163481578	5.4469046351397	5.6219580778499	5.30469720754872	5.31811072732065	5.37391960455511	5.18120196126484	5.29517199198853	5.12040585792809	5.35107703739562	5.46909475100914	5.43462489192179	5.34805532973767	5.32606989214514	5.50134996919944
Ptbp1 (polypyrimidine tract binding protein 1)	0.0598893338732194	0.448820943426276	0.448820943426276	1	FALSE	4.30750867269044	3.75034924058415	NA	4.06189713701189	4.00152304242169	4.14426667387051	4.2216760484696	4.13442632022093	3.96523018337213	3.79709600825491	4.33849572765478	4.22735601830865	4.08123735338446	4.21633845148834	4.24036012844931	4.07761900787773	4.1544049835375	4.28036991428074	4.05496131876499	4.20075543159559	4.42967621470866	4.14027967836112	4.24249580504421	4.29870963002431	4.22074010492626	4.15557924625093	4.06099848768388	4.07885743511115	4.1321079317121	3.9648144676996
Ptbp2 (polypyrimidine tract binding protein 2)	-0.040782018513907	0.454918082183699	0.454918082183699	1	FALSE	5.52730496712617	5.59580796926964	5.55013726225762	5.86199009159927	5.86015583462336	5.74707852457704	5.88959035521413	5.8282710659689	5.83728227564294	5.67227540704892	5.66905512008635	5.82471185471901	5.78765708451091	5.77125439340026	5.83024011006496	5.57614720616894	5.64438123521713	5.65312595754103	5.81403508320239	5.71019479418458	5.75350559361434	5.70486366672328	5.83626500705981	5.7791677758431	5.59855577332351	5.75656165965194	5.57672468147182	5.78054370432628	5.71559415048004	5.74141574959268
Ptdss1 (phosphatidylserine synthase 1)	-0.13148496353186	0.136575006795409	0.136575006795409	1	FALSE	4.98813476748972	4.92837032301897	NA	5.00862134204999	5.13200507998239	5.10802256251641	4.65543770076168	4.78802789215889	5.17760291554858	4.94527058551635	4.96932550232648	4.9445961137692	4.9113368557646	5.13071675535944	5.13258095524978	4.71383875772764	4.91298511363429	4.94715181867295	4.93809285498917	4.89286213221493	4.95006709128078	4.66245048630328	4.81432482450976	4.92560547106294	4.89089898400949	5.01665231222385	4.80443566555279	4.60136967457099	4.68988618442205	5.07429990961054
Pten (phosphatase and tensin homolog)	-0.104953116478416	0.328164049134629	0.328164049134629	1	FALSE	NA	5.83578262663027	NA	6.11219134710561	6.12600850789392	6.08777892656445	6.1213304378928	6.01580752356164	6.30232087899512	6.2642680587565	6.19030076727029	NA	6.13960046458551	5.73961051359415	6.02227902906333	6.02026438469144	6.07881901714238	5.70863973197323	5.79829682017677	6.03587679904321	5.67970809768033	5.71974200695529	6.28253432586562	5.97272251840142	5.9577521238267	6.14455832126989	5.89146536401437	5.94859851152151	6.2150009609433	6.1683231217103
Ptgds (prostaglandin D2 synthase (brain))	0.182650604727824	0.217533744473157	0.217533744473157	1	FALSE	NA	4.08168048865633	4.35057503736652	4.34546024772472	4.09137825922946	4.23387272532406	4.22150592207296	3.93388418142903	3.89071905713144	3.98699335699574	4.28195042153637	4.29592134474792	3.77452352959023	3.74913733785476	4.21241369992289	4.45213414132056	4.19699252954983	4.55224794583194	4.07087873068985	4.12055101058253	3.67732782363218	4.60636523496251	4.62209282949395	4.43094089445732	4.54775210698974	4.36964096451698	4.40829746819948	3.89244931544457	4.2881739681123	4.05750226025767
Ptges2 (prostaglandin E synthase 2)	0.0691635067459356	0.326074961883497	0.326074961883497	1	FALSE	4.30793119497367	4.5066400222572	4.06206989003452	4.37891385713897	4.47882946935304	4.32471701238316	4.41804148712258	4.47276718533461	4.53462193279252	4.51940351596142	4.57066329142368	4.49609159349172	4.59940111526311	4.63968944593996	4.52639438318488	4.52375012139966	4.57748321132641	4.56865235461822	4.71078990631066	4.63589366323973	4.46932597692859	4.38543794002409	4.51488602339324	4.36916632719041	4.50899902550456	4.51943496908551	4.46924130694885	4.63693197609153	4.47888769928306	4.50474749649957
Ptges3 (prostaglandin E synthase 3)	0.198306208250478	0.0667916494761127	0.0667916494761127	1	FALSE	7.93096791383533	7.90366497339684	7.68736168511567	7.70370289686882	7.7248344164011	7.68432083210725	7.68859301779244	7.68220808298767	7.74005731070654	7.8738501017507	8.0336872878706	7.89235459376045	7.70217961305619	7.69062661193717	7.66182084365845	7.50847619222665	7.65972480435884	7.6203518068184	8.13659130459745	8.13878887590732	8.14004239904781	8.00070990177738	8.13238662304468	7.98076223042063	8.21113877429523	8.25832576099454	8.03586030761312	7.89510263714243	7.89945964519564	7.95710204156229
Ptgr2 (prostaglandin reductase 2)	0.114800185307754	0.146195820854935	0.146195820854935	1	FALSE	4.54397216636858	4.73427606925428	4.18299415146183	4.68708309026287	4.75454014487746	4.67348293059969	4.59584376608143	4.52245128071085	4.65548922159784	4.53839537693439	4.58419285810974	4.53108821269586	4.40040813583924	4.6029793978573	4.4530434070837	4.59208622446715	4.66470468886886	4.50095498082165	4.72704913033868	4.80218804598259	4.6517233569715	4.5827486706213	4.61048746861704	4.81610302268284	4.88439278388885	4.79766671306256	4.75636150384381	4.60904573067554	4.6504601367258	4.53627053178321
Ptk2 (PTK2 protein tyrosine kinase 2)	0.00170187410339201	0.684222271632762	0.684222271632762	1	FALSE	5.31531986722292	5.53947213664946	5.36214021245167	5.25987881887908	5.41471736580053	5.29020689204965	5.50226376157816	5.44550159570351	5.84281545114786	5.32772328741009	5.21401597726891	5.54649014002765	5.50124804706721	5.4517056653563	5.43271893806297	5.33518309197409	5.63436964499996	5.29103621038726	5.5302674258993	5.48172194778145	5.62266684764971	5.2538569375038	5.48382544893044	5.40386076899712	5.26423239714857	5.40709777543331	5.4067509361387	5.36776942933307	5.45017199727674	5.53893540877333
Ptk2b (PTK2 protein tyrosine kinase 2 beta)	0.0673728840327325	0.3201853389569	0.3201853389569	1	FALSE	5.99197754101996	6.12132007593003	6.14652285496774	6.06975586289142	6.13511002644231	6.2132247835578	6.2995963487841	6.30178333359654	6.37570847810499	6.39742992084952	6.33022134939502	6.39049572939301	6.19209353616251	6.29114675015512	6.27184769529524	6.45315373187312	6.38207580637852	6.38934997822741	6.20969119574753	6.21276775413563	6.2440155481467	6.38211904897735	6.36960607003184	6.35021433796647	6.1541538102075	6.20667838455842	6.1030485635073	6.34297423795063	6.39553927645997	6.3434398028679
Ptms (parathymosin)	-0.335180622273402	0.183238419507385	0.183238419507385	1	FALSE	7.85751453124221	7.72832870671163	7.12010306395952	7.93359624237161	7.34969257879656	8.23310193913871	8.22753412019087	8.26974851737038	8.07102787967279	7.92091850727133	7.94351114538924	7.11537664142341	8.070748883409	8.45242246696872	8.46445589816329	7.58279683350304	7.21254988490302	7.75151058549797	8.02773463180945	8.42907610781199	8.14909674417939	7.99586323314618	7.34536088953964	7.2553118863596	6.98519300514318	7.16951417561588	7.00126180620104	7.50179738586946	7.61515877628752	7.70814584211086
Ptp4a1 (protein tyrosine phosphatase 4a1)	0.040554456578966	0.604810548116888	0.604810548116888	1	FALSE	3.54738813200534	4.39934885571653	3.55135605110065	4.10755397028965	4.03004468458572	4.06219944122766	4.10358995580407	4.22359245048114	4.03419810420697	3.94128475828082	4.41207693883269	4.17510139105788	4.0104665645043	4.19289640057713	4.01744092948276	4.10405983711665	3.72386432362673	3.77423886309971	4.29578178892526	3.72254252899778	4.32940349504154	4.0030264828899	4.0562019960594	4.07348607876163	NA	4.15455890687011	4.57187093585556	NA	4.15759351155096	4.2613126644642
Ptp4a2 (protein tyrosine phosphatase 4a2)	NA	1	NA	1	FALSE	NA	NA	NA	NA	NA	NA	NA	NA	NA	NA	NA	NA	NA	NA	NA	NA	NA	NA	NA	NA	NA	NA	NA	NA	4.31477627041436	NA	NA	4.40394936423287	NA	NA
Ptpa (protein tyrosine phosphatase, receptor type, A)	0.0330323082627728	0.41405476160374	0.41405476160374	1	FALSE	7.43719444146808	7.48858730899579	7.42978332050851	7.64565843240871	7.58418082918552	7.57578881338038	7.46674130441109	7.47800105583793	7.52251876137633	7.4813473836641	7.50225102977222	7.53870886830485	7.45710996353003	7.45549162062847	7.49222975086259	7.56195232938753	7.46599078449141	7.54807436411697	7.37921372581061	7.40694476837608	7.51823612014979	7.61712213221935	7.62027848535851	7.58977097603863	7.5377852702484	7.58859471828353	7.61937632647001	7.54862927943905	7.54630028665027	7.50280794123605
Ptpmt1 (protein tyrosine phosphatase, mitochondrial 1)	0.0631850610566291	0.60727239068989	0.60727239068989	1	FALSE	2.86894154520638	2.24332481578237	NA	3.82442164624744	3.71281585443737	3.53613995679703	3.9826285780026	3.43048600507572	3.76491934812629	3.75646825706384	3.68038062310408	3.59545591996961	3.86635413008952	3.86927920734301	4.18550186201491	4.11490835050441	3.82147552843701	3.90442629260151	3.1957586133558	3.13665077016012	3.35192509124975	3.76930627867406	3.60157767344445	3.39588539483069	3.29567160373926	3.93686404164956	3.80399158619985	3.7585377079561	3.77571430248177	3.99628026905813
Ptpn11 (protein tyrosine phosphatase, non-receptor type 11)	0.0224003443472185	0.539444355590479	0.539444355590479	1	FALSE	4.91587937883577	4.88914739039127	4.92969159601391	4.94140684110914	4.94771290571586	4.98589201785543	4.80599402506675	4.93955570789035	4.8487180737986	4.84697463547055	4.96321978031493	4.86670031003881	4.89252703115617	4.84322009858875	4.9004031394244	4.7739488672569	4.92313967025612	4.73868678424022	4.7563188003439	4.913186225489	4.82706191908779	5.01765471750833	4.98759373325804	4.97176884968751	5.06964632039813	4.97651486330944	5.07218299375034	5.01311382698112	4.9198977912851	4.89233273402706
Ptpn23 (protein tyrosine phosphatase, non-receptor type 23)	-0.080993881881055	0.311970347904603	0.311970347904603	1	FALSE	6.08213839411871	5.78033897365517	5.8895222156318	5.92726596630797	6.01348012588839	6.17996679666244	5.83472132717272	5.69472421733649	5.86534231401841	5.822862686277	5.94369398339982	6.13253571622747	6.08894084631899	5.92964899318668	6.09476389154737	5.49720038192095	5.92347962154994	5.88739854196266	5.93059069553253	5.85616404563513	5.97294073946316	5.94401740928091	5.77507688702496	6.06326995240453	5.8108826321314	5.9100538408303	5.93029973254145	5.74193881882931	5.89787691064883	5.92384800977753
Ptpn5 (protein tyrosine phosphatase, non-receptor type 5)	-0.229782185785694	0.0860371621188496	0.0860371621188496	1	FALSE	4.53230449000454	4.46042804557587	4.50651308479422	4.1367327876041	3.5747918015028	3.82811362943817	4.40310408035101	4.1183015783897	4.15701944937476	4.0169954359852	4.03578224561937	3.88575981392517	4.21280276576514	4.20373364903725	3.8938863788697	3.93980015598451	3.86442389111335	3.85475371093301	4.09684373965852	3.97909245819664	4.0209910471967	4.04942166633415	3.87617311443746	3.66925358652116	3.95019776679763	3.89435214624997	3.96534102065669	4.09110740370076	3.56254772419912	3.70523701747191
Ptpn9 (protein tyrosine phosphatase, non-receptor type 9)	0.0308399662732234	0.619946222101446	0.619946222101446	1	FALSE	4.54173164868588	4.34082571839881	5.1339662273778	3.90232446098095	3.92362461136832	4.28990822070734	4.53266605677423	4.25121159880135	4.53583523586239	4.47476698795905	4.39406134233696	4.57391373958921	4.47340378690648	4.15248361119875	4.33972888266126	4.15569257276099	4.60580839281943	4.31487050853683	4.4043377560546	4.43219110120563	4.48239656364151	4.40510741683395	4.5883848390233	4.58422292998151	4.40153490262028	4.49851895408568	4.52359331865179	4.3744900597335	4.2212506948563	4.33065161290185
Ptpra (protein tyrosine phosphatase, receptor type, A)	0.0655591473849348	0.328917551318578	0.328917551318578	1	FALSE	5.25348257051255	5.52994584978325	5.36045558346676	5.53410830493179	5.45428119555006	5.48437340410327	5.61933377171299	5.31768755890725	5.39059202737139	5.54563791951389	5.43935052886896	5.50234333281975	5.41594791320423	5.41286957446157	5.31376100802974	5.58481822400311	5.39641640513983	5.64890830773517	5.47357588092957	5.3537925847884	5.28621951450685	5.70540844988977	5.67922109490383	5.49453401662205	5.48643121151618	5.40590388981456	5.63138080152375	5.41410846528136	5.5830316045291	5.41380730282795
Ptprd (protein tyrosine phosphatase, receptor type, D)	0.00786414966643735	0.652457225975345	0.652457225975345	1	FALSE	5.0460238810461	4.7479351545315	4.93459670150106	4.9121228880048	4.97738983893488	4.80175879174394	5.14896256778921	5.07730282509298	4.9694037904065	4.99565636573183	5.01035466435603	5.06368413066394	5.02187055243531	5.01199201657268	5.01437314800323	5.18591014257965	5.02587484474615	4.98092556087436	5.05144171138261	5.07854579318971	4.93454480794751	4.95913489576716	4.92930812527096	4.91504279137198	4.82024024373485	4.87201116484698	5.00210389826017	5.07431703795832	5.02517500617425	4.99681353770587
Ptpre (protein tyrosine phosphatase, receptor type, E)	-0.0500712662122452	0.613749414137317	0.613749414137317	1	FALSE	7.77135740899056	7.26078783910741	7.12623984506841	7.35107173549114	7.18974550493107	7.06025278875443	7.36936178500117	7.19381116075549	7.37100990681015	7.28999119117155	7.14731687576924	7.32600695380804	7.01005249059522	6.93936764270633	6.68128058495065	7.53331415656679	7.31966308996386	7.20286824853268	6.84294113020579	6.69101762783504	6.43188700623486	7.77528104866297	7.55221566271033	NA	7.42134955055969	6.52976005227108	7.4968937130302	7.2658775438771	7.28736147344359	6.83038210211805
Ptprg (protein tyrosine phosphatase, receptor type, G)	-0.197726260531062	0.183238419507385	0.183238419507385	1	FALSE	NA	NA	3.48941448485301	3.50205048900652	3.47866123635187	3.4940315233275	3.78008958294922	3.96971229618611	3.74526960682558	NA	3.84965905547799	3.46764467348583	3.68248340700574	3.39036502899752	3.5757721769537	3.5089356618644	3.83687343503015	3.35490346113564	3.0312416723678	3.51742688476729	3.62527048937469	NA	3.34664492158853	2.95211173961401	3.64821231642944	NA	3.17094895146209	3.56273087317944	3.67671874411843	3.24145582036994
Ptprj (protein tyrosine phosphatase, receptor type, J)	0.157602606718808	0.387825412250566	0.387825412250566	1	FALSE	NA	NA	NA	3.339151640729	NA	NA	NA	3.29551439163865	NA	2.95091253908101	NA	NA	3.1718088924215	3.42973646269948	NA	3.48337726028945	3.78270210672751	3.39844614547947	NA	NA	NA	3.46159403978792	NA	NA	3.57752550802412	3.02953239526388	NA	3.40467155318663	3.34498468584022	3.07241283369543
Ptprn (protein tyrosine phosphatase, receptor type, N)	0.230093514650274	0.320171985499697	0.320171985499697	1	FALSE	3.64244743182906	4.86712055976197	4.3817401997504	3.99664182864122	4.07253459972295	3.64503294887565	4.03401317435149	3.7435903645067	3.7042744056572	3.42454591756113	3.17185691870143	3.08086740163298	3.90912024012413	3.7724663417462	3.57680025013972	3.9664396963904	3.85452433893083	3.90616906769106	3.92095065345313	3.72097884514435	3.49166072416579	3.9919707406609	4.41028682612724	4.26417608755176	4.64019865353379	4.63255905211795	4.39371135435985	3.80364035689067	3.90232446098095	3.57486444475764
Ptprn2 (protein tyrosine phosphatase, receptor type, N polypeptide 2)	0.0978729740481271	0.470714196796463	0.470714196796463	1	FALSE	4.44422973994434	4.2466209032727	4.01401600548778	3.99427196472084	4.0127116845104	3.9014848010067	3.88360126743994	3.93943346830942	4.08889633743588	3.47496811333693	3.54038690596375	3.61983554449731	3.79260551340769	3.66307131265128	3.94625362526842	3.86630466902936	3.93883152239406	3.94979636862321	3.62965969992739	3.68981351822858	3.78028909896272	4.27761287075669	4.5564662027844	4.37554689263239	4.42326889285723	4.14679368552718	4.02838349934594	3.79294903081718	3.81469396806577	3.76007187802319
Ptprs (protein tyrosine phosphatase, receptor type, S)	-0.0869459021481318	0.147264096860614	0.147264096860614	1	FALSE	9.51612351846219	9.68819085138508	9.83873278783974	9.5850864769992	9.65973550616948	9.63581423634628	9.78411623270829	9.65440689747336	9.77147956538165	9.62727851761826	9.71826571729722	9.7390683669629	9.66686486094894	9.67980203089186	9.79230063826419	9.63713925913319	9.57282147219026	9.62723656016884	9.56263548598681	9.66827161988823	9.71969854783783	9.54725316031524	9.614439313432	9.59329400607046	9.34808632196967	9.42995065740377	9.61721031022467	9.6590807659643	9.76219099563046	9.69376919631095
Ptprz1 (protein tyrosine phosphatase, receptor type Z, polypeptide 1)	0.0279353940878176	0.435196689677658	0.435196689677658	1	FALSE	8.11899815664973	8.04462362076874	8.04598894568495	8.11513731172272	8.146344649237	8.08422906797195	8.17776335179482	8.17699090169981	8.17652224654896	8.11502803931035	8.16449466919585	8.09604569408957	8.15617916846366	8.1800483779844	8.16783960212089	8.14967599898208	8.20967267759667	8.21010632978497	8.1066780897393	8.08591854348449	8.09125553411851	8.23783136909528	8.21394989906968	8.2812206723809	8.0508934443564	8.13419013016968	8.07234701573625	8.13433390263195	8.17402683816936	8.23316426924515
Ptrh2 (peptidyl-tRNA hydrolase 2)	0.0450135956971229	0.588580009154216	0.588580009154216	1	FALSE	3.88987261348994	3.25204167495763	4.57822624424842	4.05366744903883	4.07576364924235	3.97036592626211	4.0489946568687	3.9321745863068	4.11780307454379	3.81185117785246	3.9513453360304	4.16676364110037	4.26256094384189	4.29702996658171	4.17648235397361	4.03972623378799	4.16907516410823	4.23200064955468	3.93812579726126	4.16179902241553	4.44716920661843	4.02708326002007	4.30809142968152	3.70134943890049	4.02804749535108	3.98671127582556	3.71436642418401	4.17760690175841	4.20003346410975	4.12896146621887
Puf60 (poly-U binding splicing factor 60)	-0.169122046096349	0.227347412083263	0.227347412083263	1	FALSE	4.73754075414886	3.73160686240347	NA	4.3812902952081	4.34420357247843	4.33360978358862	4.17165519758119	4.07474518057552	4.33577621284626	4.38920884683143	3.88833412293189	4.24339489411619	4.27419455760156	4.13506691940481	3.97331738026936	4.27734506027868	3.78883185176839	4.23571940220075	3.85624872150634	3.9627340905958	4.16045233330132	3.56626719108443	3.95401945305813	4.07522454951173	4.19034620632862	4.05498735791996	4.42478775280942	4.05122417003746	3.88290711174401	4.21130039210871
Pura (purine rich element binding protein A)	-0.0417338799491986	0.288647262196505	0.288647262196505	1	FALSE	8.63503242789661	8.65221399198938	8.61438593744167	8.67259152521093	8.68022588560826	8.68730569047021	8.63747621170569	8.69531182268662	8.5663585326933	8.55081988008027	8.71538891551855	8.62050210416257	8.51425247567351	8.60944471629313	8.55546341226139	8.59031757197871	8.60860597982432	8.56974550371852	8.5270077606372	8.59433580203177	8.50540269932202	8.66478147463427	8.67628504122291	8.59195237950408	8.56012644717988	8.61938366337022	8.67992691389311	8.5268200197246	8.55113914507587	8.51493492833663
Purb (purine rich element binding protein B)	-0.0231076236792785	0.548828361750412	0.548828361750412	1	FALSE	6.55124067961538	6.53635135799548	6.4387402971369	6.70172924395633	6.65972480435884	6.73613129490782	6.76925602110706	6.80904137392618	6.76436738851123	6.69209237542757	6.76414176729622	6.77279621673012	6.79371384393253	6.7325541280587	6.79714271076559	6.72884566030987	6.66678499111396	6.53692322950229	6.73129187415693	6.77174035117081	6.79941115061528	6.72998774295772	6.56280870445605	6.62037820163177	6.63669566608777	6.65972480435884	6.63069086015001	6.69867688898108	6.68300862444101	6.71544039860337
Purg (purine-rich element binding protein G)	-0.138245909118086	0.147264096860614	0.147264096860614	1	FALSE	5.64013501241256	NA	5.21078237224545	5.30882682434788	5.51475034293534	5.23656915189719	5.55103914195373	5.37982886815059	5.2458454937251	5.54645001050178	5.02296252469779	5.38797938718659	5.38310981420896	5.25797234579175	5.26780918010367	5.15308786269731	5.16853774444767	4.97411626814049	5.26343259482153	5.19235989206541	5.38429507174067	5.12769517892888	5.01581421248584	5.03247116966576	5.17512934271901	5.2504841322107	5.4828031174899	5.37671059876017	5.30406560666843	5.33323050269949
Pvalb (parvalbumin)	-0.161111447589291	0.476336439433137	0.476336439433137	1	FALSE	8.23223863000144	8.20756102485114	8.32331151693801	9.89721924491327	9.89288276995301	9.95990198286516	8.13548869719937	8.16870721367507	8.18498936584538	8.52722676082816	8.40038422519156	8.53451299670752	8.46799266206573	8.40214230863208	8.47840965906219	8.51686613648958	8.46109467730364	8.5231894731152	8.5208700745338	8.4508689464357	8.40938244967132	8.45245541480264	8.54351908266636	8.52446335879855	8.51998607380298	8.56362339165381	8.5043065562108	8.49464761346001	8.45610384702276	8.45492024892257
Pycr2 (pyrroline-5-carboxylate reductase family, member 2)	0.0579254449385073	0.509560573083395	0.509560573083395	1	FALSE	3.59057806812807	3.73713510087519	3.78847691185191	4.25416316552921	4.37550519021756	4.1569871010457	3.92118875101688	3.8308738951212	4.12243252571804	4.36774147757523	4.06079102755229	4.10215419177398	3.93469576582939	4.01502470527315	4.05622801283125	4.23518326655899	4.32947525520555	3.86300673937331	3.88969742519883	4.07924155854195	3.86686842461835	4.28284008622486	4.29707400018743	4.18084007408706	4.03219784262887	4.10402627924055	3.96850552485611	3.91669637595488	4.05211153269415	4.08509317904575
Pycr3 (pyrroline-5-carboxylate reductase-like)	0.111868498542737	0.111398814642835	0.111398814642835	1	FALSE	4.3737595583192	4.48838003919185	4.44909250507697	4.5850646880008	4.61491004096469	4.58372967211152	4.60420775630451	4.45430093888772	4.50412457940353	4.64966718823707	4.55317001569099	4.61072368170305	4.53381872499174	4.57284723558948	4.78241904959161	4.47496811333693	4.60456360680951	4.61183926573746	4.56059268700198	4.57137950407838	4.78310038937735	4.85308244953157	4.80990829238343	4.8286925050233	4.76630362519447	4.71573965055802	4.66162420209304	4.74951817804377	4.5446955681798	4.5022351148568
Pygb (brain glycogen phosphorylase)	0.059761621699923	0.137931240452682	0.137931240452682	1	FALSE	7.92261413337158	7.92183498780432	7.87046952695453	8.10510184012994	8.08934454275808	8.0934386929478	7.97679321808476	7.96818293408681	7.98673516386861	8.03353863276549	8.04436133046219	8.04542112746595	8.04443237212892	8.06827311195922	8.08042316371117	8.0915358822029	8.11192854326684	8.07215940735607	8.02212919373147	8.01573840286227	7.98775288203626	8.08394197929229	8.06191117396709	8.07992739129862	8.08721883542617	8.10888508546168	8.10063606016767	8.09510687212835	8.12359895132766	8.10491844347286
Pygl (liver glycogen phosphorylase)	-0.136092548752308	0.233697560738965	0.233697560738965	1	FALSE	5.69586857372956	5.62330210145802	5.39828537645554	5.19982151375444	5.19942893085383	5.22522093578132	5.23827479537681	5.13736006682673	5.48075627868625	5.08551813605544	5.1139504824225	5.18954389775208	5.45654005388552	5.13588368136389	5.18003246003993	5.20827143134548	5.30645547091632	5.05390633783468	4.92730863956317	5.21899422462706	5.04401809528799	5.39563523838722	5.06301103059796	5.16740610241417	5.06216921365646	5.64842517585737	5.08662668450784	5.18366515303274	5.11598623249804	4.83652002263075
Pygm (muscle glycogen phosphorylase)	-0.0312055805630399	0.589228618493875	0.589228618493875	1	FALSE	6.5663417871646	6.59263642860658	6.60444351707655	7.13855851851984	7.21321117200733	7.13927506519241	6.54143120433703	6.54148386405428	6.57319120866315	6.63929729147105	6.66231945210744	6.65646776806852	6.73374750279045	6.69110140316988	6.73146838466289	6.68589811126475	6.70911139068658	6.69352877414085	6.59823715330928	6.57921032466565	6.60230840313366	6.82588736541772	6.74702480042153	6.75628944095446	6.82060021892806	6.7613783646178	6.74424184116753	6.62578334994768	6.70465067524035	6.70274064555048
Pym1 (PYM homolog 1, exon junction complex associated factor)	-0.121247577538345	0.478324860318492	0.478324860318492	1	FALSE	1.94403006360227	3.21514117414937	2.46001382532545	2.8657387138067	2.30672011918556	2.51681950265968	2.33208919625649	2.16318955021771	2.63883148764395	2.10637847305758	2.04148831767009	1.92625376604925	2.59298797093698	2.65314487902282	2.08024833009212	2.27819295630125	2.86560015947092	2.16117502459096	2.25906755705208	2.43011663642912	2.55609828721748	2.69289135696745	1.77004248358689	NA	1.94058023247389	2.35326964788424	1.6987874414108	1.91490506647822	2.30992412235378	2.52541995394369
Pzp (PZP, alpha-2-macroglobulin like)	0.0273151207960456	0.621151507594604	0.621151507594604	1	FALSE	6.18528380079041	6.08038905149797	6.14391580307144	6.41505215157595	6.44472337961064	6.39309695445829	5.80368684803274	5.81199755922904	5.83639630783493	5.83271536156218	5.94172139156309	5.834407841807	6.24973923561171	6.27023925302448	6.20141822487238	6.38559151946208	6.39490336742094	6.390690038356	6.23898934229766	6.16876236208896	6.14321380536879	6.0864886932858	6.07849882761134	5.97324389710117	6.06954751023018	6.0933996048688	6.01466326121128	5.98684777360139	5.9496726594645	5.87999731411407
Qars1 (glutaminyl-tRNA synthetase)	0.0664073613031327	0.278846868845622	0.278846868845622	1	FALSE	4.15894287064003	4.37051305246041	4.08713183206492	4.26413103829183	4.37080595572827	4.32321872947609	4.47602518248394	4.4188578326572	4.17109471310096	4.46634651434283	4.39083962123315	4.36063817997895	4.33870964512076	4.36551757812179	4.43704126332272	4.42442498473345	4.53991563963485	4.47848651208419	4.38203775181937	4.28358846236613	4.40665911177806	4.46863544596714	4.39116280483727	4.51743948334858	4.45228572541647	4.31671778202305	4.38821020599142	4.27212772839234	4.28891220276619	4.38532058741235
Qdpr (quinoid dihydropteridine reductase)	0.0982003257699387	0.30080692254925	0.30080692254925	1	FALSE	8.36839732764926	8.43751073616985	8.44768663431925	8.52240106049264	8.50889605817603	8.54727244275837	8.15280705916657	8.12623468169694	8.1337587267966	8.3214501229866	8.24236908749294	8.33871410139737	8.29808090209072	8.36117179115858	8.25067740130403	8.1146273029734	8.22346599231943	8.2285397424888	8.39775590925267	8.40779035438516	8.36916109134917	8.371580642264	8.37223823290078	8.34785164993412	8.67997616055536	8.72542761160753	8.74271363726081	8.51250345031062	8.50019655485901	8.53660468774396
Qki (quaking, KH domain containing RNA binding)	-0.018624725270793	0.60431655936864	0.60431655936864	1	FALSE	4.66385123860603	4.88304401395359	4.83544915949225	4.96451415408665	5.1290604125373	4.82046491963909	4.73211178626323	5.00975920961316	4.82367294435228	4.77527709742157	4.97550179428152	4.75780733876134	4.97302342513687	4.65369635985143	4.79753183957196	4.74406957843012	4.95129870466924	4.78877444093732	4.70672393033358	4.90774153468029	4.94704425206473	4.79589159922675	4.72985182813752	4.9485214223288	4.81667649805259	4.75034388042439	4.89301265952802	4.83293557223617	4.79448864912883	4.90802026432804
R3hdm2 (R3H domain containing 2)	-0.0733476139432634	0.534253473295956	0.534253473295956	1	FALSE	NA	NA	NA	NA	3.46494266659361	NA	3.44238620945346	3.75136730975166	3.19402714876214	NA	NA	NA	3.46045425804606	3.4039221047398	3.29488684185645	NA	3.01912543282789	3.51186016018668	3.36774846556546	3.29187610028261	NA	3.27262791891852	NA	NA	NA	3.72388616130114	NA	NA	NA	3.31142900251805
RO60 (NA)	0.00729929845437501	0.658972804561703	0.658972804561703	1	FALSE	4.44123114523965	4.44019478361407	4.42938832846485	4.48277085549664	4.68321360396706	4.60904573067554	4.46375976266304	4.34829616613886	4.44291033006427	4.3684820162409	4.32733526913779	4.43616850363313	4.62104964058041	4.26943716421581	4.39459645389312	4.41608307420836	4.35191802619372	4.55977934463064	4.62684793971526	4.29217804643757	4.31765138490836	4.36625226369956	4.46334126607707	4.69258900119183	4.35436047290109	4.45461679555014	4.49060221850218	4.53835812590697	4.42060366585787	4.52218760506013
RTRAF (NA)	-0.0307102102521565	0.479535686037217	0.479535686037217	1	FALSE	6.10673775439511	6.10604674931283	5.9403241695289	6.30129863969552	6.28177798553901	6.3483669927239	6.20252742805338	6.17222346663431	6.11822058323499	6.23104065249974	6.19084396664011	6.1471214650373	6.25362438762077	6.25324239508177	6.16892077671597	6.25336910678785	6.08060010787373	6.2012162816614	6.14509251533507	6.12717514306263	6.11734803943277	6.23138440485971	6.03561951126353	6.17335733468733	6.16877238884682	6.20852701403913	6.04981152887642	6.25792898756494	6.17741555126168	6.13404634337827
Rab10 (RAB10, member RAS oncogene family)	0.0564873351004448	0.183773903471783	0.183773903471783	1	FALSE	8.90102072748327	9.04931220274022	8.95726749206949	9.07787585537626	9.13219894937721	9.14186445986435	9.10916464132203	9.01780501824719	9.1221187650074	9.0756288931943	9.03291080895284	9.07135509499712	9.05713884606275	9.07047251661323	9.07947411691092	9.22139619923831	9.076890401521	9.11384112007707	9.12904855995068	9.00293875022631	8.9904557286098	9.2086977024521	9.1096400231545	9.16649954669009	9.09364732086286	9.12141695737688	9.09462139871765	9.15876114431045	9.15938699421311	9.09567656732446
Rab11b (RAB11B, member RAS oncogene family)	-0.0666131890155411	0.371787099052159	0.371787099052159	1	FALSE	7.61693841072986	8.00388890336242	7.80376949525294	7.75283554648099	7.90376136512808	7.88247798582581	7.7730600624209	7.96497037511495	7.88708045243632	7.75609592094018	7.76448018588838	7.67867055568679	7.86607341607629	7.7110818623067	7.79103261675567	7.79904843984356	7.85978944849786	7.6617495998107	7.41296777675971	7.62227882467353	7.72484123612263	7.95478373996731	7.52421259023693	7.81181779054614	7.90453828826667	7.76945439605627	7.80558266816901	7.6294367675778	7.95490584876065	7.72161190388437
Rab11fip2 (RAB11 family interacting protein 2 (class I))	0.0793386659937556	0.526734632189594	0.526734632189594	1	FALSE	NA	3.15452002252587	3.63926689866677	4.54042410464466	4.29492212121651	4.59510378474084	3.69727341468003	4.00716858520086	4.26250832736125	4.10191895971107	3.77797722190926	4.15082772000877	4.31067457766692	4.10395916114653	4.25051445064341	3.84696460961853	3.84267719153754	4.09396575036945	4.26310203057889	4.13676559327617	4.17837205005033	4.40266079006605	3.92535385794123	4.18013194431157	4.22780267550784	4.0658738467689	4.29700794927485	4.35219353774503	4.24347106235747	4.08415783277687
Rab11fip5 (RAB11 family interacting protein 5 (class I))	-0.0344021545118607	0.519124120097679	0.519124120097679	1	FALSE	4.70529232047765	4.70681784733976	4.71838902749335	4.98928890177357	5.12061736121794	4.98601493621323	4.82766153874639	4.8799409691262	4.87791108258604	4.95912561983477	4.81834953812919	4.84721022293795	5.02008877523436	5.04138317901941	5.02664073452969	4.96419991292285	4.85570571349931	4.87281398783768	4.89522990301676	4.9653040758413	4.91009462708615	4.94334469576991	4.83105637358913	4.51830222438554	4.90067363085852	4.85099939471647	4.89298352643505	4.88968282521427	4.8072261042495	4.91108274155914
Rab12 (RAB12, member RAS oncogene family)	0.0559500533856349	0.430901609288934	0.430901609288934	1	FALSE	4.84651838865321	4.72282118975617	4.91268818298172	4.99263249204298	4.78272831291262	5.05184625105677	4.74581278919339	5.14683033538138	5.0884511730651	5.04807921077655	5.12570895376283	5.05559914280522	5.1291923304065	5.00847344296784	5.14847454842172	4.94072586268099	5.17528506348949	5.05101965125921	5.19001427068544	4.87935779175275	5.19327104922698	5.07752074227159	5.07809315216468	5.20743217740959	4.92953537949647	4.90708775045883	4.91880600526175	5.03026102802326	5.02134202519159	5.0453555955959
Rab14 (RAB14, member RAS oncogene family)	0.044976991919324	0.323072386219507	0.323072386219507	1	FALSE	7.18050594379476	7.14412796770733	7.14206620164326	7.09301077928916	7.16751850373522	7.1597906243086	7.21673615937251	7.32414453506063	7.28133660383282	7.1847563528434	7.18038659279099	7.15449409904745	7.26460210890885	7.35535990674931	7.35816765770672	7.17227748056338	7.20565642508991	7.26096656451949	7.35488407221732	7.31536696930285	7.36932688376277	7.19707905294604	7.24856329811804	7.2784122868549	7.19279582042754	7.30101140458742	7.26428307390664	7.19616439550091	7.25464128054566	7.270229907238
Rab15 (RAB15, member RAS oncogene family)	0.0228329339475959	0.609177249000449	0.609177249000449	1	FALSE	8.0890478739644	7.72285533565699	7.87477852642703	7.98849723783782	7.66460372358729	7.87199145805208	7.82904403318376	8.17699588657458	8.16966950157244	8.041012942362	8.1087387542553	7.89914541285841	7.95554529744886	8.05444152231156	7.98975778900499	7.84480617688552	8.03026985767857	8.07117272184001	8.00049020760052	7.96623433531059	8.10450964703173	8.22040735060613	8.08980002251397	8.08234067815124	7.72377014486917	7.66731027604272	7.96093445753543	7.97093990983595	7.98920714311949	8.0564263752904
Rab17 (RAB17, member RAS oncogene family)	-0.0929040679930826	0.591528198886047	0.591528198886047	1	FALSE	NA	3.21905852287519	4.39503537159448	4.25442019566712	4.35498101420328	NA	4.4070807754505	4.81886589558265	NA	4.57913186435262	3.87681159461032	4.11030477259887	4.0910142853671	4.73193263995936	4.4256338570826	NA	4.31275229019384	NA	NA	NA	3.96059511119859	4.15124999044067	4.20454766969824	NA	3.49782948797517	NA	NA	NA	4.32012359804061	4.80673133695202
Rab18 (RAB18, member RAS oncogene family)	-0.0174422566457853	0.582784343349742	0.582784343349742	1	FALSE	6.37007358602835	6.39005542818925	6.13447971435181	6.40183010658416	6.33919084347857	6.43017987744488	6.35042829309981	6.39347283351531	6.40700767324171	6.39743163226706	6.42385377604681	6.3990702383901	6.40241351130851	6.40392891966135	6.43518351665282	6.3921542516125	6.32590984355866	6.37286680092003	6.38572092764434	6.55664246241545	6.55197428505227	6.26563004762216	6.39945994578041	6.24609070503588	6.34683104685385	6.41521951533479	6.30554012813993	6.33676539602478	6.31162481229914	6.20453593227952
Rab19 (RAB19, member RAS oncogene family)	-0.0828398238877721	0.539444355590479	0.539444355590479	1	FALSE	NA	NA	NA	7.65938944073911	NA	NA	7.64887524136579	7.79738268593462	7.65031939145447	NA	NA	7.82833962166907	NA	NA	NA	NA	NA	NA	7.66231233034276	NA	NA	7.42377143614629	7.99420633104132	NA	NA	NA	NA	NA	NA	7.45579571184897
Rab1A (NA)	-0.0557553194619851	0.249385467494872	0.249385467494872	1	FALSE	7.90683649353007	7.81433892547784	7.8305278829896	7.81904862139536	7.841212082723	7.84879192301018	7.87453264428207	7.87819195572098	7.72494352807733	7.62107748828504	7.75096150776081	7.74000332444765	7.80069933196002	7.80895130801648	7.78933149048568	7.74151417658863	7.84648704772432	7.83930458422923	7.84309821363356	7.80998029778293	7.79905491762135	7.74897102398335	7.67445358947843	7.59197855128355	7.66687728474809	7.77462235898556	7.71230688237886	7.81789181935582	7.66387827227313	7.68269969616555
Rab1b (RAB1B, member RAS oncogene family)	-0.0294267943306955	0.506397206584117	0.506397206584117	1	FALSE	7.08687928039553	7.03609666676607	7.07483721464519	6.95382395394117	6.96698410787883	6.98357509737615	7.19496364230373	6.97911075501579	6.98145311754109	7.07703999882639	6.95123808164632	6.95319538443277	6.86887192958924	6.91623776786777	6.94837891327861	7.10364450345075	7.04758201095827	7.1018391401176	6.88397509321132	7.05736362123094	6.98116766710568	6.85227356243288	7.06896095405976	6.91521014767875	7.02629104339328	6.91253011432308	7.02903317982897	6.8326495449516	6.94010800763215	6.77865540616919
Rab21 (RAB21, member RAS oncogene family)	0.007609281606855	0.658972804561703	0.658972804561703	1	FALSE	6.2135300374538	6.05360446267589	6.01333942450429	5.99927396139815	6.05232894028673	6.03822545131405	5.81983165242654	5.84044560921514	5.95255023394722	5.95700450395258	5.96836497631688	5.86389881540039	6.01979530413206	5.9341201541996	5.88448314549213	5.80206652310482	5.75626541919142	6.04131746347159	6.02013323534558	5.93783870360397	5.86405487200888	5.99326676320546	5.98261945190206	5.88841693159942	6.19310937069058	6.18211422982433	6.15925982734117	5.9666519490314	6.06599228977549	5.87182886672211
Rab22a (RAB22A, member RAS oncogene family)	-0.0290208130468229	0.655630137655962	0.655630137655962	1	FALSE	NA	3.91579813160992	NA	3.71085601472944	3.53109445263185	NA	2.90056157627449	3.83165433569362	3.5068938636818	NA	NA	3.52501646281811	2.98090637336003	2.96342603333867	NA	3.72269552588138	3.63401235640212	2.93333657591232	3.25404673092652	NA	3.78848735250773	NA	NA	3.24795484845908	3.52499139753486	3.00656373541749	3.80876601189121	3.29830346278114	NA	3.18697746827302
Rab23 (RAB23, member RAS oncogene family)	0.103094798201386	0.486875269150495	0.486875269150495	1	FALSE	NA	NA	4.94152891360753	4.83606045704487	NA	4.83930458422923	4.16466561952065	4.83307223781918	4.81058191671816	4.83010824778681	4.60008536035093	4.76939091904023	NA	4.44172913114785	4.64267269454181	5.20554500142508	4.69096456760672	4.92620346954229	4.66437474796457	4.41852730210161	4.81914700263245	5.55244162939269	NA	4.84632782529026	NA	4.82493074529249	4.83625743165048	4.67321153795199	4.25890329067885	4.73427064904257
Rab24 (RAB24, member RAS oncogene family)	-0.0521898679942261	0.604964216231224	0.604964216231224	1	FALSE	9.03459540306363	8.80548916160504	8.99940251037707	8.83402537326442	8.83162710339989	8.73960848851884	NA	8.49506752411948	8.43690721910292	8.675604252639	8.78636112069548	8.66873964402988	8.04494595395413	8.65017216869766	7.6538768924879	8.54285388978777	8.50856334426534	8.50726740529844	8.7622192383749	8.26088661115104	NA	8.72045290804176	8.69633468746325	7.96235236250495	8.69163186735081	8.75870292269169	NA	8.85191765825511	8.47399385403724	8.62246186738273
Rab27b (RAB27B, member RAS oncogene family)	0.247947052140424	0.133805282584807	0.133805282584807	1	FALSE	NA	3.82779870482576	2.72780503434306	3.3958305697327	3.90431067505286	3.08090661760389	3.200397632	3.54574601883183	3.4220714959299	3.42989711170898	3.5929951443784	3.41232087310472	3.12623282287868	3.51878689625372	3.41976808653798	3.55172517786576	3.45148808269183	3.43815975549151	3.82850972729875	3.54173784275644	3.51578813167213	3.59881776322823	3.60981404906209	4.06753546687538	3.44474656658243	4.24081040899505	3.76616048569707	3.64890255711667	3.58464988292748	3.43557525868393
Rab2a (RAB2A, member RAS oncogene family)	-0.0846654751447831	0.170535686274446	0.170535686274446	1	FALSE	6.84045064485265	6.84046323386954	6.76295999762357	6.73323230297713	6.73469607372993	6.74358228650338	6.80712304172086	6.72268459807061	6.71635992020964	6.53224214174677	6.55409149660381	6.63729723809523	6.65845429217628	6.58783901001093	6.62306647542212	6.56728075891469	6.6720009574881	6.67044381212281	6.53150310967192	6.58540726312808	6.6312410932051	6.75878285851386	6.80007156815555	6.74667554463711	6.46122567435076	6.52777411590679	6.50103940274689	6.52281061813784	6.66343001709748	6.5848738323637
Rab2b (RAB2B, member RAS oncogene family)	-0.0251329889619927	0.644155685085774	0.644155685085774	1	FALSE	5.67534455121492	6.10386477104354	5.70240266691544	6.16985086104214	5.55132528627335	5.81741604706722	6.29688134323925	5.77948824281974	5.95005075600891	6.16266121085665	6.59229407080042	6.24851775868153	5.80769494581602	5.78206515005651	6.41088208166168	5.60002289926029	5.89241774224086	6.06378981336499	6.03656047774904	6.02364126153233	6.2183549596823	5.88949057830314	6.02705228765363	5.83788523025977	5.68331748657896	6.50718096796263	5.95555227169016	5.98626529307027	5.99684968437866	5.95536395534039
Rab31 (RAB31, member RAS oncogene family)	0.0327933687575231	0.604964216231224	0.604964216231224	1	FALSE	3.58627235391499	3.61144389283976	3.28060301808657	3.93633641367436	3.77175883546295	3.84897840673517	3.52853381331286	3.74207090426111	3.13781334202942	3.6059209633507	3.77489245812846	3.61501601628636	3.52862132476463	3.54054809332104	3.55246314818334	3.73493718234054	3.61094804831746	3.71336589258536	3.43203739088004	3.23899927468055	3.33708307631079	3.72045359208968	4.16519644199483	3.54343401696032	3.71559689590035	3.62896018879855	3.73942689521025	3.70385375289958	3.64066719717959	3.62821366956666
Rab33a (RAB33A, member RAS oncogene family)	0.0665156998714659	0.439494133236213	0.439494133236213	1	FALSE	3.85170907009064	3.49015934028372	3.95872205904036	3.69383260533654	3.79063651823467	3.78623041456631	3.80238969966034	3.57494919059888	3.85750333425546	3.70131616654127	3.61716916115954	3.53873679987422	3.62300061033145	3.59165548350827	3.51031635866239	3.99760855537632	3.94566388180099	3.86199505259595	3.71464117404694	3.76695552547256	3.81552419588468	3.45208141268406	3.41705585981315	3.83271789291032	3.74654925442548	3.76875599522188	3.83358841321736	3.44974623902101	3.91276481609769	3.87041404164768
Rab33b (RAB33B, member RAS oncogene family)	-0.0451339728079018	0.372622634101491	0.372622634101491	1	FALSE	8.08085482672094	8.0543492632888	7.972962559754	8.03007669662916	8.11427851972684	7.99109662770816	7.88704388592745	8.14739320089808	8.05619332369785	7.93515326042343	8.03736025632062	8.13513465845688	8.11183467314995	8.10253216296799	8.15722565292364	8.02729230610332	7.97297978606629	8.31193899694826	7.99118168140853	8.02954675067465	7.96668424560898	8.00131811110958	8.00751509293603	8.01093645037166	7.94213912121148	7.92414146469114	7.90910703578179	8.0446181568737	7.99608363299774	8.00099714369213
Rab35 (RAB35, member RAS oncogene family)	0.0429597606045412	0.450219930633107	0.450219930633107	1	FALSE	6.96379776924957	6.82238600119302	7.14107509751981	6.90204945377389	6.77652515142191	6.8449003072327	6.75454014487746	6.76879304012016	6.83872491027392	7.00282626464734	6.93090288323317	7.03433678604386	6.97864182579697	6.98810522043779	7.00775614146135	6.91623776786777	6.86842749541631	6.91299708536277	7.04959809763004	7.16337796592477	7.09345453916462	6.90026304356897	6.94898623105718	6.81668929624149	6.92482437759018	6.83015389378546	7.03736025632062	6.89766397351695	6.99009261517931	7.0496307677246
Rab39a (RAB39, member RAS oncogene family)	-0.119308339490121	0.329470160272631	0.329470160272631	1	FALSE	6.3966116307563	6.9327108238194	7.13248430652559	7.12555812020966	7.18448858930947	7.12004083814921	7.22369283685441	7.36457243229586	7.12977757046894	6.80902850771189	7.145106784983	7.15018392581381	7.22161611986866	NA	NA	6.72503217523837	6.80055050545286	7.02982830870091	7.05166574467985	7.11866080977548	NA	7.07814013095108	6.97734862162811	7.07687971540558	6.81622848990026	6.86198016955474	6.71603060669904	7.03159369435141	7.1009251010569	NA
Rab39b (RAB39B, member RAS oncogene family)	0.0296415248476077	0.548828361750412	0.548828361750412	1	FALSE	4.52371876221345	4.68445970189135	4.68701028274131	4.56237065808106	4.6894165844232	4.38935342028411	4.37621396738106	4.62264342280745	4.54545567661217	4.42079901379586	4.4737154892999	4.56152776970033	4.47972853622074	4.62827200529408	4.54852910218339	4.57540915260894	4.73308313184512	4.56439646128562	4.43536856550632	4.70782844933858	4.6854412282367	4.56608449051547	4.67906904880477	4.61563993532806	4.5448809974104	4.62349818322905	4.67876490852565	4.63829399070981	4.35656641288637	4.23351230941271
Rab3a (RAB3A, member RAS oncogene family)	-0.000228929725558302	0.689364557771184	0.689364557771184	1	FALSE	10.4302748174158	10.4213495505597	10.460619713273	10.3693683288894	10.4391867726677	10.390803086617	10.53210262776	10.6399013965039	10.6202564881939	10.4429745880792	10.5272717299675	10.5700454241382	10.5572147745427	10.5946511796789	10.6224911520612	10.4958550268872	10.5609441780601	10.5138756076867	10.5912137657015	10.6243202658809	10.6228297129905	10.4197811461873	10.503795929939	10.4566726970519	10.4329907154225	10.3977281047164	10.3983803007582	10.4944356121311	10.5562090550045	10.5460455660468
Rab3b (RAB3B, member RAS oncogene family)	0.0811818002437162	0.267030033761628	0.267030033761628	1	FALSE	7.22069754760748	7.3469125798827	7.34800219864808	6.97673022067715	7.16577127935905	7.27150037874879	7.49105939576952	7.35349973524566	7.27184582822552	7.29402333108859	7.25298704664141	7.26401090005437	7.27206985934139	7.17451627841862	7.27200452052617	7.4872129883092	7.53364121177828	7.40603489133194	7.30527745246935	7.3269058124509	7.30378987912948	7.38960122678738	7.33742566428269	7.51964411492011	7.28130878113396	7.25267489271458	7.00744220987112	7.4031228319371	7.38455928942542	7.25471685734874
Rab3c (RAB3C, member RAS oncogene family)	-0.0158815815767224	0.636586867350436	0.636586867350436	1	FALSE	6.73348992588162	6.86953832424472	6.74381114575143	6.47121022590909	6.35338681351867	6.35976712727828	6.67284960165427	6.72695379731728	6.76097935979164	6.61109711473471	6.62736169921468	6.45109239375592	6.44218712641661	6.71904650392994	6.50767414635041	6.60630008368685	6.77331067114058	6.68941099302623	6.39796720621774	6.57916958618955	6.39981537651196	6.72353125812818	6.72437742160622	6.72858720666542	6.53100397091834	6.58594049673145	6.53663266008103	6.59181403506774	6.48283860484923	6.46152201127791
Rab3d (RAB3D, member RAS oncogene family)	0.103704578811511	0.235713150621872	0.235713150621872	1	FALSE	8.49010477341522	8.45762712179055	8.13709873362853	8.24712051752912	8.20622318418939	NA	8.51792916794342	8.58613796846094	NA	8.47553484410546	8.45908319850398	8.45494491712312	8.51271676330632	8.41472751196554	NA	8.61583191272283	8.56334882938936	8.66144677420177	8.4310922137256	8.3557342958145	8.31683813491841	8.62587319136592	8.56878077990021	8.71673030807964	8.37719751353247	NA	8.53936046406306	8.45884540469416	NA	8.48959912926677
Rab3gap1 (RAB3 GTPase activating protein subunit 1)	0.0633980041018612	0.463283026509105	0.463283026509105	1	FALSE	4.06925533623276	4.49800188539559	4.63836350589786	4.68432504047893	4.52445238858571	4.62722743882271	4.51002512894388	4.61512198382402	4.70738122102246	4.41006290578068	4.67705715337153	4.75716196051563	4.36653903938794	4.68166289880139	4.7105254423386	4.58785100847268	4.38960810969379	4.71708414544323	4.77932276466308	4.76102990650709	4.8205517168684	4.3236366763761	4.72294137974283	4.71833422426292	4.65599288396231	4.58415677103619	4.81084408237601	4.49681384064038	4.38925015501057	4.67071572587202
Rab3gap2 (RAB3 GTPase activating protein subunit 2)	0.00440935163685954	0.660852598517485	0.660852598517485	1	FALSE	5.47729847324814	5.53940699535789	5.29460237049379	5.49980443889548	5.45345173129377	5.39598818627419	5.46175772757425	5.40844353827211	5.49981719231084	5.40501208291259	5.37523409513446	5.37005265571591	5.43798338426008	5.42128053453248	5.47543837776618	5.45765338519998	5.37135673175616	5.28529493754998	5.48563613157968	5.40511763080903	5.43710786451474	5.44760233766779	5.48003241053837	5.5379451959338	5.56120392076992	5.50394337444813	5.34455512582798	5.41919165910164	5.3921662753809	5.45290507751697
Rab4a (RAB4A, member RAS oncogene family)	0.0207466059868877	0.605580507588787	0.605580507588787	1	FALSE	4.45614246199047	4.53441027800713	4.29680243820595	4.70538633072243	4.39450042284317	4.31235296240934	4.37088265866308	4.66026692957217	4.58427705777114	4.46604627106749	4.35660162418763	4.59002108810001	4.44487905641556	4.6869654762863	4.73695657729402	4.67921546385257	4.53216108498321	4.61123731166564	4.57397431274334	4.46226831413452	4.66587593838509	4.62059227505395	4.56249277497085	4.56364626948406	4.32907335230579	4.44781059103621	4.57884212776558	4.48085965877915	4.30695483542751	4.49268641275173
Rab4b (RAB4B, member RAS oncogene family)	-0.0452389748540664	0.414686310915203	0.414686310915203	1	FALSE	4.92459875517352	5.01779722526045	4.83091444788652	4.90180335025074	4.90133515511166	4.90451299968286	4.96902152009891	4.99821355929859	4.8726613381096	4.93717016584552	5.03356836501193	4.98622432855742	4.9656319280212	5.02713635395847	4.98568713065022	4.98715712075605	4.61960081872017	5.09005312235594	5.0614824453391	4.93199500849713	4.99267780637486	4.90271999345444	4.85628358659706	4.91391861025483	4.85901538479941	4.98041380647353	4.746560002959	4.93968263803201	4.94352755487513	4.75260410061796
Rab5a (RAB5A, member RAS oncogene family)	-0.0350402296024756	0.52565943250296	0.52565943250296	1	FALSE	4.86788164170719	4.98778016292125	5.03808494731697	4.59763843380873	4.69696752623429	4.65806292036602	4.82224067013467	4.51556738806937	4.7654498794527	4.75593975138238	4.6332917004639	4.84857787506478	4.60475335786222	4.71995004506856	4.68529544369467	4.61179206272928	4.79896811298248	4.89211897695751	4.57208929625737	4.65722268361132	4.82455912069518	4.82627898956729	4.84299893889616	4.67034749704571	4.56288958349073	4.65083347602372	4.65092536011202	4.72461753244226	4.68451019668065	4.70172647201888
Rab5b (RAB5B, member RAS oncogene family)	0.0112518702713225	0.636586867350436	0.636586867350436	1	FALSE	4.88927883370554	4.8731733895393	5.04989645701874	4.88495439941612	4.94452583815842	4.6235742674856	4.91477019811217	4.88583301113473	4.82602470027461	4.92229300983837	5.05648815474852	4.91293243684877	4.99485574673481	5.17521718727139	4.91818584621894	4.9272280334659	4.9641536952135	5.01611741115051	4.91007063531059	4.93575674268293	4.86710572950265	4.8989096936818	4.98584193700334	5.01954180376586	4.89469652333637	5.01560907136859	4.77001498843312	4.89980884622367	4.95375878168129	4.98216763775573
Rab5c (RAB5C, member RAS oncogene family)	0.0249999440965201	0.534253473295956	0.534253473295956	1	FALSE	5.47874859055106	5.31666710411589	5.47835060080035	5.21561647707721	5.32884723271324	5.41315061840125	5.39070551316598	5.40123793133327	5.48133123647265	5.46762511191703	5.52135859628562	5.45886426563429	5.41759938828802	5.54340308273269	5.47038393261424	5.42495231195222	5.37398222651032	5.47334208782364	5.46916314563372	5.49446041389561	5.52700463182218	5.3193867145441	5.51970858233457	5.60627639158439	5.26867392454836	5.40870506866391	5.30274675064622	5.50382573799575	5.56228517010753	5.50437568548807
Rab6a (RAB6A, member RAS oncogene family)	-0.0257057095528414	0.531621346286491	0.531621346286491	1	FALSE	6.07887664371191	6.25919338148544	6.14409124913767	6.18283727472765	6.09000441202933	6.09701446618959	6.11159684151474	6.0767130017556	5.94260364471798	6.05205065269675	6.10770042171082	6.10479162415025	6.29828806430024	6.32684111333464	6.278966041049	6.01824247127841	6.15800774551228	6.14046783765745	6.26796270072297	6.24106029221441	6.10765648784544	5.97569667050434	6.07483293412097	6.05943964581075	6.07329540463902	6.13064057235581	6.04756238113378	6.10639438717839	6.1914382886919	6.17328536955309
Rab6b (RAB6B, member RAS oncogene family)	-0.103133394272228	0.0886699047618015	0.0886699047618015	1	FALSE	5.75884680398286	5.65271879887493	5.59140116631805	5.55520570213331	5.44898352061379	5.47422835290394	5.75605988331188	5.6463527761653	5.63725375937234	5.66930178139233	5.47982875716505	5.42853437441802	5.71454776496417	5.7079222944723	5.70261045004223	5.55503693841664	5.53648502217924	5.47467939233623	5.5324946355507	5.69110978043581	5.52216876924091	5.46738056992517	5.48123111985167	5.58659362705418	5.42689537654757	5.42829986720998	5.48461508288525	5.46381860401055	5.60221336980378	5.4237731165994
Rab7a (RAB7, member RAS oncogene family)	-0.0169271604118074	0.488007968048641	0.488007968048641	1	FALSE	8.09501717738861	7.96585353236212	8.08198932457519	8.02797232585156	7.99631529910683	8.00079439063033	8.0309539916356	7.99418369804569	8.0770079435668	8.08819461120543	8.06586307874066	8.09413576188794	8.00332675816382	8.03610765927267	8.05949048067398	8.01636259876089	8.08618931310448	8.06064189715353	8.04208067456058	8.05108383846561	8.03143930931934	7.99708348629316	8.04166462675032	8.00319181071681	7.99935740677659	7.96672461531425	7.95953254528291	8.05693570584667	8.0067860965458	8.04422470203918
Rab8a (RAB8A, member RAS oncogene family)	0.0451333068099173	0.558342339288479	0.558342339288479	1	FALSE	4.68032998356877	4.78717123449445	4.93529472422882	4.61303652554875	4.64900606474266	4.74008025425484	4.94130354092684	4.77068106972169	4.56825104693238	4.15642897816923	4.77037978532536	4.76655806035109	4.83349733685983	4.63240200762594	4.589200198737	4.88756913580232	4.65977617232597	4.64167896361163	4.46681633493354	4.41217180706179	4.44980565469314	4.69511969371669	4.84942887198728	5.07187419588559	5.11053446553125	4.8702315415867	4.96488376196426	4.57251379133978	4.64780376847031	4.81041225472617
Rab8b (RAB8B, member RAS oncogene family)	-0.0246875828694796	0.624834886570743	0.624834886570743	1	FALSE	4.79490448029708	4.78108688721254	5.31079089238301	5.20097116697439	5.29977948722474	5.02482495954006	5.05238546089474	5.18163928615382	5.0363538694723	5.50633217960976	5.37300083678587	5.36771003120032	5.25992400111161	5.67904933795197	5.14643528233081	5.19110857878688	5.28657439466547	5.346361255955	5.164975289699	5.17183530707331	5.20043372984339	5.18091166336857	5.04309948491404	5.33992124532512	5.03479236109773	5.02972673331768	4.92853614050561	5.32386361405302	5.20546680424081	5.1972678132552
Rab9a (RAB9, member RAS oncogene family)	0.072251658737231	0.439494133236213	0.439494133236213	1	FALSE	5.21531360605593	4.63016663349383	NA	4.73080839635179	4.87681650490128	5.02752564981388	5.04886827268732	4.83812482843992	4.60754337297628	NA	4.91968331339746	5.11543698786271	4.83410946182128	5.04980499573531	5.26703758526111	4.92469850838293	4.97696845094999	5.19235594641088	4.98025384598826	4.85986521732796	5.14205803037256	4.90509572873408	4.78672703487137	5.18749460343987	5.20300533751198	5.05182885383524	4.96486528381912	5.00821346237839	5.07685834293729	4.85568578271174
Rab9b (RAB9B, member RAS oncogene family)	0.0961244818457406	0.417109182656415	0.417109182656415	1	FALSE	4.73860032315682	4.54502932363692	4.77945935117593	4.6163635788138	4.62453375520389	4.43424790644847	4.43692803423959	4.43357375767263	4.14637825543036	4.21930019668479	4.14995842837294	4.18400252111014	4.57058436489177	4.38010602967892	4.28086725583289	4.45568230153719	4.56741767294101	4.47077761954761	4.30531393806147	4.43911777337247	4.06898029487818	4.69442893189058	4.85397070410045	4.91761792837587	4.7724663417462	4.69740131243718	4.50471572152537	4.31077635355633	4.36009734624461	4.56303606982142
Rabep1 (rabaptin, RAB GTPase binding effector protein 1)	0.0748476543299497	0.467939800384081	0.467939800384081	1	FALSE	3.73520804282731	3.23597514529695	3.80422913401988	3.61772163640245	3.58452962727463	3.76066805940253	3.91669637595488	3.90934109484334	4.00301748491353	3.43737423854101	3.6670178437087	3.94249573845242	3.74832167985938	3.6407712973281	4.05742427744447	3.74226496704013	3.69981811561486	3.96604279245181	3.9568558625326	4.02917898626557	4.08142485030342	3.81099827521754	4.12944788695725	3.82298501854688	3.60722377233578	3.51950416354483	3.65532892850952	3.70890454181376	3.55479756692579	3.8987307631591
Rabgap1 (RAB GTPase activating protein 1)	-0.0149494419211624	0.655979291354766	0.655979291354766	1	FALSE	3.92690082129776	3.84899843040002	3.00178783362279	3.85502292719416	3.82124080365612	3.66532454614497	3.93185322075111	3.87678213251362	3.80551947129308	3.73900556471004	4.12716275897129	3.93056704219617	3.92976259793039	3.80917774874365	4.0037461392329	3.8502093453885	3.68537955195908	3.52814619877729	3.95815595599145	3.69830739351463	3.88751552276919	3.95143859423125	3.51638081880584	3.86786681926944	3.79042800163965	3.84537964918669	3.99733757584117	3.50255974439609	4.19004588689444	3.77945935117593
Rabgap1l (RAB GTPase activating protein 1-like)	0.00850432595892309	0.668428136586232	0.668428136586232	1	FALSE	4.43094758293703	4.13684760419288	4.20821289458527	4.41060568299762	4.33517594445264	4.50072558309552	4.54244998354958	4.69354828815878	4.19637885111341	4.48065289118484	4.55785117640284	4.54238188093655	4.57448908189632	4.54027530416586	4.41700858678878	4.78128101892165	4.45350440987159	4.49639204109321	4.52667606847782	4.73186206106474	4.38872683066154	NA	4.5702443243068	4.21714539302319	3.77311018764759	4.40894278243165	4.5628773756251	4.32086010535222	4.53552422977322	4.48162831586866
Rabgef1 (RAB guanine nucleotide exchange factor (GEF) 1)	-0.0558365151000608	0.517039114300936	0.517039114300936	1	FALSE	3.96472207016909	3.53211743714721	3.53891058415613	3.95609383479513	3.94112509591581	3.78192618798574	3.58740099785087	3.96734386035174	4.09042157329153	3.65741135079085	3.78283837369216	3.75765268763356	3.92151250065616	3.71327790057272	4.0895659450658	3.85376615460949	3.46275909239787	3.9240713735993	3.6837189085293	3.76268898365322	3.88198757459705	3.93481840747871	3.71965440298456	4.00590295685824	3.24489314643154	3.80135527975148	3.89208982581218	3.97881797806019	3.63962578235176	3.6586228064587
Rabggta (Rab geranylgeranyl transferase, a subunit)	0.105489489109802	0.137931240452682	0.137931240452682	1	FALSE	4.52635682099001	4.99533074381289	5.02977531374105	4.94391195228625	5.00100502795785	4.99287264178503	5.05173751498015	5.02967815125839	5.07252173759988	5.00009467375561	5.06428792756412	5.05005758898305	5.08683046278937	5.07843478117676	5.00896638095641	5.01269380890973	4.9457153769473	4.98097581267874	5.1609645458552	5.13361284218537	5.1149666349894	5.13033785959372	5.04822310506549	5.02901992396763	5.07841770164733	5.19521765541709	5.2867998460842	5.13029666927474	5.10961129573268	5.15735097793523
Rabggtb (Rab geranylgeranyl transferase, b subunit)	0.0990517654665015	0.430799754768588	0.430799754768588	1	FALSE	3.68857203796902	4.44028117552322	3.53683622019909	3.85251827366083	3.71367382237328	3.95044975044543	3.85515253192325	4.03113048968339	3.43857231340206	4.02596783571111	3.82144491432691	4.05450121618256	3.83952631093457	3.89881781321238	3.78719213463701	3.50329784555601	3.86390872425837	3.89430363582993	4.13196805156464	4.49602126693142	4.02074220094278	3.49144267136595	4.10987034416654	4.04208395867125	4.08214052357203	3.92466050797358	3.93532773045426	3.94274907082889	3.97099166065797	4.01090512940802
Rabif (RAB interacting factor)	-0.0396262409479778	0.522882186369307	0.522882186369307	1	FALSE	5.35106643356718	5.05391068090121	5.5037557874495	5.42241803598829	5.27420946979474	5.03863810268765	5.29762797489738	5.08321336824898	5.11039665416022	5.06742790693389	5.1318487313088	5.20338911736709	5.42889276178592	5.26834081598777	5.36463546128488	5.03807616536279	5.05709497019792	5.14309949433663	5.34991014877714	5.29119833248178	4.88675985448514	5.21648202697967	5.23950879058801	5.25015816881296	5.25098430489365	5.1682408746295	5.20164562222259	5.39557354930959	5.31690237934628	5.19974300572016
Rabl3 (RAB, member RAS oncogene family-like 3)	-0.0371199725599151	0.544428860442252	0.544428860442252	1	FALSE	7.78850301334978	NA	7.99114199030569	NA	NA	NA	NA	NA	NA	7.87893986634558	NA	NA	NA	NA	7.92896244083598	NA	NA	7.90419504823787	NA	7.70619898742978	7.83750179038555	7.96706482938065	7.92149583884513	7.86248238736251	NA	NA	7.83735671254546	NA	7.91643484389306	7.78517125826407
Rabl6 (RAB, member RAS oncogene family-like 6)	0.028840902824506	0.526056368510698	0.526056368510698	1	FALSE	5.64098814851493	5.65317469418748	5.25395145926159	5.54847361640233	5.5003081130972	5.66300013052956	5.5644970671029	5.5795874781494	5.67899301974575	5.54203203047957	5.61714858618685	5.65054630052386	5.54892052456229	5.70038145428026	5.64961258516604	5.57815678990554	5.47091749895294	5.53683000504806	5.59871356839614	5.49498195224369	5.72103354800827	5.68833704310051	5.71484445526466	5.82161073298638	5.63157287837404	5.62526172094221	5.58328740125604	5.66221404639987	5.60248360442611	5.49398350525315
Rac1 (Rac family small GTPase 1)	0.076505132854901	0.355393584614634	0.355393584614634	1	FALSE	7.36184729850078	7.64915556264865	7.73376105819606	7.66456817074971	7.82802220679368	7.81039168828036	7.85390210841791	7.99069964412586	7.9755212830884	7.81442865568201	7.80993529482939	7.94981504078236	7.89700439491491	7.93028198899735	8.0129150038807	7.78038884662348	7.85664339492053	8.01629573354506	7.98214937966436	8.07580000982907	8.04477113811315	7.65282346682865	7.83125023167505	7.8072261042495	7.74398613127169	7.97879624615182	7.96076074071365	7.82142322893919	7.86693887857991	8.01057286160652
Rac3 (nuclear receptor coactivator 3)	0.131323714426794	0.237040632573119	0.237040632573119	1	FALSE	5.12726182872561	4.82357105011433	5.26435627052581	4.65277328451078	4.75579557986141	4.7561319576683	4.90654430724244	5.06527502237166	4.34471489449013	4.98624708676371	4.66979781149668	4.73165030366155	4.9093891022653	4.99800138531725	4.84854783070633	5.03063182702609	4.87672320651517	5.01227813874359	4.86935818123403	4.8903250848035	4.90739064321945	5.14717642698095	5.06899318861308	5.04642994255182	5.27364642755644	5.01308702097019	4.98202156655455	5.14720492494223	4.72867699054821	4.81596986186389
Rack1 (receptor for activated C kinase 1)	0.0226297863690637	0.506491405812874	0.506491405812874	1	FALSE	7.13180552671368	7.13867114228248	7.05489187872065	7.14830370263501	7.17287749930459	7.20484498579147	7.20012372980621	7.19962327274191	7.17896356624825	7.22227326526294	7.18975538691159	7.15271074211861	7.09722099720961	7.14209684349619	7.09623022206149	7.03454588424418	7.06771399867553	7.04326794060874	7.2950801327646	7.24529599303107	7.29820923616907	7.18184796267171	7.13654003921402	7.22001065361202	7.21501843978726	7.2582079655462	7.16147456110548	7.13717560124804	7.22406922355506	7.15138192460769
Rad23a (RAD23 homolog A, nucleotide excision repair protein)	0.156201120602057	0.387825412250566	0.387825412250566	1	FALSE	NA	2.61063628736877	NA	2.67681125053119	3.08749339211596	2.59592609537795	2.5827486706213	2.534980430053	2.46301815598883	2.8959540139516	NA	2.5729915021235	2.72206376250542	3.04147079509372	3.23100992204362	3.00300848688103	3.21082366486113	3.37667934728056	2.4151718439992	2.61556696250669	3.24617547382525	2.79052392301645	3.24163428744539	NA	NA	2.54458429920044	2.6400910405434	2.49442841153894	2.89881781321238	3.31947198110532
Rad23b (RAD23 homolog B, nucleotide excision repair protein)	0.0309375327184373	0.464864226457842	0.464864226457842	1	FALSE	6.16613495672451	6.31313699242102	6.33811416276921	6.31159211863664	6.33493290765147	6.31847050367576	6.39725705721908	6.43454650040049	6.36286610205744	6.29570466017868	6.27620072647695	6.26522871345765	6.33313566689516	6.41237676890018	6.44340939452832	6.39397213777787	6.43026185241364	6.36240325812607	6.45343033007208	6.40959799044944	6.39512965289562	6.39256128632874	6.37079200930198	6.36735009609147	6.22641797319139	6.16938589383052	6.25300217966066	6.46660917596174	6.36926231424582	6.40699407242209
Rala (v-ral simian leukemia viral oncogene A (ras related))	-0.0680235773771059	0.295386488766534	0.295386488766534	1	FALSE	6.58392819860598	6.76950729143624	6.57159035488123	6.47563940957424	6.53753680683516	6.55862581395202	6.50632424465253	6.56711796644165	6.64464945391957	6.45391589505974	6.48332888628434	6.37626780631678	6.57148720869838	6.70483047531375	6.69083609791913	6.47748305572792	6.37574843731236	6.32055688316978	6.47337618501139	6.41406278738079	6.45925782899483	6.52043639252614	6.64965856683693	6.67622508828972	6.48767284833217	6.41806173267991	6.44503802815628	6.73397792736588	6.49060221850218	6.53307426894786
Ralgapa1 (Ral GTPase activating protein, alpha subunit 1)	0.0293395506375656	0.607751048051616	0.607751048051616	1	FALSE	3.19427147577368	NA	NA	3.45325416949395	3.41382422373374	3.0645345490296	2.97384634862064	3.49593814930375	3.04315199269509	3.11179420281535	3.14974549393189	3.31857281563993	3.51903860960006	3.41027325618645	3.3893465361625	3.52990837994231	3.17434888855964	2.81533769247929	3.25453962350147	3.37128005402265	3.44749985275164	3.32612024083799	3.28867157976787	3.4184733307375	3.39908904247952	3.12850292635938	3.54084562267557	3.32926714089552	3.26048188506618	3.23756371831768
Ralgapb (Ral GTPase activating protein, beta subunit (non-catalytic))	0.0334602527481771	0.634146558662174	0.634146558662174	1	FALSE	NA	3.03720824463268	NA	3.86203473995523	4.15756926002408	4.03262103670385	4.07250030047325	3.68229237143083	3.61619299638108	3.40051060555526	3.11519475447187	3.76753827631129	3.74368729701864	4.00924862415027	3.65780004173982	3.47715921118664	NA	3.88982395220961	3.63729723809523	3.73930807086039	3.53868714337703	4.24726675968811	3.88544746409811	3.53827741204777	3.70038422880318	3.48585184434801	3.71790120554148	3.91037769991103	3.7794803633379	3.77976399757569
Raly (hnRNP-associated with lethal yellow)	0.0753843369664719	0.49431057912904	0.49431057912904	1	FALSE	3.71922725743342	4.19067016509296	3.82523611850928	4.67516668522491	4.412327648468	4.31158303693224	4.27435112794282	4.12416267883585	3.93952749967557	4.50062998994319	4.25565179278319	3.99646106017616	4.29427519583307	4.18191354048682	4.08814159686902	4.29901014949892	4.59471573961877	4.29999189869497	4.29221486481648	4.44224021791267	4.12757550474018	3.72525036043156	3.95904677200136	4.14756720709463	4.34168693328864	4.37081990201975	4.38547935631395	NA	4.40718277234268	4.2659694066821
Ralyl (RALY RNA binding protein-like)	0.113379435967674	0.387825412250566	0.387825412250566	1	FALSE	2.93988288288167	3.86221331956263	2.96854976025189	3.11639303802862	3.40720317085582	3.55908794890969	3.51675900247186	3.65317469418748	3.30929262305752	3.25975305421445	3.28609602531313	3.62701142849312	3.26862901552032	3.42081922069363	3.3998683418643	3.65286504514118	3.72101166711161	3.74757000772092	3.16761805187832	3.51519520095097	3.85195887270737	3.21104646877047	3.11082424407438	3.43845255067798	3.47772912897071	3.69234907975197	3.33624053490005	3.62185261126142	3.37221385078457	3.37849775111934
Ramac (RNA guanine-7 methyltransferase activating subunit)	0.0112606707392894	0.672030862591303	0.672030862591303	1	FALSE	NA	NA	NA	3.29215742773495	NA	NA	NA	3.37150310520444	3.42386049746388	NA	NA	3.51616647071489	NA	NA	NA	3.27882483533715	NA	NA	3.08199400985243	3.59984144932589	3.68404445549302	NA	NA	NA	3.28409061995704	NA	NA	NA	NA	3.54429990614744
Ran (RAN, member RAS oncogene family)	-0.0298866932795474	0.483720775236942	0.483720775236942	1	FALSE	8.82672642989003	8.94681272280867	8.91263190294474	8.80477960401448	8.94942696029445	8.95426320800104	8.75713995389485	8.80891914025746	8.80360807049386	8.88500383553049	8.93637881948176	8.92058509722313	8.79190846824541	8.98194396021303	8.9167274222752	8.73091841537273	8.69078722057736	8.77340628667834	8.89644442414953	8.94021080605122	8.92295599190848	8.78158593660041	8.96040165964983	8.88505571111297	8.85157103559225	8.96820309812328	8.95167520986293	8.7279204545632	8.78524974095803	8.88216920517482
Ranbp1 (RAN binding protein 1)	-0.0282460038241129	0.477883719446085	0.477883719446085	1	FALSE	5.90978270287911	6.05902424704711	5.97391658764216	5.87547783200941	5.92748406079681	5.77982176808459	5.89900640364419	5.94609685191968	5.96863454096952	5.82565844493367	5.90798903006396	5.88764711483953	5.83584072286842	5.83091444788652	5.82969483214291	5.7648954696288	5.92506183675752	5.82866965907406	5.83461262625273	5.75451609396965	5.80034082814903	6.01549979951925	5.91456691522777	5.9606437596019	5.8442827001217	5.86711561635913	5.81198985531633	5.80842624050466	5.95246869620442	5.95020943367893
Ranbp2 (RAN binding protein 2)	-0.235359196488494	0.105606571632137	0.105606571632137	1	FALSE	3.63646221758956	4.09004888674065	4.08961678864525	4.22258820237858	3.92334888053201	4.00364720776983	4.26827717976031	3.84654346090612	3.89952369185196	3.84491787755063	3.59757884613516	3.74419339435156	4.12026069066807	3.96329840041601	3.80404323035764	3.91420093383845	3.78064605876799	3.66908347410581	3.7939478893635	2.79595807559356	3.91916843633771	3.68057191197562	3.51822038059959	3.76240197218292	3.87785220268177	3.67385036011885	3.69984032031748	3.85909492252532	3.91702113516832	3.66210293474907
Ranbp3 (RAN binding protein 3)	-0.0372298975547648	0.588940602223796	0.588940602223796	1	FALSE	4.60288440871842	4.11255001794131	4.46972320817581	4.43473496644252	4.80309784950483	5.05494829901127	4.62117861490249	4.6877213988829	4.75854303775903	4.75210629932519	4.45396526539641	4.75597712683241	4.85025936133739	4.80010781762041	4.79325604533573	4.73092792279551	4.29950110760658	4.41146014323803	4.74788146226693	4.85148421074802	4.73160143215424	4.49259669410646	4.34218492214361	4.65256680175089	4.6459955621934	4.63273934138158	4.55880640086106	4.56130169414537	4.81449402703099	4.91906353144199
Ranbp6 (RAN binding protein 6)	-0.257820676820523	0.288647262196505	0.288647262196505	1	FALSE	NA	3.37313311971602	NA	3.66381139859433	3.33120359646224	3.39854191425525	3.02315065107504	3.31145370725782	NA	3.08389412562431	NA	3.3487706378767	2.90758292308284	3.10669002286787	NA	3.26534837523088	3.53341383839098	NA	2.85588408178913	2.49165559389027	2.18615505546946	2.5340989645506	3.49697358099828	2.83142734197751	3.47287763635929	2.60197694723869	NA	3.21265804552741	3.2859747442002	3.19258872156664
Ranbp9 (RAN binding protein 9)	-0.130491733268864	0.487880178319898	0.487880178319898	1	FALSE	NA	NA	NA	3.76716746210487	2.69766708107843	3.03435659664664	3.11602034534324	3.23777325486103	3.52407621653495	3.27919937177804	2.98434690618883	3.08436196005347	2.74703500816503	2.91983011503935	3.31167021893467	2.85567482066121	NA	NA	2.83979636834315	3.34050530067399	3.69846298208753	2.94712188790035	3.44940290055051	3.0936277797818	2.25872694724258	3.3771098636436	3.03901026566519	NA	2.64986374218295	2.58830087876932
Rangap1 (RAN GTPase activating protein 1)	0.0226948588446035	0.561373408401081	0.561373408401081	1	FALSE	4.4228990167455	4.21060706024532	4.36239273721989	4.26286908755548	3.98964767664019	4.23863402362735	4.230072328549	4.39858295607026	4.27220986112457	4.31125605749337	4.12604775520594	4.32331962429681	4.45500494131592	4.17319940649336	4.27497723944316	4.29797639305081	4.12257333342339	4.27537214622127	4.3801891677554	4.32362947142076	4.34819700307791	4.20151624536669	4.20888397361727	4.35393722347403	4.338666864165	4.33029306889119	4.3041751526519	4.32401848752798	4.2109810334289	4.37173309062267
Rap1a (RAS-related protein 1a)	0.158963326566117	0.404975761604578	0.404975761604578	1	FALSE	4.67505939037359	4.92690556403312	4.70819275511895	4.70542503904273	4.64176565344168	5.05651850158356	4.72516854485091	4.49714608072106	4.49897841517354	4.77616190532465	4.88960982307513	4.87956854691324	4.41089734139508	4.77951188100706	4.77507161795509	4.2628841172727	3.73608528166865	4.36845407828593	4.83089417164635	4.70349388676015	5.45752534656287	4.92841296362155	5.07316041783455	5.25235888631551	5.4404107536877	5.21804103501948	5.05244632676557	5.09219897949443	4.72898711006756	5.18507760349814
Rap1b (RAS related protein 1b)	0.201873376863916	0.140266732273644	0.140266732273644	1	FALSE	4.58266438170914	5.38134913685364	5.40300179468172	5.53564553012307	5.1569871010457	4.88704266702786	5.35651359432307	5.30018963298923	5.24289208284275	5.54003967201576	5.52500393023092	5.23748723754575	5.13065086759139	5.35051846303168	5.38978361271339	5.48973237968391	5.09854167499394	5.05535185675018	5.71222983312254	5.60396454130131	5.48747670219359	5.54676792921257	5.56505484479898	5.37273275260023	5.67728271544843	5.64677901257606	5.32861389756881	5.63274515678918	5.43244168075402	5.39815537989006
Rap1gap (Rap1 GTPase-activating protein)	0.0194172825015818	0.591528198886047	0.591528198886047	1	FALSE	5.58688781446158	5.62227443136312	5.45253283925065	5.31550464348893	5.17565233821645	5.2828326746189	5.45785691041377	5.51233435760161	5.49158376811729	5.3806705815775	5.47091424609754	5.52853693881326	5.47386482283411	5.4206743983385	5.48608361913596	5.30365290877545	5.32669193487042	5.33123943224949	5.53115373067773	5.47077111319867	5.43950346203716	5.54475119945151	5.52836502623532	5.3989522798747	5.61884650365247	5.53494869170242	5.57833796813228	5.48580677270377	5.44295344543539	5.41348915285612
Rap1gap2 (RAP1 GTPase activating protein 2)	-0.0467108716987929	0.469328309352453	0.469328309352453	1	FALSE	4.18281940161221	4.74938945457962	4.60369755079908	4.32319710823933	4.29486332180377	4.27983526649973	4.40540018878077	4.36941762522648	4.30540149971807	4.33081651322948	4.3473254916338	4.34408992074993	4.25803643817501	4.33341657748204	4.3679790502565	4.29559079592076	4.34547444119258	4.41404756109254	4.54403400976161	4.40552272684077	4.29371625400104	4.38614185530397	4.22874943947188	4.33697600088385	4.31447176671095	4.15055155326962	4.08797193790006	4.42006463782373	4.2540724380757	4.31763691505484
Rap1gds1 (RAP1, GTP-GDP dissociation stimulator 1)	0.0121839859672595	0.578514045852502	0.578514045852502	1	FALSE	7.64106187049398	7.5851052603544	7.63127165555588	7.53529093120047	7.50030014493769	7.53966289065656	7.59102110296543	7.58627685823853	7.58564611606844	7.5509852912474	7.51862955310746	7.59173924876741	7.54693303410565	7.57448756813868	7.60398233891144	7.51230591015163	7.52980533286151	7.55718796445171	7.65155403482	7.71323527751218	7.67787464816535	7.55826763405574	7.560500979597	7.55025426141375	7.60049277825516	7.64473596544536	7.59862574119298	7.54259855991107	7.56677710775393	7.50093745867092
Rap2a (RAS related protein 2a)	0.0957575099148648	0.317553665567685	0.317553665567685	1	FALSE	5.3956112485038	5.78809316532993	5.77037449907256	5.22937257905178	5.06568000996262	5.41302195447675	5.33138993283634	5.56978878722371	5.66616860224991	5.65491952783574	5.47576260877329	5.36599691541972	5.58809995403896	5.50746167215301	5.50364767538827	5.78522358053443	5.56742984244789	5.74387575826125	5.36383338707849	5.54584793362773	5.52249522196778	5.58991925129629	5.61685462596322	5.70601659413411	5.60046007011648	5.66506014419132	5.56065382203349	5.56305132795886	5.61127863026698	5.31975159116104
Rap2b (RAP2B, member of RAS oncogene family)	0.0538296713223424	0.404565675226606	0.404565675226606	1	FALSE	6.57705866507039	6.44469356724218	6.74761565612671	6.35054851842329	6.42830154239664	6.19624506603131	6.69023549003293	6.63292542279882	6.65902544732132	6.45553929321841	6.50881209476103	6.35710329187508	6.52805396869192	6.43816141926839	6.49067601832258	6.63324664751298	6.66122228596339	6.47629418993171	6.51142692365243	6.51744578259798	6.4962498157192	6.63971259563915	6.56042302371904	6.67110934352018	6.49917938339582	6.429468674591	6.49809446069367	6.57195282487935	6.53544957833453	6.61116500126572
Rap2c (RAP2C, member of RAS oncogene family)	-0.0114968421823773	0.670689104624239	0.670689104624239	1	FALSE	NA	3.12734603266816	3.07663947063909	3.06048151073834	3.37323058358799	3.58493845560343	3.10450272794129	3.51169573536079	3.6294265672344	3.05790077326323	3.07528617110625	3.63344283557101	3.36586047795098	2.50869992468787	3.13832955802248	3.91447841843529	3.37221385078457	3.39073646228797	3.01140260490798	2.85411137740632	3.21867114065849	3.48206090905607	2.84821529802359	2.92546210443617	3.61647532878288	3.22771489518346	3.30070800757888	2.83211226786803	3.41872967673653	2.89422019409167
Rapgef2 (Rap guanine nucleotide exchange factor (GEF) 2)	0.0442894241038314	0.330265564335506	0.330265564335506	1	FALSE	5.93675806044589	5.98754371144448	5.98998139340848	5.98343144886673	5.9252090418155	6.08580491129065	6.10376827699931	6.03632089732877	6.14910690854896	6.13252543443365	6.03324678374794	6.05487234810597	6.0852568023139	6.15868642795693	6.07607161580921	5.97637738434934	6.13346694282086	5.97364800821647	6.18229105174807	6.12011550879952	6.19088938859335	6.12616755618612	6.11755375801172	6.12327716588044	6.06674794254898	6.04832338653781	5.98444580281129	6.10153032273011	6.19806976915569	6.06002143568406
Rapgef4 (Rap guanine nucleotide exchange factor (GEF) 4)	0.111480966918167	0.139342575763625	0.139342575763625	1	FALSE	4.66730175943414	4.44089905911212	4.8125341639083	4.98109915059629	4.7972309224944	4.91431576152404	4.97238938049766	4.9180474666731	4.90821726487181	5.12352963384004	4.88045044378091	4.81055107056728	4.91031053511407	5.00034710673461	4.93242501277045	4.99236510850977	5.11623166060415	4.88350351923769	5.01402939992778	5.07769163467635	4.96794324852639	5.02036440583978	5.00075271008126	4.8751755376225	4.92722329179051	5.02648581853434	4.89009643424175	4.95721350504216	4.98006186999174	5.01272509106555
Rars1 (arginyl-tRNA synthetase)	0.00361217910446362	0.667453078127616	0.667453078127616	1	FALSE	5.35529470907396	5.48887165399647	5.30194608106426	5.40554655247718	5.34032013799121	5.3929802232253	5.43546858203194	5.29077825132018	5.33492575889042	5.36709494206457	5.53595651006708	5.36076457941215	5.34139517425601	5.32264565719138	5.28969431928188	5.38046972339782	5.27278092764688	5.28157585689609	5.32143388719796	5.31407654107219	5.37411441949006	5.38303721577764	5.45207811708029	5.34229516786284	5.52819309316971	5.51289371015364	5.37559206888818	5.31687704385722	5.38765893568733	5.37478911073308
Rasa3 (RAS p21 protein activator 3)	-0.0380426831901748	0.601296417278221	0.601296417278221	1	FALSE	3.62988114109644	3.76360278794462	NA	3.73543552634358	3.34106064617679	3.72747396663753	3.48110515681412	3.49938670222364	3.53039541198369	3.21117265711995	3.15515662177109	3.19437234711636	3.39452786093828	3.45275355848589	3.42637211405926	3.78707718010585	3.44395137197079	3.16331033234826	3.80423946129876	3.05288709293624	3.34059075235907	3.18551771972743	3.35900100928114	3.08629123673683	3.55232788188124	3.49091664368786	3.18665901720211	3.67700075734155	3.71336589258536	3.59625536558979
Rasal1 (RAS protein activator like 1 (GAP1 like))	0.165564037514826	0.0317011081764607	0.0317011081764607	1	TRUE	6.11102713791789	5.96674652982407	5.87519520097206	5.99671864838065	5.93835637210671	5.91051202012508	6.28384400687537	6.22587836912874	6.20613134524532	6.33865616872784	6.31596104812446	6.16824488679101	6.16236514347839	6.18849983349877	6.18071279548126	6.39839825870749	6.36505383393081	6.38317895217585	6.25851138709996	6.2349917412488	6.19177384415358	6.41233781145325	6.4027221768456	6.35550086462443	6.20592419765259	6.16884658468919	6.16687408450162	6.26934926257437	6.28370327781798	6.25514379192448
Rasgrf1 (RAS protein-specific guanine nucleotide-releasing factor 1)	0.000643691916847722	0.689232743435836	0.689232743435836	1	FALSE	4.95539185560999	5.78388876952731	5.92337027532754	6.00345607095681	5.89954060936193	6.00627557980792	5.63795795340694	5.98352493602985	5.98544350466158	5.79047231393782	5.82484930151688	5.74264493104972	6.03825179429019	6.13367654009758	6.01980642154957	5.71101576423632	5.77205719198596	6.02248766271509	5.81912400502202	5.51862325902467	5.84159831159551	6.05211153269415	5.99418822467322	5.95131502581709	5.77690409334264	5.94914736093496	5.86244395217762	5.62619672020144	5.83306211488662	6.00793101657705
Rasgrf2 (RAS protein-specific guanine nucleotide-releasing factor 2)	0.0336860167079985	0.544280813667781	0.544280813667781	1	FALSE	3.85996954822103	3.92886298202535	4.00492380183482	3.66261568637132	4.02852495130396	3.6525553296199	4.02279390002155	4.0735203545833	3.97552013669529	3.81717298454463	3.9871662181977	3.8807932581391	3.98491740542692	3.95535000500325	3.84432538879316	3.73616106739823	3.83652002263075	3.87858802882357	3.85695582001045	4.14179243887735	4.18015581951601	4.06129233847829	4.02771141308258	4.00417776078911	3.99724723801767	3.7002732437242	3.98031783231068	3.92779218159378	3.76164696571322	4.09367003043535
Rasgrp2 (RAS, guanyl releasing protein 2)	-0.152914978925151	0.470381149886892	0.470381149886892	1	FALSE	4.35733382448079	4.28189850749056	4.11955538469528	2.83992533315034	3.11690200731173	3.30554012813993	3.84684429395945	4.17849156782231	4.04608064920373	3.90525461399739	3.60473556976118	3.85466396101425	3.66783536978496	3.53085731608892	3.47385183792301	3.56709514359878	3.31717814546235	3.6157693941541	3.62379664461634	3.14003421630643	3.09166260281664	3.50639883152745	3.37570674072304	2.87578202859173	4.49172485107061	3.93611022831464	4.19596958708553	3.76836431953488	3.86904225972818	3.46141068741587
Rbbp4 (retinoblastoma binding protein 4, chromatin remodeling factor)	0.0952990572077157	0.556093666996201	0.556093666996201	1	FALSE	2.28263254686391	2.79786796236482	NA	3.01053101505048	3.54810365665035	2.97071379447075	3.08910827220016	3.29764778197444	3.08519178022412	3.31429773573429	2.85088341456978	3.53503270346133	2.93855303744434	3.30162129934044	3.09696177497131	2.70838149557139	3.04505498460871	3.03364852890461	3.37998131358038	3.0200612092773	3.77340562728254	3.17674881545241	3.32154140079708	NA	3.52417653867265	3.40687676003039	3.92908083524258	3.14166330288544	3.12767289552175	1.8650398684013
Rbbp9 (retinoblastoma binding protein 9, serine hydrolase)	0.0637735866034679	0.241387858189702	0.241387858189702	1	FALSE	5.15600822110713	5.22132417398639	5.19198500669471	5.13966594490056	5.20399590776459	4.9946385531152	5.24258345277833	5.12453492852952	5.09790992258816	5.16546579990635	5.24478433192697	5.24570481105856	5.05841607794603	5.12075005333493	5.11012516901281	5.121670269024	5.15879345288654	5.03032724912092	5.38856497483276	5.20818947921613	5.16505571263811	5.26944838531646	5.2618579795746	5.24150082056022	5.19833305941477	5.36137184447815	5.07639234442542	5.30597781467192	5.24990416953562	5.23710859800664
Rbfox3 (RNA binding protein, fox-1 homolog (C. elegans) 3)	-0.14052517936693	0.639038690141197	0.639038690141197	1	FALSE	0.685473747394186	NA	NA	1.38174296795943	1.67517459084569	1.92893497194506	NA	NA	NA	NA	0.250452297170612	NA	1.83650588433386	NA	NA	1.34403309152806	NA	NA	NA	NA	NA	NA	1.94346754213414	NA	NA	NA	0.170066058061433	NA	NA	NA
Rbm14 (RNA binding motif protein 14)	-0.0399657877361562	0.448820943426276	0.448820943426276	1	FALSE	4.5784979899754	4.71717739045447	4.52587468599362	4.83603520194524	4.82740749304643	4.84817222342456	4.79399469389379	4.67329069941475	4.69736794889798	4.82154185678038	4.81503739183135	4.93488444097183	4.60455174654002	4.65650781138871	4.71278834702442	4.65003498665692	4.57290785353758	4.81918277596446	4.69060147157511	4.77066521421671	4.69727341468003	4.62001156377153	4.68022307204562	4.55860438688641	4.80652513382211	4.72048095374077	4.73150368417275	4.76303438471035	4.6535186707536	4.70907553900667
Rbm25 (RNA binding motif protein 25)	0.00460430466775207	0.677443673218455	0.677443673218455	1	FALSE	NA	4.3993146724374	4.51919590814257	4.69797949122472	4.40895636489255	4.44926422146442	4.47077111319867	4.6057076643718	4.2506357180032	4.37108485594583	4.12645255990992	4.47436465306738	4.44874240451703	4.49625141383499	4.45979880337163	4.68636045290369	4.64546533970162	4.62128413077242	4.60453988617303	4.35118307139356	4.60214803075798	4.35460025913671	4.2900262217127	4.62495479222582	4.216788532241	4.11863381861752	4.14836472130996	4.5089229888024	4.56243171781803	4.35320329685927
Rbm3 (RNA binding motif (RNP1, RRM) protein 3)	0.0160205881710407	0.656756185813725	0.656756185813725	1	FALSE	4.05351975254147	3.8417316434825	3.76362403232193	4.68919291163995	4.58086303467073	4.59966890199087	4.4762131688707	4.36591645385806	4.28807058510904	4.22875713419426	4.02232342172887	4.1733033611732	3.72646068885546	3.9797418532182	3.99175311224451	4.13935488693144	4.10436182288089	4.28874244224324	4.48926675230518	4.38400834944546	4.26619435211683	4.20172010666478	4.11985414461324	3.92646442293128	3.97882712823946	4.13536248465685	4.04451652465389	4.41652901570103	4.25482076898885	4.27142567609293
Rbm39 (RNA binding motif protein 39)	-0.100636763963133	0.106186046292301	0.106186046292301	1	FALSE	5.2711978090993	5.24612681790937	5.25211284538821	5.40256870499893	5.45216050491614	5.27312793608592	5.21855645556819	5.16646640595482	5.03210525237496	5.17597163156073	5.15310813520505	5.21661782848406	5.1627900919574	5.24627506128637	5.37900053078914	5.06527933134862	5.22908796843835	5.17142702660754	5.24116137770913	5.02942196425142	5.10186854785004	5.13042023670376	5.2123670049702	5.06074780293629	5.11025465291705	4.98572811041913	5.20417593839717	5.11055952072988	5.17509340476952	5.3110416640835
Rbm8a (RNA binding motif protein 8a)	-0.031870577092536	0.658972804561703	0.658972804561703	1	FALSE	NA	NA	3.37727648065443	3.82961619367223	3.31467187638471	3.37270141483317	NA	3.22975709880675	3.17700884716839	3.98644734350029	3.50911307304429	3.76928511780661	3.40932304300887	3.94379945632802	4.47870653178207	3.5492255754524	3.61366130105841	3.55807166895887	3.05157396048726	4.43016482031162	4.68321921943463	NA	3.24701908893634	4.02606524838889	3.42548616034267	3.64967293580854	3.57157973723231	3.10014171860621	3.75953936495402	2.51904867722048
Rbmx (RNA binding motif protein, X chromosome)	-0.0878135872615498	0.443446926314889	0.443446926314889	1	FALSE	4.85029937284808	5.02212808378206	4.70637583163702	5.39848719001897	5.1541376039748	5.64277087497445	5.32986628537549	5.4404140760517	5.13023488159116	5.27984640701632	5.13476718724717	5.12745169340785	5.1738509986836	5.28617514834847	5.23378454677198	5.22468088372706	5.2139965428186	5.21413646501781	5.22863016602667	5.01749437945927	5.14434010114659	4.82925084908097	4.68452702788435	4.76105650933022	5.40214230863208	5.18918014294721	4.99798332651622	5.25349013444359	5.35565766407877	5.07681987169647
Rbmxl1 (RNA binding motif protein, X-linked like-1)	0.0737198696579653	0.521949463622969	0.521949463622969	1	FALSE	5.98151705069677	5.584541653291	5.68288506106891	6.18069688486598	6.27326037428856	6.33173924868313	6.01283010477089	6.05691945339365	5.9918301927299	6.00128432842815	4.96667040430712	5.92241195281461	5.94116501316363	6.05927090448799	5.85055692038658	6.19870237074024	6.06440434504769	6.21867075322421	6.06143060049775	6.15941121520361	5.98525905014731	5.86626509896028	5.71806565833736	5.48873993051165	6.21301281770103	6.01761908837069	5.94706763679224	6.02117098961993	5.96684110441657	6.01671693267578
Rbp1 (retinol binding protein 1, cellular)	-0.00567593501271221	0.672030862591303	0.672030862591303	1	FALSE	5.17691313542305	5.12990530257921	4.96276647499787	4.68942217579849	5.00409234593835	4.68182591360245	4.9208411153772	4.851469218879	4.89269701968146	5.26413103829183	5.10222139389067	4.97611155453936	4.98141886647078	4.74565684686841	4.92439922806042	5.06715682030961	5.16491496955245	5.22337234821694	4.77866066216647	4.81089034195888	4.87908817631593	5.09461612093514	4.94611791201676	4.79040193494611	4.79030809094949	4.74927144798048	4.92435646866008	4.92262126863832	4.86123085806048	5.21572518450073
Rbsn (rabenosyn, RAB effector)	-0.0863478682015623	0.581710428264285	0.581710428264285	1	FALSE	3.59017083504809	NA	3.67165569936008	NA	NA	2.98066330942108	NA	3.16634428079521	3.19907865673818	NA	NA	2.69303414504534	3.10653090637078	3.0699719164475	4.06484836993376	3.10545515356219	NA	3.06821678036005	2.84411243508978	2.84759008935052	3.45787004008683	NA	3.18354526914245	4.08019715526847	NA	3.12316954315582	3.35745347573866	2.74162014664161	3.21886794382337	3.32545837490823
Rcan1 (regulator of calcineurin 1)	0.00468559829843069	0.680030555601183	0.680030555601183	1	FALSE	5.01232284020734	5.50659876880679	5.31159756763184	5.02500663991354	4.94771290571586	5.16929969809908	5.3634129080592	5.28032536786586	5.11885388564054	5.6009654767249	5.45858870738695	5.58071533290915	5.59291743019643	5.26385695831561	5.1484176020741	5.08432368838904	5.20799043323296	4.9186915344244	5.68574676726956	5.57756478241882	5.4089054300048	5.24119570702072	5.43055625471223	5.00711923752378	5.35518897685058	5.18761336788382	5.16102099910435	5.36134727802076	5.53255697289777	5.29105463427008
Rcc1 (regulator of chromosome condensation 1)	-0.110123562216638	0.418386572080827	0.418386572080827	1	FALSE	4.76630892638461	4.75791931716103	4.85012431429571	5.05254196794617	5.05152436849367	5.1427605905495	4.92279726071428	4.70658580598179	4.61548692355504	4.77317877724099	4.92347249052718	4.63222749369381	4.9799475864356	4.81258550317641	4.8239836773377	4.91207976319351	3.70990817114027	4.85163412087045	4.86588418153952	4.73326213535274	4.93725021838207	4.81286270365907	4.98445719599589	4.75438514310388	4.98859834968244	4.95631226194267	4.57023825142506	4.7979675392662	4.43683478008617	4.84791675460399
Rcc2 (regulator of chromosome condensation 2)	0.0304977494016338	0.542923389971628	0.542923389971628	1	FALSE	4.59203238887985	4.39850087127264	4.49522825756672	4.87746451664973	4.7218210393507	4.94290386316289	4.84216928796967	4.76375680259295	4.68650612987153	4.71996646785254	4.73791926099064	4.80931153792387	4.72560484100889	4.71178672002556	4.60556544753067	4.70978137739718	4.69575445727251	4.70468940330347	4.87589307630522	4.81384274489231	4.84449613084878	4.69674502116691	4.78522096446598	4.66164130242364	4.90955231555166	4.77434430168257	4.77862912589557	4.59183497453714	4.6882419152467	4.5573365626837
Rcn2 (reticulocalbin 2)	-0.171076034402578	0.113206331062309	0.113206331062309	1	FALSE	4.74966834090396	4.79581369333616	4.69826849374945	4.44946233036402	4.40898352943074	4.23717362398488	4.36221036265449	4.40044912459902	4.55895942292107	4.30371500361396	4.56069050180893	4.48688166962414	4.36117179115858	4.54499842359727	4.53562375901638	4.26730356989687	4.42609027870537	4.46562843732192	3.95861071205585	3.99154452086868	4.24191643393021	4.65723983619267	4.17470202247318	4.50382573799575	4.27317270528932	4.29761697084818	4.3936976276109	4.44221367240886	4.54754853907804	4.24681849004859
Rdh11 (retinol dehydrogenase 11)	-0.132227637751021	0.161879047898288	0.161879047898288	1	FALSE	4.15445359267987	3.54481919031496	4.14085226079497	4.06496905210714	3.84636293095902	3.98535469617264	3.84363216938964	3.58280887397225	4.05331990379832	3.71508066502285	3.87305523995457	3.86059537518695	3.85208875297637	3.88856792340494	3.89541896301644	3.72694017779995	3.70799957411668	3.73382070046767	3.75354035802687	4.07497632476891	3.89738565602046	3.58504665547738	3.75323012288328	3.69784052709313	3.81675328548304	3.66280934512264	3.85681641956467	3.50264884561047	3.83628773304911	3.71186929800133
Rdh12 (retinol dehydrogenase 12)	-0.0403618840675008	0.592558008578026	0.592558008578026	1	FALSE	NA	NA	4.12282178408919	4.58359128900357	NA	4.5392084513737	4.55839009872547	4.483067638625	NA	NA	4.7425128981647	4.29779302556432	4.50922711156908	4.33323765986569	4.54778294810711	4.01324784956527	4.51098090198198	NA	4.45750236406616	4.28837332869988	4.21166639925694	4.64086382448789	4.40439907152209	NA	NA	4.33366702487379	NA	4.7294657602137	4.59090736375829	4.56434158242811
Rdh14 (retinol dehydrogenase 14 (all-trans and 9-cis))	-0.074531769770551	0.330600933343515	0.330600933343515	1	FALSE	4.83533798664889	4.89586969844334	4.84023157837181	5.02633088590238	4.85919433851665	4.70369874464491	4.98855290703352	4.82146532380583	4.92054579739128	4.94646418952527	4.88435370684799	4.94562642963098	5.05041462813013	5.05401925331554	5.19247431135293	4.965798134468	4.889965065401	4.78684201730451	4.52169151310742	4.80779796749881	4.97526790806185	4.65950789722022	4.95049174344146	4.78723393401383	4.73163401334306	4.81028370962948	4.91642409498582	4.9984618083837	5.03084366938972	5.01435975675433
Rdx (radixin)	-0.0557953683005515	0.517039114300936	0.517039114300936	1	FALSE	3.61938953286352	4.16536529910444	3.81933097031952	4.35311858898855	4.15788449808015	3.94001636400877	3.67059110509861	4.07524166688533	3.93096436678716	3.94262710153386	3.71900815936614	4.17608336753868	3.77774583031385	3.88961955690711	4.20554109166653	3.94043928601731	4.0118623487798	3.44576642458292	3.93767395193714	3.6926280543944	3.83774145224934	4.1142920561718	4.12739391114964	3.92722329179051	3.96631971369178	3.92198847112654	3.77270913706194	3.99111817511983	3.89816964789723	4.02027105298374
Reep1 (receptor accessory protein 1)	-0.183516615898514	0.545078058221121	0.545078058221121	1	FALSE	NA	NA	NA	1.43642305756038	1.95530164279008	1.30270508291725	1.73676504561708	2.29180981095986	1.8918118886482	0.415672145484906	NA	0.756083908497432	2.25479356375541	2.30160813097153	2.35191378714348	1.90957343592176	1.29209851553223	NA	1.65195406228919	2.01939235110089	1.70957738146871	1.90532779162696	1.97906684226	2.47524834452906	NA	1.29021795276386	0.780864390643068	1.42843186595657	NA	-0.249528981951976
Reep2 (receptor accessory protein 2)	-0.136052045793755	0.146764393044371	0.146764393044371	1	FALSE	5.10657026840108	5.12634930419519	5.39871633390617	5.10910559945637	5.09786779592329	5.07704213581838	5.14783173771178	4.98791201326016	5.14121614151146	5.07168974340936	4.73518637585966	4.97406118662548	4.83097527489728	5.05726829917119	4.90632302392935	4.97493306375415	4.78087173777574	4.92235486140983	4.68419597816298	4.8847981457435	4.87988707186119	4.67906341716002	5.1467326003678	4.90495608784386	5.05586807250178	4.77522968168065	5.01862082238328	4.77867643004341	5.07194711245338	5.16919946402831
Reep5 (receptor accessory protein 5)	-0.284365531222501	0.270734644934835	0.270734644934835	1	FALSE	3.797511088685	2.84574093261458	3.32036192096492	3.20223276891112	3.06089476134719	3.27382319428037	3.01443742426776	3.34845906208647	2.29802186458102	3.56419522860148	3.65731987887598	3.60878559174329	3.80303066772918	3.64015815496328	3.50496354776646	2.99808535577274	3.65954785624885	3.52351177448721	2.91549986727133	2.4515434704835	3.80934241058821	3.21390714097503	3.01852913698944	3.73756779364538	2.82482690367252	3.07608016949772	2.36122654535063	2.67388879349295	3.07211780859369	2.33877809201139
Relch (RAB11 binding and LisH domain, coiled-coil and HEAT repeat containing)	0.0434822414826102	0.390439707644948	0.390439707644948	1	FALSE	5.73905688718539	5.88681593379246	5.62479399397725	5.70137716528034	5.72957724113857	5.8175951195678	5.90725603206555	5.83621955400719	5.87438632451828	5.92086731002154	5.87720681956425	5.84413202412523	5.73482882390538	5.79914171703763	5.83613116897194	5.72177183373306	5.84225730387087	5.78244788202537	5.91438274012023	5.99707106299003	5.88637943294303	5.75380240125662	5.87558103997766	5.99326902795995	5.80674937832372	5.85721218209344	5.8612581576939	5.95525699930817	5.71935048547556	5.81482980962635
Reps1 (RalBP1 associated Eps domain containing protein)	0.0413115022149227	0.619208174471755	0.619208174471755	1	FALSE	4.29513524900082	3.11752882398867	3.03550250711332	4.01108409718487	4.15291350737044	4.14307499793703	4.11275850651225	3.70363230743707	3.90211217933057	3.65310588903159	4.1551258511695	3.9774173164852	4.10082630813965	4.30548175990167	4.00731213248281	3.7211538870083	4.15380533607904	3.89892420058945	4.05495263894223	3.78236662550846	4.07965117750365	3.89901123897214	4.17068622296477	3.70004014726356	3.97238018939611	4.26168124483959	3.77654620636227	3.90603434250404	3.76524830053025	4.15020220784545
Reps2 (RALBP1 associated Eps domain containing protein 2)	0.140144651863154	0.323955961516109	0.323955961516109	1	FALSE	4.16963643357639	3.28093553412321	4.20797872379045	4.39242046874437	4.41879038359173	4.43664825369387	4.44040743131604	4.21197782157842	4.45493916124739	3.91618043160511	4.44796924009447	4.26195197859215	4.1378887374704	4.28551319113575	4.41735296907403	4.34174385500143	4.22121202012669	3.96438939005288	4.45829668942674	4.5501495784051	4.51774811422812	4.14350770643973	4.24421729838856	4.68177532477327	4.42931467391818	4.43502178785829	4.3914515459652	4.43690805171415	4.42698927536989	4.34003522591285
Ret (ret proto-oncogene)	0.210728344002535	0.251055981791304	0.251055981791304	1	FALSE	4.47649834282713	4.71595375606257	4.94122840887551	3.90428176921789	4.05505679336894	4.07871229519432	4.84537964918669	4.94510199713861	4.68968494599642	4.70722106853315	5.10234738942285	5.10814805245176	4.84602186830001	4.77966945902546	4.83228749991225	4.29118359486236	4.60425520811014	4.84419480770288	4.94955827740809	5.01183551950546	4.81829840357254	4.9075877297511	5.0039844462665	4.80725702157245	5.16988893361544	5.0019958497635	5.16290285347675	4.61497480458628	5.1623147858377	4.83828621952041
Retreg3 (reticulophagy regulator family member 3)	-0.416623941175523	0.31174072289869	0.31174072289869	1	FALSE	2.79993277607063	NA	3.12031544117894	2.52593605757869	NA	2.50596712639948	NA	2.68476937544765	NA	2.22733137112715	NA	NA	2.37589853505639	2.88479912238151	2.72972895011953	2.1134704763047	1.9769647861668	2.63671277449202	3.09048593667337	2.06542755232054	3.09103460260706	1.85888413796416	1.86762766289046	1.98227991993764	0.524755762583439	1.86946873741921	NA	3.7468286902744	2.32631011152848	2.12429173627366
Rexo2 (RNA exonuclease 2)	-0.0913975282689669	0.429616395695661	0.429616395695661	1	FALSE	4.4352418679526	4.42130410135201	4.29072665397142	4.00251350864854	4.33838875702602	3.97124003876655	4.28138668333865	4.11930637082757	4.07256032362511	3.97201249731127	4.33063727285214	3.79739695347124	4.00972338494923	4.12100710958673	3.94223297640072	4.0945992319014	4.29923000214422	4.38593485704821	3.83798359643267	3.7062542535732	3.89202180418232	4.07963411236871	4.1677513071889	4.50030492583868	3.71694700947769	4.19741723098668	3.86765928914911	4.1556035312525	3.88412899332022	3.94924543118079
Rfk (riboflavin kinase)	0.078534816898413	0.453562262130682	0.453562262130682	1	FALSE	4.19225730154037	3.89866305393058	3.94605707089748	3.70275726540799	4.18141268889667	4.08688564778759	4.15253228512051	3.75542173473424	3.52834627089658	3.99872806446627	4.0528853544782	4.14526985665051	4.09896689915231	3.6934646547949	4.20120255633964	4.20319332407472	3.90940830478679	NA	4.15723778162639	4.20084957463721	4.10504944346395	4.04689262601524	4.00689939554436	4.0280740248276	4.36232961017157	NA	4.16502756511938	3.99441680089659	3.82484930151688	3.7002621447467
Rftn2 (raftlin family member 2)	0.101757604728692	0.467368593170973	0.467368593170973	1	FALSE	3.17979128169274	2.87926857913154	2.9200741158872	3.56978271242413	3.01787559852431	3.12719082942573	3.16517070965231	3.47181175596813	3.41681272489879	2.96314855605405	3.26374055243619	2.91131767889548	3.07340209955681	3.30683092167311	3.70837487351735	3.50448056496291	3.40512103545132	2.85673476447661	3.14422914293061	3.08695696065881	3.31984333769111	3.47803989834957	3.19391364084848	3.38750040648098	3.54452247939244	2.52861632425324	3.25842244031198	3.66015281487638	3.47053686509258	3.66188638489124
Rgn (regucalcin)	-0.22674936304447	0.26664593893052	0.26664593893052	1	FALSE	5.46197704009486	5.29344773783772	5.50149646965075	4.88581349224197	4.94096071913986	4.97444212408034	4.2670787973587	4.53555533339931	4.28495084365632	4.77550888528032	4.74865980459266	4.74047968344411	4.45068999871947	4.09290087480397	4.25450334267324	4.52769593503718	4.62006436536632	4.44468694218775	4.22410203210158	4.58307373887469	4.29733083610458	4.5647439789142	4.98663847173085	4.68039750255419	4.57696346495474	4.43344022549115	4.48327406045101	4.58577979636576	4.03731193064197	4.76172142053057
Rgs10 (regulator of G-protein signalling 10)	-0.326373563466366	0.386025780727447	0.386025780727447	1	FALSE	1.48008412745266	NA	2.16884738678556	2.0620215212733	1.3210217977946	1.1517224619673	2.57222029663615	3.2799377560075	1.37119082389315	2.39424522356224	2.79175573718663	1.35228395058232	3.14525191966932	2.88211086572449	3.1318232201805	1.61922987413632	0.999870151603054	1.94309240593351	2.90167014730518	2.19200158263259	1.69074783820021	2.16410724090499	2.07613491190325	1.62428809351778	1.11812047524784	1.92056008836309	1.63275213524736	1.23643138864524	2.2488080479643	3.06285047573806
Rgs12 (regulator of G-protein signaling 12)	-0.0413705431192011	0.655630137655962	0.655630137655962	1	FALSE	2.48616086912479	NA	NA	3.22541839005778	NA	1.59202879976927	3.28424463917388	3.19597431002492	2.80319809956798	2.94017426939503	2.45916403947161	NA	3.23199757858269	2.96680327532353	3.23792618203114	3.25643251892353	3.15295567896281	3.28778402777681	2.96459824819985	3.16274337388871	0.932287992354958	2.91501218697623	2.65533808859435	2.92070108502981	2.57628509562478	2.92486949783962	NA	2.91449181289306	3.28214471181429	2.46819228975389
Rgs14 (regulator of G-protein signaling 16)	0.0540545151647577	0.513731996466689	0.513731996466689	1	FALSE	4.04522452292511	4.14631307906953	3.89700802644832	3.9247840056445	3.72776801080699	4.05419729438881	4.22025255500074	4.33446101342342	4.4922634045669	4.15807037541845	4.02900224929638	4.04817514189716	4.17001316344544	4.1847008207877	4.27232931857059	4.42058345594072	4.18154785645596	4.30288928903991	4.11712982100171	3.9663935503795	3.96666117669877	4.25725205323979	4.09127669436522	4.38474058729238	3.96700255890601	3.89967835884477	3.9550709699288	4.44148347958264	4.28150538337191	4.2821654741133
Rgs17 (regulator of G-protein signaling 17)	0.198799792305283	0.0121368672241282	0.0121368672241282	1	TRUE	4.8635668293235	4.91437795603791	4.60140533365055	4.68620915740459	4.86193551950989	4.54412676988077	4.99543024719687	4.95662822567463	4.88878707694262	4.8951862702674	4.97081224987081	4.95665145557106	4.8177971889817	4.95702308305332	4.96832580461205	5.2290764289859	5.13817962860065	4.96188721178143	5.01041732950836	5.07720881144112	4.99226539348962	5.22523636286988	5.11920675324466	4.81723439367953	5.1172004858216	4.93837989808029	5.09772034290849	5.05831649559082	5.08173161089162	4.99619890566297
Rgs20 (regulator of G-protein signaling 20)	-0.173251352273077	0.175898028291401	0.175898028291401	1	FALSE	5.11309619406969	4.83627258242935	5.24717559748505	4.4007428433034	4.49501714129304	4.20708071679703	4.77576696884816	5.01726720338171	4.96646276884235	4.63927268782171	4.68341574703043	4.83011839146688	4.63165726769178	4.69756255866736	4.76624531081727	4.69642232785198	4.49067922692479	4.23329755074447	4.654040212076	4.76979818136491	4.64242432597224	4.45197594962922	4.63852569497853	4.51068980639418	4.42934815372373	4.55687693098086	4.51575029231032	4.75619068225954	4.70835279978436	4.65401156085392
Rgs6 (regulator of G-protein signaling 6)	-0.0126540188514879	0.640470088139614	0.640470088139614	1	FALSE	5.51248290739427	5.45421538247311	5.10559427579519	5.54509421156601	5.36509408933466	5.37793581755219	5.47175649069645	5.41964338199669	5.42446529680236	5.41468016258496	5.52245441941644	5.48510798209779	5.51104417586014	5.54779836841856	5.55103606482466	5.30925259938716	5.39843246370681	5.39553584913023	5.64641902387247	5.65638481765519	5.57366839230397	5.2412376639589	5.22578006237093	5.36679778803568	5.44195814695652	5.45441939324004	5.39510051206043	5.47857387686313	5.47917234511352	5.45585980938618
Rgs7 (regulator of G protein signaling 7)	-0.00586624553842867	0.652909864550588	0.652909864550588	1	FALSE	6.06611933600935	6.13492527292652	6.01250386697287	6.01435975675433	6.06091853262472	5.9835408966474	6.18574169129961	6.1897534105209	6.17039981041858	6.13000624415008	6.14584046237516	6.10057614262819	6.17917462106168	6.13929143924252	6.20671159098136	6.19894983500241	6.19988235454266	6.12990324247362	6.15283037706398	6.16131532669045	6.09552994506033	6.12000764995292	6.02108435347701	6.06035007569336	6.01037480702327	6.01431735031276	6.00330539232577	6.16746230416935	6.16641418264516	6.1301421951038
Rgs7bp (regulator of G-protein signalling 7 binding protein)	0.0788011035208329	0.521515212848793	0.521515212848793	1	FALSE	5.13005362245195	3.89364373212497	4.69981811561486	4.98544578173044	4.88659404204322	4.63143027830917	5.14933253911374	4.99485574673481	4.98702065224674	4.99620794626681	5.01967967791112	5.17982551077783	4.84632281012498	5.14788463801523	4.78792867128256	4.5450973013946	4.81874832548166	4.95363773967297	5.18014388196318	5.45515622409233	5.29925931329905	5.16112180298374	4.8893615881673	5.0941938357662	4.95384722903479	5.05264194967439	4.76922163334191	4.98501307410413	4.74801032034499	4.6126060982397
Rheb (Ras homolog enriched in brain)	-0.025997295895128	0.561796660693142	0.561796660693142	1	FALSE	5.21577565302028	4.8901937367825	5.17967027934743	4.93892088961585	5.03334370619577	4.98940698942801	5.04936067271934	5.19623326086959	5.1789974167406	5.08820945487053	5.14763232682386	5.05300704148204	5.13795019822992	5.03654729087069	5.08788285895381	4.90588516779867	5.02746814681139	5.13463577817406	5.06943150704926	5.21410148574023	5.05884030834951	5.02373883142489	5.04057686137639	4.76715156793737	5.06551630526427	5.00392150106435	4.9380457932956	5.29075613839667	5.03544356157862	5.25765938326204
Rhoa (ras homolog family member A)	0.0172670990912775	0.645742569208216	0.645742569208216	1	FALSE	6.43922916818824	6.71933405567807	6.57172686054969	6.35683751774076	6.64702663265485	6.56337171157393	6.72474575708746	6.65809720535137	6.68234856099057	6.48683984729449	6.59667579166274	6.70536974112437	6.81766162655017	6.83842237920264	6.84864797613473	6.56838634873923	6.50042284971473	6.47144111304935	7.05123069675511	7.14565707800313	7.04374913423807	6.58922716967665	6.57682594258513	6.48315150105392	6.46596793645744	6.50944407664868	6.63989199321405	6.49070329121389	6.70304531252129	6.67619687428258
Rhob (ras homolog family member B)	0.207864199942632	0.0804049100814585	0.0804049100814585	1	FALSE	6.63873854047999	6.83022996724067	6.53207534691182	6.21013750873939	6.33595303001563	6.37417703298984	6.65615310330179	6.6549653406768	6.55538671763002	6.72458206403889	6.81143249649383	6.83801890573068	6.6024553954856	6.75206614657404	6.62888001481939	6.44132909604784	6.59008398371138	6.43642505649726	6.9196618638549	7.11006042270242	7.07565028388361	6.75234719236697	6.8365301213294	6.74966834090396	6.87407150227918	7.04936938625077	6.96134550403326	6.83867449283408	6.80645295576321	6.82154440780961
Rhof (ras homolog family member F (in filopodia))	0.0010592186925564	0.689232743435836	0.689232743435836	1	FALSE	3.04116762082877	NA	NA	NA	1.86780555157774	2.7481262827756	3.08841131355492	3.14200818461905	3.10314678463715	3.24131394617506	3.57270780464226	3.20365378765755	3.05501166070724	3.00290770508277	2.79571708418886	2.5455137497308	2.75625901332039	2.91498349476559	3.29531307636595	3.57418629875708	3.18949566597627	3.05315652860844	2.87504476953053	3.10151897715906	NA	2.5100099327361	3.20028462421586	2.91635816660275	3.02225949585774	2.89941928225735
Rhog (ras homolog family member G)	0.11860496185171	0.390439707644948	0.390439707644948	1	FALSE	4.04626403875601	4.2628014518903	4.32968333949861	4.62714570898806	4.49017859868573	4.49274408607754	3.76805725613169	3.9464033630077	4.14809621983384	4.22400939428469	4.34425329229444	4.00615437567474	4.42531159015353	4.33990699711846	4.61763936626303	4.04343200192307	4.10528416569496	4.00116270422453	4.31715209107636	4.30606533604627	4.26456645555737	4.26590941530883	4.2653918861423	4.39472677152324	4.57858856051093	4.48383512053178	4.577918203867	4.57034755938538	4.8530774577922	4.82026577684981
Rhot1 (ras homolog family member T1)	0.0413275292003142	0.440682579849927	0.440682579849927	1	FALSE	5.89245417279919	5.80647615624738	5.81692988106442	6.00768214945384	5.98862561458475	5.86808666980667	6.00240774127963	5.97647820353436	6.09697231336892	5.99757694371974	6.09468789712292	6.16388310455811	6.01910363232093	6.14842573740424	6.00135189299996	5.91053840298341	6.01523662109676	5.96371455311316	6.0779223073173	6.16595614339899	6.08622965873664	6.10546437292039	6.00212640734513	5.94104525810666	6.17272351829829	6.0203688510632	6.13991760719865	6.00697567104667	5.94344081690704	5.94939485873748
Rhot2 (ras homolog family member T2)	-0.0259541812767743	0.593086178003472	0.593086178003472	1	FALSE	4.76307688989509	4.58822291130094	4.52414518875401	4.44877543650143	4.50983516484108	4.55051901394689	4.60936492799647	4.50402921121146	4.80066180324495	NA	4.48129894154757	4.56012186046602	4.75402162534991	4.52950239427559	4.57449513691098	4.62938576513958	4.72731058286584	NA	4.30114862594527	4.41662359163287	4.4502676930774	4.78183703545837	4.56426840737065	4.80360419607768	4.65570673373528	4.68657896283964	4.56522548778637	4.55187280213141	4.26895831593364	4.43192376837353
Ric8a (RIC8 guanine nucleotide exchange factor A)	-0.0383678084831372	0.573043028983562	0.573043028983562	1	FALSE	3.86172713436047	4.27368745129995	3.3083200974872	3.89726947283354	3.87043377000126	3.70244699649367	3.92141728771545	3.55379054423047	3.66910615692016	4.08862501549948	3.82838786261642	3.57966289701601	3.8381147408979	3.73446034433704	3.70742539789102	3.57104572038597	3.74139147889038	3.7504457200546	3.619518655675	3.83419544204456	3.73357127092638	4.03685495329737	3.86410688712734	3.78598988434405	3.71854794509006	3.72402809812818	3.7368429598757	3.91849118860117	3.76496179781266	3.45936604009955
Rida (reactive intermediate imine deaminase A homolog)	0.0131675494121335	0.65659925297092	0.65659925297092	1	FALSE	6.77489245812846	6.92085302209268	6.87644327515001	7.06583077417367	6.95179758203277	7.00064230713231	6.65384823802217	6.65250083575187	6.68757864384173	6.95604503272127	7.00103656458985	6.97758903931888	6.44072634411156	6.40946561488933	6.47313099205731	6.92112684943037	6.96691491442517	6.95982810291661	6.46872340931672	6.56209585728006	6.57359720349218	6.90172371953351	6.76410194812467	6.74027998267288	6.96641893086815	7.00710577877344	6.98409940704964	6.65883984670027	6.76675415682972	6.79828385778248
Rilp (Rab interacting lysosomal protein)	-0.00785176659205793	0.664302400065818	0.664302400065818	1	FALSE	NA	NA	7.04283035253744	NA	7.03502999533288	7.10635878956005	6.80812758745547	6.96436397383427	7.0612901780291	6.72974308706145	6.63854886335882	NA	6.95416140605236	6.91833852548816	6.99224726274547	7.03716255012738	NA	7.01658546043445	6.69567373530346	6.95726458959253	7.02697706628104	6.81019886359103	6.87349332941713	6.93333657591232	NA	NA	6.84937382266743	6.9834154870383	6.94447195787178	6.96077811333715
Rilpl1 (Rab interacting lysosomal protein-like 1)	-0.108280269823245	0.277279630186464	0.277279630186464	1	FALSE	4.19718916612775	3.71588239109151	3.55974875890486	4.10619754228874	3.92676801837717	4.01038599727244	3.93412959230765	4.04361572844846	3.85219864253357	4.10217099259662	4.12121437965845	4.37334196280838	3.90456116803197	3.98591022864336	4.02450585570136	3.91239119120329	3.9359594183717	3.82061808769691	3.96311340512293	4.05204195534455	3.89242988586252	3.74906223073857	3.73296378383329	3.94042988909726	3.82482893985456	3.56909001754511	3.74945918121505	4.01359625002763	4.02353037864406	4.05410176288616
Rimbp2 (RIMS binding protein 2)	-0.00837831872842709	0.662946360327517	0.662946360327517	1	FALSE	4.89833413532532	4.78631406785314	4.51817630894548	4.3187289810438	4.4658700122132	4.45244388314636	4.496877738906	4.76728401398306	4.8100985845665	4.52348041011969	4.58182122162651	4.74901931063085	4.7869465388375	4.46820532570331	4.52719547712187	4.56295672490527	4.74715104901364	4.58576177277846	4.68419036649602	4.72323088723648	4.77650936001499	4.4630076896748	4.61953039353937	4.44165610397049	4.52966480225224	4.46889606251876	4.50754729984762	4.79042278833862	4.51099355697962	4.61360237152978
Rims1 (regulating synaptic membrane exocytosis 1)	0.0111980858759564	0.643990654884416	0.643990654884416	1	FALSE	4.06282975768037	4.31542131594578	4.53115685050742	4.46256280112653	4.34584342235272	4.41363469825188	4.46641830239125	4.56295062126943	4.51165146393644	4.41642092132949	4.4502676930774	4.45771247612316	4.50066185503109	4.54633887675812	4.61143799093099	4.40769944579944	4.47140209246547	4.59519331879485	4.40426281138854	4.33058708155566	4.39316904844292	4.46617029216868	4.39808353465718	4.50159837423479	4.30556201562048	4.42789441483469	4.46973623029951	4.52079308978163	4.53810355147382	4.59302503333375
Rims3 (regulating synaptic membrane exocytosis 3)	-0.00955975245253926	0.668821639602885	0.668821639602885	1	FALSE	3.44998388702916	3.52742070466755	3.89940768072484	3.81138882334209	3.46054599794141	3.74643101527114	3.78363475386554	4.05597649771478	3.95098157143512	4.03485837453387	3.81644611123613	3.78276500077207	3.91556870297661	4.09234276899545	4.28642284194406	3.56183932929853	3.35018604400319	3.85493319402227	3.95816523816045	3.85348672307257	4.08298354011408	3.70523701747191	3.92281628559877	3.93585572739043	3.73801116909572	3.912055804408	4.3556788042745	3.6186967677606	4.02259862577047	3.59823417522022
Rin1 (Ras and Rab interactor 1)	0.140094887706286	0.32523998195141	0.32523998195141	1	FALSE	3.85924404394341	3.5659383133999	3.8225568102124	3.83190763472772	3.25875106385661	3.78294318567663	4.03428615771194	4.02465655242066	4.37687378993378	3.63365207343082	4.24079514754876	3.81022714615828	4.06641645131647	3.71521248621268	4.05784013708045	3.62633399719528	4.05913027164103	4.07778988864367	4.07213153202932	4.02733986262299	4.33317324409163	4.17672967016085	4.37136370225713	3.86975298585608	3.69748471790976	3.75027419653512	3.87580954563592	4.2108797585967	4.03889265849614	3.99563827755318
Ripor1 (RHO family interacting cell polarization regulator 1)	-0.208381900026357	0.38172362759537	0.38172362759537	1	FALSE	NA	NA	NA	3.47133055198716	3.74551702217606	3.69394408697579	3.2338006493446	NA	NA	NA	3.31990401722982	3.41966023459165	NA	3.09185382620978	3.21507903147352	NA	3.50117160074243	3.02868406818076	NA	3.43907786865949	3.73885428784533	NA	NA	3.38533439409744	NA	3.07892060910213	2.68949150705186	NA	3.33340942120339	2.51959474036687
Rit2 (Ras-like without CAAX 2)	0.115748079512473	0.384167889092373	0.384167889092373	1	FALSE	NA	NA	3.3502709242284	3.27194552636811	3.10012994149697	2.8704929534434	NA	3.52830875948761	3.27701915714462	3.39803563584749	3.27564181288448	2.8048238648107	3.19911321671033	3.03963851169769	3.24242110972912	3.61512198382402	3.0754590398637	3.40608762884421	3.22867248999079	3.22706946881573	3.26580892416956	3.17618073040637	3.54838730094552	3.17393172765402	3.05269237261325	3.52092506112747	3.45508387343935	2.8451608280101	3.33925142745084	3.75369010284334
Rlbp1 (retinaldehyde binding protein 1)	-0.110035874885146	0.500274882247861	0.500274882247861	1	FALSE	4.79806607214274	4.4447333169299	4.00516640674821	5.28681462855298	5.02728677617371	4.8507444260783	4.98815749557943	5.06609349700371	5.14940570901668	4.48313859945907	4.94406661990715	5.47875506102208	5.43829950606122	5.10595877946442	5.18147629873739	5.07198142485718	5.12501870958205	4.71624466903133	4.77930175020562	5.07534864586924	4.52750828366261	5.00858100744032	4.93036360749336	5.22976478815659	4.06136147114433	4.32808965331309	4.89189061055282	4.91062714178445	4.84203348147362	5.0995098250332
Rmdn1 (regulator of microtubule dynamics 1)	-0.0233783405957116	0.646085177572918	0.646085177572918	1	FALSE	3.4623664831444	3.39584427620252	NA	3.92715690669868	4.12641125851084	3.47680937741284	3.32965464000109	3.67475440353721	3.32456581403462	3.35902913089513	4.02907294668221	3.53392459966752	4.04973530705589	3.68699348048376	3.71305789705867	3.20974655385482	3.77547201243005	3.7711883538963	3.1551841528057	3.84323015049655	3.79768746171125	3.73163944346966	3.37133582005118	3.91436360369576	3.50169390324551	3.44719566109795	3.77776686744708	3.41520430124989	3.88068552526112	3.79554878183583
Rmdn3 (regulator of microtubule dynamics 3)	-0.130871227339343	0.20578719867388	0.20578719867388	1	FALSE	4.41587356925411	4.37309830959456	4.14234808214468	4.76283778193957	4.81531412165156	4.89637842408805	4.34527571993436	4.39850087127264	4.32706934450344	4.19573342040073	4.43826623334391	4.15597585009594	4.50521133144326	4.41473089400469	4.35368321420316	4.341195890273	4.32496897442273	4.39633762240986	4.22140538340792	4.11257503816071	4.36876136603839	4.49408914290717	4.34411123113102	4.30549635218263	4.21988097776913	4.17369512303856	4.34629742350025	4.33549040190259	4.34748141039571	4.24544242024487
Rmnd5a (required for meiotic nuclear division 5 homolog A)	-0.362732944393356	0.392271575601501	0.392271575601501	1	FALSE	NA	NA	NA	NA	NA	2.20360837431312	2.02044530676245	NA	NA	NA	2.01120578259308	NA	2.32163086909363	1.95134160557697	NA	1.92827935218772	1.17951105027151	NA	NA	1.96999956165167	2.86872626902666	1.88018005271487	NA	0.535007811598338	NA	NA	1.88142969733852	1.62813432919176	NA	1.77895286548939
Rnf14 (ring finger protein 14)	0.140958814040857	0.142712374150137	0.142712374150137	1	FALSE	4.63246017424589	4.3254511790449	4.26159851050275	4.44990467537598	4.57342906277808	4.54948435593782	4.45798820176763	4.32490418838673	4.80537501089477	4.776698845491	4.51826445090743	4.49876784700523	4.6203694034143	4.47073207448885	4.60625269909286	4.49797634633689	4.53525671090384	4.4154882710497	4.86150879382031	4.90815960896048	4.74959326142758	4.58725696480092	4.5685429181378	4.61416210488954	5.01473912735012	4.70427993974445	4.69573218959424	4.66501749417646	4.58499856764634	4.58335059110837
Rnf141 (ring finger protein 141)	-0.00957925613526367	0.672030862591303	0.672030862591303	1	FALSE	3.94164158674665	NA	NA	4.1909387586597	4.30683821101211	4.00474406818554	3.39158902143184	4.38306141566066	4.32655172899971	4.26857661988735	4.01496223993271	4.2117442611398	3.96301164759943	3.66725633667259	4.1035479946724	NA	4.06508972418625	4.22301316189177	4.2177658102971	4.29039491265952	4.33280816703488	4.14744509967931	NA	4.2642436588042	3.75168865607871	3.89995865051315	3.9218552152228	4.24979421568147	3.70773459809998	3.57814169069289
Rnf165 (ring finger protein 165)	0.144386018115631	0.426641546950498	0.426641546950498	1	FALSE	4.42633856511836	4.30332778040358	NA	4.46770335660084	4.16331355306666	4.48239656364151	4.51978090819986	4.41006969175638	3.4103003959404	4.27351588970212	4.42044197859302	3.88762274684317	4.37008056273169	4.16838530541475	3.77983752327645	4.6504601367258	4.2544655491736	4.5823452433529	4.34705613771226	4.1263038693394	3.80192430248262	4.64845969064327	4.42180228115727	4.66393660635517	4.66250745398085	4.53640731195146	4.69832962148096	4.46830960905847	3.49659017442095	4.11022959242319
Rnf214 (ring finger protein 214)	0.0808279292849723	0.392982528501347	0.392982528501347	1	FALSE	3.58941595213744	3.6156987816891	3.3436352242829	3.85570073082823	3.62852865447562	3.58736499093646	3.75148514504927	3.4990039364996	3.79967794389944	3.83785244004501	3.8086321721094	3.35462141483245	3.591224613906	3.40082480064256	3.48618661820189	3.57473126266284	3.7582818542572	3.82266897229948	3.30936684583456	3.51533399381493	3.82758532973349	3.70602212154248	3.60759071519839	3.92666366464855	3.77598814659443	3.59030259950627	3.91209413827384	3.51335177527464	3.84436556521247	3.67792537395639
Rnh1 (ribonuclease/angiogenin inhibitor 1)	0.0112187581036449	0.645742569208216	0.645742569208216	1	FALSE	5.72285943311078	5.83836438683497	5.85550639323209	5.63159906869057	5.59698283399699	5.74369806689573	5.41298809364202	5.53419547890691	5.62525295245643	5.4531092736445	5.54827939936184	5.53818427506024	5.53591919601296	5.46647703541037	5.39562838417552	5.43320985342566	5.55610135356825	5.55206653605883	5.52059511012481	5.66179234654153	5.58381991481383	5.65793148704043	5.67765481579204	5.74571868808306	5.6894808839308	5.71446808773175	5.65377373374762	5.54237878528684	5.50759486859314	5.570739178248
Rnmt (RNA (guanine-7-) methyltransferase)	-0.25086764855664	0.0380616098827313	0.0380616098827313	1	TRUE	5.4173158337624	4.91060795547914	5.82877119385718	5.59131438901887	5.57517011170857	5.54249641530625	5.3889437578676	5.64504448097965	5.52625978079316	5.46311561989236	5.31090356332226	5.36604938793369	5.6733189703131	5.46304693796088	5.28562785351819	5.25447310795273	5.41965349357729	5.3438270668313	5.29402149249814	5.05004017017882	5.26807127861483	5.22916489576272	5.22135897858394	5.13987464357243	5.22231770840871	4.99346151909884	5.14280142654942	4.7991183983045	5.60633562111104	5.240451722319
Rnpep (arginyl aminopeptidase (aminopeptidase B))	0.0175347578554523	0.588580009154216	0.588580009154216	1	FALSE	5.47341352862573	5.53968925304778	5.46576881684427	5.51096824687333	5.38575888517604	5.58329341945646	5.51741113638595	5.48998921323326	5.48128602337511	5.63681600055832	5.47357263406254	5.62403068878169	5.56784354461523	5.66807089029041	5.61683404650427	5.4295824906106	5.48641833921763	5.35728807284782	5.46893840826197	5.62328746742135	5.66238497069302	5.63545839371026	5.68899437299527	5.57722638332413	5.4725722511313	5.62506587872963	5.65919960464996	5.46575902336734	5.51767883549196	5.62791320320994
Rnps1 (RNA binding protein with serine rich domain 1)	-0.152846415711622	0.221908494722906	0.221908494722906	1	FALSE	3.37699877494508	3.85374619700876	NA	3.68820274313074	3.49744630882401	3.52362468056479	3.40947240367507	3.83787261872691	3.48882346387276	3.40891561712621	3.6010665368035	3.50054713742068	3.45332002643327	3.66820991446909	3.41837887599165	3.31473567363378	3.5861762583292	3.75203134661907	3.09241042968444	3.32345654169693	3.32752929131881	3.22709720189938	3.50406100130929	3.16443070845545	3.36551057931741	3.23934457347874	3.07396415293408	3.45780439052658	3.96580275104043	3.59147597014548
Robo2 (roundabout guidance receptor 2)	-0.316232592686944	0.333735810573895	0.333735810573895	1	FALSE	3.36995497690937	NA	3.68644449910341	3.00861237890085	NA	NA	3.65193569903821	3.68014429006384	2.74141305286814	3.49399310899588	NA	3.8853498409071	2.86051393371012	3.11073740012908	3.40954028977553	3.41717741190639	3.05189931128677	3.19596801276897	3.6294615395401	2.39790972282033	3.09936927312692	NA	3.32716997039999	NA	NA	3.47784567533274	1.54663027592417	2.46323269869493	3.20469477058147	3.6469114658119
Rock2 (Rho-associated coiled-coil containing protein kinase 2)	-0.0258229428488998	0.497679599155788	0.497679599155788	1	FALSE	5.67306168471837	5.66213142573175	5.69052046076151	5.59953799024518	5.65891123438026	5.68992810556114	5.78472905930018	5.70626254331212	5.74750287508844	5.6848636107291	5.731615007739	5.75798330091592	5.80017513563879	5.76809696628559	5.79337831258776	5.63207623120854	5.64555468431591	5.5550921723517	5.80927809179195	5.83049365749953	5.8081893828141	5.81934119005877	5.65741420919474	5.65182379292535	5.61121665192121	5.63393391535285	5.57309878342799	5.73026496949339	5.69702870911215	5.70654712879342
Rogdi (rogdi homolog)	0.00692622628159955	0.646085177572918	0.646085177572918	1	FALSE	5.84141967786825	5.95560573975335	5.81625153371329	5.89457769827837	5.79246756294565	5.84960651682893	5.98402875033351	6.04079820538472	6.02267851388606	5.9028116257506	5.92535623185498	5.81885822825942	5.96311803029438	5.98897773993592	5.9867886261508	5.83556032376939	5.99137898668438	5.92705732333304	5.94520034275312	5.94299063341885	5.946924984058	5.88511307723224	5.82527174117449	5.92097446497785	5.83641145715544	5.88742047658642	5.91426791776573	5.96618125971608	6.04155402543604	6.02093106140114
Rp2 (retinitis pigmentosa 2 homolog)	0.104274793341217	0.464864226457842	0.464864226457842	1	FALSE	2.94169228678851	3.55369226046952	2.65086104186468	2.6964946619401	3.32646544169087	2.86691786635493	2.8674319599971	3.21165394096571	3.36329725484108	2.83029589432392	3.26748785725008	3.09940125620123	3.17986610701204	3.19138261841451	3.23867987611537	2.40453804360137	3.3480057407816	2.67871871865315	3.32784541971549	2.97642229558379	3.36998288581466	2.99306926294051	3.16406056547009	3.42352438824433	3.30203531008548	3.23626146251509	3.32141007437744	3.50853006865371	3.29683179872249	3.49850618918868
Rph3a (rabphilin 3A)	-0.0517091358132901	0.360300407691775	0.360300407691775	1	FALSE	5.86431245233889	5.91181859096117	5.80207169449964	5.94891616897505	6.02396499080005	5.91549699904567	5.86232244066403	5.86951611604805	5.85069192694106	5.87166872098549	5.88438545702431	5.88018348190435	6.02653008194475	5.98912083729108	6.03369609658129	5.76958398629256	5.77023440631497	5.73785978792013	6.11173245207597	6.06473629887564	6.03137755068033	5.83593417712545	5.78269686543337	5.7539654857674	5.87730990392215	5.90809474330593	5.83225964653024	5.80834900857389	5.88581105236181	5.78911365362568
Rpl10 (ribosomal protein L10)	-0.0237409514587087	0.667581651226433	0.667581651226433	1	FALSE	2.93238627038636	NA	1.55751792370237	2.75844176813622	NA	NA	2.71978142700668	3.15613284271937	NA	2.9912469992463	3.07938323158886	1.87515882356466	3.10378631768071	3.18027837267924	3.15307083357066	2.16332482552443	2.91851217851593	3.02204816518017	3.18716755481072	2.85038539383862	2.84683025647894	1.99009806255598	2.38274747708434	NA	2.9756558633096	NA	3.11594712653683	NA	NA	2.79331744040007
Rpl10a (ribosomal protein L10A)	0.00250558994493512	0.678071663690987	0.678071663690987	1	FALSE	6.78122855346812	6.95952674942989	6.95042175443567	6.76140496101631	6.73882186931048	6.74472621986968	6.80392444603079	6.92834663325073	6.6943369910647	6.76956018487692	6.61760851375119	6.87688524721991	6.90586832452412	7.04809447297243	6.92535860576482	6.75851638854748	6.80820483124019	6.88059982290838	6.74364960181566	6.78021822143365	6.70471983176661	6.90667417512044	6.93197846731144	6.86471854328854	6.90646974817836	6.79509156522692	6.88941269884593	6.88628187279754	6.89504809118795	6.79211351649069
Rpl11 (ribosomal protein L11)	-0.0161564872517905	0.600344549964136	0.600344549964136	1	FALSE	6.42802343476908	6.45380069103683	6.45296106965367	6.66268973543405	6.71480874577328	6.67139245527691	6.60955109382496	6.71912866742076	6.7032391580091	6.67122259488984	6.68307882618796	6.48586794102257	6.69276194306377	6.5281055557375	6.56769754563139	6.40057891465613	6.53834415652371	6.59476947516912	6.68087285929599	6.64870989814978	6.63075200752035	6.52484413020038	6.60138453262792	6.53804766326796	6.52298790013944	6.65726842337508	6.60424927671979	6.6046303190087	6.71434169412967	6.5402008981708
Rpl12 (ribosomal protein L12)	-0.00308848820536648	0.674547191962862	0.674547191962862	1	FALSE	6.80029164017115	6.92758835520314	7.01038823531186	6.86395083614554	6.8362523813555	6.83912818637596	6.87333336834716	6.84404663407471	6.93304144364836	6.87523944252869	7.02901108665907	6.86795822187631	6.93099747223095	7.02950810116639	6.95390541512611	6.75159761521951	6.65641056139732	6.73239131863087	6.96624587322494	7.08247906667542	7.00572559044437	7.0080139627457	6.90485736802521	6.9025801224122	6.90671024745641	6.9260587386788	6.90089095330239	6.82229676455868	6.96352036345954	7.03853495090902
Rpl13 (ribosomal protein L13)	0.0812417504575282	0.478176334071304	0.478176334071304	1	FALSE	3.91600840914375	4.13149071131846	4.14786836120538	3.87220821799198	3.75289841842347	3.94368695159709	4.39371821768535	4.17888192355771	3.82377992555739	4.2480414059248	4.12063394840001	4.11504156872462	4.53264112404391	4.70259105821655	4.57039006580009	4.41320140363397	3.9848627347629	4.52585589825176	4.45250977708362	4.43055290956901	4.36767858413997	3.94852609451835	4.23381138429316	4.00126180620104	4.20675260962509	4.1621213961614	4.08795497090577	4.33922291766316	4.20081034911645	4.31338372852785
Rpl13a (ribosomal protein L13A)	0.000564895783898785	0.689885482553465	0.689885482553465	1	FALSE	3.75462031167453	4.22150592207296	4.25828524044551	3.66977513955437	4.26803758290218	4.0478349936816	4.38317203852825	4.38363517967896	4.38263267191255	4.43439470896335	4.16966048310323	4.27414236371158	5.11816035312078	4.62415939689048	4.86118618481876	4.33045801020322	4.23239214494302	4.38971134934975	4.69465736554709	4.38574853322099	4.11776152478036	4.57296846893879	4.34991722367283	4.33106024441116	4.09207209450293	4.25842847077598	4.01141512905568	4.42699598219477	4.17974192669848	4.48634753952255
Rpl14 (ribosomal protein L14)	0.00130397258805178	0.689035035996358	0.689035035996358	1	FALSE	4.11402546895402	4.37206058233216	4.33338795215446	4.06385666985136	4.02863987080863	4.30160227832454	4.2681049735405	4.3704433048213	4.44371935762316	4.39959495141979	4.48884916547239	4.33704024709365	5.04418862997652	4.91571210014802	5.06247146087227	4.2123514396501	4.44166938191405	4.34765857035508	4.58824690174	4.84267719153754	4.74122426962313	4.26437128475791	4.31964683405174	4.43970291572221	4.34192172088005	3.88639406639585	4.14687512838327	4.63515072403263	4.74041491865518	4.61495125451481
Rpl15 (ribosomal protein L15)	-0.0221768581276767	0.619946222101446	0.619946222101446	1	FALSE	5.66617712555043	5.38168829484768	5.71018377127423	5.50859345010978	5.53186799560555	5.63580081675896	5.50913841571771	5.57800277052129	5.4620719560726	5.78678191399397	5.91256604053902	5.81121411751324	5.92547017512141	6.03629012264825	6.03066934304455	5.68239912972328	5.67166135999559	5.6161400529041	5.64761384059178	5.57674281831312	5.61105431506248	5.72811915170604	5.76611276937513	5.73212807118783	5.59833840467971	5.5776312443435	5.54910233033312	5.7852523569743	5.81301154860562	5.7985560436079
Rpl17 (ribosomal protein L17)	-0.0132297467447136	0.666906048030591	0.666906048030591	1	FALSE	3.85614910231841	3.49154528855362	3.94319932968964	3.46696638427308	3.31089556761018	3.70236941883786	3.78679498014404	4.03210966156942	4.14176792027421	3.69718443563946	3.91078062304189	3.5895477855556	4.1526296280378	4.0983100645652	3.89740501897532	3.38565191139166	3.94105934745285	3.71762707588376	3.82475767177328	4.17002919232175	3.95045908232796	3.73800035668137	4.20096724480088	3.66007292921834	3.47343625904816	3.25978468468298	3.46037561920666	3.80676741946981	4.1734312951125	4.11678891854308
Rpl18 (ribosomal protein L18)	-0.0841909516311153	0.425694530613841	0.425694530613841	1	FALSE	5.35634104020569	5.14325871079633	5.22685528982498	4.99219286914585	5.00280601631167	5.10601323762212	4.82074061043593	5.13949814564311	4.99728337382588	5.25940431998639	5.20331863484287	5.17426258930279	5.68209007089347	5.62254679131258	5.64440719404523	4.97481378536609	5.10936473870015	5.24092867973023	5.05723796810408	5.17551262515438	5.06296787244536	5.21824257475177	5.03335692238872	5.084293920837	4.99412711400313	5.09272754687189	5.15324192661221	5.30470815772645	5.34728296541041	5.25934782162631
Rpl18a (ribosomal protein L18)	0.116189189703434	0.439494133236213	0.439494133236213	1	FALSE	3.6943342048876	3.94533614234323	4.05526507966698	3.85092940781251	3.95557319421175	3.76284840980136	4.06301103059796	4.14704614341731	4.4178525148859	3.98758463851185	4.49333990881351	4.63637520848627	4.70096676043301	4.63606773428763	4.86675964683325	4.17203940398583	4.32594760943238	4.19359829422248	4.46051978713801	4.38816197824834	4.30898695961795	4.33540464757709	4.41708287227448	4.70538633072243	4.29351027346322	4.34638962502836	4.18684122417962	4.30140473756448	4.01257761210635	4.50827651498061
Rpl19 (ribosomal protein L19)	0.0997108924532595	0.522882186369307	0.522882186369307	1	FALSE	2.80417749651658	3.18240468316337	NA	2.84485964367622	2.74687597406378	2.86256049442211	3.33381011815125	3.41508258279445	3.47165570739764	3.22637596840511	3.44020807501375	NA	3.30980191825453	3.69421160776789	4.1172545212897	3.46963856150655	3.10617241122058	3.40097504367309	3.67683155602301	3.50437886376599	3.49552888499679	3.38056322982246	3.31914389401561	3.09592104526935	3.49282738792251	2.57585928920561	2.93427493137528	3.82817457464944	3.55258610654438	3.64272467325021
Rpl21 (ribosomal protein L21)	0.0615458879476821	0.548828361750412	0.548828361750412	1	FALSE	3.73834631375379	3.76509975066786	4.35834702717892	3.03179745730011	3.5883848390233	3.15214933924211	3.85791134609957	3.97769206320873	3.97553847887585	3.86918048389952	3.66669979174933	3.85119933859329	4.08403874519294	4.17079836902968	3.77013131050262	3.77295189152383	3.92199798893442	3.83743871485637	4.01689740895177	3.98315779308355	4.05747626645496	3.94215789273779	3.6556494968785	3.76496179781266	3.89076768823027	3.66641575752304	3.6562103201826	3.75284491056097	3.84807705405315	4.01349799174898
Rpl22 (ribosomal protein L22)	0.0388117896120893	0.497679599155788	0.497679599155788	1	FALSE	7.2120926415967	7.41370408100474	7.30013287869632	7.1873421747443	7.26042091230092	7.28810012386594	7.43975609871484	7.54012028734548	7.48283215266701	7.35378200090057	7.34430478601183	7.53301039603965	7.61961108877181	7.51062177015319	7.5917018541634	7.49118770019381	7.48245303630532	7.21377497157904	7.56983282875573	7.49280656291219	7.51321437100876	7.47106549611535	7.44398782797612	7.41190921009215	7.23610988988963	7.46508474587225	7.47849460163783	7.41678064153748	7.55974417099006	7.41326403629232
Rpl22l1 (ribosomal protein L22 like 1)	0.0521251001564381	0.615279904334663	0.615279904334663	1	FALSE	2.17095696072571	3.21295680684172	NA	2.6156069803174	2.24108661327052	2.4382555859123	NA	2.90398111419677	2.76759547916008	NA	NA	2.4626517898122	2.79596223026479	NA	2.02762118819666	2.46048833354533	2.80224078889719	NA	2.23001236331779	NA	2.39579219092441	2.63599346654272	2.6106433735931	2.92225684922982	2.32161355308215	2.87494447318788	NA	2.86255255992966	2.65718037303872	NA
Rpl23 (mitochondrial ribosomal protein L23)	0.0722777086291467	0.271199079280423	0.271199079280423	1	FALSE	6.36188238115067	6.60357293832008	6.60329845620766	6.31645170314819	6.37271360182347	6.30389031579162	6.51443949192409	6.58060982239201	6.5079484137823	6.5953067206205	6.51943968699498	6.61560462635927	6.63840405487745	6.70553562852121	6.63538583601942	6.6508219901012	6.46821836153495	6.52979128041657	6.65262989684074	6.66323074786037	6.68362628260773	6.56037869398816	6.53913243902216	6.51426746943137	6.704968767816	6.65988175629274	6.42869348260279	6.61628564279094	6.63740882748673	6.64931366857766
Rpl23a (ribosomal protein L23A)	0.0811129878601353	0.486875269150495	0.486875269150495	1	FALSE	5.10149040273294	4.56971588794042	4.72549577933848	4.57484023074578	4.72336742721262	4.59806143553547	4.8072415629938	5.03805860129407	4.80745796802321	4.98130012313102	4.98296620314535	5.06060947546167	5.37137764315802	5.29525282326769	5.27853494872691	4.85142424233719	4.81714227899693	4.89051965248577	5.18640943551725	5.13513671110578	5.01276084127023	5.20999135156657	4.98055547095079	5.23402989981215	4.57047507487258	4.76591658569141	4.75545912360661	5.32393925201323	5.31501547824473	5.08368993213828
Rpl24 (ribosomal protein L24)	0.145788054215349	0.387825412250566	0.387825412250566	1	FALSE	3.95118678325254	3.84812714397857	3.12446710351923	4.1346070308437	4.10303597057113	3.79214736292244	4.01465879837298	3.72851918485229	3.86424558494218	4.1129919779477	3.85118934205755	3.96886489819353	4.44581276463917	4.34056226902641	4.63332657920161	3.93273208023024	4.25434460332116	4.2112770267974	4.78705627829788	4.37847000645038	4.22135897858394	3.94207341894587	4.06707075041054	3.95806313101661	3.99978357951192	3.79940856014738	3.79337571126475	4.45842137848336	4.19322767383711	4.10390043025272
Rpl26 (ribosomal protein L26)	0.165003307673163	0.371043217240108	0.371043217240108	1	FALSE	4.50887863220872	4.73249714684889	4.53689837023683	4.0226962661999	3.72599194336695	4.41287634724846	4.40083163021067	4.54386702651599	4.45395868278247	4.44020142932922	4.78631406785314	4.47757371917423	5.18576745571063	5.16242355613957	5.1719753766901	4.73717296667379	4.67587801765105	4.75548048824149	5.0366088286051	5.00460475920452	4.86117129343078	4.61581058316269	4.74241049699545	4.37205361519742	4.57914393544775	4.09083649731135	4.78910321750138	4.98257838373521	4.9897021662835	4.80524601617172
Rpl27 (ribosomal protein L27)	0.169797344619372	0.229670012803621	0.229670012803621	1	FALSE	5.12065882881553	4.92203605953802	5.03667036371475	4.5824536378813	4.71256826883763	4.57580242485951	4.99921983208537	5.16947609315135	5.07597324474615	5.16600034650791	5.07888731504626	5.07202002533602	5.62814366357998	5.52128634947247	5.51880577627816	5.20569356439925	5.31575459724516	5.30887049936615	5.33767541673564	5.35937357618741	5.40509720278655	5.33567261292153	5.23257250412842	5.29505441113375	5.0679828301843	5.15515014380424	4.88365502612833	5.24051278166832	5.28313651924539	5.30076071320653
Rpl27a (ribosomal protein L27A)	0.159999998730511	0.221908494722906	0.221908494722906	1	FALSE	6.49509071562283	6.6272770582492	6.33875598972463	6.33039884864063	6.18282138752486	6.4247323358121	6.77914150490128	6.6854636553203	6.7338966052475	6.64065418413285	6.75578222991771	6.75424616183689	7.00116045182777	7.00440026520655	6.91945926911157	6.56857483796879	6.59434998617576	6.62530117846872	6.83321901235991	6.85003677705319	7.09093809316883	6.95934126983803	6.93870922143488	6.89434486979095	6.57609730871061	6.5246890132419	6.66323074786037	6.871264581946	7.03557992445531	7.04760382156111
Rpl28 (ribosomal protein L28)	0.224102113798827	0.221908494722906	0.221908494722906	1	FALSE	2.75662837208421	3.59779335024281	3.36765063062196	3.72492307026661	3.7350780361401	4.1509901463405	4.10150721128743	3.93149396274918	3.93463915847472	3.51868619861699	3.82565335739921	3.63776092962643	4.04913410242808	4.01389991513158	4.02581727590683	3.92726122475726	3.47382586775018	3.64871852522091	4.46371399551129	4.01000100282912	4.19498530408097	4.26011600981518	4.18777566348085	3.90098270183941	3.97348270371433	4.20331863484287	4.00807448802135	3.97715167824085	3.80612810980374	3.69765151439075
Rpl3 (ribosomal protein L3)	0.170138383280043	0.325865549371925	0.325865549371925	1	FALSE	5.06105899126979	5.43519852149818	5.22186934957164	4.57824436222276	4.88920581112055	4.53758184400397	5.33541179396557	5.27325850904618	5.31113251263859	5.16256454247485	5.39256128632874	5.20972628211837	5.59163454143354	5.59200547033283	5.52967417138541	5.29277806887866	5.23007617238908	4.86451303593563	5.61825040387857	5.72508672463023	5.51987524083627	5.47728228067584	5.43477832682671	5.54562556479037	5.11395881445181	5.50233696728192	4.7533264098949	5.49555766518834	5.70895970441307	5.39079835854023
Rpl30 (ribosomal protein L30)	0.0493129272814684	0.439494133236213	0.439494133236213	1	FALSE	6.42473065647592	6.53334219277599	6.50203616359938	6.32901054486278	6.36363017085421	6.29608475480233	6.48385929925147	6.51421854185663	6.60559063278446	6.61800660739843	6.72574115650395	6.62216459425473	6.56284685550907	6.55198812307931	6.5037557874495	6.40222759798794	6.35524360613353	6.40075991813301	6.71563258588906	6.60363079545246	6.62856510662228	6.5669840672757	6.54077744428455	6.4426748310681	6.71875889485681	6.73837604056903	6.60592985012382	6.58644951337289	6.58630988951477	6.48437984939623
Rpl31 (ribosomal protein L31)	0.169048297141623	0.123759428713321	0.123759428713321	1	FALSE	5.73681590679055	6.01507155250365	5.59085049079193	5.44743042334931	5.54457502639811	5.68565987743181	5.76643879945854	5.74750287508844	5.7673263941498	5.62842949997681	5.49362812182171	5.68751985824822	5.96001815505363	5.99013800935646	6.01165664492481	5.95141294882696	5.67890853831405	5.73681320145413	6.06417365682424	6.1112629765851	6.05519782383722	5.77528236574103	5.85325964509029	5.86417623770153	5.67329352652951	5.76390549079182	5.80685246754844	6.09684373965852	5.94325091287858	6.23415256068669
Rpl32 (ribosomal protein L32)	0.248869635566153	0.316973163619857	0.316973163619857	1	FALSE	2.40252300133869	3.45688498287115	2.82577748811861	3.63222167619917	NA	2.95637638959108	3.76017835705439	3.55979769575487	3.7458396740976	3.79750071312959	4.14535953821143	3.75057434931289	3.49641121647549	4.16710899961761	4.08831971731606	3.15442280707987	3.68614190986731	3.33990699711846	4.25769709318817	3.73125928524039	4.05639277482529	3.79470697543663	4.08593447251603	3.92812393041301	3.92610382034074	4.13810998395204	3.51970543764947	3.98932069555447	3.38482345872975	4.0813311048899
Rpl34 (ribosomal protein L34)	0.0539710987627473	0.58741044464328	0.58741044464328	1	FALSE	NA	4.28146829066061	NA	4.12162054263871	4.36813973900714	3.93611022831464	4.29986738541927	NA	4.02403593545551	4.36876834909033	4.25124947763804	4.05879269686594	4.85360149614629	4.74094914123487	4.93652016317158	4.28210615246625	4.17936772907588	4.39919844322961	4.62763018252073	4.54868321815718	4.51701737097185	4.7022696700075	NA	4.22084842698237	NA	4.4734232702792	NA	4.49094230802488	4.18020356873958	4.26708629034088
Rpl35 (ribosomal protein L35A)	0.147588073981476	0.450884405466546	0.450884405466546	1	FALSE	3.00589577281963	NA	NA	3.69054001551232	3.75863364139636	3.64322126426288	3.69774046462951	3.24548653566089	4.00915902911839	3.27775270758228	4.06942721045601	3.87543605525645	4.07877206045785	4.35244780940933	4.25552339310196	3.8159237648705	3.62377323811141	3.62050430351966	4.19099405112833	4.18349445442126	4.24744147114441	3.46008724011683	3.41404079380174	3.99652433171541	3.48855356942896	3.70286805956543	3.98985654243086	4.26789530343837	4.39465132590898	4.30956184434754
Rpl35a (ribosomal protein L35A)	-0.0673923056554636	0.49431057912904	0.49431057912904	1	FALSE	4.10269172107843	4.27820039178131	4.42687525457622	4.19985291577197	3.86730345375992	3.80910570327651	4.25164335859503	4.31227308358699	4.38011988635771	4.6882866820769	4.27288914353521	4.44303635598923	4.30750867269044	4.62359182482115	4.52849630677991	4.35505856310222	3.93855868294335	4.53247281684287	4.30471545779876	4.33483282177319	4.1003469613581	3.90985949047985	4.08848085496368	4.50574487486376	4.31929999761833	4.17174325391995	4.22108825402443	4.17864294278774	4.30361272833808	4.21653246903068
Rpl36 (ribosomal protein L36)	0.225895717185573	0.300777723499163	0.300777723499163	1	FALSE	NA	2.69791167840071	3.70181517137586	3.30792536792166	3.48328696083453	2.84203951758936	3.89439095341161	4.20648694439261	4.27417218902279	3.87537707425151	3.62467411453116	3.4688309127944	4.15181012007795	4.20137509374498	3.89315831616897	3.69224863567338	3.94349942421362	3.95040309012734	4.14350770643973	4.17760690175841	4.20945336562895	4.04302947156641	3.74446252274438	3.93951809681474	3.55190970583768	3.74077648486523	3.60938856943329	4.16616910955798	3.97186539423403	3.81522700872926
Rpl36a (ribosomal protein L36A)	0.236987980491643	0.540872509127702	0.540872509127702	1	FALSE	1.84978313916762	NA	1.16909761907992	NA	NA	NA	0.442088901997951	1.35238000801396	1.45589136405074	1.07711992017198	NA	1.80756924939976	2.53588623446236	2.81307724080091	2.99976373934269	0.328503319428813	NA	NA	3.26214446946666	2.90208129939733	2.91108753658111	2.50328512287265	1.34201989345271	2.52775347656882	1.81525160585201	0.740366343155438	1.31743142747094	1.7888485526721	2.4154963836513	1.98002895725575
Rpl37a (ribosomal protein L37a)	0.408870367412349	0.0753015523571409	0.0753015523571409	1	FALSE	2.72840381252447	3.04390964223098	3.21468436300463	NA	3.17439523232634	2.3177613510526	2.40922527128995	3.42920083676738	2.91659702323996	3.64114137036725	3.01963609331528	3.56149722101982	3.37314704352943	3.3911490538182	3.52575569282949	2.70295004176442	3.20630407577835	3.22141002380822	3.87890186712278	3.95733889116417	3.7287150789923	3.25088428422862	3.65222259813211	3.39763869880663	3.65529457767341	3.77934377881445	3.83910298492188	3.47753486410919	3.79465499597912	3.4620130434422
Rpl38 (ribosomal protein L38)	-0.00646301954548066	0.661781581581428	0.661781581581428	1	FALSE	4.65898832910724	4.46965809579412	4.46091945015743	4.43267885596367	4.49405073010975	4.73194349794439	4.57482812358744	4.60082279161988	4.72404447455583	4.60488972601763	4.66201745842496	4.49292349945954	4.64646222726002	4.72125780806736	4.71633248028799	4.53535625860378	4.45676673079468	4.57107606754931	4.62792779040064	4.52144654404478	4.75989084563237	4.61350218580652	4.42786760404974	4.72885110094162	4.42490865523343	4.53694808833939	4.60551211260068	4.76283778193957	4.67852831063945	4.64345217859907
Rpl39 (ribosomal protein L39)	0.103621380829335	0.535539609994746	0.535539609994746	1	FALSE	NA	NA	NA	2.73105721752533	NA	3.32622093295261	3.99460687631358	3.86394835900973	3.87464944352614	NA	4.14575081070564	3.53766880835138	3.7932404360045	4.3330730360593	4.23198529462936	3.73930807086039	4.12455147073127	3.60973132673898	4.30264075142857	4.31320956624471	4.00487887052166	NA	3.99096393392218	3.83589376521666	3.85816007718985	3.69171281578202	3.37311919576823	3.86975298585608	3.77346892790519	3.92838927455349
Rpl4 (ribosomal protein L4)	0.215574734903085	0.143037789817763	0.143037789817763	1	FALSE	5.41629254874318	5.13899463073902	5.33175178665391	5.15773901215192	5.32528566428152	5.52109157917025	5.43435467339526	5.74935458999813	5.60630600665167	5.62930124284352	5.5882379053721	5.57250469632603	5.84143225843219	5.75474055351827	5.89773414945295	5.58892146949857	5.35550967403436	5.47828911291786	6.13637802862773	6.03191564426428	6.1355800148373	5.7723079749584	5.71153069825865	5.63436093169658	5.54414532118893	5.47771617879373	5.48709076308851	5.96737844720853	5.98255784921338	5.89506021268939
Rpl5 (ribosomal protein L5)	0.0615242096963283	0.379264273807554	0.379264273807554	1	FALSE	5.78841687661463	5.67501421120672	5.65805720612258	5.70732047561932	5.55949487235158	5.6873518862096	5.67950543441542	5.80399675069882	5.72946847936315	5.86954325935311	5.82669592700315	5.81439404612156	5.99437380417449	5.89717990857398	5.97601070972783	5.83266220222529	5.70609673948287	5.75225351651913	6.0483539056024	5.92579059231909	5.93138522229672	5.78551393464917	5.65891408981398	5.6934395638403	5.7390784961025	5.83486793404547	5.75583295904659	6.02817571663514	5.94332593967935	5.95399618074286
Rpl6 (ribosomal protein L6)	0.159633808703211	0.358441828654484	0.358441828654484	1	FALSE	4.7826182437361	4.44775770413963	4.59074571893193	5.06350294230616	4.94718923126551	4.76385769982765	5.07887877798509	5.09493275371565	5.00297699332535	5.11724205174592	4.87302570104647	4.93199973451535	5.34014919749622	5.49470360860999	5.41093464228614	5.09479766556224	5.04147079509372	4.95660964148817	5.69148391537782	5.49457241655393	5.44624299409453	4.92050292362645	4.85148920800308	5.04553907733136	4.98256013084135	4.567460265766	4.70510428160815	5.52578700777161	5.45035678346197	5.56104502490095
Rpl7 (ribosomal protein L7)	-0.0758865093630894	0.561796660693142	0.561796660693142	1	FALSE	4.93639766610718	4.79376585730965	4.93476652189942	5.11556183455138	5.00884540268243	5.02509082549999	5.09602565820361	4.84319999456304	4.96577966803057	5.48234170236558	5.49766345617155	5.32747180598541	5.74955572022413	5.73960241327585	5.78646044943446	4.92467475824438	5.13573185609027	5.05828185663859	5.46380225943252	5.46495246561378	5.52341454272833	4.86393845042397	4.98668852494063	4.67901273136801	4.80007156815555	4.77199646955313	4.73061822023455	5.76085963682191	5.65756569649728	5.34262229911499
Rpl7a (ribosomal protein L7)	0.0594045513966157	0.518660820437129	0.518660820437129	1	FALSE	4.42284520868317	3.98715712075605	4.29909809457749	3.93590286057852	3.81478623919836	3.91967378030681	4.30388301154286	4.22718656043148	4.37078503603828	4.3458079474955	4.49203903170826	4.45491284838016	4.54635122537462	4.55546034455441	4.46690767117268	4.34890516116841	4.14192319772374	4.19122309735442	4.55277667129624	4.448451690438	4.62605943014403	4.40383350782999	4.51151864151157	4.25674650236607	4.01999540454074	4.19429196583597	4.17184731357334	4.40128231023808	4.29978681227884	4.46522354544844
Rpl8 (ribosomal protein L8)	0.156238329912844	0.428409046609644	0.428409046609644	1	FALSE	3.98324901744563	3.94227051676686	4.74011804283313	4.00128883283138	3.95790531485124	4.57164647544174	4.67976157351685	4.50074470096593	4.60138750422094	4.0630282934975	4.26689895411061	4.40152807638059	5.06345979886678	5.07227733547151	5.05312871822282	4.65465893963205	3.94236436340877	4.3723601373012	4.86094293956534	4.91263549535312	4.69838518989853	4.93211315430839	4.88486650880764	4.51333914094596	4.00188329064057	4.37733201538217	4.45480759211185	4.87478713154312	4.81419149945426	4.94760070576317
Rpl9 (ribosomal protein L9)	-0.0437905483282491	0.367250924936039	0.367250924936039	1	FALSE	5.7632681477307	5.87870082232136	5.79218120856016	5.719484655152	5.77473699260315	5.81117300718459	5.70887420148507	5.89264845357514	5.82329589971967	5.88285577006597	6.01167676942234	5.93045113524197	5.88731323747769	5.98088216018011	5.98004129961974	5.76529339299789	5.8238334131852	5.88464675885811	5.82582378003791	5.90680884057312	5.83194815844643	5.67638307653386	5.8269500980234	5.8379205419653	5.80983628338993	5.82753452148831	5.71462469053062	5.75942484896697	5.91741027234569	5.77228685807317
Rplp0 (ribosomal protein, large, P0)	-0.037148597054822	0.400859338490544	0.400859338490544	1	FALSE	6.06595568115719	6.18942331528904	6.09451267250013	6.16410643616891	6.19293978592789	6.30259505970856	6.30743398993584	6.21919175831594	6.18589627086446	6.20075150883553	6.28438457507067	6.2322501441887	6.33040960546883	6.23384972274311	6.32744485894686	6.07309399111941	6.10658073684537	6.11319415036055	6.26290478287822	6.29156856576876	6.28357920265732	6.18561286234235	6.24158280882388	6.19609355912067	6.13695831153592	6.15754905010692	6.12149621917641	6.1835659121117	6.2606241448313	6.15951213162054
Rplp1 (ribosomal protein, large, P1)	0.0562383029935756	0.507831093487697	0.507831093487697	1	FALSE	7.33641729517461	7.52058725322875	7.39864964652957	7.79062869940622	7.79887352884807	7.66645836622205	7.87464329643324	7.88216614761022	8.01768255215987	7.61682816660493	7.77107343795277	7.72083250478732	7.92442060728536	7.9839968397145	7.96138602340264	7.67926191936815	7.51735444078968	7.79264064962515	7.91713931982625	7.90761176285217	8.13546817558644	7.89640506667812	7.90817642550597	7.84494423262633	7.47497946635285	7.6861293006051	7.78774587811908	7.86339956859286	7.86754439356566	7.82941831016994
Rplp2 (ribosomal protein, large P2)	-0.0240509995857017	0.516899072234213	0.516899072234213	1	FALSE	7.50653371289197	7.52652271330558	7.62515357255945	7.74844781501901	7.70233894076029	7.7212222569685	7.65453578816934	7.68666159579334	7.74247786700368	7.62573806190865	7.54543559759647	7.61964043137366	7.60721193391522	7.77037978532536	7.77543908944593	7.523138494284	7.60934867428392	7.64349547092277	7.66048087030121	7.61531329438876	7.64371912723527	7.61303799939426	7.71090283969333	7.66059495905237	7.56995431566748	7.58138891102135	7.51222688651396	7.74129169504649	7.70909070713383	7.70298992331195
Rpn1 (ribophorin I)	-0.0736513978867951	0.105329247534695	0.105329247534695	1	FALSE	5.1799966440227	5.08890057643629	5.15430370923029	4.97601529373582	5.01883443564899	4.93539845553753	4.89132682807521	4.987143474486	5.06012522482753	5.08188922638092	5.0663647834844	5.14543290988767	5.19834877671634	5.08593872022807	5.0536804803568	4.98077936385381	5.02586598815116	4.97582733746346	4.90768866608534	4.96944984023385	4.97610697083721	5.03093192786131	4.97146538190244	5.02286046474822	4.95004842238354	4.99492813734242	4.99512719278599	4.95906068663804	5.03537757491407	5.02341061555176
Rpn2 (ribophorin II)	-0.0786698570642952	0.387825412250566	0.387825412250566	1	FALSE	4.2722621249743	4.497535726396	4.30695483542751	4.42447873390836	4.54875718797719	4.68150548772064	4.46815969936498	4.38377340195843	4.54596219317152	4.69212586119078	4.83174552846922	4.74817674499679	4.64840216554136	4.41934337286299	4.78453015640479	4.73711887237154	4.6603696250815	4.38817575776802	4.39986150773455	4.35435341976139	4.33067312270916	4.62056881650263	4.41036145852018	4.65975904987348	4.36305890987919	4.32709090778641	4.27287421768837	4.39471991299406	4.67034183125269	4.48433795447726
Rps10 (ribosomal protein S10)	-0.0220398105927962	0.581344210192061	0.581344210192061	1	FALSE	7.67576654229244	7.57150237771719	7.52309143530243	7.80154670335678	7.66599670494142	7.70057149676561	7.87613627042026	7.68890068682293	7.61177731147249	7.73527845822494	7.81124623414242	7.69885743505183	7.8125174782528	7.79281631787769	7.82171021503467	7.79303099447551	7.74189164252995	7.6896136673222	7.70557709739021	7.8300714763487	7.46607238165902	7.4339442447531	7.70348834965682	7.64646510743986	7.77624877684255	7.67502550613107	7.63375086965033	7.85352789272529	7.7094009292933	7.79900957256603
Rps11 (ribosomal protein S11)	0.0911682354602939	0.434942766005384	0.434942766005384	1	FALSE	6.73492634686325	6.69171560702623	6.36357761027504	5.94866858903147	5.92154582370093	5.97377656529131	6.57582208565821	6.62943239601089	6.44120956196406	6.67750824226472	6.56754088445637	6.48601441250828	6.65050609139183	6.74320526269992	6.66266125547509	6.50425013790904	6.5597915787394	6.25316674099622	6.75988818322184	6.56918421928194	6.70046746200973	6.4647221710421	6.41126183149572	6.58308427226881	6.61710449597153	6.59822821902366	6.60108585630661	6.64356040697257	6.56185154595108	6.60798714533177
Rps12 (ribosomal protein S12)	0.0866487539286894	0.300969208717186	0.300969208717186	1	FALSE	6.32471341260662	6.58925563845483	6.65159708470858	6.62961453341051	6.51872081422239	6.60570618301863	6.44458093717907	6.65849713665648	6.50188971794457	6.74882347143493	6.69442057387579	6.77519543600968	6.68106970675719	6.5181652908216	6.63498960665879	6.4571444465155	6.32231576708848	6.5482932728747	6.90442388399708	6.85633837289449	6.90779199835005	6.56719251854568	6.72985182813752	6.6876206320849	6.75894271687236	6.71833422426292	6.80927294616438	6.66527906108787	6.71263704687746	6.63153213693661
Rps13 (ribosomal protein S13)	-0.0135188323933617	0.658069229254468	0.658069229254468	1	FALSE	5.77723032470241	5.89525899078322	5.80173292897572	5.2759084502414	5.4047907477339	5.48885237814015	5.93208716306004	5.89003804956711	5.97028078700648	6.02430416340204	6.07211866631224	5.98238671683086	6.17057807385975	6.22306916994555	6.11221220250279	5.94804711636313	5.84542230541277	5.84756102658866	5.8856963733394	5.9518954722957	5.93063563580326	5.74296553204445	5.92758124446039	5.9178016909668	5.56029308789428	5.74794052364805	5.78289864151364	5.81953535135089	5.93471935157164	5.97507297391018
Rps14 (ribosomal protein S14)	-0.0426873929901436	0.387825412250566	0.387825412250566	1	FALSE	5.39649175850827	5.47176949448025	5.39265057816341	5.35953522623443	5.25326319925981	5.46461926158416	5.32272496378269	5.41477147785608	5.29989302138394	5.37144734564191	5.45421867319826	5.54521162040059	5.37430225183765	5.4254391627543	5.31537783879521	5.24275492207628	5.28585715094732	5.38178864264151	5.46127970716767	5.38671094741345	5.3473006848225	5.52391004264725	5.40918045703759	5.3993522739999	5.26165116017515	5.35412417394787	5.21758746765581	5.33339153035147	5.2051031316462	5.41141268649883
Rps15 (ribosomal protein S15)	0.012862948414747	0.658972804561703	0.658972804561703	1	FALSE	4.70439615067325	4.90192882003766	4.10854118358023	4.16900298504625	4.56164995795421	4.384830364468	4.49015934028372	4.27584887075004	4.70790021381355	4.35690440590818	4.21379829646997	4.62073888235823	4.66105407505799	4.89178370321831	4.54564100817824	4.66206304642804	4.59319240004139	4.3164354110105	4.59607642371051	4.61239378542798	4.5235494108282	4.58726896810433	4.4067815429602	4.25974702928467	4.39685819378016	4.27088770275414	4.68424087071286	4.68318552630139	4.64130902846524	4.5531331442094
Rps15a (ribosomal protein S15A)	0.00752910951584956	0.646793078403685	0.646793078403685	1	FALSE	6.7016876643353	6.87001941791194	6.7227665546338	6.90838061077545	6.80413102118332	6.80749660836285	6.9455374768304	6.82695518098708	6.95196072878113	6.96544954058079	6.8783697728861	6.91290130875324	6.95348642288011	6.87466173763335	6.89615073097656	6.94283115974108	6.88791513563813	6.87291492475426	7.02421993189763	6.90149445504758	7.02329971493436	6.82568388233686	6.82371115283622	6.73500761095931	6.86117377533945	6.93021692746855	6.84211144602501	6.86946429559298	6.73711887237154	6.85572813530621
Rps16 (ribosomal protein S16)	-0.0324466760955686	0.512346231694212	0.512346231694212	1	FALSE	6.56093959394528	6.8449756070887	6.70904244435751	6.49560722972798	6.40574735292245	6.58111318887347	6.7880200591799	6.71366832420338	6.8402492056411	6.75135659697461	6.76497771612304	6.75840978677842	6.8245132973348	6.83173792929141	6.72778434483708	6.61821222160864	6.67494079204286	6.73938908852413	6.69582682485335	6.75706326153243	6.69717609357304	6.66455394936935	6.69125497865014	6.72123593057174	6.62913801336037	6.61552223540461	6.48686236716111	6.76687339165707	6.68327537290812	6.67011801462867
Rps17 (ribosomal protein S17)	-0.0184692880445442	0.618711942436076	0.618711942436076	1	FALSE	5.86356435152826	5.72753114658656	6.07980688753587	5.55270290728151	5.7364262861052	5.62491678698446	5.7289816699487	5.89691360360863	5.70875283378926	5.84790924013028	5.85591497014663	5.88892585696646	5.81976779958021	5.98772332716203	6.00678721836168	5.67252717567441	5.74477464879655	5.93073024232393	5.7440157421062	5.93270610013002	6.06896310305239	5.71046758438178	5.65784576320274	5.68357294983388	5.77983489742309	5.86949884276984	5.80713334830505	5.78157741289575	5.8839066878928	5.78203106625917
Rps18 (ribosomal protein S18)	0.052827243342947	0.477883719446085	0.477883719446085	1	FALSE	6.1937835687174	6.26141610213562	6.2485120661509	6.08523342869744	5.99679998247009	6.0455128670835	6.36036427654347	6.49009835364795	6.50959609113251	6.35502860152177	6.45148313724988	6.23292164613285	6.58519842218167	6.60194754021553	6.49887632535432	6.45926602708995	6.42955738490756	6.42728266980549	6.43204908680655	6.36964270921908	6.47117445135592	6.44171087470006	6.31747954602603	6.25134227658501	6.30937630532591	6.22323331895725	6.24263680096607	6.3886493487539	6.49368895943013	6.4520912994502
Rps19 (ribosomal protein S19)	-0.0326863974634081	0.458671125050098	0.458671125050098	1	FALSE	5.46633019837909	5.39076397206126	5.54718451272575	5.35980577382845	5.3706211546376	5.43025181491261	5.51204669643321	5.4998554518805	5.49765068370287	5.59209818765818	5.62536693861488	5.57122779379143	5.68691226681348	5.54875102397038	5.61039887873787	5.49412755468184	5.43478833288414	5.39617319241842	5.47035464582209	5.51149966588117	5.36499957487007	5.45248671454792	5.59452764942942	5.53080738763906	5.43223119685822	5.47051734270013	5.47831500287201	5.57141287820066	5.50325013491488	5.51347811247641
Rps2 (ribosomal protein S2)	-0.0176156687824892	0.597068135025146	0.597068135025146	1	FALSE	7.07556471922334	6.98338128252555	6.96700717162594	6.83774145224934	6.95214715961952	6.79341473061739	6.94972167756984	7.05166574467985	6.95369593421375	7.08196802766868	7.06336272141066	7.12102576511265	7.17959066700622	7.10004203075152	7.18174859666568	7.14776459222543	7.0236656546241	7.03820569376627	6.94484673557299	6.89199022162109	6.82513687930362	7.08080687054189	7.06039331222714	6.9581582765393	6.90272481635197	7.03759087930805	6.9979810691502	7.07718958062121	7.06161420925923	6.9797738580901
Rps20 (ribosomal protein S20)	-0.072834719221482	0.135297270934924	0.135297270934924	1	FALSE	7.34098945998079	7.40671522735959	7.41774283214626	7.26540876502191	7.27827288570357	7.29264372970759	7.3169602873649	7.39621944024775	7.41118046494575	7.42325040130364	7.4289547169309	7.45070814189536	7.3579126333016	7.5001726483999	7.46025109894385	7.27576135891104	7.29062713958726	7.41459222389794	7.27840299386386	7.32463961520818	7.34242140664605	7.44371438547877	7.35202576453916	7.40860997218862	7.19756073608054	7.24380234742142	7.16355911167119	7.29318653033136	7.30693661348405	7.31902174562171
Rps21 (ribosomal protein S21)	-0.0594028747853097	0.463283026509105	0.463283026509105	1	FALSE	7.16002266048962	7.36578000877941	7.24414497607429	7.33980547457274	7.20071228064832	7.15752883990666	7.22167411532778	7.40583923533103	7.43248343978102	6.99352718667066	7.14093199532069	6.99144248149365	7.41356869692681	7.43126357826183	7.52665572638252	7.26105121619793	7.18114231578022	7.18364530539466	7.47448471635296	7.46962553850123	7.45503125250357	7.22610387108841	7.19870040656838	7.07745665240059	7.24208798251927	7.08669885927444	7.10866035643178	7.07591764074334	7.14413816714416	6.94959329328647
Rps23 (ribosomal protein S23)	0.0825968657949473	0.589902864994752	0.589902864994752	1	FALSE	3.38413271792078	4.7905009858761	5.46681307281805	4.79438987161068	4.64111824358323	4.47041321881187	5.11889125217843	5.20247257585708	5.28163520035173	5.25522500853516	5.37760618676937	5.28991559605294	5.26846808002247	5.64066430540157	5.70897625278158	4.95192810090738	4.77137853948453	5.21179097625254	5.35409595656076	5.26604064319793	5.32983758951712	5.26277139057682	5.13009481971063	5.41210404467757	4.93294462711505	4.3017412722767	4.85748840480462	5.4891479129728	5.23636632920318	5.4224449482376
Rps24 (ribosomal protein S24)	0.0777410324987971	0.480336095241167	0.480336095241167	1	FALSE	5.26414230073869	5.36171923958838	4.9920206092163	4.76869777988838	5.08944306568406	5.25517212381957	5.50553529205146	5.46260860481204	5.49310289053248	5.24042119167522	5.45931685423995	5.45356037875301	5.69156766364114	5.75773801444378	5.82519286123326	5.40484863867524	5.54812832358559	5.36072244749821	5.82521067320988	5.55280433182946	5.61999396281048	5.39186049699874	5.30482495445105	5.34438823744392	5.3714159799409	5.21125366110767	5.36725223412829	5.34286404411333	5.67285808557547	5.46792828643146
Rps25 (ribosomal protein S25)	0.019577792399559	0.604964216231224	0.604964216231224	1	FALSE	6.842664621825	6.79961837297839	6.76966596594093	6.65465034801066	6.6732313287249	6.62359767721886	6.95506864440976	6.9118593273572	6.89411442960453	7.0205688719428	6.92126969523802	6.84492540762139	7.04565046557269	7.02219023963407	7.13400525880559	7.00377087103868	7.03377537255731	6.99694230609408	6.82767932027017	6.93899143877554	6.8732103093003	6.88497637123165	6.8267518484698	6.84976162542169	6.88461013061207	6.72604100526319	6.84932377600836	6.89307092394909	6.87337028401446	6.94447195787178
Rps26 (ribosomal protein S26)	0.0391786972520604	0.559295249448624	0.559295249448624	1	FALSE	6.31127422496208	6.75856968647832	6.81642051042977	6.59650882859842	6.71884107472853	6.68407532251281	6.63660287120824	6.76901793515654	6.76526952069059	6.5908474974158	6.86989607585463	6.54626787016194	6.85794368356645	7.01605053456963	7.03895190211172	6.81483237255172	6.91876784932515	6.51683777825912	6.92509745226183	6.85453181902786	6.9869569625244	7.04260056565707	6.57209687762209	6.60480079172612	6.64970167332242	6.57386527923472	6.73998307907973	6.89535109817479	6.63040984010168	6.83838455835769
Rps27 (ribosomal protein S27)	-0.019420672632763	0.653844609410922	0.653844609410922	1	FALSE	4.36347248337167	3.99922434293901	4.06056624540576	3.71408062881048	3.97388674795277	3.94245820394639	4.33766828155125	4.23176262984527	3.9489652127898	3.78643953868929	3.63061515029105	4.31566766171992	3.61906080445853	4.24637768239405	4.07435129404382	4.03099811817189	4.00907838883213	3.95540580554246	3.37959323897918	3.68532348032764	3.93422396999249	4.18863829456139	4.10339692449223	4.37851855927091	3.92726122475726	3.64305960223376	4.421950355499	4.00753639652113	4.02492244941432	4.26338001012181
Rps27a (ubiquitin A-52 residue ribosomal protein fusion product 1)	0.169335193433087	0.319143131939416	0.319143131939416	1	FALSE	3.41824392991209	3.49063430584449	3.0359018656559	3.05649335710843	3.17506465376535	3.55162675329594	3.48679158925371	3.12011965705566	3.57043864302629	3.06723427882873	3.3553405239644	3.832312820702	3.55258610654438	3.82438091056184	3.58232717680635	3.10953607940965	2.96522648864932	2.99956532264237	4.08736948737445	3.66894736972996	3.87279921598923	3.4411912989402	3.59396323168396	3.55872070141741	3.70883834391034	3.63529005427958	3.90512943313095	3.69244951683788	3.70593368046715	3.71456424935943
Rps28 (ribosomal protein S28)	-0.034303155304884	0.439494133236213	0.439494133236213	1	FALSE	7.14470922055457	7.20150644361695	7.0598527623992	7.10255315846444	7.02075775509122	7.0019260641418	7.05650766350147	6.95390541512611	7.12190644595078	7.09600878566277	6.98894593859606	6.99374228364702	7.01599480171734	6.89878879711155	6.98940017694145	7.08248971139669	6.84604193304148	7.04918421238392	6.93800343645877	7.06813335395103	7.09260916460905	7.08573269178688	7.09829532446128	6.91427748664432	7.02032439821257	7.04871572530855	6.96704176655528	6.95740390190044	6.94027248158692	7.02343279465228
Rps29 (ribosomal protein S29)	0.187705994357203	0.0592677467236894	0.0592677467236894	1	FALSE	5.79964686372579	5.57404396872666	5.65933092250271	5.62571760877986	5.74787609293057	5.47873241424655	5.92100780045222	5.72590199222362	5.75177165891413	6.04123860086274	6.05366527714105	6.04403777339625	6.11254793290344	5.91768236727387	6.06783444138553	5.92358420583431	5.93263524293322	5.92021468357703	6.13311960186481	6.14419936225096	6.1286872670041	5.86322733172436	5.881970449996	5.991338167117	6.2030934592632	6.11573868220157	6.13685785522968	6.07317327426486	5.94655776377565	5.94222828378626
Rps3 (ribosomal protein S3)	-0.0211561757477025	0.478324860318492	0.478324860318492	1	FALSE	6.8684645368271	6.84862294042934	6.9678717960875	7.01469003795113	7.01716473971984	7.03469993721226	7.00988458893184	6.98415638575181	7.04753838876336	6.95943401261472	6.98793474485936	6.97715396843474	7.03736025632062	7.06103090063474	7.04467825858099	6.94219778142027	6.98668397472059	7.02579291916787	6.98188689406317	7.04244735406788	6.98765057412282	7.00555718442858	6.94209219132708	6.94564281507499	6.95373084981149	6.91873207721806	6.90307443347252	6.98664984761283	7.00277001856878	6.91843394182688
Rps3a (ribosomal protein S3A1)	0.0414753385909281	0.395234301067579	0.395234301067579	1	FALSE	6.30377892197969	6.31075454504159	6.21492910124879	6.05086297896705	6.10491739542497	6.05358925865904	6.2534371860935	6.22634089925229	6.25895038730843	6.17595367318565	6.24852534868744	6.24887634283713	6.34668746662338	6.39404075715903	6.34898126747498	6.23105793809366	6.25510034860468	6.21864750697689	6.37001253843497	6.27826173302955	6.34326745474506	6.31207518290785	6.19778874221295	6.20289370889954	6.33722047813287	6.21666438605729	6.24293780020056	6.31512057217457	6.33000975610641	6.31169746223003
Rps4x (ribosomal protein S4, X-linked)	0.000862133350833361	0.688148539399047	0.688148539399047	1	FALSE	5.83225711437793	6.0535088919081	5.97124693754808	5.95715080789438	5.86335620153411	5.75892140344796	6.19482775646354	6.1673238030366	6.14918618817394	6.21935247655767	6.23254564355105	6.26519870267882	6.31369390302453	6.30996012694453	6.26738223201257	6.02678014470417	5.92278537003407	5.98068341400711	6.19059708318956	6.24471394055052	6.08440660904549	6.09373129168523	6.10430310837714	6.16906112957344	6.17866485100647	6.07866746962185	6.02115766132118	6.1332758128789	6.21672258091106	6.12329372251013
Rps5 (ribosomal protein S5)	0.05353804559607	0.549753311461247	0.549753311461247	1	FALSE	5.09128939036428	4.90697234601126	4.88615991333741	5.0627650118324	4.87320292542369	4.91897769448951	5.0699641854669	5.11370049916473	5.05409742039482	5.54663830091586	5.42210177944833	5.40332908329982	5.67109518647386	5.52665103201211	5.71753111819645	5.09771612974375	5.28051096885426	5.32941067121857	5.14388724006445	5.46691093307428	5.43381742204819	5.25256325764243	5.12828927618965	5.05268107107329	5.23534029834268	5.25817215382347	5.16527283218293	5.43123181466509	5.47476049957678	5.31698200227265
Rps6 (ribosomal protein S6)	0.0173900200839315	0.657738953646984	0.657738953646984	1	FALSE	4.47443604325227	4.06003008506454	4.83880557451305	4.5561718778373	4.07563531043439	4.40446038438375	4.49513229945391	4.51239125081881	4.54921325141424	4.76896237611409	4.67401426002828	4.29686849852791	5.05084556988429	4.60421368786557	4.52946491291525	4.56812941650049	4.34236984566062	4.2061587021379	4.82425360413042	4.87006875178241	4.68414547237453	4.58439132088067	4.65150524339328	4.75592373303595	4.20279382334548	4.45187047886432	3.90089578231823	4.49085248084786	4.70488855977932	4.91324846871513
Rps6ka2 (ribosomal protein S6 kinase, polypeptide 2)	0.0798468914928372	0.645742569208216	0.645742569208216	1	FALSE	NA	NA	NA	2.75969061865095	2.40634890627492	NA	NA	2.1248971593466	3.13676559327617	3.05594180253318	NA	1.5077591272683	NA	NA	NA	NA	1.42309943411839	NA	NA	NA	NA	2.55525417969647	NA	NA	3.00618131080655	2.61578116256226	NA	2.86995232114069	3.36760869932938	2.21102154137126
Rps6ka5 (ribosomal protein S6 kinase, polypeptide 5)	-0.325429299856672	0.0320970768736954	0.0320970768736954	1	TRUE	3.56871314907608	3.59136825140521	3.47451391942518	3.59530075232558	3.12457628367825	3.95711597496823	3.63743636120378	3.78731752913446	3.70502684671414	3.19642764023259	3.41944450650783	3.58100167970747	3.12460440450227	3.33769682207709	3.49914429572343	3.22512836978552	2.90296690509048	3.17755587744079	2.81259679757023	3.27233529118325	2.79172031897946	3.21952789073251	3.42962935342073	3.55305325276641	2.74500708501875	3.61204576074123	3.19513338315568	3.20835181795903	3.23717056400456	3.33602625098288
Rps6kb1 (ribosomal protein S6 kinase, polypeptide 1)	NA	1	NA	1	FALSE	NA	NA	NA	NA	NA	NA	NA	NA	NA	NA	NA	NA	NA	NA	NA	NA	NA	NA	NA	NA	NA	NA	NA	NA	NA	1.39990934596295	NA	NA	NA	NA
Rps7 (ribosomal protein S7)	-0.0285678782316844	0.514268142532388	0.514268142532388	1	FALSE	6.84611717333673	7.08640164588003	6.77191198191652	7.09658866609086	7.08516968054595	7.1594374541511	6.98544350466158	7.0656692404875	7.08147811202924	6.95669559134382	7.10428423535059	6.95954993270228	7.11617758681098	7.14773407051671	7.19340708176391	7.12189608812429	6.99914314541559	7.06477509368866	6.96082443931041	6.94457737394104	6.99011531244642	6.97004835426884	6.96345100367679	7.08043382361239	7.04318043361192	6.93357263826102	7.00497322466311	7.05604154893143	7.12193751898406	6.97257778517655
Rps8 (ribosomal protein S8)	0.0113327776612071	0.66086896979541	0.66086896979541	1	FALSE	5.46261514807697	5.37815090440177	5.59185890498717	5.30389031579162	4.91512886275448	5.11838049237201	5.56860675709356	5.47758667063004	5.53195218694757	5.57772489004091	5.53506381768612	5.49696719172354	5.78421342546219	5.69313843834293	5.6908891628725	5.4261942957819	5.51586065434164	5.44228335331464	5.82242934270962	5.77214431101261	5.51190442520741	5.58783001109913	5.53989083187901	5.5022064675666	5.33185925050536	5.28515434996075	5.26602564632901	5.44980565469314	5.49218968590529	5.35038055379537
Rps9 (ribosomal protein S9)	-0.0489159748009797	0.563550383641082	0.563550383641082	1	FALSE	5.40175332523834	5.34848030802806	5.32396446378542	5.01635814117625	4.95797958343248	4.97129522809516	5.29956704447606	5.23199681083867	5.34780028266073	5.47870976711552	5.42748214394575	5.49060542726853	5.9436799197601	5.8239123674878	5.79320141193752	5.37990509287904	5.33599767738902	5.37115805831965	5.3954261702792	5.43466825561435	5.40560781659265	5.2296109933724	5.22137444702445	5.29310926270958	5.05017080608445	5.26556441649308	5.19188633645692	5.55928071642633	5.49110590744179	5.49818064614875
Rpsa (ribosomal protein SA)	0.0405905644569049	0.274508210936937	0.274508210936937	1	FALSE	7.00610723798398	7.04716754684291	7.08277708918668	7.09805314404827	7.09719992397023	7.02475183781084	7.076890401521	7.13464193824175	7.12780865390383	7.15189939601231	7.18449850736367	7.15662919925323	7.11178252044575	7.08344741483052	7.11700926714352	7.08266001625637	7.15385599161672	7.05030578409431	7.19034818190739	7.18298025168049	7.27717579329625	7.09442610790513	7.10798073011217	7.09044062853932	7.14785615347748	7.18642132133851	7.18835146761243	7.09476389154737	7.10993509900778	7.15202112702035
Rptor (regulatory associated protein of MTOR, complex 1)	-0.030733906760336	0.553629085024014	0.553629085024014	1	FALSE	NA	3.75712995077443	3.62976459734963	3.80753009582009	3.78164297855849	3.83977823174252	4.01456061243761	4.08958289312471	3.86036693013812	3.9321934879339	3.83442806872501	4.10909305928	3.81011401256243	3.76584234706984	3.52517937654524	3.80806578944982	3.83013360685325	3.7314873921986	3.94196077952871	3.97674854747946	3.79138692853704	3.86716504962523	3.74586118166024	3.68683664997608	3.63655502151616	3.84341107286177	3.87024633974902	3.7373406461222	3.8917691243316	3.77703038520081
Rraga (Ras-related GTP binding A)	-0.0466650877115008	0.646085177572918	0.646085177572918	1	FALSE	2.5312516901099	1.24283417210971	NA	NA	2.01764759175119	2.36922077881295	2.34625344838839	NA	NA	NA	NA	2.23783289838562	2.53340137853961	NA	NA	1.99907637958376	1.91505044236947	NA	2.57586896802003	2.18775508065995	2.0054215471587	1.77309752459684	NA	2.90426057123748	NA	1.83588366206258	NA	2.42463459519251	2.34785554668712	1.52675993747234
Rras2 (related RAS viral (r-ras) oncogene 2)	0.29671943521282	0.202855961236002	0.202855961236002	1	FALSE	2.55374140318694	NA	NA	2.39254823552078	1.82550479348198	1.49875636058483	2.24219090188225	2.87985473253567	2.5127426747367	2.52041470500324	2.48396535844789	2.12281184688401	3.2077382688913	2.36864823588757	3.24492510437718	2.82759549116781	NA	2.42320971905145	2.53807622862145	2.82431776797599	2.94334750916246	3.03501855458141	2.49030056259559	2.63068969541304	2.68072717488112	2.38052167215972	2.70008454949309	3.00009918187472	2.87463764108464	3.10958455260043
Rrbp1 (ribosome binding protein 1)	0.136376984260932	0.478324860318492	0.478324860318492	1	FALSE	NA	2.55582596928024	NA	NA	NA	2.51754782660639	NA	2.53492317605155	NA	NA	NA	NA	2.75268865624357	2.62093824438629	NA	NA	NA	NA	NA	NA	NA	NA	NA	NA	2.97441183634914	NA	NA	NA	2.49111168119993	NA
Rsu1 (Ras suppressor protein 1)	-0.147104409307316	0.274508210936937	0.274508210936937	1	FALSE	NA	NA	NA	4.32999182304529	4.55780217348035	4.47489674947675	4.38420180688581	4.47745715083959	3.86071454954969	4.10082630813965	4.14935692949372	3.9995039883228	4.37631816995392	4.25767446735077	4.36928500116217	4.36797206338306	4.30279426500889	3.96169740571968	3.74484997945166	4.10605512711388	3.76265709630939	4.19681946718853	4.42706975521079	4.33639051470687	4.1992483068402	3.8685880013282	3.97361127551947	4.33684036060033	4.23083320921683	4.15054342991813
RtcA (NA)	0.0586272330638066	0.534174469618106	0.534174469618106	1	FALSE	4.01659437418535	4.31012922739536	3.7510030306983	4.48084673667266	4.29844570764238	4.52263959096106	4.23032600002869	4.26250832736125	4.04240795417206	4.25174938509719	4.0171290984794	4.40966926456653	4.13657695047372	3.70532550126355	4.26255342731929	4.30018963298923	4.01715582949228	4.34681509420054	4.31286843752536	4.20328730817122	4.46808147942772	3.83685324236794	4.26801511865652	4.49350003425967	4.36490855508871	4.34418226346131	4.49708858310514	3.79081373364793	4.24801862814784	4.08553513173247
Rtcb (RNA 2',3'-cyclic phosphate and 5'-OH ligase)	0.0111252233411163	0.625914832282346	0.625914832282346	1	FALSE	5.57264111551236	5.58070026045055	5.43909782115395	5.75972576688728	5.64681932571777	5.69286514043324	5.55032815072918	5.47553565471964	5.56414034208857	5.62393122465063	5.53848229225807	5.61675760594363	5.58665367017288	5.51093977247299	5.54369693111822	5.68430259568812	5.70474472730455	5.60205595707959	5.70485813487472	5.50198363588948	5.5772868175557	5.61709567776677	5.59332090058627	5.42301335221492	5.70154351237038	5.6097224633516	5.54394433597681	5.5714159121735	5.51216050331306	5.52174489828022
Rtn1 (reticulon 1)	-0.0652509108992919	0.221908494722906	0.221908494722906	1	FALSE	8.67339741915444	8.66421970656817	8.76936843692729	8.50263293508292	8.5818144442368	8.5808238499628	8.61373790584722	8.63086410430193	8.64227918384613	8.47408717130103	8.61645327355354	8.60889423501297	8.61105800473941	8.64850139490792	8.62722743882271	8.57229852730048	8.69267826410154	8.6651226952658	8.37925705427983	8.42983770712845	8.4230528631013	8.63896800198281	8.63849021767514	8.65331086138509	8.51094610016608	8.4768717382567	8.49288265283865	8.50982249967816	8.60462735408758	8.5784293035283
Rtn3 (reticulon 3)	-0.0266103122796816	0.473379085942251	0.473379085942251	1	FALSE	6.78704060174316	6.77774845997228	6.90662607726943	6.66167835244459	6.67702895563211	6.68122435377956	6.82906306656021	6.82316340118174	6.83086375675176	6.75726332001092	6.78243477644509	6.85677409890693	6.83752701982509	6.82946905211708	6.78438619641456	6.69437878307554	6.80838505065609	6.75020450927987	6.84700721900844	6.78862046424666	6.85012431429571	6.79727243202997	6.7246229890423	6.80449245654136	6.64011765525589	6.69763483561041	6.64889680647525	6.79082415740612	6.82181224077927	6.7587428911564
Rtn4 (reticulon 4)	-0.0434802566429852	0.29215987203411	0.29215987203411	1	FALSE	6.55867784978648	6.59325665174452	6.55179745413322	6.43211926037446	6.4801358425131	6.50478403685474	6.53603735387368	6.55065752788899	6.55335896724524	6.43951509759283	6.50813228644681	6.5103923219649	6.53370817108223	6.5066955538854	6.48935828403613	6.44639023547577	6.48612063527176	6.50839378909337	6.41870944055046	6.42230365332767	6.32385100734077	6.53946283093074	6.60086738223113	6.56019065964287	6.37128179674367	6.40807833535683	6.44379228043883	6.51691497435762	6.5509852912474	6.49908049776906
Rtn4ip1 (reticulon 4 interacting protein 1)	0.0747612381715157	0.467227436511387	0.467227436511387	1	FALSE	4.57866101284572	3.44585910320699	4.11664754511512	4.20179066732609	4.39351230371601	4.2502188187427	4.02563126857068	4.07718317029094	4.09511425850546	4.16520448325774	4.21746339020567	4.45576119661088	3.9321084286617	4.09038769667402	4.03690768884044	4.13971505318654	4.35926111329726	4.34204265715312	4.30389031579162	4.32619935666252	4.04545170798665	4.32177660395466	4.15772284614312	4.28195783767613	4.3315332521336	4.22338393338383	3.96303014950119	3.9833311144399	4.17075831786437	4.2538153459684
Rtn4r (reticulon 4 receptor)	0.239728212245615	0.472136058958468	0.472136058958468	1	FALSE	1.87171750572346	NA	NA	NA	NA	NA	2.87766965970576	3.40740714012577	2.93586892483831	NA	3.81266250865323	2.33454253345517	3.44172249246629	NA	3.49836576786697	3.32452261159581	NA	NA	3.24510922922688	3.24041355891332	NA	NA	3.45999547104385	3.19099879038418	NA	3.4098660985993	NA	NA	NA	2.96465369218656
Rufy3 (RUN and FYVE domain containing 3)	-0.00131300885338703	0.682638350103836	0.682638350103836	1	FALSE	7.23036635274286	7.2137360959228	7.19813068386113	7.35584439175799	7.39366502605871	7.31119428638845	7.21714345380096	7.21619292120679	7.21447455431732	7.09053590100317	7.11439826079401	7.10073591720385	7.19540665941026	7.21690103049311	7.24547664784011	7.21610559599084	7.20509922068998	7.1458913983419	7.16348866880581	7.13497043708197	7.15627525423874	7.29798006016283	7.25414048420073	7.22851088271983	7.31781054371937	7.3325915825747	7.32404549864065	7.16854175578367	7.19555430155316	7.15350136549655
Ruvbl1 (RuvB-like protein 1)	0.00132502723283968	0.684315300631414	0.684315300631414	1	FALSE	5.02032439821257	5.34980048345718	5.1819532831665	5.40365970577899	5.54816223993291	5.25475653358552	5.38542068288574	5.36103489658621	5.47459179139458	5.40787616003789	5.27599036802474	5.41995006841656	5.43985248789224	5.39893860290114	5.31770202825284	5.33445028676052	5.36871248372833	5.1971105147127	5.33926568213341	5.28571291971986	5.35120427725799	5.51623266984779	5.43150930456141	5.43218107711837	5.32095033774452	5.23881742483623	5.37237406857682	5.20326772865601	5.4574268475705	5.41067351579374
Ruvbl2 (RuvB-like protein 2)	-0.0298656021651219	0.520988833206655	0.520988833206655	1	FALSE	5.09705451022847	4.9621880726638	5.08435345532689	5.21632292895772	5.22128550122653	5.10679636989971	5.17202739908433	4.98651105572393	4.9965424087884	4.93275569809719	4.97887287826534	4.8631653709873	5.00372815219875	4.90662607726943	5.09051472988825	5.03732950380332	5.08256635107141	4.981441700608	4.7539841992043	4.88747653022094	4.95590326495336	4.97696845094999	5.09688168063367	5.0989795276564	4.95735746595918	5.04434165676673	5.06373158099755	5.12413372205573	5.04247799768741	5.06718694356122
Rwdd1 (RWD domain containing 1)	0.103556865170318	0.373451958018479	0.373451958018479	1	FALSE	4.28985659223238	4.58846279774137	4.48417036263432	4.89060233580554	4.7977652664863	4.86463188713085	4.4989018484864	4.72533217137268	4.67503680096701	4.75843110776239	4.39979999910997	4.50782000604235	4.30220936393274	NA	4.23555092389568	4.86231252090495	4.70855696892896	4.58596602691743	4.46568067315851	4.47838943390225	NA	4.46461599449702	4.68491970023628	4.71776962980633	4.81128605776968	4.81432482450976	5.05745893699296	4.61981207363806	4.52096276500906	NA
Rwdd4 (RWD domain containing 4A)	0.0150833765216357	0.655141248490272	0.655141248490272	1	FALSE	4.40211501497326	4.53742032487834	3.74546323983959	4.12047636246999	4.39087400590909	4.63889055375774	4.49851895408568	4.25026430451683	4.11913203554317	4.17869870850833	3.81555493588974	4.24039066038533	4.1688265321351	4.19048844108561	4.58768902081886	4.30760338672096	4.49875508431025	4.41868245852748	4.15228078551342	4.23627064822302	4.34559508003188	4.23081784186108	4.06110220656342	4.46970367476986	4.16730975145415	4.43429461795993	4.17063014666307	4.2735457279673	4.28571291971986	4.05874941233552
Ryr2 (ryanodine receptor 2, cardiac)	0.0321436941985588	0.53652183737162	0.53652183737162	1	FALSE	4.83882069855579	4.63294286670122	4.74950745152709	4.97533211589791	5.01125856939438	4.97439623333037	5.07095169758644	5.04555655056539	5.00251350864854	5.09855009649076	5.07396586617669	5.12453906409774	5.09573879816939	5.08368142344914	5.10497818094417	5.10796399681084	5.10074222373199	5.02970023421542	5.1121746625708	5.16251217773008	5.12362067701885	4.95484770300517	4.97326226824411	4.89128307711996	4.87924014757657	4.87998996489262	4.93227854219142	5.15201301193936	5.05182885383524	5.01343099363096
S100a1 (S100 calcium binding protein A1)	-0.0818389556829885	0.397995883784778	0.397995883784778	1	FALSE	5.33169446932656	5.44846490598527	5.24736931028151	5.1273443816577	5.33359189522123	5.23250343306189	5.37313311971602	5.06601597720997	5.08513143030293	5.21504174458313	5.31274503067514	5.28274373237732	5.25240051985986	5.23942859386992	5.12657232728134	5.24002423450016	5.47585986386795	5.25546296576816	4.93454952562042	4.8906461074094	4.88964389119976	5.4379001827984	5.33884510977868	5.15583017155653	5.16996908311732	5.20985492484482	4.66634189946361	5.24715280603419	5.19029088902475	5.34422488118082
S100a11 (S100 calcium binding protein A11)	-0.382543685414556	0.192291442545909	0.192291442545909	1	FALSE	3.77282524211821	4.43126190651102	NA	3.48737057923138	NA	NA	NA	NA	NA	NA	3.6207036979639	3.69544824656494	NA	3.50693193604357	NA	NA	NA	NA	NA	NA	NA	3.28201123275708	3.74967370357419	3.7380868537273	2.89500008904201	NA	3.43537523349042	3.26425116652578	3.22476113281984	NA
S100a13 (S100 calcium binding protein A13)	-0.00785919574364407	0.670174572262056	0.670174572262056	1	FALSE	4.54504168346746	3.94541106078359	4.41196851036013	4.54351444284809	4.66012999085402	4.66502318091796	4.54407111452497	4.22719426349408	4.48406721951504	4.42290574261218	4.13034609751639	4.73903797911741	4.11801080541331	4.30926351504374	4.54056049160262	4.48328051065719	4.81058705767919	4.4273983346414	4.15438878012608	4.37001079418006	4.12976108808253	4.46072946023294	4.48325470965943	4.50487458939846	4.56956400260153	4.10504105982079	4.3887956999751	4.41800774389567	4.33274373208085	4.53022059888511
S100a16 (S100 calcium binding protein A16)	-0.0697868038393581	0.443446926314889	0.443446926314889	1	FALSE	4.86393845042397	4.70703880441689	4.52734563272576	4.81665090133419	4.45882818362044	4.63721027933907	4.51156291701191	4.24955911381102	4.55032199343076	4.68227551413615	4.42204457671319	4.58312189090576	4.08981167243552	4.30868851139998	4.53661867398029	4.52437089296449	4.45072958353635	4.10706011020335	4.5385381636298	4.43664159159096	4.56273087317944	4.61143799093099	4.6421065829091	4.49309007762414	4.28235825262205	4.43512182842673	4.53576060051522	4.36649008172029	4.46462906280119	4.44714936544044
S100a6 (S100 calcium binding protein A6 (calcyclin))	-0.0504323288353882	0.528870623164365	0.528870623164365	1	FALSE	4.48862426094937	4.54859075054854	4.83817526509204	4.67451149752894	4.47455285593529	4.32157459129639	NA	4.30397066008729	4.3812972178792	4.64640462245577	NA	4.19125468708375	NA	4.4104632237435	4.3919876262198	4.31088539118528	4.2460735986224	4.40238792832817	4.43347360969523	4.5506359821492	4.47740533966745	4.39406134233696	4.11832649906097	4.27657855003195	4.22762556937071	NA	4.68493652666321	4.66189208398817	4.51810075440608	4.60820602275532
S100a8 (S100 calcium binding protein A8 (calgranulin A))	NA	1	NA	1	FALSE	NA	NA	NA	NA	NA	NA	NA	NA	NA	NA	NA	NA	NA	NA	3.89532201226537	NA	NA	NA	NA	NA	NA	NA	NA	NA	NA	NA	NA	NA	NA	NA
S100a9 (S100 calcium binding protein A9 (calgranulin B))	-0.468651104633324	0.405116551528052	0.405116551528052	1	FALSE	NA	2.33120933024801	3.0677660483661	2.81023743059073	2.63901446892226	2.69797615624233	2.72138140968556	2.81909385204403	2.12824720235025	1.56892712519003	NA	2.6021765427055	4.48299667430044	4.19467807028937	4.48756995532258	2.40813031871689	2.19437077105587	1.66237870382657	3.33385304336707	3.31437025119251	2.75978434537832	NA	NA	NA	1.80493328509106	NA	NA	NA	NA	NA
S100b (S100 protein, beta polypeptide, neural)	-0.0805140312812561	0.520769620317008	0.520769620317008	1	FALSE	6.79027680826071	7.24837354098184	7.67056419692763	7.85864622263808	7.97780080266716	8.03157715388818	7.19369290544803	7.21482421851357	7.13302915617786	7.30336066188385	7.29619123678741	7.03397354344106	7.14288309508178	7.08277708918668	7.18888551341164	7.21716284590592	7.06420384242763	7.26398274120775	7.07346679825407	6.9491730466437	7.05591144356482	7.31483245157453	7.48204961162989	7.5618988845026	7.36159292377221	7.40763317237914	7.5274144488216	7.16929368425122	7.15011282682171	7.36041695431984
S1pr1 (sphingosine-1-phosphate receptor 1)	0.0397894519486087	0.526056368510698	0.526056368510698	1	FALSE	6.25310621487122	6.80426011563474	6.4614499791716	6.72729424347095	6.66515112667586	6.78202844439526	6.64169341227838	6.70626806977827	6.61057605305662	6.69096177490907	6.95092326729877	6.86874848938511	6.73100669617404	6.80049873611228	6.95459183383687	6.65152533418059	6.67832548156395	6.78905103574748	6.79535136516656	6.89806320486124	6.94740901065545	6.70708299177171	6.62782421815259	6.61112810680819	6.80373075495798	6.838561047152	6.80083520362482	6.64476480146784	6.76415504010918	6.68759264005857
Sacm1l (SAC1 suppressor of actin mutations 1-like (yeast))	-0.0109039341396302	0.645742569208216	0.645742569208216	1	FALSE	5.94862420700374	6.18730258024038	5.90583223113078	6.40620160333369	6.39236207693419	6.23492087043932	6.11841994774454	6.09390027475173	6.15920936118998	6.24846842266978	6.13281740887162	6.09790570997703	6.16336588873293	6.27971457205564	6.26517994562503	6.14639658575133	6.06753546687538	6.06344254112977	6.23668777082377	6.14897883225872	6.20008448454518	6.22524021961624	5.97120784401652	6.06892227164505	6.26580067458604	6.31358507746197	6.29382658862154	6.23396473198047	6.07737119481018	6.15762180448376
Sacs (sacsin)	-0.217132119830375	0.357373570395394	0.357373570395394	1	FALSE	NA	4.19753518142354	4.41115503695776	3.70437401597993	NA	NA	3.78129675818566	3.93901025130216	4.18720556911299	NA	3.93692056177497	3.73765431662883	NA	3.81832908452402	3.87028580077311	3.42033417701515	NA	4.48446041312882	NA	3.48525936177669	3.9337897815127	NA	NA	NA	3.43490840016058	3.68322483488033	NA	4.2105836837023	3.2773956505108	NA
Sae1 (SUMO1 activating enzyme subunit 1)	0.0822206895560983	0.299912528401963	0.299912528401963	1	FALSE	4.58647053084805	4.97460731869459	4.43891823876904	4.84089119509475	4.85463902949036	4.90406013857347	4.84428018898404	4.9538053335959	4.85597475218576	4.97592361080838	4.83435221632017	5.08123309180764	4.77974824158086	4.84656351839473	4.81327840454331	4.83043788088703	4.71818624514135	4.81599034894373	4.89439580423342	4.9920160757825	4.93236831624582	4.96998851403754	4.97538256290735	4.91824787412081	5.09175060257048	5.09851219936795	4.87826921690596	5.02318436924826	4.8968337025325	4.78249244010782
Safb (scaffold attachment factor B)	-0.166659482769093	0.105329247534695	0.105329247534695	1	FALSE	4.981688286264	4.72084754980768	4.9058274186101	5.16617312748523	5.00560209462161	4.97771953500355	4.94661858378391	4.98872103768531	4.87694416660041	4.99583271358971	4.94803075820344	4.99161707781145	4.89948985623685	5.02248766271509	4.72655332982163	4.68545804858209	4.69931841943302	4.31092173523034	4.9337425792381	4.87802883518598	4.99207954255948	4.87087265610312	4.97773327070479	4.69026622487835	4.58181519728167	4.61404428433301	4.50450598914197	4.95648419196754	4.98976119440807	4.96922878765605
Samm50 (SAMM50 sorting and assembly machinery component)	-0.0805441571484369	0.187059980583511	0.187059980583511	1	FALSE	7.23318824164599	7.15645729394888	7.06713315159924	7.14293413556692	7.0677570150834	6.99373096355301	7.11124002053246	7.16390121381454	7.1408911063708	7.19987842940794	7.19164160514275	7.2441925569522	7.1940377896712	7.22212833244956	7.14106487640488	7.21143084147594	7.0453555955959	7.09479555470947	7.1754347791504	7.02932036025378	7.07050740077873	7.09579786225111	7.18028712607826	7.02349932990809	7.16664515605148	7.13294692790535	7.20725841036353	6.93387946157992	6.91777782701773	6.77707774179753
Sap18 (Sin3-associated polypeptide 18)	0.107013118914167	0.453452627423461	0.453452627423461	1	FALSE	NA	4.55269061291237	4.47827293146058	4.8719865313113	4.61778627393522	4.92409988564074	4.24595194716537	4.19828983595251	NA	4.87652185785891	5.06748814148907	4.39301112358851	4.63366950854942	4.75113696751299	4.66196047139526	4.6231411188899	4.7325134274242	4.08899807000822	4.84127876805655	4.49897203477148	4.83637358355589	4.91544919444508	4.69731790214246	4.52445238858571	5.1675385744782	4.94340096257858	5.09801102156532	4.87518536933078	4.86896820561698	4.43921088007728
Sar1a (secretion associated Ras related GTPase 1A)	0.0620861953849635	0.457033700566968	0.457033700566968	1	FALSE	4.19644967348753	4.54030630553126	4.10677543606431	4.62252043614518	4.24338727707088	4.46287031226445	4.30222398935006	4.58613421449759	4.41372946410504	4.36336033956393	4.45576777100561	4.48166706084546	4.37842145199579	4.38526535935068	4.30262613023561	4.47764495074239	4.3436281185134	4.44931705316432	4.22434903720271	4.40096821478385	4.36322014754461	4.18203276524158	4.74298708249692	4.61842661664593	4.55695048189447	4.79196510353098	4.2284570096064	4.37019218539685	4.46008724011683	4.56257214540658
Sar1b (secretion associated Ras related GTPase 1B)	-0.0942709068865102	0.263406270707257	0.263406270707257	1	FALSE	4.48755709318039	4.29477511819104	4.16582352594557	4.43526854204647	4.33796079517851	4.62940325189295	4.34142364114941	4.48742846545121	4.55774704320295	4.60651329510243	4.57965083026229	4.46598099252116	4.50923978195987	4.51103152130651	4.45863791807714	4.30849193860804	4.47497460078554	4.52094391319143	4.10076744956886	4.50264884561047	4.19694533278284	4.58982339832573	4.59188881749152	4.20233935469714	4.3748934162672	4.20414854388053	4.29865098477841	4.25239295021389	4.41815620819107	4.41731245777758
Sardh (sarcosine dehydrogenase)	-0.260941440617162	0.153718569077856	0.153718569077856	1	FALSE	5.3027759904392	4.683797495557	4.57901114784605	4.2864080554603	4.46472707130938	4.29315709553483	4.27262045466299	3.97321633994811	4.04875931191986	4.34056226902641	4.44367957998824	4.53761290330125	4.16672347776723	4.37797051114853	4.18310534489178	4.57477364011755	3.80574645126894	4.16635392263105	4.21873467847304	3.43056629009536	3.90323113089	4.19626867606496	4.37848387885155	4.03338775970144	4.16572706923102	4.20367101303494	4.33285828112069	4.56186376250018	4.3107181967844	3.75762068877862
Sarm1 (sterile alpha and HEAT/Armadillo motif containing 1)	0.0792883226226309	0.396463811039491	0.396463811039491	1	FALSE	3.49779117463948	3.38904360228625	3.60469999290112	3.79897329549558	3.81992359556066	3.93028317190708	3.8897266247247	3.65441262619327	3.86629477661384	3.61297757049397	3.97422642486194	3.67795919015958	3.71668367187708	3.85683633473876	3.87084800311994	3.65537472835209	3.63243109122906	3.92307309698738	4.04584482837735	3.97635446991558	3.82238345165149	4.08093048767298	3.71936965333615	3.61589884136432	3.77013131050262	3.85243837251765	3.49369856513378	3.99542120171827	3.88265283031201	3.88400196584194
Sarnp (SAP domain containing ribonucleoprotein)	-0.0452295036017782	0.478324860318492	0.478324860318492	1	FALSE	4.84850276299548	4.88834873657154	4.54929951747062	5.0795701163148	5.1451801695144	5.2501771221899	4.99469285458561	5.05942882965129	4.96125751519818	5.04267935385346	5.04566138552562	5.03230365278612	5.02850285034971	5.08082818459605	5.03130696614121	4.91629032410686	4.99701685096074	4.86950131039368	4.926402747299	5.06430086330399	4.89444916219686	5.0415803077045	4.82978868535193	4.84067974776771	4.95177427384828	4.81626689605083	5.04175989039231	5.12486573653141	5.03493758667029	5.00968308113895
Sars1 (seryl-aminoacyl-tRNA synthetase)	-0.0151436691119128	0.549753311461247	0.549753311461247	1	FALSE	6.82382577221692	6.77324472569804	6.84207372176819	6.87263179113525	6.87959550174794	6.87306262458709	6.7620165428955	6.76444701110468	6.8012104017597	6.83564621757177	6.88303423565515	6.85717236184572	6.82489511420639	6.78308990966354	6.84420987535497	6.74654119297278	6.66645836622205	6.77012866692338	6.83493870444532	6.80416975073167	6.81776393899826	6.82579834510127	6.87357945495527	6.84201084581467	6.87369018023572	6.9241711632792	6.90074607531062	6.75559531773373	6.74805863915717	6.80935012865107
Sars2 (seryl-aminoacyl-tRNA synthetase 2)	0.198488944552916	0.470921440114984	0.470921440114984	1	FALSE	NA	NA	NA	0.590942085098695	0.828785915807551	1.78711062236875	2.16391731074054	NA	0.795700462608027	NA	1.38767685528437	NA	1.58545774100714	1.81858064371787	2.20894482348779	1.75711287862205	1.99219196256848	1.82566353245019	1.90034323803384	2.22381792394447	1.84450215666981	NA	NA	NA	1.2751083902862	1.61915003814638	1.66112022134701	1.32664663907905	1.54315434743511	0.969211286213396
Sart3 (squamous cell carcinoma antigen recognized by T cells 3)	0.141717336327588	0.434865814241503	0.434865814241503	1	FALSE	2.38706470607291	4.0698482157862	3.80831296559124	4.1544778966369	4.0603414282311	3.85583027468377	3.83436738712019	3.70755792038084	4.2575839604526	4.05537788885735	4.13880627919329	4.23808368007098	4.02722483951389	4.12231655611133	3.95758963072061	4.18354209327481	4.02711865619611	3.80883807432347	3.98590112327813	4.20124961404206	4.36918727036537	4.03329084021325	4.08693658591244	3.65757141268782	4.02238556916584	4.20966390575804	3.82160818207442	4.30304277617764	3.95140129167431	4.13880627919329
Sbds (SBDS ribosome maturation factor)	-0.0746505790513367	0.390743319800587	0.390743319800587	1	FALSE	5.03840545206494	4.74634501707186	5.22234089559345	5.21824645023994	5.23918033767507	5.26944090459239	4.94549065736389	5.18474048675988	4.96720550463218	5.17282350783574	5.11737505465667	5.1662655367238	5.13813866156746	5.13143309060641	5.0818168105917	4.89776802626934	5.03138637350491	5.0566182081188	4.68906428408528	5.1402264984599	4.86919035654788	4.799672763917	5.18302195062277	4.99873708923515	5.10406822646372	5.17141901995312	5.35882875243343	4.94984304856797	5.22542147506643	5.04422360895963
Sbf1 (SET binding factor 1)	0.059184918502253	0.143700264850285	0.143700264850285	1	FALSE	5.58939497752832	5.53436981105644	5.40281084202721	5.55965393903395	5.59728683095344	5.57857648476804	5.63822447217205	5.59641341245691	5.56966121106049	5.63306206105633	5.63762473569777	5.69071320316447	5.64189278910383	5.62401313678625	5.55788180238419	5.66422112904204	5.54872020354126	5.66440319411823	5.69801839878302	5.59728385090202	5.71947370299306	5.6515482947378	5.61213719908664	5.71079817002867	5.65853426751013	5.58095345685807	5.59838307214301	5.70879421028717	5.66443448423944	5.66164985251292
Scai (suppressor of cancer cell invasion)	-0.00170236708501506	0.682706558992995	0.682706558992995	1	FALSE	4.98560061398194	4.7671038843842	4.77807187141173	5.08034641009718	4.94113918448233	4.9544662087274	5.04249550803491	4.96880961581414	4.98917534683602	4.98661116924811	5.03537757491407	5.04005952909456	5.19140078058507	5.14224187276996	5.02602539854297	4.97807204327764	5.03441382574886	4.99462950267142	5.1392689248757	5.1073154318642	5.02590141420491	4.99195260621337	4.84480743199721	4.87355238748302	4.911485467858	4.90172130641285	4.84355679937991	5.07167258384051	5.08461707854059	5.1004226582812
Scamp1 (secretory carrier membrane protein 1)	0.0221237538884239	0.549623817983984	0.549623817983984	1	FALSE	5.56242255902223	5.74854173829358	5.73109089744333	5.70139102827045	5.88700122382901	5.76421343903557	5.86223564045938	5.92121017787033	5.77072599270619	5.83704001371034	5.86014589995578	5.66723646376469	5.78203368811833	5.98610142803942	5.82643916881138	5.85397569275014	5.79431968347458	5.91146149920093	5.83511308811363	5.77015245896219	5.81217987315628	5.78905364488	5.80671845011981	5.88864828356756	5.68291033625599	5.66840282378885	5.82080442024168	5.87240524422579	5.86912618312587	5.86441398579307
Scamp3 (secretory carrier membrane protein 3)	0.00507685000631701	0.672030862591303	0.672030862591303	1	FALSE	4.40437863332247	4.19607978497617	4.01433743772994	4.06533965567483	4.20070051198416	4.20542379398276	4.19355098628289	4.1049404523027	4.26710127618847	4.0080834545129	4.07841343173338	4.46470747014039	3.99574680322345	4.25165850571527	4.02234117841261	3.84279785520603	4.25154489843686	4.28737625015885	3.87868611062609	4.03666157314549	4.22978016673333	4.39523421222388	4.36286259622216	4.13452489245759	4.13395801010055	4.2969932708836	4.21982678142598	4.19641819730603	4.16972461321491	4.11256669813579
Scamp4 (secretory carrier membrane protein 4)	0.10176180872068	0.202167853918457	0.202167853918457	1	FALSE	4.34290314611578	4.40155538114557	4.52794609890826	4.31731854155417	4.50320878441626	4.50986682726195	4.58035656566334	4.61853820693418	4.39375253382307	4.53630783675155	4.78657022587434	4.5908714442509	4.81018600769536	4.63921479522691	4.39583742298389	4.77409650878823	4.58873861784595	4.46243192544009	4.67982349043027	4.62099101207675	4.65286504514118	4.82597383703712	4.74683406351033	4.59660721988533	4.45097366590951	4.73848143070589	4.54208466827106	4.63250088948452	4.69960160185232	4.46885697303719
Scamp5 (secretory carrier membrane protein 5)	0.0363960377194796	0.534232555155303	0.534232555155303	1	FALSE	7.0078906626625	7.03587679904321	6.65493670782162	7.24372619666906	7.07388448490607	6.95964266206661	7.17124686613433	7.17150709070795	7.15392690638156	7.14743899403725	7.181937386226	6.92526364632421	7.15907410319897	7.21027196026214	7.03384143254317	7.3102674022956	7.27453190827078	7.05906319576255	7.05815411831392	7.23523880414334	6.79589679280322	7.23468333206816	7.07255603633993	7.15731661570889	7.11575116474603	7.09609314639378	7.00746463582172	7.10451488874483	7.15401807738613	7.00085634597797
Scarb2 (scavenger receptor class B, member 2)	-0.0643700938239764	0.465100367891222	0.465100367891222	1	FALSE	4.78573885352357	4.90355893505342	4.76843313512572	4.61465684618109	4.55777154580855	4.78040984525225	4.53125044226087	4.34531120788093	4.32434258750732	4.38819642680076	4.55154677838837	4.41542066426223	4.32792444099223	4.34083995753501	4.44542875923832	4.44587896213759	4.41548151051352	4.28202458121855	4.60262909441316	4.48524003759572	4.46755338389546	4.61555166128571	4.57959049497976	4.33873103512293	4.78818454280828	4.6278344298314	4.2434634457143	4.33804639770468	4.56878609904403	4.31628334218592
Sccpdh (saccharopine dehydrogenase (putative))	-0.0392725777613863	0.521908419798507	0.521908419798507	1	FALSE	6.45478456627947	6.46567251143371	6.44373095922676	6.35891488342821	6.3148650718894	6.36570828247367	6.23070258147507	6.1166433868634	6.21261019128731	6.20517743780006	6.18268435313836	6.23237679418393	6.13523318230982	6.21959642425143	6.22966290094499	6.0054830795535	6.059991162444	6.03674508139095	6.24149891380097	6.26044349510703	6.34277517198434	6.30980919259781	6.31811615175094	6.322807870558	6.44590047567059	6.48848930140445	6.45022479574483	6.07263534905333	6.1282975258182	6.09605729368584
Scfd1 (Sec1 family domain containing 1)	0.0936875430410857	0.347326497025416	0.347326497025416	1	FALSE	4.12352549537722	3.47172072968662	3.63859519900325	4.15711649001027	4.32813993156872	4.13046142349496	3.87205057762923	4.00871993301542	3.97213200751815	4.05496999853553	4.12654341882614	3.76282715399948	3.87169582382136	4.01975528071966	3.9511961103689	4.0605143676287	4.02921433106143	3.89081631768988	4.11861720842316	4.29793972141795	4.09247808720039	3.95512678126137	4.05824721685466	4.28829949465733	4.07621702161705	4.09377987634412	4.15874902840788	3.94104995457068	3.94845133766982	3.88526197438679
Scfd2 (Sec1 family domain containing 2)	0.178702473994348	0.484240591326367	0.484240591326367	1	FALSE	2.93886726994708	2.8939251985619	1.59574711265109	NA	3.43540190511862	NA	NA	NA	3.00021638802744	1.96301534799876	NA	2.67276702221516	NA	NA	2.68788485005376	3.26126000243707	3.03904361520713	NA	2.5172933330411	2.76371113099837	NA	2.59095405778094	2.92962248412589	NA	3.02533183496196	NA	2.62161586928702	3.06578253134027	2.8895202687393	2.39485159105774
Scg2 (secretogranin II)	0.173827462637834	0.488042187013719	0.488042187013719	1	FALSE	7.30017864846162	7.29197184614961	7.17573416387005	6.41868751769523	6.39432549271857	6.28034764124523	6.32434258750732	6.23893776921027	6.27574646275018	5.82636543771758	5.78622257182198	5.73519450101066	6.09848061767182	6.0508608028432	6.11397964431456	6.39365644658042	6.33808919706313	6.42142697924567	5.87647274416745	5.8359796391698	5.90972270972214	7.18871740920268	7.15821582793648	7.19313106032702	7.14379134583338	7.1583370271671	7.13873256972024	5.97976014180337	6.04955889253997	6.13319565407658
Scn1a (sodium channel, voltage-gated, type I, alpha)	0.0405864115520415	0.592548108617967	0.592548108617967	1	FALSE	4.0764222754586	3.57113069083472	3.3991163934448	4.41292375586647	3.94594474208978	4.156161973492	4.25513057018302	4.08094753748054	4.2063853535797	4.06062676712134	4.26431122689197	3.90868803525476	4.41251734572226	4.25721433167902	4.35140218362996	3.90671746181538	4.2137360959228	4.2656094210176	4.06524485917255	4.04508469894944	4.18342299319129	4.24515335483239	3.96745453537491	3.81008315640559	4.33797506261893	4.18324829528156	4.36535659703048	4.15860362963991	4.07128214850074	4.14874704625601
Scn1b (sodium channel, voltage-gated, type I, beta)	0.0943707932391298	0.445715982069174	0.445715982069174	1	FALSE	4.21221134421166	4.07776425781905	4.48728052938373	4.37665156761925	4.04197010513839	3.9802355636606	4.15733480757772	4.05267672430358	4.17372709890289	4.33936546096794	4.26412352994507	4.73283900035441	4.24250342679769	4.30575169321024	4.3403842354554	4.20438333714566	4.14283001106162	4.25479054092003	4.33461832865038	4.30961277245412	4.38712813899956	4.49558004938485	4.35620016439965	4.06645089550988	4.19146000346594	5.25747836189464	4.28590522481903	4.48418970114827	4.27280704946658	4.15694666461436
Scn2a (sodium channel, voltage-gated, type II, alpha)	-0.00506417411014872	0.666906048030591	0.666906048030591	1	FALSE	5.64347815414918	5.79030548408466	5.73440343836761	5.45377435739701	5.4216777523326	5.46664995763841	5.67214526221964	5.7505609509669	5.66843119063099	5.58859471828353	5.58268545439886	5.56425316209984	5.58892746424236	5.75051271589102	5.67895922776672	5.80480476702436	5.70883006895883	5.55333592569768	5.64046475871872	5.603635245905	5.54380826855495	5.62212212166422	5.6088062863302	5.73473671283607	5.5749976145589	5.50667810131829	5.57141894613995	5.50693828133952	5.58707690326468	5.71174267650573
Scn2b (sodium channel, voltage-gated, type II, beta)	0.167233681999016	0.104822489873028	0.104822489873028	1	FALSE	6.45333484383032	6.43690305603955	6.38481655295845	6.21455615021032	6.01191824149893	6.11953256021336	6.54603167090217	6.30438874339802	6.31262705837614	6.46494756611201	6.46792502682927	6.46162677883098	6.27220426131408	6.36732912622961	6.24039829326838	6.14553888461053	6.39997768353767	6.31738547817975	6.81379401511596	6.76228236721628	6.76139166287834	6.47501676849045	6.52995209466213	6.45895446672101	6.62614414257416	6.58814493961874	6.56874050574634	6.32577675593291	6.43463156334395	6.3593138313686
Scn4b (sodium channel, type IV, beta)	-0.194671438893661	0.230164398943043	0.230164398943043	1	FALSE	6.38985759288359	6.61988101820053	6.44090902280825	5.82153420366562	5.77178788172927	5.87393128588961	6.12347790220145	6.22886870305709	5.26808625423451	5.8942260157649	6.15771678384311	5.88602086697562	6.00901566549309	5.77600920937333	5.85573810044187	5.44107839511491	5.57430136383584	5.59556631755512	5.85115935203469	5.72186750978199	5.89825673181292	5.99961673322489	5.76191817548162	5.79764596411546	6.14483971531709	5.88728398906452	5.98210373342501	5.8427098722776	NA	5.88550847523811
Scn8a (sodium channel, voltage-gated, type VIII, alpha)	-0.174163830130929	0.142712374150137	0.142712374150137	1	FALSE	3.59221781411272	NA	3.24190270916183	3.91885369876345	3.66952572467103	3.79074076523171	3.34665910340622	3.7499310883062	3.77931225747261	3.43851908675208	3.93893499972378	3.75352966137378	3.63663622005514	3.87644818669472	3.84089622917722	3.41058533253684	3.61666351969327	3.47634280038436	3.57644957808876	3.39044757799331	3.76344344514244	3.31551985930323	3.29631790339625	NA	3.36825151193088	3.65347281194971	3.77779842257175	3.63194240886557	3.5235243200433	3.33505443116981
Scoc (short coiled-coil protein)	-0.0728536566327543	0.478324860318492	0.478324860318492	1	FALSE	NA	4.05969272079486	4.14354852129803	4.31653678132263	4.6048719395979	4.25021123764092	3.62740839555282	4.37310527168605	4.05724230115271	4.05152871873676	4.41835188778552	4.20586165668496	4.36880326384308	4.1810627846313	4.20335779222588	4.33286544013371	4.08512718021332	4.49328225930193	4.13397444460825	3.8716071217376	NA	4.11614846931362	4.13838854237662	3.8938087363515	4.00647756407121	4.30477385704751	4.18830596568345	4.22121202012669	4.21712212218443	3.83853835694505
Scp2 (sterol carrier protein 2, liver)	0.0375248851703915	0.505603856108849	0.505603856108849	1	FALSE	6.39023087680455	6.2752510778031	6.2891446684654	6.46983226483201	6.44605768021277	6.4707841258672	6.18398863104068	6.18965063447395	6.25669367339534	6.27716463213796	6.30310672433258	6.25189326574501	6.09809947735908	6.09699760520912	6.20684440903054	6.33729363480333	6.33880946241769	6.31762606256945	6.21308088352665	6.23854040360574	6.17603747702354	6.44394971485775	6.14493146238008	6.37598643227194	6.45733983453304	6.42515378738297	6.55085142506866	6.35523303288537	6.24448752337488	6.14929188756409
Scrg1 (scrapie responsive gene 1)	0.116661332327093	0.391696060297218	0.391696060297218	1	FALSE	3.60825334323784	4.16015379486832	4.5218485226826	3.68936626107035	4.24699325579582	3.71216653958352	4.29015896130814	4.25506257074145	3.85731421646174	3.81209770635081	4.45919552194944	4.29043914924212	4.04438537572565	4.21881215982585	3.96770352313862	3.90206392914442	3.93068057467413	4.14147366452982	4.3150879576363	3.84386327953657	3.97885457842908	4.06022900650482	4.30457675010794	4.34492789185382	4.32049189869552	4.50773756541977	4.39329262974977	4.40688356100923	4.1668760924852	4.26683150711229
Scrn1 (secernin 1)	-0.0456978322506083	0.439494133236213	0.439494133236213	1	FALSE	7.80944660095315	7.89985838000847	7.92338691550471	7.48105670656339	7.50761231007353	7.57858403211919	7.6038562677757	7.62535817076857	7.70707608758673	7.60122851539772	7.62093091538774	7.58272157829373	7.54262951139388	7.54447765837514	7.53364121177828	7.46626003763227	7.49870562780074	7.54031405576852	7.62018316188937	7.66035964111667	7.61306747598812	7.58164499914573	7.48201733278191	7.60713794158573	7.69685627799018	7.65401299342854	7.67795214518261	7.58237535376105	7.62332551560792	7.57218481854143
Scrn3 (secernin 3)	-0.0809564655523893	0.278118362790596	0.278118362790596	1	FALSE	5.99322373219454	6.07261820072799	6.30276319810269	6.31542675049747	6.31138322497026	6.27282197600834	6.19532791075556	6.17063815769676	6.16663109785754	6.25154300490642	6.23065839588547	6.1231591943938	6.06447979580672	6.02853158152421	6.17556851200283	6.21419864830617	6.2858201699559	5.95197238141436	5.82467621822636	5.99578749824517	5.95948038176745	6.08499542122507	6.24177918037048	6.2228431931073	6.06364314957439	5.98988605363704	6.17732385348711	6.19823482240029	5.97878137676273	6.27100540156495
Scyl1 (SCY1-like 1 (S. cerevisiae))	0.0322258008312253	0.61183662007265	0.61183662007265	1	FALSE	NA	2.90367846862693	2.89935547267396	3.19348002146471	2.87739678358949	3.37982886815059	NA	3.48733198712778	3.3395935009654	3.59199051536746	3.37151704475834	3.55439238621029	3.27497127775791	3.4400751555063	3.25732598463798	2.92982696998112	3.16723748401103	3.29535863191601	3.30202068275527	3.44974623902101	3.42434435721624	3.19733701918102	3.36304488836098	3.67133866831809	3.49818703005173	3.38054937740122	3.20797247871559	3.22844161691877	3.24756603508837	3.24072799526707
Scyl2 (SCY1-like 2 (S. cerevisiae))	0.0451682830438237	0.537213439273973	0.537213439273973	1	FALSE	4.24890669507624	4.21895161577552	4.42571441256807	4.38060478628815	4.43458152692579	4.46175772757425	4.5365627282214	4.5198878180551	4.82578562746479	4.55620867173958	4.59121862869984	4.65096555756053	4.82084780929756	4.60004371992431	4.75377031688764	4.66334461936609	4.46343282257913	4.71629955169307	4.61860280789305	4.5437989907634	4.80657153209603	4.57035363180701	4.66154439787014	4.75880417398512	4.19828983595251	4.25368678273227	4.72578477474226	4.68468971939742	4.49405713231368	4.54407111452497
Sdcbp (syndecan binding protein)	-0.0397390100998679	0.522990475833473	0.522990475833473	1	FALSE	5.0272646562433	4.85776208685894	4.6747826457678	5.07454396937043	5.12446462205595	5.07062975702967	5.07027768645562	5.12646082004785	5.17334733974446	5.08803556235153	5.02736198140034	5.25805905833636	5.09892480334029	4.97934401912172	4.90336129734129	5.13544867978377	5.02733986262299	5.00723587476766	4.90992667627803	5.15824006859716	4.9792616949203	4.73681049611264	4.96021976836655	4.99600903989433	4.66386262126445	4.9241426526464	5.14564077604189	5.11863381861752	5.10309053916735	5.09267258488649
Sdha (succinate dehydrogenase complex, subunit A, flavoprotein (Fp))	-0.00428726933923211	0.655630137655962	0.655630137655962	1	FALSE	8.24825018545786	8.26725018958989	8.31874163259324	8.24381186598285	8.26983732952615	8.31431133266035	8.266767804274	8.28180023650327	8.26538063344618	8.35179173248006	8.39392667564042	8.34776751292733	8.32484209903878	8.34420268460901	8.36777292326472	8.23152361086546	8.2115135830952	8.19494394949673	8.28053416729902	8.28228225647811	8.25630305633491	8.28937801897248	8.3213283501179	8.3356091989523	8.37247332502192	8.36307030226239	8.39420543035888	8.33868736353127	8.33243494132044	8.33785824379863
Sdhb (succinate dehydrogenase complex, subunit B, iron sulfur (Ip))	0.0134288223622062	0.544280813667781	0.544280813667781	1	FALSE	8.27599874571768	8.22998680045831	8.23391681257911	8.33369653902403	8.34715626527258	8.34290581212281	8.27639895659168	8.28826165324594	8.30804773107158	8.32830691462961	8.26652889357556	8.3390883795003	8.33747472621263	8.32085469122922	8.35107173549114	8.34697018196237	8.26282305807246	8.2246046815385	8.3266586821465	8.37295209791183	8.30791571681501	8.30034798396873	8.27833794125043	8.25055897968635	8.33965852139172	8.35441248874156	8.38997113646296	8.33331191336993	8.36300457573701	8.32959903309992
Sdhc (succinate dehydrogenase complex, subunit C, integral membrane protein)	0.0184864793975908	0.632592880477224	0.632592880477224	1	FALSE	4.60830657692548	4.41410846528136	4.29526751937735	4.37763741817857	4.4551364924559	4.58478215256905	4.78653886202957	4.53735198441962	4.4923531439406	4.92240719528383	4.67188776720572	4.58584588092612	4.75772734886849	4.73655617135875	4.76114695525975	4.70481111330553	4.4591561687448	4.65121246017563	4.77649356843521	4.66957107603897	4.74043111012498	4.77784049499773	4.60733031374961	4.54455338962756	4.57459201368956	4.29983076182237	4.78814277096489	4.44642828417581	4.68746946869007	4.53648813050128
Sdhd (succinate dehydrogenase complex, subunit D, integral membrane protein)	0.00199589570591317	0.687303802058802	0.687303802058802	1	FALSE	4.54929951747062	3.9934026421828	4.97733946206669	4.79922721583461	4.64232034503685	4.49209673091913	4.06782798935239	4.63949844674666	4.64459466060326	5.02718502168556	5.03438741259916	4.77198590886913	4.89532685995766	4.90180817621356	4.82673151364181	4.84652841760666	4.89760347428054	4.97677603724641	4.56318864393462	4.43490173001848	4.78458773637889	4.62712235675628	4.48246755749015	4.6859849867559	4.56764279220307	4.76194476193055	4.90356857522489	4.47990957543626	4.64343486130583	4.63730883220004
Sdk2 (sidekick cell adhesion molecule 2)	-0.173634138959815	0.380569975092039	0.380569975092039	1	FALSE	4.02670269627039	NA	4.59175719783305	4.13783956697754	4.16431967553085	3.97661109078712	4.24682608899958	4.28649677208971	4.53035795381716	3.52693266720387	4.03242708816218	4.27876537616561	5.00039668659434	4.67130469657403	4.28384030365499	4.05485715744508	3.69338659261418	4.13124374920465	4.65232013082866	3.86830154750535	NA	4.49925912493226	4.07537004071412	3.95775676621796	NA	3.79567345213073	NA	3.71957774514626	4.41731920973932	4.26953441085542
Sdr39u1 (short chain dehydrogenase/reductase family 39U, member 1)	0.131524404427418	0.171643205442631	0.171643205442631	1	FALSE	3.93929240976782	4.44837239461205	4.44897361252707	4.51209411705752	4.45557052613012	4.71346487718506	4.44812787170845	4.52945241891207	4.427586060722	4.22396307314549	4.5222566676267	4.25961146171231	4.83120842134997	4.57205290515214	4.51079106369536	4.73373936948596	4.35864944284759	4.56694298208551	4.55736719959127	4.55992003061808	4.44215394323939	4.61105431506248	4.56004235510864	4.58068217329238	4.67377122935987	4.56603576645592	4.7093016654598	4.62168267665	4.60728888191249	4.66705191654601
Sds (serine dehydratase)	NA	1	NA	1	FALSE	NA	NA	NA	NA	NA	NA	NA	NA	NA	NA	NA	NA	NA	NA	NA	NA	NA	NA	NA	NA	NA	NA	NA	NA	NA	NA	NA	NA	NA	NA
Sec11a (SEC11 homolog A, signal peptidase complex subunit)	-0.0944675233725708	0.472209778658096	0.472209778658096	1	FALSE	NA	NA	NA	2.6002578578874	3.18772024752482	3.12855901459667	3.36667191611176	2.93261492989497	3.48260308150086	3.31685967069328	3.28061489497908	3.59389154378646	3.31159756763184	3.53997765715823	3.4093909361377	NA	3.3771098636436	2.8917030315307	3.15329949364219	3.0567274438904	2.80901924396656	3.35068110826511	3.03874695273691	3.31126623130403	NA	NA	3.18691251629844	3.48178974640779	3.20622748289035	3.15366592285613
Sec13 (SEC13 homolog, nuclear pore and COPII coat complex component)	-0.0374255373978675	0.555551995831409	0.555551995831409	1	FALSE	6.09237871413158	6.68799847129228	6.22633126472037	6.0436397861419	6.18740948290719	6.45383360741067	6.51677318243102	6.38732634892101	6.42933643588016	6.38979049474972	6.42603155607602	6.39536789999796	6.34336695720435	6.25065655980416	6.31144135494081	6.32055688316978	6.19085384109942	6.28128837748044	6.17724411155398	6.34289603673962	6.57220756101022	6.38805862765543	5.97151596429973	6.29616002736459	6.28762373764303	6.22025255500074	6.65103733593297	6.15177968383758	6.32076806249776	6.4080562503559
Sec14l2 (SEC14-like lipid binding 2)	0.0915025832448357	0.143037789817763	0.143037789817763	1	FALSE	5.42983017679567	5.45609973898665	5.5268544407209	5.6532406293828	5.64458312490306	5.61024531005952	5.63465425064292	5.54638518352503	5.51812908782205	5.39803563584749	5.38397725565136	5.50535744033132	5.4961523273078	5.44009509421313	5.33189507001041	5.79923239741704	5.46972646371776	5.75132177989983	5.6478210334013	5.53846366798665	5.44826996438588	5.55724771197243	5.57996151701406	5.6633844722698	5.66916286239581	5.63614896025623	5.4848534996104	5.58245965956076	5.58875660428209	5.5312629207026
Sec22b (SEC22 homolog B, vesicle trafficking protein)	-0.12692726598755	0.0129596979637816	0.0129596979637816	1	TRUE	5.11773243923394	5.21428414595159	5.32666677071745	5.34157664107867	5.14289126168075	5.25089716606693	5.15835318629525	5.16316861362012	5.27295630793511	5.16653469512289	5.09905108709165	5.13454132050893	5.15916898699796	5.24420587931681	5.20475501501815	5.03639783115816	5.14209071517767	4.99326676320546	5.1089718319551	5.11964252939581	5.09372072958635	5.10287645053129	5.11400880561717	5.00160410611432	5.06859342923728	5.069367056807	4.84392356305188	5.13404839757619	5.11768673219051	5.14667558521877
Sec23a (SEC23 homolog A, COPII coat complex component)	0.0636714811037297	0.434865814241503	0.434865814241503	1	FALSE	4.60895114012733	4.3389377887953	4.88051901316964	4.75615331234169	4.95607059591823	4.9994679080932	4.95918591232928	4.8970564460203	4.92326329817695	5.08811190798967	5.08265575887989	4.89751635092282	4.94884843906129	5.01821130852953	4.92938861523656	4.8534418093842	4.81052536493773	4.89971219003926	5.10922263584651	5.08628274337583	5.09008277131477	4.97804000062984	4.85365638438882	4.92565294031627	4.9513266836668	5.03995428626331	4.96097962048302	4.8148836301031	4.89930616333553	4.96634278806264
Sec23ip (Sec23 interacting protein)	0.136155338226979	0.277279630186464	0.277279630186464	1	FALSE	3.8823104575946	3.74466702675126	3.34792072717686	3.92266407949767	4.0353247834093	3.98804839748319	3.95537790554263	3.62711651863928	3.73383154425216	3.96623664290084	4.0822512508136	4.19490653242285	3.95199801687617	4.07004578817293	4.12341789117667	4.17185531785119	3.98270158472874	3.79010474134645	3.71552002215653	4.19913835071555	3.80560201359801	4.04704100249308	4.01345332668268	4.06386529626909	4.14167801516415	4.47532487969652	4.19579640196354	NA	4.14756720709463	3.87423630061355
Sec31a (Sec31 homolog A (S. cerevisiae))	0.0099653727886689	0.618005162823775	0.618005162823775	1	FALSE	5.23342794374847	5.2174517573976	5.18983641659875	5.16267329394895	5.2584774673616	5.18584276442785	5.23574237499075	5.26232039569232	5.24233573891896	5.15324598070359	5.1566190877435	5.08272387539608	5.17021751827976	5.10765439572324	5.18308946064076	5.21207512726931	5.19705938899346	5.21836658520994	5.33071972619151	5.16517231793717	5.20258227816425	5.1366794767959	5.2048097805049	5.23985625819448	5.18468495409345	5.26391328036944	5.18182610273758	5.13951861001213	5.28786748978167	5.02600768714702
Sec62 (SEC62 homolog (S. cerevisiae))	-0.0368624845318509	0.624148760330103	0.624148760330103	1	FALSE	3.24851510217003	4.29848236641607	NA	4.50590997927462	3.93881270753669	3.58894844564947	3.56738724872469	3.94974968716801	3.94633785465907	3.89564192502181	4.02877245886325	3.9401103573921	4.1859378856099	3.77394359406561	3.9547732730184	3.54626478283935	3.64676173517048	3.77983752327645	3.81722415900523	3.6849533528939	3.72649338634633	4.06958187975184	3.9344693230828	4.21147951359138	4.2118844019403	4.33985712728699	3.67901836321061	3.75379705391134	3.64323281085752	4.14148183911097
Seh1l (SEH1-like (S. cerevisiae)	-0.0654760072809104	0.604810548116888	0.604810548116888	1	FALSE	NA	2.75012195232929	NA	3.38690749071108	3.02016969161441	3.38850642676299	2.89944635213708	3.37572063972005	3.13781170295434	3.08102596400014	3.53640109495241	NA	3.40508017921352	NA	3.63692617753628	NA	NA	3.84809709023201	3.34012070544446	3.46937807906173	3.83351757654728	2.35548430278813	2.97341290279281	2.68139753876656	3.00114828882446	3.32118780243013	2.88422669915478	3.19881943055473	3.47433220181549	2.86182835376384
Sel1l2 (sel-1 suppressor of lin-12-like 2 (C. elegans))	-0.0259240829272417	0.658972804561703	0.658972804561703	1	FALSE	2.98414453436711	NA	4.08614684279903	2.2855975243551	3.19742194918931	NA	NA	3.59796016472422	3.77922819719388	3.32590444835314	3.21198404933922	3.63544098019726	3.47053686509258	3.06035699362584	3.69593815250529	3.36794411555096	3.48591622996869	NA	3.41299825197589	2.77147573577077	3.24787891658162	3.13101815352984	3.51105050309533	NA	3.44599149091444	3.46408009207885	NA	NA	3.42457279014624	3.42168111811784
Selenbp1 (selenium binding protein 1)	-0.1115993446599	0.306951156017397	0.306951156017397	1	FALSE	4.91492323926577	4.66537002976806	4.8158622999214	4.52169779381852	4.66830637235332	4.86243155351245	4.59816269923846	4.75094409456039	4.8434663501704	4.57058436489177	4.73777327725894	4.9235200300131	4.96968006732499	4.91352613654974	4.81847736659213	4.40721676970435	4.82198566798805	4.82343348147658	4.67970528310771	5.12166612522402	4.66629644647066	4.88200225266473	4.60024001427107	4.86590891949056	4.51328228509762	4.37508809975631	4.24061962931176	4.66759129592488	4.68106127098828	4.55463796386436
Selenbp2 (selenium binding protein 2)	-0.654529126496492	0.289368752552086	0.289368752552086	1	FALSE	NA	NA	3.47032861261884	3.96434317841326	3.72147109626535	4.20907119578799	NA	NA	NA	NA	NA	NA	NA	2.9168492129266	3.0188424455312	NA	NA	NA	NA	NA	NA	2.69252093451185	3.09872272634291	NA	NA	NA	NA	NA	NA	NA
Selenom (selenoprotein M)	0.101886983802888	0.520988833206655	0.520988833206655	1	FALSE	NA	2.98771923490096	3.05987784839248	3.63047536780466	4.0136766381874	3.87143955847579	3.29168164296514	2.72996817201276	3.0515983208422	3.52048510968595	3.23874101049923	2.17455982056869	3.29435019523126	2.75561614629025	3.2328357113248	3.27783154577479	3.19059115746756	3.39174022931601	3.18612335387809	2.9924385306188	3.12406836032979	3.36551057931741	NA	3.58077260681573	3.27554050756306	3.39065392982055	3.09431208807345	3.523097709922	3.41712339001818	3.46963856150655
Sema7a (sema domain, immunoglobulin domain (Ig), and GPI membrane anchor, (semaphorin) 7A)	-0.104222817288192	0.333735810573895	0.333735810573895	1	FALSE	4.73575502594761	5.68066473419957	4.68273620931801	5.13481646256387	5.31962515921733	4.94725937726167	5.12697285625777	5.12277623800338	5.14554296040595	4.97230206266874	5.14291576120029	5.19975478219766	5.15459130968975	5.31427235446278	5.17305945567159	4.92537284914184	5.0075498512549	5.03836594162879	5.15170054660741	5.18428426222207	5.10240198406974	4.96406587748642	4.85817499969168	5.00617233248515	4.85277292902581	4.96501772143914	4.95143393146438	4.8774105267864	5.11529548188697	5.28968325455239
Sephs1 (selenophosphate synthetase 1)	-0.0062809673910203	0.680720261422142	0.680720261422142	1	FALSE	NA	2.0393630296599	3.14735391940274	3.40258575823259	3.3047563375211	3.19925616052844	2.96669624129651	3.37957937724114	2.6295781077701	2.33346667043866	3.0458413344457	2.66012542600622	3.0171487012706	2.59627445141366	3.06200597382708	3.08751885067646	2.69306091623671	2.69333306182038	2.930218820209	3.09528307967195	2.91130041949532	2.94449304170185	3.21630430170052	2.77991734693765	2.70878317667043	3.06871207906291	2.88471122231258	2.80033254397546	2.84478132544911	2.94421189862984
Sephs2 (selenophosphate synthetase 2)	-0.276542014671173	0.523871111811698	0.523871111811698	1	FALSE	NA	NA	NA	0.873592742437633	NA	NA	NA	NA	NA	0.178070821343529	NA	NA	NA	1.07271637213377	1.60860583198637	NA	NA	NA	NA	NA	NA	NA	0.533842391770029	1.14099455317115	NA	NA	NA	NA	0.295276336971288	NA
Septin11 (septin 11)	-0.0893892447226195	0.249658003435207	0.249658003435207	1	FALSE	6.42164409404827	6.41949844155306	6.56864779493061	6.31556079629264	6.32816866121382	6.32695792907345	6.53614306586262	6.63552804566051	6.72157772854081	6.46540478126251	6.49139136003484	6.46612786509699	6.58353863977034	6.70254673306474	6.6243275776815	6.31742346785601	6.47088334360547	6.40603489133194	6.58095797781868	6.60445834351039	6.60983325178019	6.27992438822374	6.45717728668779	6.3552312706698	6.29439651644128	6.25735578244663	6.21856033021328	6.45779454283488	6.47675268339738	6.47944076642996
Septin2 (septin 2)	-0.0693368167259541	0.184248687000692	0.184248687000692	1	FALSE	6.16880046339809	6.12797369248159	6.36955372672159	6.27322866483998	6.25736332609802	6.28946563095822	6.0509065007549	6.09205940538998	6.01724047443236	6.12427436382948	6.12610765693956	6.09049144130299	6.06212603031321	6.11887256903046	6.17145304792755	6.06855258736588	5.99173950937841	6.12434054344976	5.99218380334653	6.04002225646985	6.05521084133929	6.14873281256857	6.21309644097876	6.03751620542431	6.06771830037404	6.12510759187724	6.07451614007987	6.07920315080089	6.15463383728612	6.12729072278918
Septin3 (septin 3)	0.00110972864526993	0.681511711744414	0.681511711744414	1	FALSE	9.1225303678232	9.08348996467542	9.07336503575089	8.9599816530796	8.95773471472643	9.01704500393812	9.05435469045346	9.0685042204965	9.09846640568301	9.08807002442454	9.09930835603396	9.0946820918287	9.08709151165491	9.10168946647586	9.08451609953384	9.03023398686769	9.02577631206462	9.07290701563843	9.16708691521008	9.1264489460847	9.18241173516778	9.00875634274796	9.03007945625482	9.07646823976482	9.03305402089196	9.08542465625268	9.09710772492857	9.00124772963054	9.03502174480008	9.03545070995275
Septin4 (septin 4)	-0.0472479516120901	0.548976460211145	0.548976460211145	1	FALSE	5.54825165193588	5.59392440118166	5.57371383013445	6.08326443619613	6.15197040701525	6.11134645006112	5.39187424123841	5.52367799425231	5.51776700785153	5.55333899792529	5.64751023302745	5.56731727059219	5.60468220414208	5.61604298481655	5.70371812158757	5.48938237036859	5.3329799795108	5.44560091223026	5.57231975194293	5.60202031407805	5.60030246596269	5.60494604823347	5.50718255401543	5.57786383697149	5.6703276666728	5.85991489964658	5.70635372729656	5.79567345213073	5.84688440029404	5.86792857842209
Septin5 (septin 5)	0.018239688625046	0.604810548116888	0.604810548116888	1	FALSE	9.78695568411136	9.85256852172261	9.88350474113109	9.54433468548052	9.59042986056937	9.62531798412453	9.84202184930435	9.88289366529065	9.84700251950512	9.86367832570513	9.89571310807911	9.90432000910503	9.81497172476481	9.85128836718432	9.84034048626874	9.71770212405554	9.699815340003	9.76467590158581	9.96963114714213	10.0011266654543	10.0276986979071	9.750475868566	9.70718309874111	9.71959246102935	9.84396657631197	9.84128600260079	9.81869720505783	9.81030492035945	9.80035312488147	9.82642772802657
Septin6 (septin 6)	0.0410765471392539	0.464864226457842	0.464864226457842	1	FALSE	8.31962244984013	8.34704550428883	8.38247704790804	8.15309597173459	8.17380203955798	8.10144522877234	8.29168182712272	8.41585582751798	8.41956838556185	8.30393140150183	8.36626100770333	8.30383553302452	8.30633060277657	8.30937630532591	8.38625051750007	8.16332261129861	8.17060110629303	8.26153081524341	8.45123172161427	8.61883329228713	8.51607031894524	8.28419484389403	8.39555984026744	8.30903517868886	8.27447134006577	8.36385878709396	8.38718157218115	8.33013707443093	8.35631550748652	8.31438384743515
Septin7 (septin 7)	-0.0316056710254182	0.388854170690503	0.388854170690503	1	FALSE	8.56956324313466	8.56963918784287	8.51115964353465	8.44578462978253	8.47327145537108	8.45017612222665	8.57811602166869	8.61392571768475	8.61733154618266	8.55535603863583	8.56322678494186	8.62503664626844	8.55412450541593	8.57600809380211	8.5506275176634	8.46439463211101	8.50108877931914	8.42989627504173	8.57610638110412	8.64303361914651	8.60437531351828	8.48865157265459	8.54909539748238	8.47084593443993	8.4640555795857	8.4857327233741	8.50559721741495	8.49477959855177	8.52598662455053	8.57562244048008
Septin8 (septin 8)	-0.00872158128125443	0.645742569208216	0.645742569208216	1	FALSE	7.01977973960362	7.0457050645108	6.82228401601747	6.97978528822943	6.99504350236611	7.07106543274212	6.93920306555746	7.03860079332122	7.09764239736913	6.98603542158806	6.98427033640553	6.98563704268517	6.97318648577163	7.07044299858357	7.0595607812568	6.91850549993981	6.92394543867553	7.03320272593722	7.03374234143003	7.07266321464727	7.12896352766972	6.86039176287402	6.94965165119522	6.95121476442072	6.84542732370939	6.89045885290378	6.90339986292342	7.12909751565723	7.16082945232687	7.13592471247907
Septin9 (septin 9)	0.0633030826459044	0.328164049134629	0.328164049134629	1	FALSE	6.60886245585548	6.64916993663093	6.62902723997798	6.49608520030971	6.56650162292092	6.61066020323639	6.87168350441363	6.82079165850631	6.84951144202876	6.82699330264389	6.87531317544164	6.8764064380317	6.86204218121356	6.83997218079212	6.97119864538455	6.77904955283746	6.8211617030075	6.82555669083556	6.90044419942475	6.86341815407612	6.9213649179195	6.81847992304587	6.85303502731023	6.84700721900844	6.7007864781574	6.75567542592067	6.81367859592181	6.78391495416606	6.78858131501011	6.83161127043467
Serbp1 (serpine1 mRNA binding protein 1)	-0.120909987903178	0.253509708896249	0.253509708896249	1	FALSE	3.94239251621097	4.12032705465656	4.2027233117316	4.3097364475145	4.48407366617604	4.66197186898128	4.41616416473313	4.58969758163642	4.46559578896361	4.48082089211243	4.37330715772569	4.70569043955076	4.5067415641867	4.44287053011648	4.46658796903427	4.13337446375272	4.22521322217517	4.24254915647303	4.46533457549553	4.48881061290125	4.40383350782999	4.21132375704161	4.30990375572274	4.44779075867719	4.14407900940678	3.98383271680951	4.15820774762574	4.35604518512295	4.51699216632572	4.2677604994228
Serpina1a (serine (or cysteine) peptidase inhibitor, clade A, member 1A)	0.0194056209450895	0.663300134300499	0.663300134300499	1	FALSE	6.30663956335069	5.57813867083139	5.37903866554565	6.40302054759732	6.65911110109381	6.61985314739117	6.70704156616622	6.63424039226707	6.50762182351941	6.69135269999004	6.71731998881557	6.61805654497232	6.75381844317354	6.92261413337158	6.57558916359755	6.60527356281144	6.23434036494213	6.15239437141022	6.74680988379105	6.58084193534486	6.43845754098998	6.58116441992503	6.8711413463016	6.73600949195778	6.1569203803262	6.45952506290343	6.00779874119883	6.59125902835956	6.74593645560462	6.45666817999296
Serpina1b (serine (or cysteine) preptidase inhibitor, clade A, member 1B)	-0.047825343340098	0.58866702955736	0.58866702955736	1	FALSE	4.46283760142902	4.91179702416818	4.78218836937526	4.66213712386077	4.79169427562533	4.5385381636298	4.67590623789452	4.39636502558651	4.51463358441974	4.239894436345	4.10951100643051	3.81211824849091	4.5833566090452	4.84671394067148	4.38854086709178	4.52231317090403	4.51867361091819	4.70703328090238	4.33656904176912	4.42132430117663	4.05152001823747	4.60094764185849	4.67720941164162	4.73660487531425	4.27223972641339	NA	4.55802879804544	4.67562965570294	4.24064252420586	4.21352614927525
Serpina1c (serine (or cysteine) peptidase inhibitor, clade A, member 1C)	-0.2175204971034	0.336937723359238	0.336937723359238	1	FALSE	4.5357481609153	5.05308091786995	4.79042800163965	4.46032974457075	4.05192018690791	4.2228818241349	3.67271950861484	3.89012562569305	3.70734808748327	3.5150185361742	3.63007924386198	3.59061399494044	3.81195390317975	3.67201793526453	3.66927626666109	3.79980225789886	4.01543512452589	4.23437102453996	3.66744937353319	3.67452844578695	3.68364031722054	4.20618996652279	4.14849488585828	4.36129112454726	3.67988540468648	3.60799306137445	3.45509702837341	3.28564930546808	3.58273662964964	3.60817053137482
Serpina1d (serine (or cysteine) peptidase inhibitor, clade A, member 1D)	0.061950999574091	0.549623817983984	0.549623817983984	1	FALSE	4.40979144057572	4.22797206103629	3.57690906206802	4.20619778251315	4.48007766293976	4.07666170137189	4.08695356488773	3.83675227481725	NA	NA	NA	3.88626723820668	3.99706654539873	3.60283691180354	3.67756461846062	4.2287263550585	4.06590830391922	3.82603995889619	3.96070630513866	3.95038442557755	4.32049911933722	NA	4.13556770268391	4.17049395228384	NA	3.77561949817702	4.16440013502441	4.11539120803642	NA	4.09472589483552
Serpina1e (serine (or cysteine) peptidase inhibitor, clade A, member 1E)	-0.712245673099418	0.0297423987224053	0.0297423987224053	1	TRUE	4.561967598991	NA	4.02361021518265	NA	4.2312787913429	4.27106704949104	NA	NA	NA	3.96920575939792	NA	3.43612185275585	4.10432827202849	3.8742067858778	4.21271718028181	NA	NA	3.12069697795265	NA	NA	NA	3.21214596168443	3.82642645682266	3.88886012072455	NA	NA	2.6608533367181	NA	3.58443341553462	3.25325563413887
Serpina3k (serine (or cysteine) peptidase inhibitor, clade A, member 3K)	0.0338808717634165	0.658972804561703	0.658972804561703	1	FALSE	3.49072414660643	NA	4.39536447226107	4.14284634481432	4.15337570561308	4.38514799269937	NA	3.11583063441314	3.84586134032145	2.43467092410671	NA	NA	3.99456162253329	3.4490462702496	4.09354327476248	NA	3.98198961150773	NA	3.21231408219669	3.68013303514382	3.79379186329501	3.99188006614367	3.99775305698624	4.39749495328906	3.49296834931903	NA	NA	3.92367214584192	3.49656461035923	3.90510054369612
Serpinb1a (serine (or cysteine) peptidase inhibitor, clade B, member 1a)	0.0870806411028645	0.458671125050098	0.458671125050098	1	FALSE	4.8893615881673	4.80438403544134	4.83851314518545	5.18437155112043	5.22181136196044	5.23354298661292	4.658685637255	4.75516532778899	4.66672251207187	4.88396776422519	4.92384325698005	4.82868235131275	4.81960176895244	4.76468585252213	4.88640869970024	4.80605075474558	4.87755285934086	4.94767550670117	4.44045394382303	4.62089133815222	4.65981612392486	5.04165039141303	4.94789988624827	5.06165956782433	5.4621766836981	5.34282849591869	5.27036074273977	5.05054087692488	5.00633842238691	5.1300618619978
Serpinb6 (serine (or cysteine) peptidase inhibitor, clade B, member 6a)	-0.0132954589845073	0.613749414137317	0.613749414137317	1	FALSE	6.00148701265173	5.78124953987849	5.99127013193805	6.03709444505367	6.04737479378423	5.93981660773399	5.93345461191491	5.87140998646805	5.82258485155168	5.92460350548276	5.84805451301931	5.89050019689831	5.87045596407658	5.83139592485501	5.83437497246037	5.8962427814553	5.82948427435321	5.9155065597757	5.82225596883025	5.82456166639475	5.99434438462628	5.84986919094328	5.88866776414502	5.84032223060524	6.09018230264893	6.05544513629352	5.8360377274751	5.87215156796941	5.80542918523928	5.90519443224424
Serpinc1 (serine (or cysteine) peptidase inhibitor, clade C (antithrombin), member 1)	0.184174775385194	0.429849545023158	0.429849545023158	1	FALSE	NA	NA	4.34604915932459	3.65063820290337	NA	3.4858132115963	NA	3.41305242854853	NA	NA	3.35210877056378	NA	NA	3.66026692957217	3.78896754101525	NA	3.39392410226904	3.48149270025508	4.13330869725304	4.33037912758063	4.35436752600632	3.44645475224488	3.83534809362503	3.96334464553299	NA	4.01122725542325	4.13325937041075	3.65817720048212	NA	3.52063596529461
Serpine2 (serine (or cysteine) peptidase inhibitor, clade E, member 2)	0.0318635357503053	0.676877366076203	0.676877366076203	1	FALSE	NA	NA	0.322816521425261	NA	NA	NA	1.25067058048267	1.43352034628316	NA	2.34064202094078	0.752671531453775	NA	1.78171640856338	NA	NA	NA	0.883714647058095	0.630983179394372	1.16550680222269	NA	1.38774301802229	NA	2.34689450121736	NA	NA	3.25782379132053	NA	1.15833056346516	0.301236440765232	0.977594992010554
Serpini1 (serine (or cysteine) peptidase inhibitor, clade I, member 1)	-0.00795332372411947	0.680030555601183	0.680030555601183	1	FALSE	NA	NA	NA	2.6938214566988	3.18629136437507	NA	2.61451904244019	2.73815604763037	2.88651307963277	2.25231876558146	NA	2.51563424541186	2.64940622437157	3.06728247314181	2.82091212479137	3.15874095108297	2.82876560962981	NA	2.59615516087179	NA	NA	3.05519044720058	NA	NA	2.8684260137401	2.5242392364663	NA	2.19379381725029	NA	2.65094603322543
Sestd1 (SEC14 and spectrin domains 1)	-0.333125019473419	0.486875269150495	0.486875269150495	1	FALSE	NA	NA	NA	NA	NA	NA	3.13893075775299	NA	NA	NA	NA	NA	2.81247358122203	2.44552278380293	NA	NA	NA	NA	3.16617393106934	NA	2.27051399209558	NA	NA	NA	NA	1.70874345495142	NA	NA	2.71797137436057	NA
Set (SET nuclear oncogene)	-0.174142010945087	0.0044091672157482	0.0044091672157482	1	TRUE	6.78255272238192	6.70159064055902	6.75550185255999	6.66224823287857	6.6592966668239	6.74742768283122	6.79308953709491	6.73325942334409	6.68760663613962	6.59721977830766	6.77185917463098	6.70517618171697	6.82160818207442	6.83473649409183	6.73213349945518	6.50668286113026	6.50390045415124	6.55710676513668	6.46549620690725	6.5521849162086	6.68345785660387	6.60700918588547	6.73201135849939	6.51263934223565	6.39119546298227	6.45014889733933	6.40029370272109	6.58957175397375	6.6999957436674	6.72148203327172
Setd3 (SET domain containing 3)	-0.294474732708473	0.0566367453475088	0.0566367453475088	1	FALSE	3.27090414379992	NA	4.09963185001446	3.83050886892869	4.44322869012589	4.03469113462864	3.76878774805007	4.07262034427981	4.12918408589306	4.11398381025102	3.8425162909459	3.85760285997974	3.84671394067148	4.09784673212956	3.8582695052857	3.31584442511807	3.46003480136134	3.92048386821087	3.48333856121513	3.74360113510742	3.7325731212952	4.10823170634491	3.6792774042076	3.85422510324324	3.41452795762129	3.56348764239825	3.66073470547812	3.7575353550288	3.86914099263047	3.23393866402354
Setd7 (SET domain containing (lysine methyltransferase) 7)	-0.0541367494614709	0.345234842174467	0.345234842174467	1	FALSE	5.0863124699206	4.91873446205279	5.13153598312066	5.19876522282815	5.26129761836689	5.3169385721303	5.12665491967593	5.00851826247267	4.98565981015758	5.14420548161888	5.17603149119656	5.15788449808015	5.13384296330437	5.12450184355699	5.13981326474397	4.94353693164041	4.9968270928143	5.10366967859208	5.1761551932407	5.03495518877665	5.21191164995964	5.07720881144112	5.06827096193856	4.95732031613001	5.2482881421271	5.08087933704132	4.91714528849154	5.12777770706854	5.10533864932313	5.04936067271934
Sez6l (seizure related 6 homolog like)	-0.0606013667556993	0.505437089536903	0.505437089536903	1	FALSE	5.05614562477749	5.27638499761593	5.36990613502596	5.41043269493023	4.93181540833194	4.80125179695624	5.2160706644244	5.29944615791321	5.0838005405307	5.2523853805282	5.21260046462164	5.22008226064925	5.18960715009607	NA	5.24840580145588	5.35053967866723	NA	5.35251490140352	5.16082340306702	4.82798665197842	5.1176784216634	5.25370190841353	5.31915907149604	5.08061929328602	5.27048782872379	5.26209860483119	4.77315767309803	NA	4.76422936560524	5.06406800223842
Sez6l2 (seizure related 6 homolog like 2)	-0.0698178177157329	0.340023997530428	0.340023997530428	1	FALSE	4.90206875423565	4.57038399353181	4.8566720263304	5.05457501609951	5.13415521183785	5.09233008226299	4.81186145071434	4.7402853803545	4.80686019894335	4.9388691513727	4.94116736120264	4.86878058485424	4.86541407985694	5.01437314800323	4.91931624392648	4.83869970177424	4.84222964230909	4.89016941176254	4.71208948283141	4.86000929133864	4.60888610552769	4.96311803029438	4.84677911878771	4.99637970697669	4.876516946565	4.90801545910066	4.71725966045984	4.70931820990634	4.95973306745864	4.74064158269774
Sf1 (splicing factor 1)	-0.111033244676904	0.116538170891051	0.116538170891051	1	FALSE	4.53388100515376	4.6927284720613	4.82401933094093	4.9364165124864	4.89778254466142	4.83962708453661	4.65988460980623	4.68965140352959	4.59327009941328	4.76925337592345	4.62353915217348	4.67654386823128	4.64350990140865	4.82858588749815	4.72229114174576	4.53847608419431	4.66776726030327	4.77597761508966	4.76033806086746	4.61563993532806	4.6483043676037	4.70661895703228	4.58763502089218	4.35592541700531	4.49261592000015	4.57197405460827	4.59066189596526	4.68751425949534	4.72288128600112	4.54315558503031
Sf3a1 (splicing factor 3a, subunit 1)	0.106341585253313	0.490953650576923	0.490953650576923	1	FALSE	NA	2.5035675400443	3.84726535487524	4.0593379707103	4.00442948040954	4.12611385352867	3.66480138138783	4.0779949188495	3.72911766676647	3.35634104020569	3.46894818018005	3.50487458939846	3.64397160076162	3.6304287706327	3.72346026701564	3.45709518485537	4.05054523013456	3.85282784880014	3.42400836071726	3.70111651627006	3.6345700364545	3.78530990813216	4.05713830439354	4.00766196915681	3.86637391403879	3.37309134746948	3.74291165450485	3.80164499209562	3.92183617766032	3.92683442136556
Sf3a3 (splicing factor 3a, subunit 3)	-0.119009511206689	0.153718569077856	0.153718569077856	1	FALSE	6.47598952712984	6.3042043635094	6.48349496359355	6.73175347140729	6.87510425573367	6.66820424027506	6.80214150651544	6.43303120628431	6.71821090938236	6.40941809249465	6.72422733203787	6.68185682812481	6.60700918588547	6.54870325202459	6.5147077429502	6.5260922928411	6.41733102559633	6.59330595925049	6.42942682820865	6.53229669661967	6.5291665890391	6.59990243094824	6.22906488944115	6.44925266427217	6.54963374972597	6.34523313324615	6.50986999346582	6.31796425999281	6.56375455295824	6.6006191436423
Sf3b1 (splicing factor 3b, subunit 1)	-0.0998964174623656	0.19184383364779	0.19184383364779	1	FALSE	4.55691370690638	4.75869226424742	4.75431565414397	4.90891375839514	4.98466225793478	5.11704252438644	4.7811393578181	4.68685345406024	4.49887632535432	4.83333540913747	4.82310734044456	4.72171169125454	4.76176928231274	4.65275607874281	4.76001863556042	4.84194293670684	4.65412616232838	4.64550568956741	4.56628545986886	4.65660505482506	4.5763165422516	4.59579603680166	4.63914532104648	4.59888920676408	4.67301927059965	4.78268638278795	4.72520672603261	4.81636930745416	4.56079442277529	4.7689729589538
Sf3b3 (splicing factor 3b, subunit 3)	-0.00969538631155776	0.632288882395873	0.632288882395873	1	FALSE	5.17362317475247	5.11626077642255	4.84865799029524	5.1243239988293	5.12493602346076	5.09513114151111	5.00020737250759	5.11219551820917	4.99192087038167	5.05244632676557	4.96069703930431	5.0681591564485	4.98626984461101	4.95759427363478	4.99300402755528	4.99850242689463	5.04008583860284	4.85659235491104	5.07554118805207	5.02340174381608	5.02441720321873	5.06345548445188	5.04662638290282	5.09446411251327	5.06388254894981	5.14648008759986	5.06265277881219	5.00907838883213	4.97012660313407	4.98468959732454
Sf3b5 (splicing factor 3b, subunit 5)	-0.247331626910472	0.500274882247861	0.500274882247861	1	FALSE	NA	NA	NA	NA	1.0255674891057	NA	1.87217472085612	NA	NA	1.62809232369735	NA	NA	NA	NA	1.75878072694942	NA	1.17862541597321	1.71676706731802	1.71716642076594	1.61483232078097	1.79914534436224	NA	0.837693018535269	NA	NA	NA	NA	0.402525729956058	NA	NA
Sf3b6 (splicing factor 3B, subunit 6)	0.0277677740138594	0.634963878897072	0.634963878897072	1	FALSE	2.98788109771044	NA	NA	3.26757624689537	3.09063836480886	3.34828908328912	3.6364158133875	2.58099203526654	3.12909339313547	3.24403153693105	2.82506104577101	NA	3.0659341462419	3.20075543159559	3.05492659916061	3.27848142482891	3.08323549791469	3.25555662705674	2.73178496324941	3.33015679879996	3.28737329482791	NA	3.19478994247515	NA	3.23314566638761	3.06790197093421	NA	3.30531977567058	3.00317404169584	2.99388807851875
Sfn (stratifin)	0.0108834827212275	0.652773863214211	0.652773863214211	1	FALSE	10.8932711899518	10.7817531221643	10.8865044222387	10.6977147530146	10.7202955684021	10.7322946418392	10.6080884542132	10.6141116641417	10.7826215197257	10.6451450226061	10.841061085671	10.5030405870005	10.5215022938656	10.7327016582342	10.58779626468	10.7660567669565	10.8505462943344	10.8637758779711	10.8331193717886	NA	10.7398312297638	10.4200760100259	10.6884776249879	10.893475978704	10.807564226467	10.8064287881955	10.4432129395873	10.5879743618709	10.6078943342367	10.6886437177729
Sfpq (splicing factor proline/glutamine rich (polypyrimidine tract binding protein associated))	-0.107041397593568	0.0419058665075086	0.0419058665075086	1	TRUE	5.90531720035767	6.00406761964297	5.92779218159378	6.15711851162077	6.13606626086933	6.15635818628858	5.99982190633895	6.00475530219464	5.97510049562252	5.82793077835543	5.89393490332174	5.94498022661252	6.05357622651707	6.06929186121851	5.97062591505088	5.99951526320951	5.88007570348016	5.89549894248164	5.95788210513552	5.95103754118933	5.81765651073729	5.85832670303265	5.86104719255305	5.90367702271545	5.80322445280969	5.83868205556238	5.82609336280087	5.95122175962797	5.91181619466676	5.96536180169959
Sfxn1 (sideroflexin 1)	-0.0407614096725508	0.434865814241503	0.434865814241503	1	FALSE	7.15327841302454	7.15321760182467	7.23458753940111	7.08748405719788	6.98161294511835	6.95069002718786	7.12088066021884	7.24997620372416	7.19526884644355	7.14766285068513	7.22410782176764	7.18943912995678	7.13662206295313	7.09379255033388	7.07505122466462	7.00461374728666	7.10448343818059	7.23789827403182	7.06514143770191	6.87333336834716	7.06146300374192	7.21335700336538	7.12765391308863	7.1334813279209	7.19885753186824	7.15261948845703	7.1873421747443	6.96009463238559	7.03425974222474	7.02765170606899
Sfxn3 (sideroflexin 3)	-0.0837665125572969	0.134201015531551	0.134201015531551	1	FALSE	7.80155316992696	7.88948571096023	7.82043428407604	7.6979405826171	7.68613630576438	7.70563929845883	7.94201592700885	7.93262815702213	7.8944782657088	7.93083784969957	7.92146608513254	7.90695070664958	7.9226260254632	7.96464699281801	7.9252992568469	7.89565404153492	7.85049316289951	7.84240691858061	7.7682041782418	7.81977035374832	7.77414132554941	7.76322564818057	7.72352443221147	7.79749941617991	7.66597539393075	7.66987007593506	7.64831443534456	7.7530963802609	7.8622095993796	7.85125556781628
Sfxn5 (sideroflexin 5)	-0.0157190106296497	0.633788180361675	0.633788180361675	1	FALSE	6.08796133355201	6.09972651745911	6.13546304513759	6.51801260244217	6.47218717868306	6.46055091241403	6.2901718658952	6.17729993136996	6.05254848870487	6.46936505370484	6.44182704815261	6.38786051832215	6.38808618853747	6.30311220547112	6.31564592702004	6.3575484858454	6.38836004619264	6.33800181368943	6.20393719726591	6.15118097391609	6.13746458685266	6.381676183435	6.16529494437724	6.33100289960215	6.43099941760343	6.3931759143488	6.4465093411038	6.25614262738919	6.20185142513031	6.18088780066944
Sgip1 (SH3-domain GRB2-like (endophilin) interacting protein 1)	-0.00380309187220208	0.66558685478749	0.66558685478749	1	FALSE	6.83505243531536	6.75166455758685	6.88283865576725	6.78074315755176	6.81316550997825	6.79597469420667	6.95800743316478	6.98225207842276	7.00520908302263	6.87565721255188	6.89107888845061	6.87808770788203	6.88828053831999	6.93662616185213	6.93386766188956	6.85830432157564	6.96010621950648	6.91420571850783	6.85465648160232	6.84914859902853	6.82612896430577	6.84908603066623	6.83838455835769	6.87654150286734	6.7614182590317	6.93659082982394	6.79834866858931	6.90436366757948	6.94488186599148	6.97929371044573
Sgsm1 (small G protein signaling modulator 1)	0.0404648186737241	0.545864022399736	0.545864022399736	1	FALSE	4.3461342832834	4.35670021125947	4.65594138110988	4.1189327694188	4.19693746650489	3.9518675043269	4.13749532659573	3.9207410950874	4.24600517094003	4.1647541034973	4.08693658591244	3.91894908103707	3.91583636616852	4.35101341325591	4.24843616359601	4.3830683298384	4.20872013428497	4.1713909963127	4.05712097087149	4.26331991097512	4.20446159307665	4.27452259025091	4.32019582126613	4.34234850954141	4.16293506943496	4.28914097882621	4.3762278614923	4.08027391682324	4.00626211318484	4.08366440592032
Sgta (small glutamine-rich tetratricopeptide repeat (TPR)-containing, alpha)	-0.00150555706353686	0.681230632269557	0.681230632269557	1	FALSE	6.14242977634341	6.20259403148813	6.0330419035092	6.04998138016184	5.93814226811523	6.11710280118525	5.97764856513039	6.13717150174505	6.01006816042018	6.01349352530457	6.05759323487911	6.00466542767233	5.9985295052666	6.12170549084328	6.01729838653007	6.05371522996261	6.04523107684148	6.00599499918754	6.02418668126576	6.01590116567834	5.97396019838571	6.01426378249956	6.11519766817356	6.15424294123334	6.12434881568885	6.11789032515215	6.16604052997714	6.04341887770447	6.0103300451586	5.93416026573244
Sgtb (small glutamine-rich tetratricopeptide repeat (TPR)-containing, beta)	-0.0810016580282031	0.371787099052159	0.371787099052159	1	FALSE	4.91326761993677	4.64332518028794	5.1511931535427	4.64815478146284	4.81888123010688	4.77705669461312	4.47830529419365	4.8058650856818	4.75890541817302	4.83617662480922	4.87584394120312	4.59711993859379	4.73983190468503	4.97047176806059	4.57039006580009	4.85280288552553	4.68461118095757	4.7404095214582	4.665932770965	4.83606550801174	4.76483444500626	5.03845374112861	4.76138634358884	4.52870883090841	4.5293212253457	4.50698269762976	4.6912270570515	4.44592529857927	4.68495896159385	4.63814336297726
Sh2b1 (SH2B adaptor protein 1)	-0.103042361037729	0.475505085537085	0.475505085537085	1	FALSE	3.33452537172602	NA	3.43718778188689	3.41639389647109	3.22508362742508	3.46053289259923	3.55557077789617	3.25866213184469	3.37577623436908	3.12101208441723	3.01038599727244	3.24008531194441	2.91436551734963	3.96303940036309	3.38005060163281	2.85697175063234	3.19828197700205	2.89565549550965	2.89555274435455	3.51793074222391	3.45746296464855	NA	3.5251543140923	NA	NA	3.12317451053522	NA	3.29980878721796	NA	3.55149140854749
Sh2d5 (SH2 domain containing 5)	0.0731133098466066	0.489105791104341	0.489105791104341	1	FALSE	4.21872693010889	4.25860183583692	4.30868851139998	3.74443022998792	3.52280904917332	4.20715882655503	4.23984098665138	4.15120127323665	4.02363682638042	4.117171388962	4.01323891511367	4.42672768487691	4.03491118310806	4.17420665184187	4.13506691940481	3.92297798698841	4.02462109578518	3.98551864603636	4.19734645609552	4.29972821080471	4.52149679750013	3.9518675043269	4.15252417291426	3.95216580137841	4.42986364464051	4.41770401933325	4.61225222619329	4.05206804724387	4.01526561768309	4.13771663341304
Sh3bgrl (SH3-binding domain glutamic acid-rich protein like)	0.010590898634297	0.647395835915932	0.647395835915932	1	FALSE	5.45114515855152	5.46854421905046	5.39943089228206	5.24436193214146	5.37082687511493	5.32233559867921	5.33419282292174	5.42741174445727	5.32621374089177	5.32010915296163	5.27302346920832	5.26447262673775	5.19754304444313	5.2013437248424	5.24468159741519	5.45101324294397	5.49073056358964	5.38891965645539	5.28559826409837	5.06985680645262	5.06798713108131	5.57350480426396	5.48406077282524	5.37691892465914	5.14193545575799	5.31866029926802	5.31026013026235	5.26487417125907	5.35529470907396	5.42488514722227
Sh3bgrl2 (SH3 domain binding glutamic acid-rich protein like 2)	-0.0639703237706892	0.392982528501347	0.392982528501347	1	FALSE	4.92576686015215	5.38298881479375	5.29919336236321	4.86531014196639	4.94161341928683	5.17220746211881	5.17779025550544	5.0587407552736	5.05235502699635	5.15792086726993	5.17915670251279	5.28973857735129	5.02412461136912	5.1505677998354	5.03165985430805	4.94125188806186	5.0476605275854	4.81209770635081	5.0933784757365	5.11937277872828	5.15205358688785	5.1857119625613	5.14560409595559	5.1521712477857	4.94267870518636	5.09418538880192	4.91476063250101	4.86421586510435	5.15079929352051	5.13363749977533
Sh3bgrl3 (SH3 domain binding glutamic acid-rich protein-like 3)	0.0338264216782119	0.386308082605366	0.386308082605366	1	FALSE	7.59144006479236	7.61734991437848	7.59398862029346	7.53712519515648	7.56443914339827	7.60598316961301	7.67778305541394	7.52751610295721	7.65748995483434	7.67914929735389	7.71198352307661	7.75576220477053	7.55343730575441	7.68479069110952	7.49724509902157	7.61445955898072	7.73264909174079	7.62844554013718	7.64415912392634	7.61109121140713	7.65244347156172	7.64626348096387	7.71278834702442	7.62640263079413	7.6867036107344	7.64544228212875	7.60018796912953	7.56753784232343	7.66732447027863	7.72698103596622
Sh3gl1 (SH3-domain GRB2-like 1)	0.0274678035136739	0.580555210858526	0.580555210858526	1	FALSE	5.17341930178762	5.31687704385722	4.97365259973784	5.32360425379369	5.37705084883758	5.23651940557369	5.54474192772186	5.41485264213407	5.42110882179799	5.28242127077838	5.34925203178067	5.38029308361413	5.57781852966015	5.32643308261948	5.37503943134692	5.51357917427279	5.51695120783658	5.43689472987676	5.50050252255304	5.45683571235054	5.30303912191175	5.42977662662897	5.17567628766862	5.1332429277552	5.12027728195139	5.28905242465488	5.36574152193677	5.4363984037779	5.35505856310222	5.45207482146899
Sh3gl2 (SH3-domain GRB2-like 2)	-0.0130121828548862	0.630675075872895	0.630675075872895	1	FALSE	8.70921135701145	8.65423502529769	8.62340965707263	8.67122613385189	8.66530748941661	8.66838864015862	8.82120635713255	8.86861577938488	8.84427893341357	8.68101698239223	8.66283568640019	8.69968696211945	8.73590798164337	8.76707209447317	8.75280210284205	8.80454085618757	8.82672642989003	8.73478751010897	8.85809292402149	8.90892096174363	8.8685262703984	8.5400001378521	8.56798268614577	8.48886040977825	8.6135242861965	8.65958567359585	8.58309781509112	8.69609121400098	8.74758209126302	8.73169917351338
Sh3gl3 (SH3 domain protein 2C, pseudogene 1)	0.190846963905801	0.0664341163917399	0.0664341163917399	1	FALSE	5.04509780802285	4.81188713254903	4.80481767096175	4.77450771625869	4.77714088150851	4.43043917008425	5.17255952045328	5.15954038695233	4.98123618036124	4.93949929090923	4.6595592729109	5.14018968045684	4.82638577770603	5.00432160595009	4.98796656849654	5.18472065391011	5.32990932809289	5.27292272612601	5.08425564736756	4.95960788925344	4.88481279524424	5.24939224407676	5.12866458654003	5.10110375191973	5.01490423398047	5.1211604923044	4.87075431794165	5.11129010599457	5.03063182702609	5.03372252239065
Sh3glb1 (SH3-domain GRB2-like B1 (endophilin))	-0.0598195359179268	0.473379085942251	0.473379085942251	1	FALSE	4.96197516222135	4.72506490512099	4.72597558903077	4.38199623660999	4.67332462442629	4.56427450543386	4.47741181616572	4.60883880579559	4.7933496977767	4.59073374452058	4.76334251893099	4.54475119945151	4.55825538701699	4.35640442983072	4.32447220711536	4.57038399353181	4.47833118385741	4.58885852318479	4.53304622753151	4.69645571326638	4.49740159795966	4.69220957219859	4.57788195949764	4.74540407695366	4.269511969905	4.81017572289633	4.21658678926717	4.45132982014033	4.56529861431701	4.46000202617123
Sh3glb2 (SH3-domain GRB2-like endophilin B2)	-0.0388359814880251	0.220401618634234	0.220401618634234	1	FALSE	6.99036495881985	6.97671876630749	6.91611831474902	6.9663035614126	6.93070186101913	6.93295879579406	7.04751657717128	7.04494049127973	7.02918782254571	7.02865754991996	6.98905951159112	6.91831467041742	7.00014651627494	7.02250097873237	7.00301748491353	6.98966129924396	6.94327670378143	6.95894704651095	7.02105769515554	6.99659211957122	6.97959096354383	6.93496462043612	6.88255746321912	6.92909267414888	6.89953819258694	6.93429238995354	6.91460039908503	6.93983775970765	6.95611474946429	6.93384406221933
Sh3kbp1 (SH3-domain kinase binding protein 1)	-0.00559698769766842	0.675668721979352	0.675668721979352	1	FALSE	3.84064450353337	4.09004041547277	NA	4.1592174358928	3.64601284877688	3.54725238901216	4.01725383896894	3.72463935871861	3.69651691785298	3.68847133056951	4.091513667927	3.83157327060919	3.67946883940265	3.79961578288255	3.91028174924386	3.77861861365207	3.90232446098095	3.71861369897548	3.62701142849312	3.35877601663334	3.80972311913795	4.06113677786631	4.08706392335667	4.11214963540678	4.01814452894376	3.88134159173213	3.71693603803729	3.84603190070563	3.80857039571438	3.74942700010976
Shank1 (SH3 and multiple ankyrin repeat domains 1)	-0.0305019639374246	0.561649477943528	0.561649477943528	1	FALSE	4.99383736893011	4.98954323240433	4.87189292003955	5.38896785887718	5.42620436155261	5.42077880661506	5.30968916124329	5.29561650799034	5.30343372915698	5.27032710045826	5.32626408456476	5.34579020973977	5.35224298296746	5.35700297229219	5.32060381458081	5.27750872814478	5.33157266244446	5.23224630613649	5.38077792534503	5.26997567862376	5.39095996401376	5.19832913006262	5.21728501017367	5.16190783160827	5.08935407752884	5.10106592181862	5.07593902715188	5.25397036287004	5.28438457507067	5.24938845135847
Shank2 (SH3 and multiple ankyrin repeat domains 2)	-0.00270179686524467	0.683124634965446	0.683124634965446	1	FALSE	5.11954708492545	5.08418760313696	5.07054389407988	5.4348850545283	5.44248905825974	5.46200977044775	5.5158259700415	5.48300312574692	5.53242606135776	5.46240574887804	5.45608002025047	5.52479712682264	5.52059511012481	5.57727473091191	5.57636794391568	5.55827681926657	5.51789925628774	5.46745230653902	5.65811434753851	5.53580724805968	5.59867784272131	5.38781744747575	5.34090403190883	5.23134024014778	5.01929715591575	5.18219568980729	5.1008977760332	5.52953675133383	5.57590223844936	5.51779219896452
Shank3 (SH3 and multiple ankyrin repeat domains 3)	-0.105299662963464	0.189254491745929	0.189254491745929	1	FALSE	5.2091023971211	5.21841308638371	5.28578318801651	4.84031719451948	4.94469917847317	4.93843165387181	5.37698141656322	5.36978751213887	5.36231207439015	5.26748710816215	5.17641453406385	5.16863802450166	5.28147199997466	5.27632916036228	5.27664926463017	5.08979472706399	5.08162936460945	5.10692196653367	5.24338346853315	5.1414900136458	5.14604012107327	4.95333974684117	5.05053217046613	5.05139385510107	5.04734207256218	4.91990255709825	5.01246587558444	5.1950522566089	5.15013720401373	5.22389744898563
Shc3 (src homology 2 domain-containing transforming protein C3)	-0.0711698172272774	0.535064527295552	0.535064527295552	1	FALSE	2.96518769348855	2.81007287087332	2.40239747936056	2.86935225834216	2.3939433166645	3.02438351384691	3.23560300110901	3.48987685418138	3.26847631436743	2.92001693189096	2.76004845158165	2.79873902730466	3.36468448192823	3.49877422831038	3.16563060606707	3.11937775919761	2.83241207391251	2.67794115494985	3.08991503489196	2.84271540279114	3.01145270084646	2.97007873374405	3.02453954221644	2.98360656133055	3.12518324086586	3.19926715562014	2.51185257176104	2.6206192519164	2.99628569312132	2.89439289374229
Shisa4 (shisa family member 4)	0.506082133351538	0.138363473763258	0.138363473763258	1	FALSE	4.25178724981679	4.1260973292319	4.13425380259912	3.40532529928676	3.62655594938034	3.54028770479196	3.65967343456265	3.51634299498619	3.8140171327117	4.32378076792724	4.76022627005462	4.73096595186008	3.58977546945217	4.11554102752019	3.83011331963576	3.70065055816298	3.76997268717332	3.48251273357494	4.90954751542442	5.13241644291389	5.23889001470768	4.24943017071122	4.32646544169087	4.48290635102045	5.34948913002515	5.3566826069193	5.29691987668713	3.64784405298789	3.9721871627363	4.10006095935499
Shisa6 (shisa family member 6)	0.133786571333051	0.417280262724278	0.417280262724278	1	FALSE	NA	3.73299633427023	4.89574854684488	5.13159771510704	5.00967412458376	4.9338558621027	4.60624085270118	4.746560002959	4.94380883132625	5.28341066557227	4.76668526110421	4.88904514842223	4.83450391714198	4.78103966203584	4.28051839239717	4.74862223909102	4.7676283168078	4.7365886408451	4.7514422969637	4.70784501068812	4.890840631805	5.21112514304933	4.6012983537676	5.09586536109799	5.18132522078602	5.00065357312642	4.84204857171561	5.25454869356597	4.93389834088375	4.89273101498314
Shisa7 (shisa family member 7)	-0.0145483477454806	0.649842908512183	0.649842908512183	1	FALSE	5.74988283216654	5.67549134472054	5.51265988292463	5.26515180958708	5.1808360968006	5.39831274266102	5.62711359957192	5.89791562311456	5.76997268717332	5.66484119407092	5.73325399931148	5.72025383631413	5.76932214912097	5.83416256785836	5.71363808389435	5.43917762837248	5.51301692817484	5.64598691882398	5.82405498366306	5.76678065430965	5.84540223205172	5.44903306002676	5.48518528434396	5.49645915381619	5.43268553639089	5.64177432213819	5.54415459675356	5.75000346948938	5.74530725972485	5.71556120502871
Shisa9 (shisa family member 9)	-0.0131300359724144	0.666906048030591	0.666906048030591	1	FALSE	3.21408282977873	3.40572012738125	NA	3.09405867840252	NA	3.1743616731957	3.19404133662344	3.0385538260411	2.97190584907553	3.22319701466676	2.40223919695086	3.10877701084646	3.20297713741475	3.42828981604917	3.41233442379945	3.02071198097498	3.24170139755665	3.46023143686723	3.47308552123378	3.26634129752695	3.14519647668113	3.20363656207449	3.34218492214361	2.88527369023204	NA	2.51253031368296	3.43907786865949	2.97094381996289	2.83744880712636	3.03224193113749
Shmt2 (serine hydroxymethyltransferase 2 (mitochondrial))	-0.0903078036790087	0.270753799918504	0.270753799918504	1	FALSE	4.25404975532079	4.18316888014704	4.53772471123525	4.56434158242811	4.64200257906932	4.47140859596941	4.36859376265085	4.17648235397361	4.23616347799114	4.29865831556452	4.25363384159901	4.32448660857519	4.36412414672062	4.24409549029655	4.34599950136238	4.23638546463776	4.25817215382347	4.27608717395407	4.2408561923653	3.90883211793177	4.41437911946212	4.39286004885421	4.1962135853854	4.15746416536319	4.44648783664838	4.20322465278718	4.37580403089024	4.29181717659058	4.32221660504549	4.18951622397953
Shoc2 (Shoc2, leucine rich repeat scaffold protein)	0.020292296533746	0.661781581581428	0.661781581581428	1	FALSE	NA	3.49164789844277	3.15520844445877	2.76667360150207	3.13581720848069	3.08024150688718	3.18643558419476	3.17972441323013	3.46010034950789	NA	2.20176244347569	3.11830988532795	3.0967408724394	2.93507875057565	2.88855233788546	3.55493260188047	3.08481093842317	3.29085638093551	3.49289146299196	2.71238007536111	3.13107579081638	2.33294848208861	3.53515715633451	3.08037796485501	3.09567298105837	3.07953683724486	3.03863634697439	3.08140610170803	2.52326335000912	NA
Shroom2 (shroom family member 2)	-0.0698855395574015	0.496414388731669	0.496414388731669	1	FALSE	5.09955611158589	5.17745143141308	5.10503686798095	5.10969486482593	5.13852780142227	4.92187425253406	4.87587342246519	4.95599158093664	5.2043598595386	4.60727704402619	5.1869283585131	4.83827108987355	5.02759641959381	5.26522683780226	5.19209156297233	5.07449687333346	5.01187576322988	4.8962330922078	5.2159115210291	5.08930746249493	5.40962514290925	4.47300756791617	5.07187848519748	4.69641676354114	4.4638512926111	5.01820240476336	4.93214150786348	5.15462776199196	5.18634604281671	4.96355273021703
Sik3 (SIK family kinase 3)	0.0557607128763331	0.421268346110946	0.421268346110946	1	FALSE	5.12946437292226	5.09573457921388	5.18123377118171	4.89665935755021	4.87942641309223	5.04274500739711	5.01318083982949	5.07349893229018	5.01351585738832	4.86156338205332	4.99859719897304	4.93939115219507	5.04858495757305	5.08280050263275	4.81645635143147	4.89764703398649	4.78461390833471	4.95379136817924	5.04445969491542	5.08783195422924	5.1930896525563	5.10813550394941	4.95641913977314	5.09952244878576	5.24595955068197	5.32353220100168	5.20390196981984	4.93137103815517	5.02002208249841	5.0589658220023
Sipa1l1 (signal-induced proliferation-associated 1 like 1)	-0.0408487433978866	0.49431057912904	0.49431057912904	1	FALSE	4.18145244537579	4.27932270971912	4.4375873023564	4.37969719776938	4.29285535424002	4.3387595546325	4.50575122538281	4.48818720333395	4.53535003707377	4.30252377773564	4.41177874092207	4.38117952795265	4.52219388361189	4.4812924824758	4.54641296687176	4.38070867221569	4.42460638017376	4.29347348812944	4.53521315662507	4.39949925252339	4.55038972226803	4.36296075638983	4.34088267410042	4.43736092100771	4.0805894492011	4.12698937052956	4.1843993237533	4.39361526437441	4.52130833801599	4.43961648917755
Sirpa (signal-regulatory protein alpha)	0.0410889187599539	0.473379085942251	0.473379085942251	1	FALSE	8.84962715724067	8.75698323037259	8.77468824148812	8.66650807478045	8.64555036131679	8.69101413709051	8.92939453343915	8.90692365699105	8.99790770283161	8.9767559926764	8.93687346182423	9.00049584120248	8.97108653234393	9.00616335410788	9.02239833125461	8.86089763681189	8.84511050950261	8.83227294025692	9.05500308968167	9.03012360954752	9.0202104815305	8.90030833466552	8.9414614228779	8.9551122472681	8.85435103915891	8.88960738960687	8.75075387514509	8.97179356110926	9.01368556992865	8.82801268326837
Sirt2 (sirtuin 2)	0.157084479974945	0.405116551528052	0.405116551528052	1	FALSE	7.60907528895004	7.62421058442409	7.51842498135955	7.72949838966877	7.73281865419863	7.66221262194568	6.99953781271858	6.90239923457766	6.97671876630749	7.33968969452945	7.31335470294068	7.35044420585025	7.5215847368351	7.56008057938502	7.58756751814138	7.04854136569376	7.05709280345397	7.10211218886136	7.43607853273332	7.26046795941475	7.34936527759421	7.52150621982813	7.52269137197106	7.52328750426631	7.70458151539887	7.7302663283158	7.75991480710611	8.23649740184499	8.20821972399634	8.32326197097756
Sirt3 (sirtuin 3)	-0.319532863327611	0.429616395695661	0.429616395695661	1	FALSE	NA	NA	NA	NA	1.88081480374934	NA	NA	NA	NA	2.33456827566613	NA	NA	NA	2.33996113955516	1.33191727765693	1.491960813538	NA	NA	NA	1.60141603120255	NA	NA	NA	NA	NA	NA	NA	NA	NA	1.86347068774728
Sirt5 (sirtuin 5)	0.378671819326834	0.128365239130729	0.128365239130729	1	FALSE	2.4905290566931	NA	NA	2.82741257439886	3.16326524153571	2.78618858610387	3.22149818857823	3.18514343122075	2.3015583827153	2.86135593577857	2.88625553042711	1.96282291464686	2.74568050816797	2.48894939733617	2.9774447935122	3.34886976151828	3.51440003903662	2.85134927831811	2.3020704150729	3.37553994231363	2.97598045490974	NA	3.77440756113364	2.82416906645345	3.49531141610209	3.46877879089655	3.39399272393492	2.54050097887927	3.15614578980204	2.93938645032797
Skp1 (S-phase kinase-associated protein 1)	0.0158102113768447	0.580555210858526	0.580555210858526	1	FALSE	7.87851078471061	8.00068173772681	8.04362338321261	7.85768869540258	7.87763383538914	7.91698412586064	8.00595571354578	7.93952632432131	7.94962830831499	7.85181149439505	7.93274034652765	7.88515335420829	7.72615002572616	7.80442792115386	7.75178504602101	7.9077499454145	7.88224564218394	8.00464745209599	7.84473086818554	7.88681837197377	7.85113685910843	7.93207298581812	7.80792802186736	7.90394208226741	7.94079514931213	7.96622856631882	7.95727619946535	7.92873154379368	7.98627439613739	7.85887618322676
Skt (enhancer trap locus 4)	0.0804326213235479	0.310320457470129	0.310320457470129	1	FALSE	4.01729838653007	4.13450025002982	4.463655149897	4.34985354836261	4.50322786940905	4.39374567066082	4.48666932832533	4.47207829990175	4.55687693098086	4.54446065693534	4.53408651061495	4.58909830396989	4.56150333080767	4.40868469137546	4.51757806048208	4.40349951672017	4.62565624765363	4.52530468227959	4.70406962950388	4.53548690453672	4.63498815506914	4.40021000708183	4.48018755571982	4.4531092736445	4.49364733397521	4.37446223788418	4.38643850101969	4.58875060882829	4.54972461054669	4.58427104367258
Slc12a2 (solute carrier family 12, member 2)	0.0726439452798854	0.436405377946216	0.436405377946216	1	FALSE	4.46718816775759	4.63495331647921	4.5850646880008	4.79048534670768	4.81364781591048	4.67797046205118	4.30999103926007	4.57970512985923	4.51303588385945	4.36488054784682	4.43845920442348	4.38153949044271	4.53525671090384	4.65047162552954	4.6349300902852	4.30632786831682	4.46120766296208	4.29638398590804	4.45515622409233	4.63657242158781	4.49864021497442	4.72086943319359	4.68340451760326	4.62434658818975	4.79922203423357	4.71103779726293	4.56904139488711	4.94048157140015	4.91742698140788	4.8471200024958
Slc12a5 (solute carrier family 12, member 5)	-0.0159083590639839	0.615279904334663	0.615279904334663	1	FALSE	8.21444541180852	8.21594063393777	8.25235794008463	8.37976823196781	8.3822651993679	8.39681025427006	8.36541696704476	8.38246840163777	8.41461336349479	8.41359408240917	8.45241422989266	8.44148762944965	8.53085107512718	8.56701678242371	8.59947773709766	8.35155324566972	8.32395095753368	8.37063946146235	8.51239678198415	8.54521162040059	8.54185165406931	8.23621036594718	8.27621282580905	8.32416704238979	8.32770083549364	8.32258166801378	8.32267629889119	8.42242644612013	8.44610318359392	8.44662016667584
Slc12a6 (solute carrier family 12, member 6)	0.14023688843844	0.512346231694212	0.512346231694212	1	FALSE	NA	NA	NA	NA	1.7756784882544	1.2162748080514	NA	1.60934365037208	NA	NA	NA	NA	1.7811246662409	NA	1.57725237035395	NA	1.71472468763531	NA	1.93102111851142	NA	2.17772010551968	0.959028218943694	1.91381428010339	NA	NA	NA	NA	1.74721551211897	1.59183736760001	1.82201219031142
Slc17a6 (solute carrier family 17 (sodium-dependent inorganic phosphate cotransporter), member 6)	0.0715905840745736	0.444101308513839	0.444101308513839	1	FALSE	9.70289471813959	9.82542312768955	9.86103260999903	9.66722865647598	9.83050569989417	9.91156575995785	9.43567026093655	9.34193461530375	9.49446161397018	9.3130689511455	9.39502637169359	9.5454896558483	9.78539524965683	9.82128928255525	9.82030184160475	9.67837478292081	9.79047068483331	9.85261065384161	9.67681216710469	9.6909582840294	9.65824005068758	9.58791812302789	9.82690435054434	9.78093995936374	9.83504295808529	9.70765764933115	10.0752919479958	9.54675365523866	9.49804139023646	9.61913051874877
Slc17a7 (solute carrier family 17 (sodium-dependent inorganic phosphate cotransporter), member 7)	0.0688577404019805	0.423933283656738	0.423933283656738	1	FALSE	7.62156107321947	7.77307984890264	7.80566004832864	7.94908547984956	7.86254437743861	7.85334074847274	8.17226747813649	8.20351930519758	8.0676333394536	8.1659420784894	8.19914227786431	8.17488574575301	8.0665143998357	8.17505047771211	8.15389651476631	8.27680370814763	8.20424833568724	8.16068829632086	8.18748569571243	8.21608618966946	8.16831610080108	8.0922920213962	8.00962710175671	7.93224428482969	7.88479326254353	7.90282729911311	8.03289979206097	8.04829068682361	8.01231166497125	8.14807485961614
Slc1a2 (solute carrier family 1 (glial high affinity glutamate transporter), member 2)	-0.0368676626447519	0.548910521371625	0.548910521371625	1	FALSE	9.77432420304716	9.83386255629965	9.91186382027163	9.76785670315552	9.84806108752389	9.83385623294007	9.99399979179252	10.0606824232438	10.0725212016756	10.0987427248077	10.156121008175	10.1371192320609	10.1594929580445	10.2221065912717	10.2089415080161	9.95124099627302	9.97773784924281	9.98972089662308	10.0178245005299	10.0763880685128	10.064513747361	9.80492960777537	9.90540505739788	9.94780493822512	9.71590709475022	9.76633178754394	9.80961541196049	10.1114486984877	10.1899357211672	10.1977327268039
Slc1a3 (solute carrier family 1 (glial high affinity glutamate transporter), member 3)	-0.067677420601001	0.417280262724278	0.417280262724278	1	FALSE	9.2027801130238	9.5290869214424	9.39480778543183	9.87717061557185	9.88097473312083	9.89409017060148	9.60526652425275	9.72169392140606	9.64209863843583	9.55058711829698	9.69309138180588	9.69169467256305	9.72476451239665	9.69570505039663	9.80336105564907	9.59737846452966	9.72252750164307	9.71025714093587	9.49443561213108	9.53958922848051	9.53697760765213	9.58701612742354	9.59628481431383	9.62463646740592	9.36644461954126	9.47675025360407	9.52200276795047	9.71933576712404	9.71389338840648	9.68448214423812
Slc1a4 (solute carrier family 1 (glutamate/neutral amino acid transporter), member 4)	-0.0598914918733016	0.515923671460627	0.515923671460627	1	FALSE	4.53342006827631	5.09123437356143	4.82019938981097	4.63957947979573	4.98370049311213	4.90124342898697	4.7715000338192	4.83533293313427	5.24179824414575	4.40394936423287	4.63934794472206	4.80011299604103	5.0012077514214	5.0677333562178	5.09977910779988	4.81729580020063	4.65955356459117	4.88421692886909	4.61074730088465	4.9900109020609	4.76608625962544	4.68367961341008	4.86095783331055	5.08870132995169	4.41312014640349	4.82591788540462	4.63700155693665	4.69667826295439	4.97443294604712	5.02336625632779
Slc1a6 (solute carrier family 1 (high affinity aspartate/glutamate transporter), member 6)	NA	1	NA	1	FALSE	NA	NA	NA	5.09525775775633	5.50847936148393	5.49969921891678	NA	NA	NA	NA	NA	NA	NA	NA	NA	NA	NA	NA	NA	NA	NA	NA	NA	NA	NA	NA	NA	NA	NA	NA
Slc22a23 (solute carrier family 22, member 23)	-0.0354615879492364	0.626799144552444	0.626799144552444	1	FALSE	3.19640875431766	3.4857616996514	3.04371195681527	3.51558631027311	3.48465374773357	3.29765218351019	3.7564789319514	3.64323281085752	3.83282926783151	3.7407117333991	3.79768746171125	3.29190114212299	3.449957483628	3.99564732167085	3.46413238400564	3.54772126521304	2.71800865015764	3.70560197813947	3.71642028620024	3.86709584257842	3.68140428581283	3.78189472301693	3.30544819709535	3.06539480713725	3.68938862722166	3.21335505904423	3.58809695495043	3.46492960112985	3.44450805421715	3.67516103832641
Slc23a2 (solute carrier family 23 (nucleobase transporters), member 1)	0.225520442002528	0.247973234128805	0.247973234128805	1	FALSE	3.78225128581961	3.5850586771847	NA	3.90631340214577	4.1890812806832	3.55982216355741	NA	3.81241607665794	3.83403359266279	4.09880692853166	4.16807235376982	3.46281143222667	3.7609022061272	4.01263124256313	3.40758389016988	3.62756014821425	3.8991369518108	3.06646983946574	4.02717174883189	4.46502105689144	4.38971134934975	4.24251867018386	3.84904848834631	4.07970237169738	4.09227510513309	4.30437961623513	4.5692784148682	3.97990644213912	3.93173978052033	4.06633033723499
Slc24a4 (solute carrier family 24 (sodium/potassium/calcium exchanger), member 4)	0.0263795660726018	0.636586867350436	0.636586867350436	1	FALSE	4.94999241424229	5.4746534370562	5.20999524928335	4.77746179898709	4.40276992031282	5.03046409642467	5.19012492438581	5.28928486776263	5.40867789888202	5.06618393149885	5.18719764954929	5.17081038416246	5.19323556036863	5.37999517145709	5.30685643419848	5.19096640515891	5.24946809634867	5.37372128376258	5.1689388228483	5.35405010212958	5.23656915189719	5.17283150669936	5.10218779322361	5.41079560679014	4.79015688500281	4.67097626179981	4.96180851473748	5.2823026460804	5.20901269146955	5.25961146171231
Slc25a1 (solute carrier family 25 (mitochondrial carrier, citrate transporter), member 1)	0.0170785292324018	0.621348623104991	0.621348623104991	1	FALSE	5.3629081714163	5.29515362061165	5.48132477754547	5.50771536906261	5.34012070544446	5.39165088111816	5.39427403864503	5.35404304747234	5.24657150235018	5.38749351351162	5.43516517718545	5.39454843916717	5.41033771226849	5.51985323043947	5.22265002245148	5.4425686781068	5.59037446595691	5.48639903055445	5.24927845819075	5.15569257276099	5.29222222837951	5.43745081197187	5.39235864204823	5.41618105801878	5.57548176478607	5.56125891910894	5.64961545906341	5.21768439573928	5.21926534238367	5.31415632010624
Slc25a10 (solute carrier family 25 (mitochondrial carrier, dicarboxylate transporter), member 10)	0.0122645500407655	0.66229620771802	0.66229620771802	1	FALSE	4.29690519739977	4.55658268982325	4.44156315494367	4.0973832508434	4.45184410996827	4.02238556916584	3.95157847023032	4.10342210395417	4.30702043251839	4.24264823246393	4.7072542049896	4.23767078458738	4.41546122871489	4.35412064680466	4.1260560176619	4.36322014754461	3.97921138337343	4.65646204750348	4.24950602098915	4.14011604163178	4.08566259292871	4.52591226074335	4.44948213975784	4.48126664589954	4.07413718016347	4.48218356113188	3.92029330021101	4.56022582239965	4.21857970328266	4.30960549712039
Slc25a11 (solute carrier family 25 (mitochondrial carrier oxoglutarate carrier), member 11)	-0.0565968537299945	0.154412066533009	0.154412066533009	1	FALSE	9.09499343372993	9.00415865527472	8.98491968332629	9.10855320584942	9.11919014964541	9.14274527675153	9.08295534108516	9.08142485030342	9.14042080013396	9.13144543809559	9.10001836964794	9.10913329195972	9.22295908308695	9.21125317431844	9.24009962659637	9.05926874100956	9.09649642797571	9.10902095115047	9.03379739288869	9.02337457378618	9.01356833642445	9.04119095261411	9.03427074873652	9.08058038926745	9.11361716178545	9.11217101280309	9.14239301452645	9.02937281973302	9.01987145672553	9.01632359442827
Slc25a12 (solute carrier family 25 (mitochondrial carrier, Aralar), member 12)	-0.0844319961984593	0.0304734302763221	0.0304734302763221	1	TRUE	8.33632356136254	8.38213115667276	8.38586240064146	8.36822706234376	8.37490036970135	8.36696909606513	8.38905479131639	8.40266249528965	8.41752766101019	8.45369041571203	8.48491954051822	8.47742638818054	8.50664874879748	8.55218875955715	8.54566340079701	8.38654369211731	8.36834930613607	8.39133382218522	8.29248729162076	8.33155743586107	8.33935120727122	8.32079603692762	8.29598469129167	8.30008710747892	8.33047773018497	8.36236468109498	8.40842740335115	8.33357132332453	8.37685035403867	8.33953382210459
Slc25a13 (solute carrier family 25 (mitochondrial carrier, adenine nucleotide translocator), member 13)	-0.0571572029366164	0.49431057912904	0.49431057912904	1	FALSE	6.35909064501474	6.1930857088971	6.41927594649426	6.56137043708271	6.58490088430468	6.72077095534291	6.43219110120563	6.36440083942908	6.5968233589988	6.72729424347095	6.4770102182835	6.76244183830174	6.6848608061965	6.64886805292433	6.8621537954829	6.32425436750281	6.39160276825802	6.54079603871073	6.84762115579338	6.40925005433172	6.8442224316115	6.36093660529215	6.25266354038994	6.31377007603429	6.49534179975591	6.55193277017474	6.52874633191674	6.50966417575968	6.66301721455908	6.5033614572899
Slc25a14 (solute carrier family 25 (mitochondrial carrier, brain), member 14)	0.0542789246167211	0.593086178003472	0.593086178003472	1	FALSE	3.55482211967586	3.4082227289546	NA	3.28416466970975	3.19037781526427	3.36802795742311	3.31592555516398	3.34383417162098	3.52441477579411	2.85484943802602	3.14676599390875	NA	3.34309508603059	3.61057014759653	3.29157703765738	NA	3.41024611592193	NA	3.60890384252742	3.49063430584449	3.52121409904119	3.20085428162804	NA	3.06208370938274	3.32811838395943	2.45911681446667	3.49298116330852	3.57523970998182	3.45856574182374	3.9541404630463
Slc25a18 (solute carrier family 25 (mitochondrial carrier), member 18)	0.118245181000562	0.189359204897697	0.189359204897697	1	FALSE	6.08324954156495	6.03464712090489	6.08145254664624	6.10374100577359	6.35449447600437	6.17845172966511	6.03364324351038	6.02626448110925	5.82649255794091	6.03512239807681	5.93999756459722	6.06700404270676	6.29057922280586	6.22677053396175	6.25414048420073	6.12713592640869	6.04919946289459	6.11683257518444	6.21410731567872	6.08754346019123	6.16740208791931	6.32567243542693	6.25567445036426	6.25960016383957	6.60894818407276	6.46842691882348	6.36875089139709	6.14887310992917	6.05854812220799	6.05301356013903
Slc25a19 (solute carrier family 25 (mitochondrial thiamine pyrophosphate carrier), member 19)	-0.143862906667116	0.425697525445462	0.425697525445462	1	FALSE	NA	2.40686315797654	2.0099060814353	3.00847971778234	3.33009941806848	2.87154601268493	2.79549683269981	3.12484754406242	3.09431039882302	3.20708384126855	3.10923350302958	2.94813544722052	3.11759697596421	3.099825385714	2.88451977696226	2.56688576520471	3.00749154650229	2.18362942708759	2.89336026904649	3.44969342303591	3.19411385018002	2.2967716090205	2.81049040454651	2.58747300898382	2.54146032230061	2.93362739920626	2.96157147182078	2.80871247746845	2.68090716892905	2.8629512141874
Slc25a20 (solute carrier family 25 (mitochondrial carnitine/acylcarnitine translocase), member 20)	0.233449821305283	0.142605734688506	0.142605734688506	1	FALSE	3.33214936292669	3.65921673374341	3.41171096007286	3.75919845340828	3.40516189053213	3.28801298279348	3.3337385732866	3.23697318156285	2.75896829256602	3.3053475039913	3.32125419893631	3.56065382203349	3.32021459871254	3.55965088022467	3.39312785232142	4.10031331700625	3.67202925367115	4.03867321650409	3.67658335818773	3.59731663112903	3.70018444951327	3.4147038374695	3.28704669345845	3.4507229861423	4.08412380875595	3.50684309896981	3.47785862434737	3.05559480481865	3.33889501460436	3.7462375121134
Slc25a22 (solute carrier family 25 (mitochondrial carrier, glutamate), member 22)	0.0478095244270889	0.470714196796463	0.470714196796463	1	FALSE	8.56455727480453	8.55965623313664	8.42347732670429	8.42646185364164	8.39606955763987	8.41397481105279	8.83819859144732	8.75167125165274	8.74757202165163	8.74179728530297	8.72682100153862	8.8074257669496	8.74326922903513	8.71101301008434	8.71777579768699	8.5893964757248	8.65328577891961	8.56948349688818	8.81658050801681	8.88426211588577	8.83143392935191	8.73530554015507	8.7321470700342	8.63558028241649	8.58878208468278	8.6510552799681	8.62361084502689	8.72533217137268	8.61476872842537	8.63585957186677
Slc25a23 (solute carrier family 25 (mitochondrial carrier; phosphate carrier), member 23)	-0.0566425582464686	0.450219930633107	0.450219930633107	1	FALSE	5.05498735791996	5.32996671638522	5.03920859633713	5.15355000509381	5.09318829961926	5.16112986698983	5.24991554359398	5.33729363480333	5.20347134262683	5.37465697956313	5.36756676681806	5.39823064248724	5.45547846929195	5.45211107277922	5.43912774937826	5.35851230871368	5.36166660934236	5.33985712728699	5.19350367679196	5.25425010731851	5.29321964375963	5.1797896896225	5.11159058225801	5.20630329423881	4.93133321309593	5.12166612522402	4.95014176445403	5.2440992969551	5.3361048254481	5.37820640548052
Slc25a25 (solute carrier family 25 (mitochondrial carrier, phosphate carrier), member 25)	-0.0598207253887426	0.565979293314176	0.565979293314176	1	FALSE	3.39252350735034	3.79041757501875	4.04231163878549	4.495842238398	4.5685611581277	4.55963252723284	3.66481275655225	3.92399533873386	3.68507673925625	4.12398065513358	4.21802165471526	3.68576078126943	4.061214560269	4.08449802886074	3.80303066772918	4.12772406431477	3.87176481056067	3.69997354135681	4.1960640429357	3.71433345068402	3.68480751904117	4.05990033891216	3.97127683188687	4.06043654746519	4.31224403564593	4.17035774504628	3.89275044051016	3.73616106739823	3.79870378012532	3.90587073071824
Slc25a3 (solute carrier family 25 (mitochondrial carrier, phosphate carrier), member 3)	-0.0754227948063283	0.138363473763258	0.138363473763258	1	FALSE	10.3589807965325	10.3492812288175	10.3343068099767	10.4469385360705	10.4503246125688	10.443326919868	10.3439740400432	10.2593548840423	10.3308384686447	10.4859701507151	10.5036170686642	10.5432638704996	10.5207168865426	10.5298697381495	10.5777403712038	10.4183270075857	10.4003030968265	10.4164808809265	10.3846434662684	10.3261710372921	10.3322379967538	10.3039405315008	10.3373208445696	10.267582613737	10.3928111178498	10.4293858175763	10.4250794965926	10.3129623466949	10.3121114969927	10.2878047090776
Slc25a4 (solute carrier family 25 (mitochondrial carrier, adenine nucleotide translocator), member 4)	-0.083632883754823	0.0284363615096487	0.0284363615096487	1	TRUE	10.8154713599706	10.9219970966426	10.8777825863614	10.9357838463138	11.0153314154673	11.0013167035136	10.8738977672345	10.8963702495584	10.8490688238909	10.8973992706252	10.8894126988459	10.9563180707239	10.9276816804531	10.9616812016063	10.9578783335214	10.8618390831005	10.8910545783506	10.9242780731344	10.7940015194276	10.782326650865	10.7951873718999	10.8273824036065	10.8442820723377	10.8425860586404	10.8793228671392	10.8546736218639	10.9001800061989	10.7507990880177	10.7763425527236	10.7986419011007
Slc25a42 (solute carrier family 25, member 42)	-0.0162198954039743	0.642365767862096	0.642365767862096	1	FALSE	5.40547167058063	5.79844458324051	5.81914189208404	5.40086577756625	5.41818320005795	5.59667877297044	5.26812369260361	5.40899032048537	5.15913668683081	5.32512372928893	5.49608520030971	5.63869076157017	5.5434061761853	5.490932683952	5.55898084471433	5.18499432315996	5.27830820193586	5.60909302362406	5.53250086940662	5.45245047267552	5.43746745783209	5.42527801654148	5.66866094149839	5.63460488430109	5.49160621405548	5.46659775688568	5.31779969254001	5.46725991393886	5.57413481930316	5.54420097368216
Slc25a46 (solute carrier family 25, member 46)	-0.0586229307330497	0.321216816744407	0.321216816744407	1	FALSE	4.43522853072072	4.69749027810316	4.82598909619665	4.47808521329143	4.44579952477498	4.49589339167455	4.65113781965517	4.60698106529563	4.56161941186091	4.60163115402237	4.60593281236936	4.4317900833788	4.55295491876285	4.59157769712683	4.65467039504765	4.55363697291145	4.54375569361388	4.48076274015909	4.54564100817824	4.50483646270438	4.54120505546497	4.56001789104026	4.37812315306169	4.62045151802412	4.52116383573746	4.60609868841314	4.45475496109782	4.651172269606	4.46099150875665	4.33482567251618
Slc25a5 (solute carrier family 25 (mitochondrial carrier, adenine nucleotide translocator), member 5)	-0.114771556589516	0.0149145579672453	0.0149145579672453	1	TRUE	10.4852859321029	10.5158575012579	10.5191644498061	10.6449287953856	10.7155759619385	10.7058483435089	10.5360529002402	10.5655971758542	10.5622519658234	10.5496980458987	10.495555266861	10.5234443402541	10.6334584568067	10.6517603038675	10.6880142124453	10.4655051858992	10.4687665745543	10.4386463284482	10.5017078340311	10.4744563239104	10.4696723393787	10.4670756495153	10.4489835206138	10.4082766605032	10.550698694747	10.5545312962061	10.5671575251807	10.3554502094734	10.4842187084332	10.4157734523135
Slc25a51 (solute carrier family 25, member 51)	-0.0321903254033765	0.549623817983984	0.549623817983984	1	FALSE	4.89139974338567	4.89074337288577	4.87722890968959	4.71820816893196	4.55301023246457	4.51204353500283	4.50219691834346	4.56483541701035	4.45696381220434	4.66378294076951	4.92784431860335	4.71550903985874	4.59542011353299	4.69840741666627	4.62480861274045	4.8772387274145	4.73742718272906	4.58571971686577	4.64527510370374	NA	4.55106068167346	4.6418061069131	4.47414397015867	4.71237016976123	4.77447608907561	4.58173085381243	4.70128843898908	4.59630904382589	4.54818382264788	4.63521458539948
Slc27a1 (solute carrier family 27 (fatty acid transporter), member 1)	0.0413986501605063	0.620264220833713	0.620264220833713	1	FALSE	3.40933662189024	4.43912442405066	4.44489892884115	5.02077330907196	4.86436445817152	5.11947238484824	4.88824156644305	4.6404416210858	4.98340864620063	4.66291185982073	4.70462301170161	4.66542119713008	4.81723439367953	4.93942406483571	4.83991425069	4.6264274549088	4.94223297640072	4.69075230717652	4.64789584571483	4.77306797704616	4.33136843371371	4.89730336056291	4.8606450323678	4.69300737335719	4.84584127306815	4.75473253770713	4.92763575925917	4.66950304845244	4.59145801758062	4.80869909355236
Slc27a2 (solute carrier family 27 (fatty acid transporter), member 2)	-1.42374217455407	0.132626509539852	0.132626509539852	1	FALSE	NA	4.59522316224478	4.36506958617913	NA	NA	4.01048446772261	NA	NA	3.30372523074278	NA	NA	3.9529858003903	NA	NA	3.49781671697632	NA	NA	2.53047531948858	NA	NA	NA	NA	NA	NA	NA	NA	NA	NA	NA	NA
Slc27a4 (solute carrier family 27 (fatty acid transporter), member 4)	-0.00947209837448189	0.6453812215999	0.6453812215999	1	FALSE	4.50164932382768	4.63530166452613	4.46557619959397	4.49863383307648	4.46330856591816	4.71623369224843	4.60801672530255	4.52690137711967	4.54546185471463	4.65487085009805	4.46634651434283	4.56252330257827	4.48646339176009	4.51575029231032	4.51082903335114	4.49948875593459	4.576534230871	4.54549274483008	4.49532420929748	4.59623150795487	4.51021506803681	4.63814336297726	4.49174408858624	4.32124986882253	4.62812616155252	4.63275678753406	4.7066134319101	4.33611911125474	4.59884753179813	4.43889828379078
Slc27a5 (solute carrier family 27 (fatty acid transporter), member 5)	-0.509180497694274	0.0415180645862364	0.0415180645862364	1	TRUE	4.18462941928936	4.60436196896669	5.12899032626276	4.05157222044617	4.25270327313538	3.73461208261613	4.07704640979285	4.21438129621694	3.54816532319767	4.38913311209765	3.86589902436105	3.99740080895204	NA	3.75911321293317	NA	3.99026510545433	3.87636959997278	3.64241277290506	2.95163068712691	NA	3.3078889483134	3.69042827050887	3.84688440029404	3.9236436253457	NA	3.73469878303929	3.99041034442869	NA	3.31657587939673	3.2875565138994
Slc2a1 (solute carrier family 2 (facilitated glucose transporter), member 1)	0.124650896509084	0.0836778653586619	0.0836778653586619	1	FALSE	6.83503979899476	7.02917677718708	6.75757002247341	7.22679750227652	7.20191805977999	7.20988221122127	7.01686398912247	6.9677334909906	6.90922106929889	6.90119273573175	6.9429015179484	6.98548904535592	7.03610765927267	7.10098815682874	7.03517299707167	7.20499166523901	7.07214868614029	7.15990160279044	7.12272447934225	6.90518239559234	7.08463833637827	7.16343835036748	7.2672455070126	7.24010439811546	7.2150767010711	7.12250707268573	7.18612414642636	7.11835972595306	7.13884517989695	7.02453023417907
Slc2a13 (solute carrier family 2 (facilitated glucose transporter), member 13)	-0.0341427134194436	0.646793078403685	0.646793078403685	1	FALSE	NA	NA	2.21545184738393	2.24386402658447	2.8344887477776	2.94338689608214	3.25285311250183	3.29030053674967	3.00194272295177	2.84771234697134	2.47157247459126	2.79464044139541	3.17259472156202	3.17670733366625	2.18073666107519	2.62550897030172	2.97008609836898	2.25524389546378	2.98663847173085	2.80735698304905	3.03858894190879	3.00083291590479	2.91367452330782	2.33266497433974	1.90858236547881	2.85727240812982	NA	2.82825176822129	3.30150716948312	2.92406377029308
Slc2a3 (solute carrier family 2 (facilitated glucose transporter), member 3)	-0.00143419893361697	0.684315300631414	0.684315300631414	1	FALSE	7.66689148324469	7.66794887844284	7.5982237518601	7.15136162782883	7.3089487471341	7.2530154209223	7.70555636310471	7.55528700851353	7.65219247640792	7.50882476879719	7.55817577873088	7.51353022334923	7.51521885976954	7.48803291608737	7.53742032487834	7.51783470797028	7.53571084147195	7.49071452107811	7.58108003840007	7.59582437625196	7.50944249308018	7.48038631110413	7.48196084306007	7.55770875704856	7.39512279628147	7.40396640115448	7.44999873872996	7.49026525831359	7.60128795252251	7.5678116086
Slc30a1 (solute carrier family 30 (zinc transporter), member 1)	-0.237544910567348	0.337336350353453	0.337336350353453	1	FALSE	NA	NA	3.30448767813833	NA	NA	NA	2.66627485579735	NA	NA	NA	NA	NA	2.9688464709691	3.0521097933013	NA	NA	NA	NA	NA	2.73897531060607	2.90786937254885	2.91057341948659	NA	NA	NA	NA	2.37677934963249	2.86772649264686	NA	NA
Slc30a3 (solute carrier family 30 (zinc transporter), member 3)	0.000236913899495465	0.690153377853117	0.690153377853117	1	FALSE	5.83883834307195	5.64543363544392	5.40945203722201	5.47359211515514	5.47599925140471	5.51444422619809	5.84691197275232	5.7861912004183	5.76568325144426	5.79412729848418	5.74671047402054	5.81909078560418	5.70863421458465	5.7541526092142	5.80071874298131	5.68956474854721	5.82838024573197	5.79883595260783	5.79896033917792	5.94445555912426	5.86955066198404	5.74849343565894	5.88751552276919	5.57187396886525	5.29654183743487	5.29098462226363	5.25716906450416	5.65090526096775	5.8720555041513	5.87824714270388
Slc30a9 (solute carrier family 30 (zinc transporter), member 9)	-0.0725837659234823	0.478324860318492	0.478324860318492	1	FALSE	4.02085774204152	4.0908872961344	4.18013194431157	4.00432160595009	4.24392798737582	3.86957533714615	3.90924507520664	4.061568849268	4.41681272489879	4.12519646869685	4.22416378734166	4.1571003170243	4.20896978679481	4.32834102707099	4.23888619427919	4.32419134991089	4.19024347250464	4.18490707193484	4.0108066876667	4.06159476943762	3.99538501923673	3.9996753570921	4.40694476837608	4.28418836482792	4.28107504927747	3.78075103013971	4.42266359165502	3.73818415670556	3.61034572219908	3.7002732437242
Slc32a1 (solute carrier family 32 (GABA vesicular transporter), member 1)	0.0335942969655679	0.528870623164365	0.528870623164365	1	FALSE	5.17116678759074	5.22677053396175	5.16102099910435	4.95737604051504	4.85442958767809	5.10253216296799	4.85090441166683	4.85716987304375	4.82480857790486	4.96559037341746	4.90238717458225	4.8382761331068	5.00972786308087	5.07678139942974	5.06075644796309	4.92181238035394	4.97196652921085	4.97396019838571	4.97305557939687	4.91023856936159	5.05567288658141	5.14050464856264	5.11451695082629	5.12688615322935	5.2424500736777	5.12339719714104	5.08585376361096	4.92387177353008	4.95047774591193	4.84894837071679
Slc38a3 (solute carrier family 38, member 3)	0.0685690173009229	0.33317166758289	0.33317166758289	1	FALSE	6.29408216474581	6.14633344699859	6.08791467349459	6.01123172888931	6.1920047399325	6.35322447304985	5.98336988084109	6.36630122943806	6.0517962334794	6.27499400655084	6.46801629290691	6.27884527386141	6.18209038700797	6.14010376812883	6.13849094004188	6.25698798159997	6.20904389406796	6.25160927699301	6.17865688441997	6.25013731981074	6.50790244195426	6.1536270144359	6.32689682663604	6.17957076323445	6.30272482041257	6.28490273797141	6.09999786304428	6.28265107837788	6.41641416516235	6.29621143076007
Slc39a10 (solute carrier family 39 (zinc transporter), member 10)	-1.55776190027268e-06	0.691061384861747	0.691061384861747	1	FALSE	5.2226654770558	5.1209117553533	5.1875856570547	5.02654778692867	4.6328382001229	4.94363538399653	5.03089662512059	5.06528794926394	5.22145178673932	5.04707154869725	4.88533031547617	5.10893838814172	5.07999243781935	4.95317209882043	5.05131554139782	4.95688837915186	5.0078906626625	5.02415564665125	5.16002871310793	4.86336859225534	5.00419124688223	5.16275384531151	4.9751807642848	5.23965771552391	5.16990897140836	4.90515832198728	5.01692414425782	4.97258697501935	4.96119267788565	5.15773092917016
Slc39a6 (solute carrier family 39 (metal ion transporter), member 6)	0.0139073414564814	0.672030862591303	0.672030862591303	1	FALSE	4.22704019442684	4.22160645373214	4.13220666247474	3.77804032226752	3.62107895393881	3.52499139753486	4.08903197927157	3.73231262082065	3.72775712135086	4.29416489551719	4.16284647381876	3.74817137675929	2.90844402243682	3.21797669140679	3.3259907692204	2.9631467060264	3.73807604188017	3.03138284438155	3.87292723365123	3.95502445883564	4.05983113619282	4.55051901394689	3.93705243345715	4.11448363531176	3.85326713174738	3.77938580619894	4.06961624845472	3.72221462388676	3.55538671763002	3.71795602522302
Slc3a2 (solute carrier family 3 (activators of dibasic and neutral amino acid transport), member 2)	-0.000342425278753211	0.688148539399047	0.688148539399047	1	FALSE	8.45034935947338	8.39477563759985	8.38387705997811	8.39245910908401	8.46880322327063	8.43593690050453	8.39842305741284	8.43135970067573	8.42867422307179	8.36017549871493	8.38454202177362	8.37393526029874	8.47835302789984	8.50026030347998	8.47872513485035	8.36070225885341	8.33119463737634	8.40714452435316	8.40928909524627	8.46740991715289	8.4494293141032	8.42792038730749	8.43801832744319	8.45442679631414	8.46062790363295	8.45434865083829	8.47030908740812	8.38543103719352	8.42721645170369	8.41204474998042
Slc43a2 (solute carrier family 43, member 2)	0.131846887715444	0.505046427882195	0.505046427882195	1	FALSE	NA	NA	3.99618082428532	NA	NA	3.61270634620754	NA	NA	NA	NA	4.18901800527872	NA	NA	NA	3.37981500867635	3.95341425081975	4.11009592910342	NA	3.82506308162261	4.10143997589442	NA	NA	NA	3.58533514880841	NA	NA	4.05976193015383	NA	3.84882822038955	NA
Slc44a1 (solute carrier family 44, member 1)	0.322630430544671	0.188934747328997	0.188934747328997	1	FALSE	5.62770604918309	5.47570101048884	5.51136366655901	5.54634813823041	5.12395996916873	5.18976526882442	5.14209480072625	5.26548940583229	5.14968615927139	5.88292666999792	5.94169087847807	5.93084849175114	5.14722528028422	5.32327998788732	5.50535426420848	4.94334000677013	5.19250192844213	4.98528637823017	6.03674068634064	6.16725956611383	5.95890529890995	5.7413213612345	5.5419453287538	5.72884838062831	6.46802444138309	6.63651007035971	6.4595857164684	5.5679864876386	5.66860705260414	5.50603379518423
Slc4a1 (solute carrier family 4 (anion exchanger), member 1)	0.095201229640901	0.504823393586228	0.504823393586228	1	FALSE	3.54176261877273	3.99515885816537	4.86736770830933	4.78750037657548	4.77916514877045	4.78983356394882	4.1243281350022	4.08711485518753	4.00937404784798	4.16718930370442	4.11942258264788	4.02523260064769	4.5141538286446	4.41939731168915	4.56623674259629	4.70281266355029	4.61566935880862	4.65964489499661	4.69683959001365	4.74723162744526	4.45441281269783	4.24026852876415	4.17482184465716	4.30563497149087	4.34452316997224	4.2996183266245	4.28475100953423	4.47266972152535	4.10038901569461	4.12196859134809
Slc4a10 (solute carrier family 4, sodium bicarbonate cotransporter-like, member 10)	0.0379351588988926	0.596716013639405	0.596716013639405	1	FALSE	5.49813276597601	5.41487969587872	5.47214655323311	5.83454942427816	5.91064392959228	6.01929270738898	5.81347081810025	5.78105540393317	5.97275238218038	5.98174307735332	6.07542138704738	6.07839208197407	6.13206267785438	6.12714831073037	6.16285855535952	5.93458726644835	5.97388674795277	6.09227087603633	6.17905117765485	6.16483654959131	6.15735704177256	5.58501058975437	5.67786901185625	5.68406971037652	5.69972929338667	5.83029589432392	5.83039731472347	5.9904648052747	6.00705194251649	6.03669893269493
Slc4a3 (solute carrier family 4 (anion exchanger), member 3)	0.220062683787534	0.513731996466689	0.513731996466689	1	FALSE	1.17834495797879	NA	NA	-0.874949374842775	1.60652750807651	1.95771034163312	1.45502862140639	1.55313437327397	2.63837740853354	1.86145122580968	1.50988835731124	1.66783764004564	2.21803095729378	2.6530646043629	2.2725129651011	1.24607968092598	NA	1.1101961777542	1.2976727238328	2.21102465731971	1.9414181097725	2.54580531558891	0.945045796634487	1.68650949147407	2.11063384859234	2.22842468477269	2.74683083957118	2.19246563158713	1.94563766538407	2.23908942702882
Slc4a4 (solute carrier family 4 (anion exchanger), member 4)	-0.00601405524542073	0.677875672693674	0.677875672693674	1	FALSE	7.44819891979653	7.42086973669985	7.31181187845305	8.09534954758595	8.07460176695098	8.07456965746987	7.40189494098292	7.41722805558948	7.28485648099241	7.49128392102437	7.4830498978711	7.47600087211082	7.5951903344159	7.58506017989107	7.5642943239613	7.54310917448388	7.52557561872033	7.49623063819154	7.27071580787426	7.26915473777525	7.24795598740682	7.69630686400424	7.7717073429172	7.80181180896941	7.85709147358372	7.72983823595124	7.86419852824955	7.53990323581025	7.51195026969001	7.5084999614866
Slc4a7 (solute carrier family 4, sodium bicarbonate cotransporter, member 7)	0.184005042094927	0.213805118648202	0.213805118648202	1	FALSE	NA	4.15803805064509	4.73956731137097	4.08866741291575	4.13910107943199	4.42786760404974	3.78877966019819	4.29565691174527	4.18649263420973	4.38538961951649	3.61053471432837	4.10119622132434	4.15649369913469	4.10175931610772	4.0449973020825	4.24296827763428	4.00290950481948	4.14587306160105	4.29403987829719	4.20096724480088	4.01128988268584	4.63949265849756	4.53686729555263	4.4950043453744	4.66325921657942	4.69076347955671	4.16704475312965	4.32352859826761	4.38475439952919	4.34475039623461
Slc4a8 (solute carrier family 4 (anion exchanger), member 8)	0.0240895808395113	0.596716013639405	0.596716013639405	1	FALSE	3.88614039886699	3.60013889627636	3.61786266001321	3.89677558987937	3.69085285548369	3.85921422089285	3.84609209367431	3.7867009012221	3.79823719219868	3.79719978955893	3.73027040477534	3.76533317929894	3.94677763937674	3.97294073946316	3.93105895175405	3.98482628650255	3.65303708059409	3.71603609587357	3.9519420843722	3.90729449367688	3.96493457564312	3.98610142803942	3.80238969966034	3.67091962755688	4.00153204972358	3.84766625105236	3.64278242517432	3.82440127854842	3.50807363995255	4.02500220895712
Slc6a1 (solute carrier family 6 (neurotransmitter transporter, GABA), member 1)	0.00955425939318667	0.641087606751236	0.641087606751236	1	FALSE	6.25190273107406	6.40008872519311	6.17522317647791	6.23666672624201	6.32325476415065	6.16567280949494	6.32908591346628	6.47947633659171	6.3709018337596	6.25467529059699	6.45998399949928	6.24625985753847	6.28783240678379	6.35971618251671	6.41469369113799	6.41983380486439	6.44124608731822	6.15483025801182	6.35557486199605	6.3819426110297	6.36358111437323	6.35784227380752	6.42737821968387	6.32915051199274	6.2421985252467	6.25360358865059	6.28610489914061	6.28863171809585	6.27382916071176	6.32300070049824
Slc6a11 (solute carrier family 6 (neurotransmitter transporter, GABA), member 11)	0.116210740164942	0.559242778011586	0.559242778011586	1	FALSE	9.18171133264892	9.15879143362173	9.13022046408422	9.04673659605263	9.10756495466194	9.01800261205974	8.23942668436991	8.22843873077155	8.20130059148763	8.22712011980925	8.26835953199108	8.30461142828092	8.72134873285384	8.65310302207888	8.64110884822132	8.51933353029996	8.55052363129256	8.62438607075262	8.00347855895508	7.96760669966997	7.89921189079161	9.47879388323877	9.52831149472748	9.49022513876262	9.56132613645392	9.50878714242697	9.47109598814991	8.38344078219021	8.46271492919029	8.42177030856573
Slc6a17 (solute carrier family 6 (neurotransmitter transporter), member 17)	0.0816560467184808	0.161480263297239	0.161480263297239	1	FALSE	6.69538142831806	6.46662385749814	6.41787276309526	6.49443961244452	6.4689107208013	6.42985360436858	6.70318377624169	6.6346150480978	6.66618848987278	6.70370981721544	6.46221595459776	6.52269294106357	6.64171652984421	6.57209839389025	6.69944058337237	6.50466011363649	6.71497355143655	6.62116982156497	6.61884209987747	6.72619090627591	6.74605742335907	6.65774003012069	6.62725662692733	6.61384249427929	6.60700474582878	6.80281359753229	6.69645293117802	6.65862566246335	6.60707430514707	6.60107991187167
Slc6a3 (solute carrier family 6 (neurotransmitter transporter, dopamine), member 3)	-0.507553545900401	0.128365239130729	0.128365239130729	1	FALSE	5.01042628145078	4.9515458337102	4.72919381938509	NA	2.93126512549008	NA	4.45537325428367	4.55812066272863	4.78374474551858	4.15099826717708	4.17128690373936	4.16404607968325	3.99631642909424	3.98060116620201	4.11447530631292	2.95097410863716	3.5512083739461	NA	4.4255600106027	4.08439597845844	4.5207868051307	3.57768259918833	3.54039930563062	2.98112929826131	4.01926601594036	4.22858784082087	3.97202169075559	3.16714754613713	4.12393928290727	4.05603721227491
Slc6a6 (solute carrier family 6 (neurotransmitter transporter, taurine), member 6)	0.316966499905704	0.264148795753173	0.264148795753173	1	FALSE	8.61066684646259	8.44886792203443	8.51995463269172	8.38747886584238	8.17747435437598	8.23311152856113	7.58457923394605	7.5971437815415	7.53220784905644	7.92996256788128	7.87386240267146	7.65380525525642	7.96335273827606	7.74881676414233	7.88577567363574	8.10532188534899	8.13782624968065	8.03561841164463	7.67613339074906	7.55884924867393	7.65240761778458	8.96077521791442	8.82551853119843	8.81531604320085	9.17443138742092	9.04702300174847	9.10470881874217	7.94893952338048	8.02214584287018	7.83654274460332
Slc6a7 (solute carrier family 6 (neurotransmitter transporter, L-proline), member 7)	-0.00258348321796818	0.686351248798766	0.686351248798766	1	FALSE	3.25719018936251	3.79259510251225	NA	NA	3.43025850658772	2.85318727206878	3.44157643374272	3.84603190070563	3.55125760134391	3.62964804418744	3.82276073479429	3.86633434586894	3.56535345678263	3.70147143098627	3.28757572100293	3.86569121096202	3.47110940444095	3.75019914858235	3.49107062286219	3.31021940619873	3.81833931136285	4.04112029886594	3.4710573647973	3.66655210093049	3.51308643113416	3.00065267185013	3.35121841432779	3.41459560625425	3.37249247898843	3.55296721087984
Slc6a9 (solute carrier family 6 (neurotransmitter transporter, glycine), member 9)	-0.106043228773298	0.537213439273973	0.537213439273973	1	FALSE	3.98823022306046	3.76094477417644	3.83709553566317	4.218370460365	4.33553327715395	4.56804426909639	3.71946822688241	3.38114491144116	3.26939377513875	3.26971392589348	3.18395330997594	3.27384109350049	3.38142182027903	3.4924300589612	3.51258087867397	3.21509146022283	3.17301866744865	2.99935244529444	3.48720333932614	3.19726309454846	3.28650712200778	4.01600594846004	3.99444395606085	3.82871281223002	3.93138995031291	4.21872693010889	4.14828336250318	3.51231539269728	3.58463785781326	3.00856576962763
Slc7a10 (solute carrier family 7 (cationic amino acid transporter, y+ system), member 10)	0.34188089315042	0.405116551528052	0.405116551528052	1	FALSE	NA	NA	1.57009370929496	3.13114989251572	2.83066300236438	2.4913708349914	NA	NA	NA	NA	NA	NA	NA	NA	NA	NA	NA	NA	NA	3.08852664869503	2.98610689050699	NA	NA	2.48002465284132	2.75286845426496	NA	NA	NA	2.93622898005006	2.84244589129383
Slc7a14 (solute carrier family 7 (cationic amino acid transporter, y+ system), member 14)	0.0517106190621839	0.593086178003472	0.593086178003472	1	FALSE	4.01460524323661	3.5726593037626	3.98981113939639	4.14309949433663	4.34327989292778	4.0469449959264	3.99162614717272	4.42326216868335	4.24315874700922	4.12170341899536	4.20444594223003	3.85360648607281	4.1120244930739	4.64344640619109	4.26118476763499	4.18576349198504	3.58427705777114	4.8304480222497	4.35107703739562	4.08791255254703	4.12169513157393	4.45664189864216	4.09385591861264	4.35562242973081	3.9321178799396	3.90768866608534	3.58317004132975	4.3491316983629	4.59855577332351	4.30256033303351
Slc7a5 (solute carrier family 7 (cationic amino acid transporter, y+ system), member 5)	-0.256610683630287	0.0508710047577442	0.0508710047577442	1	FALSE	4.40836540960782	4.8629670787443	4.36318509741109	4.56901100489369	4.73829766855305	4.63402978716723	4.17030966883318	4.49042251619561	4.44666647931803	4.63949844674666	4.43644171419682	4.12882952723714	4.67914225818608	4.67251020388975	4.65603294046533	4.49919533205571	4.27084286258607	4.05022305713474	4.35212996282603	4.55721400854701	4.63879210889124	4.39842562277182	4.34716246763624	4.19925616052844	3.87300600810507	3.89258531519265	4.08587500323426	4.11856737669264	4.41665061218896	4.3466236486006
Slc7a8 (solute carrier family 7 (cationic amino acid transporter, y+ system), member 8)	0.116897208144384	0.440747087538387	0.440747087538387	1	FALSE	8.13568876762902	7.82652306512788	7.0207244245678	8.14227557466845	8.45866088249146	NA	8.40539252980643	8.36084708417966	8.28094703721275	8.15365335879348	8.32855376278099	8.32186497559858	8.27105210478116	8.28410228304526	8.43341435220163	8.50219532680012	8.54353841508188	7.81536408110124	8.40819809812792	8.3558708135343	8.22625322264052	8.37134540462026	8.10906797860024	8.39372937051964	8.05786179315257	8.35622746016153	8.36866359976196	8.19597253892446	8.34105174809438	8.30493991699248
Slc8a1 (solute carrier family 8 (sodium/calcium exchanger), member 1)	0.124802045846364	0.0782205130588114	0.0782205130588114	1	FALSE	6.40079235975253	6.38175923108018	6.54767654346566	6.59233593550331	6.52610168520349	6.69280378072488	6.78565516687587	6.68722869428394	6.69362634159111	6.58190254781975	6.68893564506145	6.78337807405897	6.73541386279212	6.89192948398312	6.76981140224091	6.67048630202452	6.83533040637032	6.79266016937621	6.67764917862403	6.70589498579176	6.68408935275804	6.88501299018059	6.88159121031022	6.81558823682277	6.76705884847016	6.8251496026602	6.80489251152268	6.77232117285472	6.73153626756912	6.78212020679743
Slc8a2 (solute carrier family 8 (sodium/calcium exchanger), member 2)	0.0676830972205676	0.2940788332664	0.2940788332664	1	FALSE	7.09758972908006	7.04772377398314	7.03455688857316	6.81438379127754	6.81681727188654	6.75074047846627	7.16424323485542	7.14629882134809	7.16070846231016	7.12553745685096	7.0990216218717	7.0685740832318	7.11742492758717	7.1410342126256	7.09882166340944	7.17907307967521	7.18447867118709	7.1343441715453	7.17699090169981	7.12868520515846	7.13898848922863	7.18352621383174	7.08368142344914	7.08410679644458	6.96551880434963	7.01676372498934	7.03564590186555	7.17693108185898	7.11876461721561	7.0912237931665
Slc9a1 (solute carrier family 9 (sodium/hydrogen exchanger), member 1)	-0.0969035840593912	0.387956651918028	0.387956651918028	1	FALSE	5.23996315447006	4.83610591511014	4.95304169244538	4.6335009602428	4.82799681058648	4.72142734741075	4.75424616183689	4.82298501854688	4.29376774454069	4.77008901265341	4.75243283353395	4.89111778375863	4.67157078716196	4.84295369750944	4.72727245732325	4.83402347647353	4.69056795041085	4.13356352574111	4.85116435041513	4.44235966663578	4.57919825412599	4.66621121824894	4.75737534064231	4.61241147935572	5.045228892206	4.9318674001528	4.73315365102978	4.63174456179176	4.65526595135184	4.72078189765828
Slc9a3r1 (solute carrier family 9 (sodium/hydrogen exchanger), member 3 regulator 1)	-0.127782777270038	0.0585238528606488	0.0585238528606488	1	FALSE	6.13162034950689	6.19923063588535	6.03186272592512	6.05581819416735	6.08250887169706	6.10939608303364	6.10707476102884	6.19980384981921	6.18279358449898	5.98333795564521	6.08029097439189	6.03878952491714	6.10301708096076	6.15588075604982	6.05628871680773	6.01687067315027	5.95652136333312	5.96461118532067	6.08549901567945	5.88550359444186	6.02644376703651	6.00190355193081	5.96419529121854	5.94231040233559	5.69451808103555	5.73032747399954	5.87385502213159	6.14633955732123	6.19045288371098	6.12162054263871
Slc9a3r2 (solute carrier family 9 (sodium/hydrogen exchanger), member 3 regulator 2)	-0.0379767338026521	0.584865980425007	0.584865980425007	1	FALSE	3.34242674043592	2.7602784401786	NA	3.13737072411723	3.79152237769619	3.33459687758405	3.1450676450399	3.01839026257808	3.22354611595282	3.1901596995103	3.2832061721675	3.36623827318331	3.40269489415494	3.31755732826617	3.15916737200678	3.39408878878398	3.34239829332874	3.34343624950623	3.27726768355091	2.9734900509833	3.09600203659118	3.13682464160612	3.33019983285091	3.06458973127771	2.86562589199658	3.36016759584855	3.32197137508939	3.36900575274783	3.23171348540152	3.04380642933134
Slc9a7 (solute carrier family 9 (sodium/hydrogen exchanger), member 7)	NA	1	NA	1	FALSE	NA	NA	NA	NA	NA	NA	NA	NA	NA	NA	NA	NA	NA	NA	NA	NA	NA	NA	NA	NA	NA	NA	NA	NA	NA	NA	NA	NA	NA	NA
Slirp (SRA stem-loop interacting RNA binding protein)	-0.160083037900932	0.468379725535605	0.468379725535605	1	FALSE	4.4601331224644	NA	NA	3.72913942506768	NA	NA	3.84265707994492	3.92187425253406	NA	NA	NA	4.20450071945038	4.23944386977897	4.02903759842235	3.91812858732701	NA	NA	3.64651982976429	NA	NA	3.96202144977308	3.97157114307421	3.94995507427346	4.30867395137091	3.99878221223276	4.01423030160625	4.34187903506903	2.84328241928815	4.10592945498956	3.570499362259
Slitrk1 (SLIT and NTRK-like family, member 1)	-0.0353665300835157	0.624834886570743	0.624834886570743	1	FALSE	4.14964145346317	4.1581754259302	NA	4.37642931106992	4.3775818952059	4.03127167257659	4.21228917669032	3.65227997110509	4.04435914450928	4.45811291748787	4.1587813372553	3.86471111582183	4.46211122982307	4.27359794344647	4.27562542574124	4.41120928279036	4.15165590317783	3.83262676157912	NA	4.46023799092254	4.00906942852208	4.32515611774159	4.23760195718328	3.94061781587016	3.86416633068075	4.13683120238249	4.20336562357495	4.40433094306401	4.58627235391499	3.43669488755288
Slitrk5 (SLIT and NTRK-like family, member 5)	-0.276864138059998	0.434865814241503	0.434865814241503	1	FALSE	NA	NA	3.31984044812561	NA	4.08512718021332	NA	NA	3.61248225289667	NA	3.73522970946956	3.52618151781513	3.80598371034002	NA	NA	3.4174744961384	3.47135656711701	NA	NA	NA	3.62319966008399	2.68283619445158	NA	3.24203690129434	3.98948419536095	NA	4.16050073911843	NA	3.44605768021277	NA	2.31512274645091
Slk (STE20-like kinase)	-0.0316344240665306	0.618266839233075	0.618266839233075	1	FALSE	3.66431216445216	3.98621977687308	3.89838251041178	3.54369383828899	3.61991768949781	3.35313976642251	3.82211827472934	4.14585676208018	4.0955193961214	3.73122669558768	3.67162173508055	3.7504564395975	3.88707679582714	3.88073449574842	3.92323476959703	3.6677332043566	3.33704024709365	3.74707583841678	3.96813684380229	3.64746418283263	3.75410716717992	4.31949510337198	3.92914713186658	3.98443440953671	3.53475886934436	3.61511021003753	3.51945384063082	3.65815434518309	3.93987536245067	3.87700799321402
Slmap (sarcolemma associated protein)	-0.0737571916559746	0.548976460211145	0.548976460211145	1	FALSE	3.54662286819992	3.58629637681135	3.57494919059888	2.66943728540289	3.1147134967036	3.65440116873072	3.90698677207206	3.43494842036561	3.48440885285824	2.87731432165861	3.78993786898019	3.16234862636596	3.76606505147495	3.37595690218423	3.86832130476752	2.98359014543996	3.69755143881627	3.31761376298733	3.13948422970637	3.48715187699322	3.55868397152597	3.36732912622961	2.79002756527619	3.11891616266602	3.54730175157835	3.44462731532877	3.38631433116571	3.50133722932669	3.70353264588842	3.66288907940622
Smap1 (small ArfGAP 1)	-0.0235520061905763	0.526734632189594	0.526734632189594	1	FALSE	7.15968972737101	7.15369388763505	7.24027616229338	7.2038471698606	7.29087591267825	7.2551135706231	7.28636369509969	7.34587534897842	7.29048891377627	7.19921100123722	7.31885910596865	7.35727927429052	7.2319411483087	7.29033224184552	7.45308951399201	7.25283570771772	7.2679196417099	7.29484127140614	7.31219320034169	7.38719019025091	7.34448233645982	7.22235055681044	7.10688219544924	7.20120255633964	7.16790983286725	7.19091111163069	7.14300558921262	7.22816452045426	7.39136389851707	7.21240397193238
Smap2 (small ArfGAP 2)	-0.0154015347994693	0.617407913022298	0.617407913022298	1	FALSE	5.68296930997054	5.4177647693613	5.58389812059007	5.75854037286002	5.83646952807708	5.72294411121707	5.58831587203019	5.69264758059927	5.72443472441345	5.62095583383089	5.64256873150646	5.69119913491246	5.6536447749485	5.72178276845979	5.65673374929546	5.78135184425752	5.67418944279155	5.80770524831535	5.69681177629045	5.6138557514264	5.47204579718043	5.68594295088117	5.76235147351759	5.73165844875181	5.41194479054544	5.58095647083339	5.69049531854957	5.54240045469529	5.65913965122127	5.65299694082328
Smarca2 (SWI/SNF related, matrix associated, actin dependent regulator of chromatin, subfamily a, member 2)	-0.0627345959063326	0.535539609994746	0.535539609994746	1	FALSE	4.04130432000281	4.5478322925236	4.38840998946822	3.96266006637552	NA	4.1581754259302	4.28418836482792	4.53158108450506	4.38424325867676	NA	4.20430507696962	4.32897285908447	4.50496990172571	4.13495196100745	4.11666417800218	3.86965429482898	3.95452204345989	4.34244807539822	4.59190676469644	4.23387272532406	NA	4.23168584091621	4.51423590344405	4.60526319018665	4.00139693429001	4.03989289106612	3.746560002959	4.11178252044575	4.39434950399155	4.34842365148851
Smarcb1 (SWI/SNF related, matrix associated, actin dependent regulator of chromatin, subfamily b, member 1)	-0.0273047148462897	0.658972804561703	0.658972804561703	1	FALSE	3.3210362337386	NA	3.90387702670503	4.50632265765585	3.25956928253598	4.45789629907449	3.81628225822479	NA	NA	4.51656992303084	4.35991468126395	NA	4.30134620177408	3.80595276571734	4.45471548657724	3.66689290308666	4.04534685778832	NA	4.15936277281597	4.43261873072667	3.74193073157327	NA	4.45536667809087	4.28781209518454	3.87121282425751	3.22225432820226	4.12345100101627	4.23918415732472	3.98338584317411	4.24760856665492
Smarcc2 (SWI/SNF related, matrix associated, actin dependent regulator of chromatin, subfamily c, member 2)	-0.357360652528716	0.404975761604578	0.404975761604578	1	FALSE	NA	NA	4.71312940188075	5.43220112522325	4.55894718175354	NA	5.0857220709667	NA	NA	4.95971452322469	NA	NA	4.88772996294862	NA	NA	3.42174843217378	NA	NA	NA	NA	NA	NA	NA	5.06981814805091	NA	4.74930899658178	4.88361592909907	NA	4.78657545311551	NA
Smarcd1 (SWI/SNF related, matrix associated, actin dependent regulator of chromatin, subfamily d, member 1)	-0.064955895864354	0.574554292998391	0.574554292998391	1	FALSE	NA	NA	NA	4.00805655487106	NA	3.91704023637502	3.9724996691492	NA	NA	4.35869866730606	NA	NA	3.84841763125584	3.94255203838053	3.59694706543747	4.03525439173117	3.86705629420391	3.90356857522489	3.80537501089477	3.3966116307563	4.06983962506863	NA	3.55982216355741	NA	4.35376083289199	NA	3.9458792129128	4.05287666215659	NA	3.73634510188322
Smchd1 (SMC hinge domain containing 1)	0.0319958594173417	0.61229413645219	0.61229413645219	1	FALSE	6.16287667748097	6.23485574284207	6.35191979246097	6.208967836552	6.0924294586815	NA	6.13602728516192	6.26414980898775	6.35276911643951	6.33151354657445	6.36641314488576	6.34371160909478	6.14539622451599	6.1020050758988	6.17340331053267	6.48173647632675	6.5219537095392	NA	5.91337773452793	5.82551344317055	5.91545875549192	NA	6.59297721070797	NA	6.4199517533267	6.30990193725955	6.49729939649475	6.20789089994218	6.23238063188901	NA
Smcr8 (Smith-Magenis syndrome chromosome region, candidate 8 homolog (human))	0.0665123155210711	0.579390380465408	0.579390380465408	1	FALSE	NA	2.73025953419096	3.69680621348146	3.15633512761174	3.54494280185806	3.7839385199346	3.64533275362486	2.90894737371375	NA	3.61304831627062	NA	3.35347856309508	3.92312064963566	NA	3.75005976345468	3.46680981069519	3.54118026987146	3.67354511755837	3.73971851349246	3.37015032790948	3.24731689644452	3.45045906563796	3.57852818078568	3.84060422335409	3.59507393882135	NA	3.15348920534101	NA	NA	3.71174818201924
Smndc1 (survival motor neuron domain containing 1)	-0.329910785432902	0.477883719446085	0.477883719446085	1	FALSE	NA	NA	NA	NA	NA	3.37221385078457	NA	NA	NA	2.25797611601076	NA	NA	NA	NA	NA	NA	2.33632623955597	NA	2.30958949125704	NA	NA	NA	NA	NA	2.84867601560899	NA	NA	NA	2.44614504543705	NA
Smpd1 (sphingomyelin phosphodiesterase 1, acid lysosomal)	0.0316062294412725	0.581667755628123	0.581667755628123	1	FALSE	4.10266652886573	4.44475981611328	4.18498639144845	4.18874905384446	4.21480091020357	4.00699810425049	4.12969515665378	4.02266076135378	4.01974638647723	4.09986745525689	4.22353067077935	3.89126363182508	4.18405014319019	4.05528243550119	4.2218152278737	4.34462968673882	NA	4.4960404472424	4.11454193695731	4.0781657550989	4.11634812035231	4.34868566933439	3.79284494326981	4.11628157307595	4.37362733281833	4.28636369509969	4.16000853761479	4.05008371679505	3.93628929464866	4.08672433185942
Smpd3 (sphingomyelin phosphodiesterase 3, neutral)	-0.25620909031458	0.385597649710429	0.385597649710429	1	FALSE	3.3512749612217	1.54253541682704	2.54989338088434	2.53419610155922	2.2005639884636	2.06817205752418	3.00752025067497	3.22690305911746	3.07252259507832	2.30133303089392	2.45049601741518	2.88488897025026	2.88395506056102	3.15899940305207	3.58764102098385	2.6133289070163	2.8428521505645	NA	2.37830630204202	2.87980965226628	2.54020585868986	2.45635934388008	2.7205761682416	0.91935533888524	2.92286765153378	2.3697093552597	2.06622354863485	2.41245095452049	2.42872128286367	2.96180851473748
Sms (spermine synthase)	0.167656964758553	0.11072887232848	0.11072887232848	1	FALSE	4.61450961948138	4.60192823224808	4.57942154276352	4.88314179329301	4.89553044832635	5.03859859862256	4.67943505856694	5.01100356443267	4.77403850855998	4.86020799050582	5.03377977665047	4.85921919144409	4.8820756407632	4.85389587228504	4.97734862162811	4.54361342240164	4.83940033403244	4.90416614008609	5.18755002806372	5.09670883033203	5.07024762766985	5.00680965449602	4.90422877368286	5.0796170470319	5.0361692157619	5.32562386985952	5.23921853371648	4.8985179520251	4.89555468312333	5.03156281866665
Smu1 (smu-1 suppressor of mec-8 and unc-52 homolog (C. elegans))	0.0634620044237024	0.548976460211145	0.548976460211145	1	FALSE	4.30554742400368	3.26633679942013	3.3101612269708	3.97381329378014	3.63258231651479	3.22385807305684	3.77048022044858	3.74556004660171	3.55527627019764	3.5147661203884	3.58731698031928	4.05953698759689	3.76427183559813	3.62218070422059	3.54985396184271	3.86399790091776	3.82344367219591	3.71731998881557	4.10405144772081	3.61290682124798	3.57516708562053	4.00075721614462	3.10368226599801	3.55024810379997	3.74959862437689	3.84325025410204	3.98589201785543	3.48047194522748	3.80529245560071	3.61739252769215
Smurf1 (SMAD specific E3 ubiquitin protein ligase 1)	0.107672986772596	0.374618269802971	0.374618269802971	1	FALSE	NA	4.38353841620323	4.86764940601776	4.51564938249322	4.53822153057678	4.44875561740155	NA	4.55243240695558	4.57042649887309	4.6963110375573	NA	4.92462250656328	4.82725504415079	NA	4.50276339622935	4.89694023631733	4.92345822837593	4.34406150641881	4.7241263539058	NA	4.95561503834467	NA	4.60706986529079	4.8571947608703	4.92557698876122	4.97917936602097	4.54342783016786	4.48279666514897	4.61438004755625	4.61493359170892
Smyd5 (SET and MYND domain containing 5)	0.188629750852396	0.0173367023370152	0.0173367023370152	1	TRUE	4.31888802102481	4.7235148758738	4.18235859597588	4.3487847988139	4.31413093634667	4.27684650282343	4.40941809249465	4.23476954003063	4.4646225286639	4.48510476108097	4.3661403357705	4.55960805621387	4.30632786831682	4.51261880125422	4.43662160509764	4.62544000192859	4.53006449785977	4.58081480718675	4.75565673440824	4.62200494941452	4.62604774528053	4.65444699803498	4.53285303851833	4.60495494101393	4.63933057809349	4.80918289471078	4.4529709503934	4.36420821087701	4.40513465394014	4.56609058090721
Snap25 (synaptosomal-associated protein 25)	-0.073756062347829	0.306951156017397	0.306951156017397	1	FALSE	9.50574408104691	9.52978386379322	9.43739213378279	9.21771541135067	9.22560993730208	9.25066319122314	9.27591962112212	9.30387662029487	9.28683495420024	9.34287248668084	9.39735162132564	9.33960730691741	9.38675491337067	9.41776814428785	9.43777911610118	9.23542550965647	9.26631102874618	9.22890524960159	9.52749850948476	9.55677425989363	9.50074430267955	9.07612347176753	9.15620951203136	9.17536241852089	9.17648983391552	9.23637302663415	9.22325842245364	9.26281601261383	9.28551319113575	9.34152771844736
Snap29 (synaptosomal-associated protein 29)	0.00905385805264869	0.667271414265483	0.667271414265483	1	FALSE	3.83237358878426	4.46199340536413	4.28083756861177	4.15116067430992	3.83426624543992	3.98869377458632	4.39235177225177	3.97602446170812	4.15264585121881	4.2899524722154	4.24052804610188	4.07204575841481	4.22424869648073	4.06998566031073	4.05201586297332	4.3502850704471	4.21944735000687	4.26812743638708	3.99047388188249	4.0160594516262	4.07165113409243	4.4104632237435	4.3909152664385	4.18744313581108	4.09631246121101	4.35584791468945	3.62636904454733	4.12510552490931	4.11307535144754	3.93335546232171
Snap47 (synaptosomal-associated protein, 47)	0.011736650079241	0.5886322686643	0.5886322686643	1	FALSE	5.89764461403733	6.0002186418986	6.0640270320518	6.04582299116571	6.0545511400689	6.09053801809758	5.99657630268976	5.99997745771387	5.98960907856429	5.94770589347445	6.04631643148948	6.14283613624056	6.05687827969322	6.03170836968139	6.0574416073228	6.11235609652702	6.00820001383214	6.07567381327555	5.98395353131685	5.99273671287854	5.9910592024914	6.09134652097745	6.08459582038967	6.11196191783656	5.95183720508219	6.04019984092811	6.012707215631	6.00453959393429	6.07709128576034	6.05964297451726
Snap91 (synaptosomal-associated protein 91)	0.030017606177156	0.511673704642108	0.511673704642108	1	FALSE	7.74548609757757	7.79494865531565	7.74618510054142	7.87511654596577	7.84215545641126	7.81949575478745	8.03848007993665	8.04441051352713	8.01124962261484	7.89809949314217	7.92951289239295	7.88678789441128	8.03120770078996	7.99195260621337	7.96659773529363	7.8715726250099	7.94464764704154	7.87909920702687	8.08604597081254	8.12390411558204	8.06000413676753	7.92929392069322	7.90554946830443	7.85144922947797	7.86822375065532	7.85840379206027	7.8198661317885	7.95863391005298	7.94212152268373	7.97313481362159
Sncb (synuclein, beta)	-0.0468750177534115	0.368556312547493	0.368556312547493	1	FALSE	10.0793114366705	10.2126058142959	10.2803300081816	10.2696994346229	10.2924136678275	10.2262797188817	10.3087940672165	10.3581456746197	10.3638171833867	10.2866501650565	10.3569690908572	10.3449283355655	10.2765082972292	10.3510275521961	10.333188900968	10.2282775783907	10.2947470940394	10.3526504000619	10.2348174311173	10.3436521003452	10.374659152871	10.2485087454977	10.2234466847545	10.2124599069821	10.074930847935	10.0996634065196	10.0427537609772	10.3025932320097	10.3209133431463	10.2834703966268
Sncg (synuclein, gamma)	-0.165725314688258	0.400859338490544	0.400859338490544	1	FALSE	4.40103650222166	4.44066655333202	4.58833086513524	4.95969597875237	4.88528638229035	4.98756190139554	4.01710236697122	3.98858471703806	4.32532884387659	4.19100194987944	3.807983387991	4.04066452643125	4.31172107266988	4.32848464955591	4.21592704798683	3.84162095372793	3.79677423876049	3.94718923126551	3.87215895722894	3.91052161394757	3.58562358446144	4.52320437427948	4.72647703769353	4.73682131744816	4.50126078772752	4.53673055898998	4.5646708242644	4.0643482933579	4.23594145718231	4.16015379486832
Snd1 (staphylococcal nuclease and tudor domain containing 1)	-0.0149439738635737	0.555610791935518	0.555610791935518	1	FALSE	5.64630380851343	5.59282476550788	5.54695617814141	5.68820833921242	5.62392537360583	5.65391127709556	5.62261414121976	5.56377132854403	5.65393419971205	5.48557495343148	5.5774046570263	5.60356403701684	5.609935169621	5.55586215863432	5.59696196911171	5.59059603164609	5.47891034362114	5.60548840755443	5.58057666035002	5.563496794435	5.51259667987022	5.59896659993565	5.58600206876381	5.71961881235191	5.63063553410546	5.659028302529	5.63834902384324	5.59272013693143	5.4888298893156	5.55177746318745
Snn (stannin)	-0.234209680166	0.351663941029875	0.351663941029875	1	FALSE	NA	NA	2.5940396948485	NA	2.47072426662012	2.80489612441704	2.41625335904631	2.54923050503818	2.32656898584219	NA	2.27831786728034	NA	2.41348847586648	2.72536816671711	2.00864464597714	2.59070261058593	NA	2.28806320032532	2.06872583493319	2.1587667983635	2.17870189505583	1.22880637944567	2.20140175677591	NA	2.27967929023402	NA	NA	NA	NA	3.02604399527471
Snph (syntaphilin)	0.037430228899724	0.535539609994746	0.535539609994746	1	FALSE	4.44360002142802	4.26683900137893	4.33300861293426	4.59531865713626	4.74514588323706	4.78789733695649	4.36807686293183	4.43366722284637	4.70788365309771	4.62428224392014	4.76207237006587	4.57914997095744	4.69681177629045	4.76159378134819	4.65338108996857	4.4828934472331	4.71287636889978	4.43511515927131	4.7614980445501	4.56270645465873	4.61218144136686	4.50607506479283	4.66249036391378	4.6877773773963	4.66384554724315	4.69794614105387	4.83485782370495	4.61187466698011	4.58095345685807	4.5070905600705
Snrnp200 (small nuclear ribonucleoprotein 200 (U5))	0.0100050297254723	0.655630137655962	0.655630137655962	1	FALSE	3.99419954117991	3.49979487375997	4.20512659716088	4.2417181745967	4.22912643261328	4.27544664481366	3.94208280516701	4.00058597584208	4.01866977821701	4.10448763162877	4.14448694448827	4.21458334781581	4.19507194793758	4.18029110487844	4.20828313841252	4.14916179490719	4.03143048681848	4.10188535199944	4.08708938949686	4.23633188478134	4.10138114235502	4.19925616052844	4.16138789138834	4.03930511910111	4.0311746108217	4.09382212254367	4.01582759024119	4.06725149126822	4.09388971388992	4.19483563425304
Snrnp40 (small nuclear ribonucleoprotein 40 (U5))	-0.0729941464078991	0.504456057051237	0.504456057051237	1	FALSE	3.78893622924483	3.96132698051393	3.79828904275417	4.26577442559736	3.77832423973125	4.05725963321709	3.34884144117277	3.35038409009432	3.63078985935564	3.98455289519458	3.74490378465434	4.20185338501687	3.94270216078187	3.88898672118656	4.04978757388104	3.89597145792431	3.46954739800052	3.33322334549779	4.0807002955475	3.78305847006537	4.0422503438278	3.91827173029605	3.88929830577066	3.70936784210766	3.85218865291969	3.50624647976208	3.69052884140146	3.94697409560783	3.86564172716886	3.71453128038056
Snrnp70 (small nuclear ribonucleoprotein 70 (U1))	-0.0602615447740812	0.365758353721498	0.365758353721498	1	FALSE	5.20291916881709	5.1204307422775	5.36901622553889	5.63753779667995	5.54651174777155	5.52855881712646	5.6205658841569	5.48156050965538	5.51050309461185	5.47103459686291	5.35599234747317	5.50713814387785	5.54985704149412	5.59441418634659	5.51972116100638	5.30859386858428	5.30560214180575	5.40080089689958	5.47466317034094	5.49364092995247	5.46917617281364	5.33695815420671	5.46121421258398	5.49102571396728	5.4748383582381	5.35604166267317	5.44254213864601	5.26215123625665	5.39277420388852	5.44181543122832
Snrpa (small nuclear ribonucleoprotein polypeptide A)	0.0257864424287289	0.632592880477224	0.632592880477224	1	FALSE	3.86610680782985	3.95396359887078	4.21685060132697	4.2765338863945	4.29133096428232	4.26680902407879	3.98156956509811	4.07855006271193	4.1987141557153	3.78456679847238	3.54963220966275	3.92513544116401	3.71935870030414	3.45012909709859	3.65856568517837	3.83931466345515	3.89845023280787	3.89548682466585	3.79840310741711	4.12828515135768	3.86682887000908	4.0524593691181	3.94611323202176	4.19327499237957	3.96193813111067	3.90778478936244	4.11462522093554	3.65433242204451	4.19138893571716	4.15592729221725
Snrpa1 (small nuclear ribonucleoprotein polypeptide A')	0.0173121178640906	0.630675075872895	0.630675075872895	1	FALSE	3.5670586262992	3.88473466285462	4.01750328759617	4.26197453744507	4.28790811113447	3.99727433995868	3.89186631412697	3.98572811041912	3.96452801609107	4.07032062649179	3.95046841415012	4.27946386671164	4.05747626645496	4.16478627814334	4.01866977821701	4.02255424157246	4.07335753717724	4.13049437208135	4.19588299712324	3.99249654050693	4.04585356316946	4.03761064527737	4.17143903650587	4.1509657835565	3.83555021827996	4.01042180548651	3.98889369201587	3.98342232784354	4.00811035365319	4.01238988980608
Snrpc (U1 small nuclear ribonucleoprotein C)	0.0311730137923222	0.632339635108586	0.632339635108586	1	FALSE	2.85841871204146	3.23130337117893	2.52243495933168	3.05708456979728	3.20453358478431	3.27456433451084	3.28396768897555	3.5484242939165	2.82161022280435	3.41951192499931	2.89713197730785	3.26288712319736	2.98303189399045	3.40253118717532	3.20243339443998	2.89680658358568	3.03940163540771	3.0499182326602	3.52194272022638	2.88226349728578	3.52665729116927	3.34606334699985	2.71993033748102	3.13887343343466	3.27206649913164	3.62835367134984	3.0983353329644	2.94860832257783	3.36690966497153	3.00133387609019
Snrpd1 (small nuclear ribonucleoprotein D1)	-0.0949903067479399	0.317542443876111	0.317542443876111	1	FALSE	4.96809536128722	5.12951795100751	5.0210265931579	5.18150015170461	4.85760783608573	4.93012701943643	5.14823454501672	5.20306408594419	5.0293557015863	4.98089358154203	5.14376890158222	4.84040784137352	5.43605187361137	5.38391852110067	5.24693626929136	4.98944786367189	4.9712492371346	4.88812951643231	5.2380722123475	5.05945478829775	5.08768771442147	5.05829051645462	4.7420223844873	4.93682636033577	4.84663873149357	4.85175403775387	4.88272618532471	5.1121412929223	5.21726561971073	5.19394517172032
Snrpd2 (small nuclear ribonucleoprotein D2)	-0.0514090797116226	0.317542443876111	0.317542443876111	1	FALSE	5.87692207211471	5.88701097527702	5.89525899078322	6.03098929297261	5.99234018040085	5.96785566117604	5.89207525001863	5.98108544690393	5.84929374717957	5.86398056144347	5.97876765103679	5.90824849419507	5.83369972095793	6.05448385094756	5.98277002517934	5.89521293488215	5.81693499945457	5.69501108776239	5.9161947658844	5.96859537658326	6.10495722070961	5.79875043061949	5.84983917346495	5.79159009750725	5.9335419523399	5.90900259717973	5.96064607615162	5.82971766186381	5.85139925476363	5.90225209574562
Snrpd3 (small nuclear ribonucleoprotein D3)	0.00570880210407344	0.66741021058174	0.66741021058174	1	FALSE	7.05815411831392	6.87435435351879	6.86960001188624	7.17354722544652	7.23571748778507	7.21817087634266	7.10877533844838	6.95693947521574	7.11595919125495	7.07753142363996	7.08503154988699	7.04939116984908	7.20616456426167	7.04216277508477	7.17433650333541	6.9826171703679	7.06704708028806	6.94905628973703	7.26326920037266	7.30144132122745	7.33098856304375	7.13357380013935	6.99127239982904	6.8860623383456	7.05201368858775	7.16295520404354	7.0475929163009	7.03913839390696	7.02502879449152	7.09941093514976
Snrpe (small nuclear ribonucleoprotein E)	0.00767402428066977	0.672030862591303	0.672030862591303	1	FALSE	6.33092404676782	5.89976051894092	5.91459800740672	6.56850035726454	6.48680928405609	6.75492757646913	6.36171046801404	6.42470714556415	6.56459156920755	6.24854811846559	6.2687225744179	6.36581849459536	6.53643528811567	6.44480122011293	6.573277567876	6.20421507251862	6.51375759422417	6.44917671470546	6.5206689628564	6.38593830726253	6.56125739140562	5.94539935503373	6.16886262653179	5.93885974422005	6.57406062509398	6.62859718374949	6.5619706528923	6.50023958548714	6.52046782314012	6.38577096236307
Snrpf (small nuclear ribonucleoprotein polypeptide F)	0.0996860857350532	0.423933283656738	0.423933283656738	1	FALSE	4.23409506470026	3.98992010427869	4.32655172899971	4.82728553521868	4.39557012206127	4.63582402893934	4.48453130549221	4.08108392868763	4.09110740370076	4.67275910339044	4.40952671281098	4.37429529552011	4.67385036011885	4.5210633038762	4.07310041964487	4.72477576546513	4.41682623346906	4.51868619861699	4.71211700357249	4.51387600236432	4.48728696170211	4.29351027346322	4.50381937899533	3.97845192329295	4.87890186712278	4.4075431036201	4.29792505250381	4.56513407441037	4.54673398007014	4.440267884797
Snrpg (small nuclear ribonucleoprotein polypeptide G)	-0.166757599332977	0.038478045336602	0.038478045336602	1	TRUE	5.21442792602067	5.10041845300078	5.48338371003425	5.38103759497678	5.15956864173076	5.26164363891101	5.22694389290388	5.04401809528799	5.13832710028872	5.04560460086779	4.95279016114373	4.95086496080606	4.92782062019621	4.93470991732101	5.16766702062169	4.96866679319521	4.96252588779464	4.9262746433296	5.00885436438396	5.10740331903071	4.76216806876074	4.92871141255659	4.96517476153647	4.88830489520849	4.97618030832405	4.98703429967859	5.02307345123718	4.92714268092443	5.08401322514599	4.97233423301004
Snta1 (syntrophin, acidic 1)	0.0418557805385365	0.458671125050098	0.458671125050098	1	FALSE	5.09758130197538	4.92762153820591	5.19810906926005	5.06988687338223	4.95674901705175	5.19608372045944	5.0911412634229	4.76443108693754	5.06826236182386	4.9931444611829	5.01306468224726	5.08340911889712	5.05315479047504	4.98200330661446	5.08561585846429	5.07825116563813	4.744021125829	5.08843845206447	5.08094327504754	5.04738133793959	5.04253490553975	5.11553686607794	5.04450778176291	5.1849705278946	5.15678895170191	5.02516171481539	5.13952679567847	5.14818572587834	5.19727960995454	5.1145669226556
Sntb1 (syntrophin, basic 1)	-0.204033457311561	0.358441828654484	0.358441828654484	1	FALSE	3.1709809882498	2.63239851755417	3.04640374848396	3.26157594576924	3.84407426082059	3.81080296150151	2.6839771069756	3.1719753766901	3.62972963238966	2.83521265426194	3.632244946037	3.59368840873007	3.32574618001434	3.84104724348375	4.05591578059942	2.49468185075274	2.91324559600996	3.01575445699739	3.16434220464136	3.37576233590767	NA	3.20732909117039	NA	3.3389948190772	3.3844090539316	3.22819069295191	2.78325967165546	3.32038936168319	3.1426356252092	3.77624087964798
Sntb2 (syntrophin, basic 2)	0.120499541801051	0.323955961516109	0.323955961516109	1	FALSE	2.90382690782682	3.27649517679022	3.14943009815968	3.48326115995213	3.36105244789835	3.51269464342437	3.37144734564191	3.07349636159363	3.20081034911645	3.65871419580331	3.21194201143213	3.5917153163325	3.26114714876262	3.44417672161401	3.44546186717836	3.40947240367507	3.61021577574722	3.52957110757389	3.46630082917934	3.71324490218431	3.08466639624439	3.47507190901418	3.316290583922	2.88898282595338	3.71096618869613	3.37024799349097	3.60709354436642	3.55512899380031	3.50254701520195	3.51336440949268
Snu13 (SNU13 homolog, small nuclear ribonucleoprotein (U4/U6.U5))	0.0844297437001445	0.328164049134629	0.328164049134629	1	FALSE	4.51214469733882	4.29342198708637	4.13883084818079	4.17557250383773	4.40503251214036	4.37116154405433	4.00539100455746	4.0923343111862	4.16086373098696	4.35522069733124	4.3771098636436	4.45000368926292	4.38122798967336	4.25466206456119	4.06824946155569	4.23019532635191	4.22505894139085	4.1316964807913	4.40035348234796	4.20732284328278	4.21358058282134	4.55932660965799	4.32151686819812	4.46043459873806	4.55987721459593	4.55080218380917	4.53160603556161	4.3270118408398	4.30294045323355	4.28594959927882
Snw1 (SNW domain containing 1)	0.0719840704088021	0.553976820810489	0.553976820810489	1	FALSE	2.22782115489559	NA	NA	3.14839238225913	3.16678291910314	3.3649925735523	3.52949614744982	2.85368432669195	3.15919321164876	3.19350683080629	3.2150246544363	3.25755831579914	2.88215783100172	3.25120553809518	2.39290262606214	3.00813366583577	3.16610803568595	3.21703368957371	3.25632079679343	3.21381695611119	3.26566342459394	2.67100571072754	3.07352549588631	2.92708103428167	3.49915705497576	2.72677237479612	3.55007567994308	3.18203753402684	3.05630952901169	3.00831835673687
Snx1 (sorting nexin 1)	0.0216949149302666	0.525808763286482	0.525808763286482	1	FALSE	4.85408045040902	4.73421644580542	4.89402224322274	4.95435918611642	4.78453539104285	4.83631298372849	4.78502212938216	4.67916478340218	4.93383698224298	4.68400516923994	4.85577048665739	4.6793168194126	4.76831667604906	4.90107444454202	4.83911306555634	4.79449904636892	4.83933986121186	4.80711273506305	4.87899992759201	4.74363883157676	4.80949161915318	4.93413903035397	4.77685673104545	4.83543905322413	4.87038444861146	4.83659576114767	4.90995067044771	4.81491950930552	4.80130871341218	4.85589504224975
Snx12 (sorting nexin 12)	0.0230046532231324	0.545086689479205	0.545086689479205	1	FALSE	6.71519326303932	6.7404284115593	6.37975090687605	6.79768746171125	6.77216279012984	6.72334012025117	6.59010944067932	6.76322564818057	6.72583656968747	6.69410014679971	6.65092248882284	6.7037236578091	6.70735913208088	6.695798991598	6.64962982846437	6.83592407425437	6.68288225268746	6.79372684745262	6.66301721455908	6.57579637532908	6.62657639062749	6.81763604730439	6.75387191494171	6.78432075530626	6.72123593057174	6.592220804647	6.77826115178997	6.65721124844379	6.67964899050217	6.69200865761905
Snx15 (sorting nexin 15)	0.103192154980568	0.496170283566435	0.496170283566435	1	FALSE	2.37976234145995	2.85257220443097	3.14555844832355	3.58467393285523	3.29190114212299	3.61526326176777	2.79353802483573	3.21561181800458	3.30281765612031	3.92286384671243	3.46226176929635	3.60348985735402	3.20991963169836	3.18909868093292	3.39591280659841	2.96946549684031	2.98832839934461	3.55636810114025	3.32623531696674	NA	3.5085047152916	3.42609027870537	3.34533959760969	3.54864623182491	3.42519072149345	NA	NA	3.42996404351695	3.48618661820189	3.40018267684189
Snx16 (sorting nexin 16)	0.0489982330507271	0.60651262494305	0.60651262494305	1	FALSE	NA	3.01628236012999	2.63966282332666	3.08288989593183	2.80357836637063	NA	3.11504489902252	NA	2.82128775166755	3.28059856422667	3.66012999085402	NA	3.00975741840109	3.09715061138718	NA	3.23340493407469	2.50278885068731	2.9263771274151	3.22196057869525	3.09188597632672	3.17296748059609	3.41698832644699	3.42725752404882	2.76849559566635	NA	3.37769293901448	3.1150315777848	NA	2.85294566962577	3.21347793499067
Snx2 (sorting nexin 2)	-0.0250891058980705	0.513731996466689	0.513731996466689	1	FALSE	6.34528459200284	6.14335259944662	6.00994951322544	6.32071933155029	6.34124037569149	6.2765376084171	6.19209748253477	6.26053946808955	6.33590302331701	6.2557707411142	6.3409912396785	6.23397048220168	6.35550438839486	6.36326220658084	6.27770584887942	6.19779267303719	6.33691710601144	6.28775300526979	6.25300217966066	6.32217333219973	6.24883460746568	6.19507391705566	6.15577756180198	6.24927656168328	6.23253029442516	6.28029010097857	6.1997999244709	6.25684649476452	6.13125609831443	6.32916845551456
Snx27 (sorting nexin family member 27)	-0.0295589994512436	0.487497338457153	0.487497338457153	1	FALSE	5.43610185906093	5.35846659443886	5.33098856304375	5.44369615413607	5.35138451452191	5.36050123476146	5.36673834988457	5.24966908558405	5.37827924740628	5.23281806336461	5.25697289033194	5.20960932423035	5.3366761474033	5.22736757153003	5.32945372753113	5.32395365879414	5.39483650355593	5.33929062748901	5.11012516901281	5.21121471745049	5.22044217732854	5.40683935407371	5.33631195580021	5.3327687904605	5.16031920892922	5.29733817360183	5.36881024669224	5.25055613744808	5.43642172493426	5.23610988988963
Snx3 (sorting nexin 3)	0.0148631662995443	0.60267594162798	0.60267594162798	1	FALSE	5.88419006024226	6.01528569190146	5.95157847023032	6.18346070928154	6.16343231203694	6.07174122089136	5.97680352648957	6.03613623939788	6.04152336218435	6.02489143062346	6.03725920987355	6.02206370525504	5.99691067983543	6.01824247127841	5.95255955225298	6.18449850736367	6.21707557938081	5.92805521727885	5.98661571969778	5.87494447318788	6.08144402475124	5.94029597633557	5.99142660805332	5.98497890744767	6.10130549570735	6.0795018507282	6.04946305338995	6.1244853007862	5.979725850516	6.07520957164322
Snx30 (sorting nexin family member 30)	0.0305615678608749	0.597532954620766	0.597532954620766	1	FALSE	3.4867143730307	3.58936800972566	3.43294604892685	3.93810697319789	3.63390776738863	3.78766230781561	4.03977886448201	3.74606548751541	3.55843908168275	3.8996300271907	3.7519242645692	3.7446239756851	3.81098799620746	3.98681137545723	3.63017245928108	3.74719402473724	4.06918658080974	3.77731450146671	3.79439507059603	3.90006495379882	3.82075082019451	3.69767375246459	3.51535922744661	3.96342788300817	3.82047513134887	3.82822536035888	3.28881920599729	3.75761002233592	3.83843750726301	3.67662848824297
Snx4 (sorting nexin 4)	-0.0174980750170635	0.573492299132242	0.573492299132242	1	FALSE	5.42983352361509	5.43695134683612	5.30071679198387	5.47524056106424	5.49614593439493	5.4254257345907	5.42963604798362	5.45616546616081	5.57154636696983	5.4804913333799	5.42116606164703	5.46368130379968	5.4547418030443	5.40088968023427	5.48036207410859	5.5357574906253	5.34333675182607	5.41846995746021	5.46314505400495	5.2588392367952	5.40787276189127	5.38493049395808	5.62964804418744	5.36941064531651	5.47702965301306	5.39403389536778	5.60557729946958	5.4278709554251	5.37748125437119	5.36711941084528
Snx5 (sorting nexin 5)	-0.0113114172875173	0.615279904334663	0.615279904334663	1	FALSE	4.44442191506036	4.34381996200663	4.43635509205874	4.47814994645371	4.53345744702338	4.50653847318033	4.4462959365461	4.39973848786288	4.20409375328665	4.37517847958961	4.48528512694869	4.4040583970548	4.44210084856825	4.48823862874968	4.4751367775205	4.49946962141367	4.42085963364011	4.47467614795177	4.38732117857332	4.44356024050261	4.36032915695728	4.3661403357705	4.43079374005799	4.51448841200623	4.30951819025381	4.45017529723761	4.3268177490518	4.42517057573222	4.45765995097763	4.42621778247098
Snx6 (sorting nexin 6)	0.00592054054024154	0.662891171218242	0.662891171218242	1	FALSE	5.08543740385518	5.25967924709087	5.39813827420675	5.02611837980459	5.03936215224453	4.98941153106785	5.00500018185584	5.11048852987025	5.02685316370527	5.17885802726204	5.08896839874899	5.20480586875336	5.09259225206421	5.20484107413539	5.15060435393947	4.9457153769473	5.12019017558525	5.22722122388932	5.16683593228252	5.19149948403594	5.28600136775692	5.17291949127236	5.10074222373199	5.24583788960736	5.06888573730101	5.09935412300214	5.12050124560333	5.06907484625824	5.13349365789249	5.00169417154207
Sod1 (superoxide dismutase 1, soluble)	0.24406934845566	0.229670012803621	0.229670012803621	1	FALSE	8.45605454981734	8.37524799868568	8.62803718962982	8.263963968338	8.21100245604012	8.38103240204215	8.08045514317853	8.20453201978539	8.27336668911861	8.47941651354411	8.53702033190346	8.50201626696458	8.31127604169637	8.33321797757321	8.46094319713887	8.02223463503175	8.13238148162562	8.24774241898301	8.96107341593384	9.06321709297742	9.04901263302959	8.39024635654039	8.5228718064233	8.51827153350991	9.16048157867669	9.2368250313602	9.33629008352514	8.19275637531744	8.14984363460642	8.17537489475043
Sod2 (superoxide dismutase 2, mitochondrial)	-0.0433747286994256	0.374618269802971	0.374618269802971	1	FALSE	8.4329427093202	8.50048340147312	8.51559340603553	8.66440106067616	8.64768506647637	8.72073334050083	8.5058472735747	8.55604615825717	8.58598780230728	8.57349571549561	8.59218417017495	8.64432859504847	8.54202970817983	8.53729218386253	8.59305492166988	8.56981004882082	8.59293162829221	8.57561487761963	8.34182567602914	8.35233921970203	8.40417082852255	8.55084296184679	8.61532433076275	8.6243275776815	8.56502589443249	8.57939891373209	8.58783376065253	8.50579170928461	8.55575098082248	8.54049617435961
Soga3 (SOGA family member 3)	-0.0233421266364198	0.499296745186831	0.499296745186831	1	FALSE	5.4513067387343	5.51430850418238	5.45420551025262	5.46846927833895	5.51732609215601	5.58774601854878	5.53784893211116	5.48080473902718	5.32294483653186	5.42960592220594	5.42441490654022	5.34378443735842	5.48078212440398	5.4526942640982	5.51259667987022	5.37221385078457	5.46887326044989	5.52767404363445	5.38713503371484	5.41235474960292	5.3959333650824	5.51994755834726	5.49262873712027	5.52044110716189	5.44240279846654	5.36752133855538	5.33667971745417	5.3822245554792	5.51712133548287	5.48555563347727
Son (Son DNA binding protein)	-0.225857865335077	0.183773903471783	0.183773903471783	1	FALSE	3.09973282840123	NA	NA	3.24426145128228	2.95226273464182	3.61726321444103	3.03369433484345	3.51696065989882	NA	3.3113505258325	3.34881312027132	3.61009763245147	3.32811838395943	3.00006491981616	2.99568892388191	NA	2.82154083636742	3.1990315281692	2.92879667234214	2.58386804194706	3.17711412275484	3.09771865764407	3.25290910907836	2.66317153112521	3.26930250419996	3.18146993787952	2.95192903314258	3.45525487822668	3.30554596483388	2.51836391893964
Sorbs1 (sorbin and SH3 domain containing 1)	-0.0441561360968924	0.45771835584003	0.45771835584003	1	FALSE	4.59676224708468	4.65166596185843	4.33710449044256	4.72803477681033	4.56137501982874	4.75051539565977	4.54186791209539	4.62471505009616	4.61280069087322	4.65031077395096	4.6460070866054	4.65528885245453	4.61170355292603	4.59598694444717	4.7268693542372	4.62566209168286	4.70476685631097	4.6068567361192	4.32551594052281	4.32887235886264	4.50428351238225	4.63197732023875	4.53075745746122	4.55798592585803	4.71898076976801	4.68197766944732	4.6560672737256	4.69771266826903	4.44338784381584	4.61386164345268
Sorbs2 (sorbin and SH3 domain containing 2)	-0.112123661335901	0.151771501694751	0.151771501694751	1	FALSE	5.37819599919089	5.4208057494599	5.4524471779147	5.32976584737393	5.35115479642277	5.34168693328864	5.52327025126672	5.44409056267145	5.48812291898641	5.49335271950324	5.50951216845003	5.47351418920632	5.5260719425128	5.58188146369133	5.56669340245668	5.57568142943099	5.48812291898641	5.45739401307856	5.50431529687706	5.44902975745215	5.50956917306805	5.22633897235105	5.33841371754884	5.12846250848363	5.14618679149074	5.0472897170632	5.17267152099994	5.36080319925241	5.3416193358376	5.4528128504367
Sorcs2 (sortilin-related VPS10 domain containing receptor 2)	-0.0115864769351838	0.667453078127616	0.667453078127616	1	FALSE	4.77210207214153	3.52813369334853	4.19151527596143	4.12381515910925	4.01570272636685	4.28774561886028	4.4636682269076	4.74740888415456	4.47701669655578	4.27053641746519	4.20049650655023	4.2834180742095	4.21176761888525	4.3072609296704	4.0194617417636	4.061214560269	4.44287716351736	4.32023915346601	4.11180755397905	4.01497116371836	4.10727776429667	4.26507677746981	4.44758580833502	4.58860671046196	3.8820756407632	4.45494573938921	4.45798163748369	4.23660741713268	4.39546730082547	3.93951809681474
Sord (sorbitol dehydrogenase)	-0.106843072289569	0.219087931092223	0.219087931092223	1	FALSE	5.52963981759965	5.67815361794733	5.45750564730239	5.37620354670981	5.38378722345805	5.53059205140344	5.07023045093964	5.26791028088483	5.36418369267072	5.29785170569574	5.42121319864107	5.48125695706415	5.09879008848706	5.17500954607244	5.1831291709404	5.16968854037786	5.09567129340066	5.42648282002934	5.30168640784265	5.3210622180738	5.24268633680264	5.24441521460606	5.36737106564853	5.29358751961129	5.12050953988574	5.33656190111077	5.37509852848758	5.20365143872652	5.09981697165821	5.11452111521151
Sorl1 (sortilin-related receptor, LDLR class A repeats-containing)	0.0727591092897853	0.49431057912904	0.49431057912904	1	FALSE	NA	3.05932412503591	NA	3.54175023081777	3.87136069844142	3.89760831431282	3.48891341746832	3.62936827817425	3.85689607861159	3.7488476174301	3.30578962573584	3.20292073556657	3.75824986935423	3.91287017998606	3.68067317228743	3.79756296534279	3.71379477681016	3.75416062824814	3.56369507430946	3.80754039949671	3.96411209800911	3.76471769505715	3.65935375917005	3.60156578860234	3.41751500288509	3.32860671742742	3.76886183526484	3.73393997761442	3.64007715441154	3.75423547041561
Sort1 (sortilin 1)	-0.0104263020072171	0.643397892763841	0.643397892763841	1	FALSE	5.05438399678984	5.27322120369197	5.06063109000387	5.32522089246563	5.21871918170312	5.18640151158202	5.25401951109281	5.31405840885826	5.24861452826594	5.36426775335761	5.26045102263052	5.18166313642644	5.13088969643525	5.3142687285304	5.29155567366889	5.38952551264945	5.37085476715862	5.2458264833556	5.27996152065059	5.15081553729667	5.21318783762201	5.11492916666222	5.05005323430171	5.23983335081921	5.23128647258664	5.04577931575078	5.26074832839645	5.16863401343333	5.17184731357334	5.38868895113771
Spag9 (sperm associated antigen 9)	-0.103671831547619	0.549623817983984	0.549623817983984	1	FALSE	2.77064724443374	1.50410169161238	NA	2.54282758516116	3.56638897861117	2.89652567879392	2.91138671443139	3.35942277594522	2.5237149990653	3.21976484025501	3.11524470282946	3.29292748350879	3.45018189713669	2.77132359955646	3.30028482872529	2.59728563893361	2.89844055837448	2.77847143419983	3.28636369509969	3.02221510122508	3.14021258954696	2.78843514847306	3.07865252745485	3.15445035212133	2.66387969508368	1.92121160631592	2.53568969335886	2.82859096470183	3.20817386875891	2.71221717463687
Sparcl1 (SPARC-like 1)	0.118609138690459	0.15806419621178	0.15806419621178	1	FALSE	4.98220871761649	5.04793966321302	4.80251895001484	5.12057589242841	5.45055804148504	5.38028269236508	5.04184310405861	5.13965366756787	5.30615649849895	5.30445263192145	5.29912374421559	5.16794394371052	5.39676231316693	5.06266141243142	5.26490418878945	5.40678494367807	5.25239295021389	5.36827246839006	5.26169628693655	5.170389794965	5.27479837816833	5.33124301577925	5.29523077882251	5.39181239112875	5.35921542274382	5.30544892672988	5.46105046311546	5.1926123915126	5.20190042149576	5.27387390816062
Spart (spastic paraplegia 20, spartin (Troyer syndrome) homolog (human))	-0.0946275365480833	0.572376253664441	0.572376253664441	1	FALSE	4.45829012654629	4.4364150617852	4.62625805834492	4.21875792331581	4.15868440854232	4.16525272989401	3.76978231615379	3.72994425160836	3.59324619235993	4.37265266584247	4.03146577649819	NA	4.11999520418248	3.81233392330441	4.0208755167739	3.54283996386872	3.40195806641377	2.77922609562416	4.46222904466011	4.33558329667012	NA	3.77560896398081	4.46825095059872	NA	4.74597409110405	4.38227298210959	4.02976206469691	4.11589054582301	NA	4.1225484860034
Specc1 (sperm antigen with calponin homology and coiled-coil domains 1)	-0.138965005735512	0.254826138119295	0.254826138119295	1	FALSE	3.81115245158095	NA	4.00948154519661	3.70848523711656	4.04423672585965	4.06932408837921	3.52885882909331	4.01943505344215	4.40701277351601	3.80014406617447	4.23417172550632	3.99551165395224	4.20239421195874	3.85541170645748	4.08019715526847	3.79640048087678	3.61417977714315	3.70141598131696	3.84327035742739	3.85070942686574	4.09093809316883	3.72936786742039	3.80110690857165	4.01912365320702	3.83667149568869	3.98447086769866	3.42320164970806	3.97842446544086	3.92785853746078	4.0674752342961
Spg7 (SPG7, paraplegin matrix AAA peptidase subunit)	0.158391359194605	0.151141152226973	0.151141152226973	1	FALSE	3.86969377204997	3.53166841131515	3.7615725070532	4.30093638472706	3.73668063375486	4.08788710093312	4.02802096538671	4.01810000750257	3.9270430965768	4.16233090047396	4.09886586713984	4.30163154132206	4.20197881221953	4.23419472295381	3.77480813992265	4.29381923324269	4.03508719772935	4.0764137237982	4.07605450828006	4.22596895962174	4.36631521934381	4.27356810626121	4.04493612112532	4.1947095844588	4.10714382720221	3.99189820150304	4.15184258469329	4.40351996737765	4.02372552682809	4.1462804897849
Sphk2 (sphingosine kinase 2)	-0.143498173231675	0.306061590703795	0.306061590703795	1	FALSE	3.99256904958712	4.37295906070893	3.79395829050146	3.80665401423206	3.66879990883161	4.09897531816732	3.85337693158795	3.64898306368977	3.49946324318363	3.73901636959342	3.8376607284892	3.60391707993421	3.95654924122881	3.9214363308063	3.74043111012498	3.84333066572273	3.77485029964155	3.81732650248107	3.41521782488884	3.61790966482029	3.47535730862755	3.78616767141786	3.70086136737654	3.4672273024806	3.89957202706844	3.96332614766408	4.25852646228326	3.76195539637294	3.21463774148867	3.38601075985722
Sphkap (SPHK1 interactor, AKAP domain containing)	-0.0913980388294969	0.418386572080827	0.418386572080827	1	FALSE	5.1068424232684	5.60716161954405	5.12178629059141	5.82454893785199	5.75554190980447	5.70221425101044	5.80737810804159	5.54099746296775	5.65348141058648	5.76853635235776	5.73544635799732	5.64558350397896	5.40751251295104	5.41884434309638	5.64486860637676	5.22383568234352	5.76173471562934	5.44152663761607	5.26203845227946	5.48980622401244	5.67357055690526	5.73869488970113	5.51927455098288	5.48534309690335	5.58834885665562	5.26899573167961	5.21996226846665	5.74528843339805	5.57883307255957	5.37252033884941
Spink1 (serine peptidase inhibitor, Kazal type 1)	-4.31444684846688	0.00400221274579404	0.00400221274579404	1	TRUE	NA	NA	NA	NA	NA	NA	NA	NA	NA	5.74934922614158	5.94268105076307	6.05698446210722	NA	NA	NA	1.60189139787041	NA	NA	NA	NA	NA	NA	NA	NA	NA	NA	NA	NA	NA	NA
Spire1 (spire type actin nucleation factor 1)	-0.0694304323556722	0.600866099604331	0.600866099604331	1	FALSE	NA	3.92767842157788	NA	NA	3.84616231563044	NA	3.13404182413255	3.47643353551394	3.48954293564247	4.3150082301053	3.83049872799373	3.97084445344991	NA	3.93680751930979	NA	NA	3.69464622328101	3.76716746210487	3.74496834824888	3.10907132271607	NA	NA	3.6216416549516	NA	3.5731078746973	NA	NA	3.92470800832887	4.16659494758693	NA
Spock2 (sparc/osteonectin, cwcv and kazal-like domains proteoglycan 2)	-0.277449883809273	0.516899072234213	0.516899072234213	1	FALSE	NA	NA	NA	2.25816612228796	1.47976862543393	NA	NA	NA	NA	NA	NA	NA	1.29533511955367	1.48641061578337	0.49482519059568	0.599831930010781	NA	NA	NA	1.0442332280313	NA	1.90715218059294	NA	NA	1.85273398464623	NA	NA	NA	0.875748614332459	0.473007567916174
Spr (sepiapterin reductase)	0.112519436842717	0.0888239797789788	0.0888239797789788	1	FALSE	6.37678178015893	6.25237402592519	6.49101448652513	6.4573956548209	6.44451633655734	6.45107260646004	6.2486847295882	6.4316146030218	6.29580749759116	6.37624870240827	6.42919748847991	6.4027051252244	6.34442374722757	6.35638506107413	6.36646035661151	6.33784665057533	6.38779677301274	6.38368701458567	6.46432846185214	6.31939574725746	6.40253630329962	6.49043053909736	6.58194923300759	6.56769754563139	6.73403213956493	6.65858282179994	6.70730390824728	6.45706234281412	6.48999242336331	6.42983185020635
Spryd4 (SPRY domain containing 4)	-0.0934430478481863	0.423933283656738	0.423933283656738	1	FALSE	4.04339700374149	3.50934114108036	3.76699791528983	3.73041171491903	3.89546743594888	4.14535138557262	3.74366575702325	3.52619404017692	3.63993828574137	3.69155649748692	3.73502386322924	3.80105515919341	3.51269464342437	3.49528582937096	3.52243244833388	3.95441967813292	3.35384550306285	3.47492918803262	3.30888796900326	3.46855725182031	3.52250777636681	3.71838354726398	3.83389195955767	4.11475013788891	3.68098815892477	3.66997917420987	3.64371768440243	3.46107011403305	3.82603995889619	3.32519930121409
Spryd7 (SPRY domain containing 7)	0.0841837692219733	0.472209778658096	0.472209778658096	1	FALSE	4.24244245164235	3.84401398360204	3.74816064022435	3.72453022403462	4.08282178725399	3.51839665375416	3.93245808471422	3.64894856142283	3.71051442195428	3.95223104563764	4.101532423752	3.72306702220563	3.86280842532438	3.84630274928955	3.42065755758623	3.75297332609709	3.86681898118732	3.45725281624726	3.53804145333366	3.9334782179566	3.75597712683241	3.90783284859943	4.24052804610188	4.34709158189101	3.85206877215757	3.90809234081827	4.29481922067148	4.03256814423278	3.68891886521268	4.04518082938843
Sptan1 (spectrin alpha, non-erythrocytic 1)	-0.0168317444582776	0.528257604841606	0.528257604841606	1	FALSE	8.74266985426918	8.79082089998978	8.78174984420224	8.84029327287206	8.84531754448509	8.85144298273335	8.89039805075941	8.89830813304609	8.89344715834103	8.85836027456713	8.87641871717565	8.89255495921747	8.89608411183519	8.9142685158225	8.91610039592812	8.8696616968902	8.88975643196446	8.89172599426249	8.84482186570322	8.87253329685012	8.85898804269335	8.84258605864036	8.86133819227822	8.84138822597842	8.72145127272999	8.75684983523964	8.743127825973	8.86300302123566	8.89007271575264	8.88845407217835
Sptb (spectrin beta, erythrocytic)	-0.10460952547969	0.168520906694502	0.168520906694502	1	FALSE	5.66576510841442	5.85579539863616	5.95125440348001	6.32921510762685	6.23227125329335	6.25321024258016	5.99146969269934	5.97910618083275	6.01540390107757	6.0297333580172	5.99309916150628	5.87334567367455	6.06881911346823	6.03899139650392	6.00306697308911	5.97492388884363	5.90706130442162	6.04627932016648	5.87339735490348	5.95056639463872	5.87428057158506	5.92218119449865	5.83837447263159	5.97004144975344	5.9143755639908	5.79411689856462	5.86040914553482	5.87101563509863	5.96958567866128	5.94479520941176
Sptbn1 (spectrin beta, non-erythrocytic 1)	-0.0131261222801354	0.530475821488231	0.530475821488231	1	FALSE	8.95720653882696	8.9863881796303	8.97197170069527	8.95194616285724	8.96711671938978	8.94810144749102	9.05537734652658	9.04682388762174	9.04095542666279	8.9869143115849	9.02224295901673	9.00291906588309	9.03988137917577	9.05129868164171	9.05869259941849	9.02300301387308	9.02810497526696	9.01166335312184	8.98093641084393	9.0014926423626	8.96499058410193	9.00991257389942	9.01516412708109	9.01404279424343	8.93752095139832	8.94041931748903	8.94235908469719	9.00019159521228	9.01806661552001	9.00307653310921
Sqor (sulfide quinone oxidoreductase)	-0.00681150957977401	0.680312148545138	0.680312148545138	1	FALSE	2.67506390821246	3.10326598420561	3.67479959084078	4.03677584636821	4.10977842907866	3.29384424137778	3.56354865487995	4.23398006585276	3.8239327420903	3.49985864013217	3.89137057770371	3.40769264866568	3.85205878164439	4.07861837334913	3.82102645636802	3.97251804977146	3.64175409509864	3.59175121483598	3.66778996382111	3.84473714406068	3.51455153224184	3.5198941066234	3.63707693239872	3.65138469279364	4.04324825199722	3.68126933889177	3.37160067925349	3.80515829317152	3.44768498149107	3.57302302062246
Sqstm1 (sequestosome 1)	-0.0443355303320852	0.556093666996201	0.556093666996201	1	FALSE	3.92396682462616	3.83639883273273	3.98751187847825	4.20061420551345	4.04458646587442	4.57834098757663	4.36537059609935	4.28351438303153	4.35741828522232	4.55805942025646	4.1535135255496	4.1577470950884	4.05215501683373	4.15562781584529	4.08095606230876	4.23429437432366	4.24557172023307	4.25453357676012	3.66556331917026	4.03814641949943	4.34647472890149	4.19541059673016	4.32379517629086	4.19777891510551	4.1548181090521	3.85425502960511	4.21900584500453	4.04549539332039	4.22303633790187	4.07256889815723
Src (Rous sarcoma oncogene)	0.0485156840697565	0.428409046609644	0.428409046609644	1	FALSE	4.07451399934297	4.10439537295306	4.37736672350147	4.28512105089343	4.3485086354635	4.29634727377518	4.4411846577833	4.39077084942262	4.55421431626777	4.44176232409742	4.35980928709985	4.39187080519077	4.46677066464546	4.44723534190772	4.44955477187483	4.30248722151151	4.34210667813491	4.43960319232652	4.48715830988523	4.2807707701306	4.48496947188063	4.43456151187261	4.50531297397528	4.40896315607505	4.38201007514585	4.33225679716857	4.25314215256419	4.49735688570962	4.49798911592275	4.5084730229624
Srcin1 (SRC kinase signaling inhibitor 1)	0.00386747100301671	0.668428136586232	0.668428136586232	1	FALSE	5.88138319782787	5.82323984413102	5.89126606250127	5.90506443108906	5.94519800126878	5.91395928739801	6.11755583582753	6.11009384051579	6.12527707317068	6.07344537516569	6.00391026056068	6.01431958226181	6.07723231542844	6.10207018472583	6.1069135937649	6.01989758114177	6.0456679374577	6.04692317536111	6.03998059769088	6.05696495980073	6.0872167134554	6.01511616749941	5.99016751480568	6.01954847539883	5.85461409753562	5.88791757196248	5.90133998264089	6.10154713081952	6.04691444704258	6.03512459807001
Srgap2 (SLIT-ROBO Rho GTPase activating protein 2)	-0.0600418015373931	0.246959034471358	0.246959034471358	1	FALSE	5.20069266615472	5.11809388938682	5.24958186727942	5.36681177312713	5.33060142210426	5.30074607294755	5.2860716220061	5.24433909619707	5.23019148282929	5.19231254349882	5.11710072271687	5.23323234982278	5.20363186415251	5.24451416253406	5.24167623163076	5.22425255586831	4.97368014855916	5.2177929474621	5.18053776906162	5.25970184150932	5.18904173388062	5.28669636456141	5.28830687823163	5.03218902476547	5.14664300412192	5.15498413598036	5.04242108759022	5.20376888059353	5.22390516962996	5.23504920151163
Srgap3 (SLIT-ROBO Rho GTPase activating protein 3)	-0.0803618263709436	0.181730156810092	0.181730156810092	1	FALSE	4.6927452076596	4.55030352137784	4.75358314384617	4.75152799186228	4.76952844904522	4.84302909903249	4.83919370809638	4.72950382783953	4.72122499169952	4.74044190433723	4.83704506124889	4.77185389379611	4.77954339798768	4.79022466893867	4.74158563307705	4.53219849636306	4.73669686718886	4.87884302764179	4.75377031688764	4.76658456143286	4.7428469988013	4.71999383874373	4.57029897909213	4.6113907747916	4.42067776646537	4.55403008285064	4.6429210203606	4.69531460697636	4.75461496735998	4.72572479932459
Sri (sorcin)	0.0579550496222511	0.428409046609644	0.428409046609644	1	FALSE	5.9217195671082	5.71915879286166	5.795530599851	6.02207258522267	6.05792892491038	5.91151422972086	5.73792466751184	5.77400687108901	5.71121955689433	5.79323783443287	5.91429901638911	5.82128162810053	5.68588409859881	5.71050615661081	5.58703188436894	5.7866198839008	5.85291022454186	5.74512974459542	5.89665451433327	5.71744337986815	5.78623825726801	5.97945149087068	5.82806030026628	5.90165615062948	6.11292527567857	6.13949405273447	6.01687735714709	5.80912628806282	5.78855521492886	5.67150002317901
Srm (spermidine synthase)	-0.0908913051275646	0.111398814642835	0.111398814642835	1	FALSE	6.87040171128969	6.63210532137973	6.74375729978267	6.55508603535223	6.58078466419055	6.57975037796224	6.63396877856795	6.65059225244541	6.54201345197697	6.47001292264445	6.52160986137486	6.46675598460296	6.61148077922258	6.5244805975359	6.66977797356664	6.54585411005064	6.4621161389667	6.39517764828226	6.59044782593286	6.51749145133353	6.49709337466066	6.42979336126958	6.45683735472834	6.48784003382305	6.58589243868515	6.510558477746	6.48254661471021	6.50924294954017	6.66887080537553	6.54944584987667
Srp54 (signal recognition particle 54A)	-0.111072567158585	0.46205679948284	0.46205679948284	1	FALSE	3.7547271938083	3.03392510418316	3.93065219239223	3.26909899410375	3.30613826646924	3.72644978952716	3.5139707218798	3.44653415353868	3.57264717828792	3.50622108623693	2.97823956896301	3.90139791173166	3.26702035076211	3.4597725789896	3.37538702682888	2.99602712342508	3.92062677769317	3.56442694863779	3.66351540977422	3.29620188455368	3.39919844322961	3.66507436058275	2.81051096958512	3.5365254298435	3.35755200461808	3.547017893755	3.10309977364867	3.551958909311	2.99160438060988	2.97275330105609
Srp68 (signal recognition particle 68)	-0.0579456900803027	0.617605425167056	0.617605425167056	1	FALSE	NA	NA	NA	3.40037397764982	3.01230585381428	3.46560884839559	3.26369699169216	3.15258420216042	3.44205438912805	3.4509208948413	3.23130644362899	3.02400755801197	NA	2.76254442204954	3.68802365705471	NA	3.46756642561918	NA	3.1905390100645	2.95807798341394	3.49201979812515	NA	NA	NA	3.50543366518182	3.69194726147176	3.33216368795453	2.21032339926985	3.26852871364335	2.93433155302273
Srpk2 (serine/arginine-rich protein specific kinase 2)	0.0264141114588615	0.581276362508486	0.581276362508486	1	FALSE	3.9707892468742	4.10278408876156	4.04675296362416	4.16728566270866	4.04663074794016	4.1015240196461	4.05836845245982	4.22827998378244	4.31987801202574	4.12315298510096	3.9536284283286	4.07834511139142	4.33278668903663	4.38933276782072	4.29337048420475	4.21583388373373	4.23266075679027	4.2600633040882	4.27671997576245	4.17800546713088	4.24573142775039	4.36480352512799	3.86359160704187	3.99821355929859	4.2407493622412	4.07084439204974	4.28379586426897	4.09368693035031	4.03721527442811	4.24720598552613
Srr (serine racemase)	0.0228157978032467	0.60179394897084	0.60179394897084	1	FALSE	6.21146977929966	6.14920448285334	6.07559252829457	5.89375292821045	5.99649721568123	5.83604530403814	6.27569804916515	6.40674923574069	6.3310817481269	6.25324806897826	6.25223019321821	6.26488542790616	6.23201792365032	6.23242860234125	6.27139579394749	6.17707464531016	6.2468488856124	6.13262002417294	6.34826429304116	6.36677156562382	6.32903028463951	6.11814789140389	6.18993325098721	6.23575386124857	6.03535117940315	6.06436122855652	6.01993982387777	6.20217868928789	6.24601277417612	6.31224585115938
Srrm1 (serine/arginine repetitive matrix 1)	-0.0362198962819594	0.643031227930104	0.643031227930104	1	FALSE	NA	3.18005076566092	NA	3.20638222759509	3.58383194674765	3.36511859207402	2.9866985353742	3.18656077432666	2.92259748427863	3.33223531096021	2.72819263549805	2.94302111902665	3.15699195334129	3.11817696857585	3.14284307807858	3.72729968995648	3.55463796386436	3.16445484491703	3.20384482124441	3.09223112192071	3.10024434363197	NA	3.32037491926495	2.43733694913797	3.41295761821126	3.3717818706954	2.1829719117474	3.42688196193118	2.82929753715693	2.66382278156708
Srrm2 (serine/arginine repetitive matrix 2)	-0.00989621331899209	0.646085177572918	0.646085177572918	1	FALSE	4.53199895779248	4.56693080847113	4.81071557575141	4.78065655624887	4.64393697843495	4.53526915474198	4.5089356618644	4.71272232709339	4.93460613649208	4.79955879959747	4.5735926594062	4.66350402437601	4.52667606847782	4.72636259193624	4.65580975435545	4.72860081064319	4.56178435308184	4.70702223380991	4.73426522881049	4.53007698656337	4.54806665545671	4.55848806297701	4.55967535051727	4.79283973869531	4.63173292288361	4.81048423497776	4.65822862358115	4.70321146739115	4.67398035122985	4.62437583463637
Srrt (serrate RNA effector molecule homolog (Arabidopsis))	-0.0659255925525489	0.472209778658096	0.472209778658096	1	FALSE	3.92577160661677	4.17554855266262	4.3550092142852	4.48817434669359	4.54920708935568	4.40928909524627	4.46857680075435	4.17056605679207	4.10369065754094	4.22670118455169	4.26126000243707	4.53581657738758	4.33518309197409	4.43065995030514	4.40518231763868	4.40646183968357	4.31829514650959	4.04758201095827	4.21756420394674	3.89997797896589	4.33599767738902	4.27934499858352	4.20568965504329	4.4947356048628	4.21315283533637	4.48938879332266	3.9135117757309	4.12417095209485	4.47750896015111	4.42837022337494
Srsf1 (serine and arginine-rich splicing factor 1)	-0.100357596906882	0.11237655106901	0.11237655106901	1	FALSE	6.57866403161405	6.61390435992358	6.62917445011398	6.90288155174544	6.99140846676479	6.92858351343005	6.72489579273438	6.66239066782072	6.59679354863238	6.70380669858277	6.69429519784319	6.69135269999004	6.74304365090312	6.6526872536189	6.63379445406702	6.64800517981049	6.67441827855076	6.59738963895788	6.63082188705598	6.58782701144939	6.55759848724679	6.6650658307647	6.63440449768722	6.65250083575187	6.5017225607153	6.53552267457431	6.51039865205957	6.66196332080021	6.71563258588906	6.66904094286765
Srsf10 (serine and arginine-rich splicing factor 10)	-0.0878340668581883	0.300969208717186	0.300969208717186	1	FALSE	4.68456068970268	4.47394272984657	5.13453310650664	5.00303997974924	5.01829143995242	5.015006858309	4.96026611227185	4.92759783613896	5.0503188458122	4.86282329982368	4.85469387827422	4.92999451317555	5.09287551104142	4.98153303354301	4.98047321585115	4.73185663177599	4.87879399290776	4.94993640392662	4.76953902773336	4.72313803267084	5.0128099963552	5.05164182045298	4.81068987305284	4.98140059890079	4.82525647442568	4.71958869651541	4.65722268361132	4.93600183526158	4.81160974453801	4.79295423499742
Srsf2 (serine and arginine-rich splicing factor 2)	-0.0568438215806247	0.326074961883497	0.326074961883497	1	FALSE	7.15761978357839	7.07176266930009	6.87871308195282	7.25417828621676	7.22061049463607	7.12928301694497	6.99986474099955	7.08460644950428	6.95552204973439	6.95898183525565	6.9609518280672	6.96918503365132	6.91402628254554	7.01039942545687	6.97552701504033	6.92287573674585	6.99985346884375	7.16683593228252	7.02923200313464	7.04381473911776	6.99100022745226	6.94292496992169	6.99011531244642	6.97572188785663	7.01455614928177	6.94918472181469	6.8738501017507	6.98626301729452	6.81604924767778	6.9862971535539
Srsf3 (serine and arginine-rich splicing factor 3)	-0.0682422644371937	0.41022986458409	0.41022986458409	1	FALSE	7.77179316280577	7.97279602812998	7.73500761095931	8.26591972650365	8.29411525762366	8.27247116144188	8.05581385683939	8.09474805970572	8.1200149099361	7.9942289636819	7.88828662758067	8.08175504131073	7.94465350297874	7.80824345158171	7.94652033480381	7.95345150136626	7.985084821449	7.9164467870294	7.72580249427488	7.84508854950412	7.89771842066065	7.98706500592823	7.92250115361187	7.84325527995964	8.19239145691318	8.10545284871343	8.04939661569726	7.79681835656541	7.9838543729843	8.01840606466748
Srsf4 (serine and arginine-rich splicing factor 4)	-0.12756505181001	0.518153235035032	0.518153235035032	1	FALSE	3.19960482120259	NA	3.54523942635671	NA	3.76172142053057	3.69100925003399	NA	3.47246177672332	3.37022008971377	NA	3.50760438215404	3.78506922437866	NA	2.95952350374202	NA	NA	3.28910850959452	4.01799315043775	NA	NA	NA	3.38486489266339	2.49489941456039	3.62611201085861	3.01497651796326	3.53913399033468	NA	NA	3.19445902779201	3.58282091434097
Srsf5 (serine and arginine-rich splicing factor 5)	-0.0529676256410712	0.625914832282346	0.625914832282346	1	FALSE	NA	NA	2.62646016367828	2.5939966848171	2.88189167421302	3.42322854734383	3.1331048020495	2.7176819059825	2.87982729253945	2.61046384518116	2.57601656189481	2.1496593359527	3.01343546026896	2.91040648386684	2.86293534945605	3.07891719436253	NA	2.71162925825289	2.79823719219868	1.83293455985021	3.66444870679746	2.95956430614407	2.26329887568229	2.16181353078205	2.83410035773292	NA	2.51565190532467	3.04661677977417	2.86936015552592	2.95395615148242
Srsf6 (serine and arginine-rich splicing factor 6)	-0.380536832004686	0.138363473763258	0.138363473763258	1	FALSE	NA	NA	NA	2.87681159461032	NA	2.8339546845053	NA	NA	NA	NA	2.69041262551767	NA	NA	2.75378208123911	NA	NA	NA	2.58148864015406	NA	NA	NA	NA	NA	NA	2.23491818877277	NA	NA	NA	NA	NA
Srsf7 (serine and arginine-rich splicing factor 7)	-0.0715438880691853	0.321436449011081	0.321436449011081	1	FALSE	6.32497977181256	6.40391869726695	6.24352818589952	6.76232223664025	6.64277087497445	6.60849583635284	6.50119071270339	6.4984072574073	6.50928095996142	6.49513070009795	6.4010416236492	6.42282839325212	6.53751972340334	6.60995732472066	6.49603565218856	6.56621390580845	6.22003387790541	6.41199392401455	6.48175423323898	6.43209754034913	6.50911940875438	6.49910442233256	6.53272994492898	6.3596582087031	6.35993575917287	6.38992984892257	6.18498440851376	6.47511407387506	6.57229549518321	6.3892845775897
Ssb (small RNA binding exonuclease protection factor La)	-0.0355960214192841	0.473379085942251	0.473379085942251	1	FALSE	4.79339131913245	4.90517758090347	4.77163208127498	4.6536447749485	4.89412898481056	4.71037666004706	4.84601183582463	4.75677779673902	4.94910532878874	4.85467891972178	4.92994718656138	4.91124096886982	4.97311988576702	4.87873024526185	4.82004106992782	4.68161792595941	4.82334685745576	4.89972668887975	4.81897834497545	4.69036680706745	4.70041197373892	4.83603015087226	4.92615601839997	4.69708988939544	4.97771037779673	4.89605867462421	4.92341544107621	4.78114985171021	4.78415321254124	4.67785210279682
Ssr1 (signal sequence receptor, alpha)	0.0509283388633443	0.553483567082583	0.553483567082583	1	FALSE	4.98679317604078	4.55895942292107	4.65741706759297	5.1978378767461	4.82052618881362	4.86323972355245	4.44695755331711	4.64531545889041	4.59695898838918	5.1673539131096	5.03079953812909	5.12562630719363	5.24232811627952	5.03663080573128	4.94053325185168	5.10999985094266	5.01034123575497	5.30907793764878	4.70556880371177	4.65226849669302	4.88970229182752	5.02816245289282	4.88624284689201	5.13872847463909	4.75927836177992	4.94595410315781	4.6798516336034	5.12205559040727	4.94317119262737	4.90079919893024
Ssr4 (signal sequence receptor, delta)	-0.0696310928067114	0.513451148282926	0.513451148282926	1	FALSE	4.83032632119242	4.37008056273169	5.02349489431984	4.47902355998051	3.88061696378622	4.33521168170579	4.54867705383432	4.6235742674856	4.2864080554603	4.42695574077777	4.66999050862247	4.72805655144938	4.33202759444688	4.55954075877139	4.56393907367427	4.49406993663631	4.40975750383323	4.59285764720768	4.28378105083609	4.50065548206981	4.18478015164151	4.64665806639167	4.57214994605962	4.24991554359398	4.52465297358116	4.31487050853683	3.94678699504201	4.74823042627325	4.46832264394787	4.67596832048715
Ssrp1 (structure specific recognition protein 1)	-0.355071677848295	0.123759428713321	0.123759428713321	1	FALSE	NA	NA	NA	NA	4.19738577590814	NA	NA	NA	4.13393335798797	NA	NA	NA	NA	NA	NA	NA	3.59854386356096	NA	3.90423359153922	4.02878129763365	3.71261778935682	NA	NA	4.05067582031712	3.9253823446484	3.62161821345739	NA	NA	3.7138167674365	3.73962131394781
Sst (somatostatin)	0.12083965948156	0.417280262724278	0.417280262724278	1	FALSE	3.07437013454414	2.99296597221829	2.54829604756127	3.1829719117474	2.87456289004624	2.87262588166776	3.50968317554731	3.15578484634396	3.02023371014989	2.89894934555049	2.39747167885806	2.96648399517226	3.16337796592477	3.05682453541103	3.17026639887155	3.60843078122506	3.13298475349279	3.46038872597757	2.88437129164736	3.10025275519563	3.22105576366313	2.77064301621698	3.41663710197417	NA	3.28838957168216	2.99100567140302	2.58343965401006	2.90400617117511	3.10005927682251	3.12263462189641
St13 (suppression of tumorigenicity 13)	-0.0409300345092706	0.351133682739703	0.351133682739703	1	FALSE	7.8894917951363	7.75316325312189	7.73243880661194	7.81929136814611	7.72870963784757	7.77541275051768	7.71894379298569	7.64926336402515	7.64314909595255	7.72953237789973	7.61827536866255	7.52068938954024	7.77688699047023	7.71892324991932	7.60306250822372	7.64120641245979	7.65326069601804	7.60697514510161	7.63333675200794	7.64760952375848	7.61349481893463	7.73395082050242	7.65089377561673	7.70227659723246	7.74246439325371	7.74489436888872	7.67418520474998	7.66766509005141	7.67967010048665	7.67139953235905
Stam (signal transducing adaptor molecule (SH3 domain and ITAM motif) 1)	-0.067988673756375	0.326074961883497	0.326074961883497	1	FALSE	5.23326303297652	5.27477229237961	5.65053768437563	5.56650771155198	5.55474232171032	5.56102363373588	5.54841812848721	5.6065429053071	5.52664790242335	5.60868211435573	5.41363469825188	5.57627723386098	5.53621768142674	5.46246791743742	5.47973823532609	5.55937250142979	5.60375391957528	5.65817434358954	5.56421657279259	5.22723277819018	5.3372615176975	5.44296339495344	5.34051598241142	5.46307964405033	5.35863186227682	5.47678993971566	5.43253855984595	5.34125994884108	5.39018959669693	5.3836628251943
Stambp (STAM binding protein)	NA	1	NA	1	FALSE	NA	NA	NA	NA	NA	NA	NA	1.74065129607523	NA	NA	NA	NA	NA	NA	NA	NA	NA	NA	NA	NA	NA	NA	NA	NA	NA	NA	NA	NA	NA	NA
Stard10 (START domain containing 10)	-0.0709861306091295	0.525174289014074	0.525174289014074	1	FALSE	3.98225436053436	3.6859849867559	4.23062573610162	3.86820275713575	3.82354557543035	4.20289566737069	3.63483718176976	3.89424542117267	3.88188971699595	3.73242116840144	4.17771851116218	3.70048410807482	3.03407129771758	3.63460488430109	3.66283212679619	3.52311025907926	3.37951006655307	3.46980784987892	3.87162683378308	4.03470873974217	3.53792966994524	3.95428938448393	3.87637942354714	3.81976013704873	3.6154986942676	3.94764745680391	4.11970477238783	3.60375095285249	3.63337308287357	3.69472421733649
Stat1 (signal transducer and activator of transcription 1)	-0.0362408770538835	0.619946222101446	0.619946222101446	1	FALSE	3.80944531469822	4.22721737243513	4.15228078551342	4.19959382868402	4.40167824619327	4.16241147095544	3.96387173511919	4.11335044981716	3.91760360822989	4.01947063776104	3.79364622373869	3.99729240763651	3.65238323670715	3.9143061928993	4.12548579715938	3.69718443563946	4.14519647668113	4.01806438936036	4.04562644138531	3.2360226135779	3.78684724356101	4.54257379824671	4.13981326474397	3.78119182651538	4.14772186165241	4.12166198141214	4.15611342187749	4.17943142914282	4.31280310580196	3.59617186214146
Stim1 (stromal interaction molecule 1)	-0.254515391373056	0.113206331062309	0.113206331062309	1	FALSE	4.10510812760198	4.44940950398402	4.37860178887614	3.72484669187665	3.74580741215243	3.84037259049595	3.523097709922	3.7269510734241	3.67833111609001	4.03225956616369	3.81866653193404	4.31437025119251	3.66128215290919	3.35859318426699	3.28527348033018	3.79678461954185	3.56499999098056	3.45671417120486	3.26735451347071	3.54737579226099	3.72168982064071	3.57225910927892	3.78399088693101	3.68740787906215	3.62196979588382	3.45337270982029	3.52193016090923	3.74693615119085	3.48412523842698	3.5983294710211
Stip1 (stress-induced phosphoprotein 1)	-0.00610693860598962	0.652909864550588	0.652909864550588	1	FALSE	8.23747289694963	8.30453842063115	8.22825592968444	8.25765184115853	8.29064096143999	8.29169103497206	8.12999388433718	8.14577933684116	8.13804648148921	8.05975003503153	8.0863591818249	8.06857945714823	8.11671823356079	8.12447289358362	8.11129740997919	8.17062614112954	8.16193301775175	8.16795999559299	8.07712013385949	8.09123437356143	8.05703321672009	8.23866745787709	8.20953622073514	8.18366019114882	8.25358278938054	8.24764748953442	8.20735603487574	8.12701414158281	8.12834496026693	8.17792775552498
Stk11 (serine/threonine kinase 11)	-0.138135965522205	0.333735810573895	0.333735810573895	1	FALSE	NA	NA	NA	3.76473892302338	3.23328374373639	NA	3.35192509124975	3.52068624699232	NA	3.67218770204094	3.32049767521177	NA	3.58091728866321	3.36197885403921	3.37684601401632	NA	NA	2.98683867415144	3.41072099685343	3.41157538882023	3.43724105767566	3.52569306090602	3.48462797128316	NA	3.21246194978631	3.25038710894418	3.40909218246896	2.83194613228753	3.6550197415361	3.30417953431823
Stk24 (serine/threonine kinase 24)	0.0361157309771995	0.640470088139614	0.640470088139614	1	FALSE	3.84119824198449	3.49078831515414	3.31677280173529	3.39584427620252	4.02370778717484	3.75949675541606	4.0928416919977	3.67706843231299	4.10273370712206	4.16856983482333	3.98225436053436	4.31076181458313	3.72354764019654	3.69096456760672	3.98979297778251	3.53760669149529	3.72306702220563	2.7684172548961	4.07277467164112	3.70249132470983	4.20033955966102	4.05911296203546	4.09454011872624	3.75824986935423	4.36417318474046	4.04644740499951	4.47047829712269	3.67044381212281	3.83589376521666	3.80404323035764
Stk25 (serine/threonine kinase 25 (yeast))	-0.0629748678061811	0.581710428264285	0.581710428264285	1	FALSE	NA	NA	2.99664725134524	3.01516211950267	2.9699093369938	3.81674304739512	3.53669948069099	2.796340255271	3.17152550482256	NA	2.98081865575886	NA	3.38963564099109	NA	NA	3.18556053468061	3.45422854532868	3.01663181133776	3.29605207427214	3.35208051372986	NA	3.13663600652501	3.18099756581748	NA	3.15132306316231	3.0103680928321	NA	2.82992057683997	2.6174066338911	3.24440455827057
Stk32c (serine/threonine kinase 32C)	0.0107118066553576	0.668599377907981	0.668599377907981	1	FALSE	3.66722226866288	2.99290798120302	3.35449447600437	3.65272740200687	3.6878109634618	3.53668704918393	3.80478670131811	3.99651529309398	4.11169907219742	3.62019929399613	3.87849974949971	3.8631653709873	4.07614004389728	3.8837087828136	3.86884477365052	3.5074394715507	3.77161095449422	3.83600489524209	3.97728908343935	3.56367067210314	3.54604247824844	3.34074740063749	3.61080634714697	3.52621908457444	3.60443906911668	3.7042744056572	3.92088397909304	4.10489014591256	4.15509346035353	3.98667487423745
Stk38l (serine/threonine kinase 38 like)	-0.112894784253202	0.426641546950498	0.426641546950498	1	FALSE	3.12735428769212	NA	NA	3.57246528393719	3.21686611818123	3.94811488390599	3.41221246296465	3.63790000802925	3.3782202804166	NA	3.48431861795048	NA	3.40525721455497	3.32139131248443	NA	3.09254912417744	NA	NA	NA	2.95678153607924	3.63302426879042	3.4724357815155	3.50722379077629	3.30501910808109	3.2290710438765	3.39562495705746	3.6025756508167	3.13511454234313	NA	3.3832480868296
Stk39 (serine/threonine kinase 39)	0.0757066488533829	0.323072386219507	0.323072386219507	1	FALSE	5.04851956926017	5.06989116860674	4.88497392993533	5.0176101809488	5.02509525618426	5.09832269882012	4.8897266247247	5.08496566753001	5.00309846468065	5.21775030311649	4.98386007192363	4.94047217475552	4.82767169964396	5.03837033173068	4.84558037337165	4.86270925807632	4.93793283896709	5.16567481915118	4.94665133195714	5.02101770674971	4.87860764571753	5.05061052670344	5.21179486911032	4.90614501054466	5.38643160297484	5.18705905014665	5.23625151126549	5.07924582600561	5.10543922907742	5.13593702158607
Stmn1 (stathmin 1)	-0.018623442731811	0.592398490870298	0.592398490870298	1	FALSE	9.00298655394171	9.10546332526902	9.06572308705918	8.99039332499269	8.94517458621634	9.06312809058665	9.08513249282337	9.1864138927117	9.16845149802601	8.93802402674311	9.12060336563473	9.09254838422696	9.07708808038038	9.15969477238548	9.20239813025475	9.00626435763075	9.02959092027342	8.96471629512695	9.23908293319201	9.22606050806425	9.2644543294069	9.01749048213208	8.97912219040991	9.1383614057771	8.93383521224346	8.88504045378234	8.94522434274853	9.08733819125725	9.06585500266672	9.14143534556325
Stmn2 (stathmin-like 2)	-0.113071591473705	0.183773903471783	0.183773903471783	1	FALSE	6.3047063327026	6.54341700321721	6.23512772683659	6.14038194189257	6.26460773830486	6.27822455682681	6.1516964881709	6.26719493420934	6.36161748604709	6.00343808030581	6.12265822554628	6.24899585108581	6.2433434782799	6.11808973530178	6.53718111910833	5.98070625978752	6.16513814149827	6.27265217748229	6.21870562189289	6.15074649998483	6.15824208863383	6.21908524841233	6.37826710734072	6.13579751222339	6.16398370866189	6.09749492131412	5.83366177610206	5.93668033594815	6.25395145926159	6.15949396718644
Stmn3 (stathmin-like 3)	-0.0316994369175966	0.645425918622798	0.645425918622798	1	FALSE	2.89808062335	2.58294612821925	2.5632264798178	2.82075490407771	2.98133757400869	3.22045842951129	2.88356412390324	2.6004767216252	2.72788778940002	3.24986094729602	1.76276125902339	2.76264221530773	3.19458509947859	2.8111442292575	3.00086896201361	2.60419233413163	2.6339658733322	2.90172034116346	2.61444601289957	2.84387734591545	2.47797257066473	3.16930450915933	3.30060844725066	3.41827092013782	2.48599863937045	2.62888088946865	2.80843859722992	2.36211916672566	2.55483439589419	2.78047388918238
Stoml2 (stomatin (Epb7.2)-like 2)	0.124544469981028	0.392225839612073	0.392225839612073	1	FALSE	5.0759261953448	5.3975154892399	5.47437438830062	5.55285350480131	5.70579824456253	5.96136402731475	5.36835978369346	5.48238042818868	5.48087258076991	5.18015979867833	5.67498314970876	5.44844508261897	5.73451453841166	5.781760989243	5.79187396520003	5.28839916972209	5.64127723273692	5.41067690734983	5.11670991745284	6.09631667847693	5.97714480763739	5.83899713400721	5.79494345832484	5.69457936787733	5.48212546407999	5.82396330345454	6.03813544251609	5.26698138504889	5.72602737712604	5.78307156998121
Strap (serine/threonine kinase receptor associated protein)	-0.000889629066873236	0.684315300631414	0.684315300631414	1	FALSE	5.9319666520627	6.07297398671924	5.91136082649255	6.14328932733193	6.05295054522099	6.10497398892162	5.98866423898101	5.97619176696962	6.06622699355178	6.00333013168827	6.0371889125186	5.92835610920471	5.94113683639747	5.97543530107665	5.9207172797106	5.98961816055741	6.06813980461866	6.00466318073754	6.02166405013084	5.96712248483115	5.87017974682325	6.11425665289359	6.08353038586571	6.04102827949454	5.94544851854489	5.92032426922394	6.03173703708969	5.99254412500185	6.04552597226695	5.94563579276463
Strbp (spermatid perinuclear RNA binding protein)	-0.0373412605075227	0.645742569208216	0.645742569208216	1	FALSE	NA	2.49217109538719	3.71537724576391	3.59403491601944	3.57598994772182	3.14468434365093	3.45096047332342	3.17647118385484	3.57903529195544	3.62731500136505	3.39665272752002	3.45557052613012	3.59123658424383	3.52407621653495	3.45221323066205	3.50273794132227	2.98866105818745	NA	3.64701511638426	4.10896765152082	3.30406706733626	NA	NA	NA	3.29949085048936	3.53452233440856	NA	3.35134564172245	2.64012806957495	NA
Strip1 (striatin interacting protein 1)	-0.0118407266933385	0.656659897475816	0.656659897475816	1	FALSE	4.89425512377868	4.92696247564136	4.70654160339614	4.35822041574885	4.64114715200533	4.54472029345428	5.03321594342171	4.9214268092923	4.63344864814357	4.73881106297032	4.76439923807594	4.6730079599574	NA	4.66354956542974	4.73516470856661	4.7150037637661	4.75141016006437	4.7037042809408	4.60838938097997	4.65294533090546	4.63138953284448	4.75044036025328	4.92972473067645	4.7795644089256	4.69247183524077	5.25577640507582	4.58628436541317	4.50936014512269	4.62904181590898	4.5928157976415
Strn (striatin, calmodulin binding protein)	-0.0729652487678283	0.327095388699617	0.327095388699617	1	FALSE	5.42719381950364	5.47810139685431	5.61629887750669	5.1635349602191	5.06111517089909	5.05274627104743	5.56538392391828	5.49766026306498	5.43024846906342	5.39759763012019	5.35207344943491	5.31959264635512	5.27284436553142	5.36158941484166	5.33918371578515	5.15908823522411	5.25688611247714	5.21716090670716	5.24641948890081	5.38202045396064	5.32897285908447	5.40737314724998	5.24695146591264	5.39549814796567	5.21265882363203	5.23509899855497	5.28226928112661	5.23124422523994	5.30011640122535	5.33892709536646
Strn3 (striatin, calmodulin binding protein 3)	-0.0837442814912495	0.211842990213989	0.211842990213989	1	FALSE	4.83870474350942	4.87678213251362	4.86635907610227	4.80606106899298	4.6841286367188	4.8632000693279	4.57902925596598	4.66794887844284	4.71843286857885	4.67444935221274	4.84718516226996	4.6358820577564	4.7111644806363	4.72071624252113	4.80266886592072	4.40214230863208	4.51048094076288	4.56385977840709	4.74238893792837	4.60471778144082	4.65995879917581	4.75556594361731	4.85181898857085	4.58924215331414	4.73065082363511	4.6834325910073	4.81428380272805	4.71535527891086	4.78922844601072	4.62342209495978
Strn4 (striatin, calmodulin binding protein 4)	0.0381169956875042	0.584865980425007	0.584865980425007	1	FALSE	4.7998540522373	4.88011734609854	4.15612151392671	4.76917401816003	4.88727180205069	4.92073633204349	5.04926917746187	4.91689697115997	4.98890732174094	4.99159893891785	5.01245246662024	4.74579665801038	5.17505746592478	5.10920173718745	5.07627261408261	5.09002347278778	4.78909799941092	5.08784468057878	5.03826935600706	5.08552663391898	5.00152304242169	4.93548803566602	4.71519600922263	4.74784387649275	4.80215184874899	4.81192822253364	4.69501387263258	5.15464396271953	5.05027095226846	5.04566138552562
Stt3b (STT3, subunit of the oligosaccharyltransferase complex, homolog B (S. cerevisiae))	-0.229451517236471	0.457033700566968	0.457033700566968	1	FALSE	NA	1.96229359054205	NA	NA	NA	2.72631681109117	2.73734930001647	2.50290848062424	NA	2.51803904859691	2.85438669822306	3.00622620157542	NA	NA	2.63994291491241	3.03892074466163	NA	NA	NA	1.63648773926449	2.09579617473947	3.10174755219602	2.628423667147	2.25928152739595	NA	NA	NA	1.96221213882417	NA	NA
Stub1 (STIP1 homology and U-Box containing protein 1)	-0.0533150393344133	0.429616395695661	0.429616395695661	1	FALSE	4.93500706658385	4.73587955747537	4.45179137073024	5.03973500570366	4.90538941201515	4.96676267714461	4.74406419488813	4.89894837844471	5.00774268865133	4.82561265647764	4.76394266044725	4.8679063454317	4.86509234305431	4.83349733685983	4.75221872108356	4.63048119234533	4.74531263863024	4.76653685913516	4.76409663881876	4.93905257859013	4.67262900218983	4.62692384752331	4.89068501438686	4.83476177193603	4.74649013605963	4.86983193381719	4.71365182956794	4.81257010158781	4.95184419727206	4.82899708311485
Stum (mechanosensory transduction mediator)	-0.0429404490035965	0.589902864994752	0.589902864994752	1	FALSE	3.4770685216868	4.67475440353721	4.48875920787043	4.61836788144821	4.4068359534841	4.61343735604277	4.64505024699708	4.31865668434714	4.56504875003326	4.60066820016299	4.4805559586729	4.54889895286564	4.69775714218874	4.34775777043062	4.64155180910415	4.62389026683872	4.40159633732411	4.40461024929894	4.24214516084958	4.19689026793649	4.44057354052714	4.53717179860023	4.72576841805743	4.41623849371038	4.27905521648347	4.54459048103554	4.18760149187937	4.43663492945729	4.4307402256457	4.61355522617372
Stx12 (syntaxin 12)	0.0223562321097946	0.526056368510698	0.526056368510698	1	FALSE	6.72821985076749	6.64581692203441	6.67925488074983	6.62939305131257	6.80250344058368	6.69428126650031	6.78340426796829	6.82276838140541	6.6818006194096	6.72601374886015	6.75866295311965	6.61192334227038	6.66445439578142	6.77749862101748	6.77920718135888	6.74040142562487	6.80557621963502	6.84964904826377	6.78408514273476	6.64829286152811	6.77872110475891	6.91274565820031	6.81180494906874	6.69520044669067	6.67136414660119	6.58620328585966	6.69702314713956	6.69849632031307	6.76727076992564	6.6737118784422
Stx16 (syntaxin 16)	-0.0177857141717242	0.626799144552444	0.626799144552444	1	FALSE	4.32800345794094	4.35940871904277	3.97885457842908	4.25855661217727	3.96268782590322	4.27693580936239	4.44392485793374	4.30820067041592	4.27153772862623	4.43887167672374	4.40791014106387	4.37711680640325	4.48246110364827	4.45244388314636	4.39905485304373	4.50352047435477	4.53671812775072	4.34577247176595	4.10789706166461	4.29423107671866	4.21763399394859	4.34904675108347	4.24787436054189	4.1459545564432	4.33702597040539	4.12773231717595	4.41845983758099	4.3161674694647	4.26050747780475	4.27064106458128
Stx1a (syntaxin 1A (brain))	-0.134322905147864	0.255287790967724	0.255287790967724	1	FALSE	7.36630472692721	7.33721155633391	7.35288208652296	6.92665180579267	6.97489636376201	6.96939227771999	7.35074474706112	7.458701889465	7.38500817584416	7.35370261926687	7.33893244209079	7.35526299022057	7.44110994266149	7.43875027575321	7.43334340693051	7.22433938935962	7.36820086589775	7.27062237815297	7.44115145154019	7.39045273714872	7.38581927010017	7.04835608551088	7.04303822342068	6.96082443931041	6.81589559376056	6.83095246506878	6.85254823544869	7.23322659665881	7.29151147130896	7.31111252644731
Stx1b (syntaxin 1B)	-0.11929287670224	0.0044091672157482	0.0044091672157482	1	TRUE	10.2393001743642	10.3448174033967	10.2730262675269	10.1819473218343	10.2831115100619	10.2444946589122	10.1960979864963	10.2049012146757	10.1937963793721	10.0873832786682	10.1786150591191	10.1831390983445	10.2080514183762	10.2477970005877	10.2535875165137	10.0617626992541	10.1188372779797	10.1124264742472	10.1529946054924	10.1447092205546	10.2026625906358	10.1348754880715	10.1524369638161	10.1427452767515	10.0341386650528	10.0608985431675	10.0335744215055	9.99072800371897	10.1074917239336	10.0803911835349
Stx6 (syntaxin 6)	0.0278354182290787	0.556093666996201	0.556093666996201	1	FALSE	4.24458266097051	4.31196805103172	4.59271415792644	4.09246117311886	4.24232049359982	4.35615789897524	4.41605604302053	4.32601234863024	4.37683212585705	4.22039187179297	4.51085434589984	4.3110380300223	4.40219689440068	4.64128590436869	4.19980581248936	4.41627227834323	4.36298178984258	4.52851506016827	4.52160986137486	4.34064059683811	4.32189202706049	4.40398343787491	4.3237087239506	4.39840509977223	4.44787008647755	4.19644967348753	4.41667763223898	4.27381424458704	4.3788445144695	4.33054405905455
Stx7 (syntaxin 7)	-0.0635493557193584	0.220401618634234	0.220401618634234	1	FALSE	5.23585723345396	5.17735574902628	5.08900654739878	5.09084073061493	5.26982985081858	5.22449181773748	5.23840473932508	5.18514898281905	5.36293972263042	5.26825846268861	5.31753562201635	5.14553480880359	5.17658208334376	5.33499009646463	5.28644871792598	5.20921159647331	5.06389980142422	5.27319135871405	5.0054808338918	5.21122640065802	5.18697192370642	5.23983335081921	5.21860682514275	5.08988792414443	5.11316705673273	5.20891907962503	5.18417315962169	5.04722863324625	5.16292701551285	5.23525986956435
Stx8 (syntaxin 8)	-0.0358272217519902	0.604810548116888	0.604810548116888	1	FALSE	3.77819806108979	3.29082984682365	NA	3.89773414945295	3.44303635598923	NA	3.54765957968159	3.78718168460358	3.59261251105022	4.14034512785631	3.42737821968387	3.82138368415773	3.43230470266055	3.55040819321728	3.59700667921068	4.00659425320176	3.20118687009773	3.71733095733649	3.42846402625798	3.66438043724018	3.70552456995483	3.64369459888089	3.49618109506517	3.62066851271148	3.8162105666801	NA	3.47135656711701	3.62031661298271	3.61911951145322	3.43239825008368
Stxbp1 (syntaxin binding protein 1)	-0.0034367915208661	0.664616486522166	0.664616486522166	1	FALSE	11.3400447980914	11.4008100742763	11.4277685254983	11.2776128707567	11.2959181314433	11.2702544397984	11.3312584696494	11.3772756129073	11.3942643908019	11.3480254437405	11.3641565470277	11.3790154814672	11.3369528001605	11.3819484493952	11.3664533623793	11.3356583226929	11.3805909342659	11.4192913284121	11.4305727712432	11.4580220483826	11.4565443660069	11.2682671193645	11.2950169761552	11.2709201642978	11.3358871726177	11.326137323031	11.357541008425	11.295384394045	11.3053264797707	11.3050471158703
Stxbp3 (syntaxin binding protein 3)	0.16428854739726	0.347281021706282	0.347281021706282	1	FALSE	5.19660311003884	4.05289404674744	3.52139000681507	4.92057914277197	4.88865071865413	4.78285933669823	4.70280712383178	4.46864847791291	4.6449925857857	4.5119866280714	4.7713362781871	4.60025191003981	4.70260213929171	4.55779604799801	4.52128320822461	4.44985846656976	4.88661355037848	4.86472101910228	4.31856992352858	4.71225459940369	4.56166217621044	4.81623105034211	4.90423840937949	4.51976204093239	4.57336846672623	5.09700392809989	4.83310766752379	4.98080677692368	4.85832918983977	4.93248170706705
Stxbp5 (syntaxin binding protein 5 (tomosyn))	0.0542963256722228	0.333735810573895	0.333735810573895	1	FALSE	5.27822269799153	5.4096183548422	5.40119013713979	5.23737633322428	5.36174730826789	5.31433399391901	5.43909449575737	5.54165731776481	5.38270183274866	5.18655998201821	5.40794072330294	5.34501663147508	5.40280743192868	5.40088626559166	5.43152936200354	5.27316897457543	5.36807336973619	5.43330334217719	5.5279836197478	5.48602567892972	5.5085047152916	5.53551489855462	5.51242917838387	5.40113892731826	5.36252248970089	5.57027772469942	5.42452240363854	5.37583530133639	5.21270161873933	5.36312551022974
Stxbp5l (syntaxin binding protein 5-like)	0.0735131649426058	0.306951156017397	0.306951156017397	1	FALSE	4.90924027405705	4.81578546505234	4.76847548155016	4.82309205077452	4.82807299786697	5.00562005830738	5.01722265485768	4.97156194675835	5.04831030674107	5.15523921329883	4.9526177903004	5.05975760466616	5.06201806629973	5.02919224066549	4.92967739521128	4.90719352976013	4.86083867904349	5.19680373321711	5.1000315147534	5.1783640818468	5.31601899393854	5.14244203007423	4.96796629694535	4.94833919513333	5.01067691328923	4.89244445807359	4.98485817878071	4.95756641592564	5.06289450062279	4.95214249914216
Stxbp6 (syntaxin binding protein 6 (amisyn))	-0.100392567135384	0.254826138119295	0.254826138119295	1	FALSE	5.63401235640212	5.70786985235596	5.40139495825043	5.47505569143185	5.92306834163634	5.52176687983603	5.46628451269892	5.55283813842764	5.57410453641333	5.34370628005309	5.30820795283745	5.26661040873099	5.46170862318838	5.23350464001073	5.57738652850345	5.53100709107189	5.24606599570685	5.38668680867111	5.4379001827984	5.18730060048665	5.31870367761207	5.49665727792781	5.40877978292586	5.54631417920801	5.50640517916854	5.36525859974473	5.47776474135801	5.38847198561202	5.37490036970135	5.26941472175267
Sub1 (SUB1 homolog, transcriptional regulator)	-0.085000296958082	0.323955961516109	0.323955961516109	1	FALSE	5.82267407036898	5.74675614963057	5.80117676728792	5.33508302345125	5.37013288693131	5.55209421021056	5.54538771573893	5.52561476717783	5.64493780550018	5.66642427936352	5.52308202332191	5.61190416735208	5.68183434490152	5.57683954428276	5.61267391380374	5.78532560350405	5.76221059947647	5.66086588368266	5.61588707391606	5.53154365711111	5.50665271538924	5.65741706759297	5.43126525001071	5.32394285372194	5.40782518699815	5.37687378993378	5.26913042033106	5.38577268766725	5.43840264660856	5.58849577900782
Sucla2 (succinate-Coenzyme A ligase, ADP-forming, beta subunit)	-0.0120484162811428	0.596939954203089	0.596939954203089	1	FALSE	8.75629611359543	8.71580416004815	8.77469482957291	8.73110855192496	8.7492895518924	8.72925705020136	8.64581692203441	8.62680414493225	8.63472031178112	8.70848730635341	8.63847573689242	8.66121872237637	8.67091113222868	8.67591823133085	8.68779207139617	8.64335115812472	8.65376585326281	8.61035310516881	8.5936488239371	8.58738749536328	8.5635013704316	8.70294838000935	8.66483124100315	8.64931366857766	8.76214946117834	8.79088278964269	8.76447355099267	8.76616114841265	8.71663429072526	8.75646625551363
Suclg1 (succinate-CoA ligase, GDP-forming, alpha subunit)	-0.00981111121963198	0.638383393647345	0.638383393647345	1	FALSE	8.64003520590982	8.76624067207243	8.7684986392253	8.77533702342028	8.81689085274236	8.82599545413216	8.640624542866	8.72805995370704	8.78021165852333	8.81784386555008	8.82011831687998	8.94268750107936	8.86628055614769	8.90028417959097	8.90040797007333	8.60172251209026	8.71634620031405	8.69350089651451	8.73963886435006	8.7600778676773	8.78856500251466	8.79876338882239	8.7632156871674	8.78004757606187	8.90513424798051	8.90399026968162	8.92567014753489	8.8033626702625	8.82074061043593	8.84157378221771
Suclg2 (succinate-Coenzyme A ligase, GDP-forming, beta subunit)	-0.0620553909405847	0.372198377020868	0.372198377020868	1	FALSE	4.7077125145683	4.70722106853315	4.76480260504803	4.85379609049292	4.9480821689379	4.84437560914248	4.52827124710328	4.46598752050871	4.53213614352434	4.55944898447227	4.62882607709009	4.5762923525995	4.53398687525927	4.63298356831994	4.52334239880145	4.73233433099018	4.52329848334044	4.47827293146058	4.49918895261291	4.52765215189954	4.45956276677073	4.46107011403305	4.68328660334055	4.57501577312488	4.69741243344546	4.64833313239121	4.73322959091239	4.61793904204702	4.60773273254418	4.63210532137973
Sugp2 (SURP and G patch domain containing 2)	0.0338463939421492	0.641544237351725	0.641544237351725	1	FALSE	NA	3.56271866397075	NA	3.05255500943411	4.22539833734074	3.73956731137097	3.54238188093655	3.67923235694041	3.58458975635404	NA	3.20645099769201	3.97541007871447	3.63558028241649	3.93799402365948	3.90958111597968	3.44711629620406	3.60122108558495	3.77218126901038	3.89108861237592	3.22918181922362	NA	3.71735289412816	3.83605540606031	NA	4.04823618565285	NA	3.32407611062367	3.88181142613568	4.11653942667484	3.59275601044103
Sugt1 (SGT1, suppressor of G2 allele of SKP1 (S. cerevisiae))	0.0304543282469437	0.568343859351208	0.568343859351208	1	FALSE	5.5624500352352	5.94975202127664	6.1164021877542	6.04329637923991	6.09426140970006	5.9169351766084	6.00050260149579	6.05520433260294	5.99887696593418	6.05877321898796	6.34763908382441	6.39517764828226	6.03799492975236	6.07403439421256	6.10519405364039	6.09598136736304	6.03987534910131	6.02164628511099	6.2227427475942	6.1612084886871	6.06310381625438	6.17479588402847	6.2215871212648	5.97159643264056	6.06966994791393	6.01572948382113	6.00623517956158	5.99158986938553	6.04161315986678	6.11593422965761
Sult1a1 (sulfotransferase family 1A, phenol-preferring, member 1)	NA	1	NA	1	FALSE	3.19365979222485	1.86468734767139	2.09742876287123	NA	NA	NA	NA	NA	NA	NA	2.01863773458639	2.07140915884399	NA	NA	1.73378816862518	NA	NA	NA	NA	NA	NA	NA	NA	NA	NA	NA	NA	NA	NA	NA
Sult2a8 (sulfotransferase family 2A, dehydroepiandrosterone (DHEA)-preferring, member 8)	-1.79532392844649	0.0670662428409721	0.0670662428409721	1	FALSE	4.41497437999006	3.73277931748381	4.31791181745785	3.48958146864927	3.49082681491283	3.13842294880289	3.25767597575097	NA	NA	3.50661463565809	2.7121048945111	3.41719091706237	2.78012108731209	NA	NA	NA	NA	NA	NA	NA	NA	NA	NA	NA	NA	NA	NA	1.68269464042545	NA	NA
Sult4a1 (sulfotransferase family 4A, member 1)	0.0869795942603253	0.0824921915722297	0.0824921915722297	1	FALSE	5.90147756043365	5.74793246996572	5.83408670149266	5.88741072790592	5.7678189722521	5.72275835918699	5.84491285748163	5.84310198342566	5.88255012702778	5.92856930171605	5.9589980697161	6.0312650549371	5.89908618448306	5.74746259400944	5.76295202735106	5.90290807451207	5.89119314043396	5.90155961813378	6.09574301711256	5.98588063599625	5.97143089288745	5.86230756099983	5.93110624191217	5.8795513935744	5.98172253093867	5.88776651207256	5.95952906777389	5.95621234724497	5.88676716930102	5.97139870239623
Sumo1 (small ubiquitin-like modifier 1)	0.0974136754894646	0.3201853389569	0.3201853389569	1	FALSE	4.58568967617752	4.37323754504119	4.5359720573048	5.11004162484223	4.75787132748257	4.86760987281529	4.9232585434528	4.40575415922747	4.71380577216523	4.87947052508696	4.83022996724067	4.59671454818223	4.67161607428955	4.96680419799614	4.77327374206413	4.97001613291425	4.84884824613899	4.9285787762076	4.7947433599426	4.84199827029512	4.8087454219637	4.62721576341551	4.85494316465033	4.76509444503273	4.78220934182825	4.73878945004715	4.94453520843765	4.86146909198984	4.62751929329872	5.0578487995483
Suox (sulfite oxidase)	0.0904334853049963	0.53628320066964	0.53628320066964	1	FALSE	2.36661876689082	1.79868097266803	2.23954468672229	3.00079146176622	2.55036386254177	2.22523173476063	2.86899881511049	2.56385855844586	2.99934522856269	2.85422709835334	1.96020771870731	2.96827511023871	2.774420212691	2.78890700431262	3.01648562266147	2.33788232173396	2.8253623205613	2.44230127071788	2.37800659160372	2.40417287264995	2.71770822368973	3.06826494186365	2.58155612665299	3.32519930121409	2.6897620907107	2.49331172489566	3.06301793578256	2.86200894329589	2.21433311050303	2.92957135813308
Supt6h (SPT6, histone chaperone and transcription elongation factor)	-0.114070261723318	0.304295385999557	0.304295385999557	1	FALSE	5.67950543441542	5.73064267285405	NA	5.90275857618324	6.00334137671281	NA	5.70067275005716	5.62278396615612	5.78038097205889	5.71680986047539	5.83096767166119	5.67113482585348	NA	NA	5.66942934828038	NA	5.58262223540627	NA	5.73564672892423	5.45166610731257	NA	NA	NA	NA	NA	5.76986428453337	5.59088940411639	5.9147917205054	5.44320879468009	NA
Surf4 (surfeit gene 4)	0.0226020004226231	0.544280813667781	0.544280813667781	1	FALSE	NA	5.54166041496299	5.36853439844828	5.41661683641477	5.63403269227427	5.30065090764267	5.42884587504272	5.52116383573746	5.41010701405219	5.43952673305466	5.56729292957653	5.39982050227621	5.48311602139046	5.46808147942772	5.2830661219179	5.50688117267127	5.43606853562032	5.31626523768669	5.53570151146027	5.54586646281714	5.52177002003095	5.47699726165167	5.41407124636038	5.38171597769485	5.45542586274697	5.51185067464839	5.61800073227609	5.46543580132709	5.44828648588201	5.41453134012827
Susd2 (sushi domain containing 2)	-0.0939416912976668	0.488197482841208	0.488197482841208	1	FALSE	3.2865026863377	3.75376496942343	4.01489084766028	3.80342337841609	3.74452710608888	3.55620867173959	3.33806779754262	3.66525631802154	3.59191872937568	3.27789104344484	3.23482164545685	3.40641421823978	3.39255098306911	3.27508901648037	3.58670470485908	3.39880182603374	3.58243557269212	3.74927681212622	2.89079686610273	3.61915473450338	3.88950274658858	3.94454926374237	3.55854928725636	3.4942747903445	3.30078706529831	2.8934690011953	3.47466965916094	3.12721064353532	3.16083469499823	NA
Sv2a (synaptic vesicle glycoprotein 2 a)	0.00205052957084912	0.675548717483809	0.675548717483809	1	FALSE	7.13359434871632	7.21125560826294	7.26778858463146	7.10531140776624	7.05959322652427	7.10673566094019	7.27284436553142	7.22799130813349	7.22937642475668	7.16622335063179	7.11986451711018	7.23166280344048	7.21047653636665	7.19206591125439	7.20547071420069	7.11455442986055	7.20214341887621	7.29052577528748	7.08913794058285	7.2027801130238	7.15563793430497	7.16885260040107	7.21277358946622	7.22339358761851	7.25642572525727	7.26803196687356	7.21347365783923	7.15482823319231	7.10187064837942	7.11658309086648
Sv2b (synaptic vesicle glycoprotein 2 b)	0.113735363947379	0.178059424936959	0.178059424936959	1	FALSE	7.02064665035178	7.14842573740424	7.0408924306469	6.88362081628567	6.85659982429351	6.87226240288867	7.29337048420475	7.33136485049545	7.33094376038045	7.2236252698717	7.27911837908138	7.2556140293573	7.2657650508428	7.18026723191276	7.2040330898447	7.37457004456175	7.37870235157665	7.34223471157615	7.39573976108091	7.34332786777093	7.38038313797093	7.24033341247524	7.24882891618512	7.20144763171996	7.14882227912825	7.07079717508502	7.09639891269839	7.22969366010673	7.23639694577668	7.20490365936005
Sv2c (synaptic vesicle glycoprotein 2c)	-0.147470892157446	0.427720633191226	0.427720633191226	1	FALSE	4.81290889856175	4.99635710805157	4.64634701535134	4.35519250138287	4.1157074753679	3.86430502278119	4.24235860659561	3.99451636733346	3.95272494216553	3.97686766602007	3.99592766120085	4.06569293322664	3.53888575911176	3.66868646711416	3.73468794577133	4.04294195010357	3.95388912325709	4.00267552021998	3.63446548786401	3.75117446759296	3.62370301631804	4.30704229755257	4.27540939599834	4.32721309363579	4.40608082411225	3.99432627999073	4.22824149703314	3.67459623682805	3.77980601272068	3.74753778444719
Svip (small VCP/p97-interacting protein)	0.100831008465805	0.333735810573895	0.333735810573895	1	FALSE	4.92155534442949	5.08910403380997	5.04332700483118	5.26933242973416	5.40043204609064	5.29100304680527	4.99114992861362	4.89196835636599	4.72042075742337	5.01851845481701	4.73194892690625	5.07183988093139	5.09984642063879	4.96088697701478	4.81602620063343	5.23189316164533	5.00203636889806	5.28103423506998	5.02976648105848	5.05383684699202	4.95179758203277	5.19906766020979	5.19657163720482	4.97129982711058	5.00779201500811	5.27240770714441	5.22020998329733	4.74237815827401	5.30926715357758	5.36046611850913
Svop (SV2 related protein)	0.176213517216747	0.178059424936959	0.178059424936959	1	FALSE	3.29585671004519	4.40858280061573	NA	3.89304179203269	3.62624053342718	3.54293898970575	3.78314230747134	3.8872035528707	3.87749887278353	4.03055679206234	3.683797495557	3.33210638698974	3.77429158335438	3.72678763042118	3.85080942236336	3.92654981560801	4.12230827221127	3.76526952069059	3.8985179520251	4.01447134669732	3.94535487231805	4.05051040408938	4.20365535360945	3.84865799029524	3.970163424661	4.0611540632071	3.78405372481773	3.8206793503671	3.72209437333677	3.9878210832815
Svs3a (seminal vesicle secretory protein 3A)	NA	1	NA	1	FALSE	NA	NA	NA	NA	NA	NA	NA	NA	NA	4.73592287026978	5.04380380517832	4.83550979561435	NA	NA	NA	NA	NA	NA	NA	NA	NA	NA	NA	NA	NA	NA	NA	NA	NA	NA
Svs4 (seminal vesicle secretory protein 4)	-3.08403344484221	0.00400221274579404	0.00400221274579404	1	TRUE	NA	NA	NA	NA	NA	NA	NA	NA	NA	7.9270430965768	7.95086496080606	7.93544796103295	NA	NA	NA	NA	NA	4.19945248884068	NA	NA	NA	NA	NA	NA	5.09321365788337	4.63734941083314	5.48499202096173	NA	NA	NA
Svs5 (seminal vesicle secretory protein 5)	-2.01699611981091	0.0112663364771108	0.0112663364771108	1	TRUE	NA	NA	NA	NA	NA	NA	2.11100793519637	NA	NA	5.34959528078974	5.47146387456924	5.26098913878607	4.18562871883484	4.99504576433318	4.62260242841828	1.68914705443592	2.10984861931062	2.72773969805007	NA	NA	NA	NA	NA	2.645026029569	3.45144851868154	2.85968932817017	2.66401855464225	1.81054181659341	2.17556611689658	3.40606040972377
Svs6 (seminal vesicle secretory protein 6)	-2.89655340106234	0.0044091672157482	0.0044091672157482	1	TRUE	NA	NA	NA	NA	NA	NA	NA	NA	NA	4.80201222234002	4.94044398445439	4.97364341668049	NA	NA	NA	NA	NA	NA	NA	NA	NA	NA	NA	NA	NA	2.00881314009596	NA	NA	NA	NA
Syap1 (synapse associated protein 1)	0.0854618703482992	0.514542520840145	0.514542520840145	1	FALSE	NA	NA	NA	NA	NA	NA	NA	3.78225128581961	3.95612172095331	NA	4.04400934937594	NA	3.7594647974367	4.04032260258925	NA	4.13436060165464	NA	3.98157869784235	NA	3.73504553263769	NA	NA	4.29349555944226	4.37609586203262	3.73041171491903	3.89519596654797	3.80033047292464	NA	4.03576465360097	4.03667915423045
Syn1 (synapsin I)	0.0223381285709853	0.549623817983984	0.549623817983984	1	FALSE	9.8155049830489	9.83849644215207	9.84205485926986	9.75176329190925	9.79406327278948	9.80192818141283	10.0031383905317	10.0304464394374	10.0831335709625	9.88963324499723	9.98155301185182	9.95551623774724	9.94338806829542	10.0284448337339	10.0375332270173	9.96891154105346	9.97630634841999	10.036860446673	9.95890645858184	10.0311222168197	10.0415359560987	9.87220390774236	9.92704013265159	9.94364446705992	9.79171315710394	9.84501168687696	9.86489648158005	9.92217257008321	9.97239110382268	9.9789535091542
Syn2 (synapsin II)	0.0696670172473395	0.254826138119295	0.254826138119295	1	FALSE	10.7410118589403	10.815159108245	10.8331510044616	10.7705565332523	10.7535426979092	10.7879433590136	11.0156659340569	11.0381919730878	11.0874959910313	10.8798512413151	10.8958176045028	10.9293915743409	10.9167154814618	10.91299409244	10.9477172883494	11.0205633161817	11.0745562783085	11.0685767701925	10.8478638393523	10.8569312392136	10.9183936888285	11.0536001186874	11.0548756032268	11.0545229224324	10.8221724614762	10.8944994866495	10.8623971466585	10.8767548181573	10.961189204376	11.0033141073769
Syn3 (synapsin III)	0.0358070523678468	0.46370579901799	0.46370579901799	1	FALSE	6.2523267141174	6.36430978186441	6.50830028753057	6.35141278499093	6.31898199095519	6.40300349950231	6.51248290739427	6.34839532238435	6.24476150266768	6.44627112001383	6.19732286369354	6.31898199095519	6.53330169585448	6.41826585950896	6.39395326687586	6.44998718742033	6.38244419180535	6.27583769932148	6.59602273681848	6.48411879199643	6.42344202954176	6.43524520224131	6.44357350093296	6.39315874952283	6.42311759136394	6.40847580757269	6.23234225437876	6.42897815872439	6.38340708396167	6.38902638822428
Syncrip (synaptotagmin binding, cytoplasmic RNA interacting protein)	-0.0813798959117666	0.0987046340431133	0.0987046340431133	1	FALSE	7.02101326352509	6.86450808359001	6.97241695345097	7.04059658647818	7.0755754150834	6.94815694491778	7.11142783205038	7.05771019382065	7.02349932990809	6.97112965377522	6.9503750932121	6.94587687253	6.96464121747532	6.98187548056232	7.09379255033388	6.86325707193297	6.94229163279354	6.90632542936522	7.00702726689397	7.01273626309968	6.99041034442869	6.94051915736668	6.86530024272912	6.8017148247621	6.82917726154603	6.88046513749571	6.77280941016073	6.98744593652802	7.00870872983593	6.99370832309852
Syne1 (spectrin repeat containing, nuclear envelope 1)	-0.00863643505139062	0.658972804561703	0.658972804561703	1	FALSE	4.2965161418516	4.57406516770624	4.41343160760289	4.92486949783962	4.91311919131905	4.86116632960063	4.70988612085497	4.83796846361183	4.60520984408114	4.72205064337887	4.78450398292957	4.70114424712664	4.82007682109751	4.78477093009989	4.88218326988853	4.80158291577648	4.71075134166739	4.68048752295292	4.83066604430596	4.6994017141501	4.72142734741075	4.73444408571767	4.84305423199779	4.70471153315849	4.69736794889798	4.63014915599094	4.57770072399124	4.71559689590035	4.62656763012846	4.72750664117162
Syngap1 (synaptic Ras GTPase activating protein 1 homolog (rat))	0.10954841993633	0.270668866213709	0.270668866213709	1	FALSE	7.25789693934237	7.25059213871914	7.1888459612423	7.38641435771839	7.36552632657952	7.35772793231062	7.74086686226089	7.71486368308623	7.68663358515286	7.64202280262538	7.6395650099422	7.63647961878053	7.74245765633154	7.73083692060729	7.69826710445272	7.74245091937791	7.69804479974287	7.69379358472753	7.74484056333487	7.75510121893164	7.71208673072843	7.55765515472542	7.60318122901386	7.53555533339931	7.4594234214831	7.46427617703204	7.4737544473643	7.75696989141432	7.76461287739515	7.72047684952619
Syngr1 (synaptogyrin 1)	-0.0559141489909045	0.478176334071304	0.478176334071304	1	FALSE	9.7097799991431	9.72439106533819	9.65473268227807	9.33074437165533	9.36152055035235	9.52002733922169	9.64201919129687	9.81345093655487	9.90199064608757	9.50278805524229	9.73764620531956	9.80788939308089	9.74464550137876	9.76160441837805	9.65632295928568	9.6465317099947	9.70526259537557	9.83926521157822	9.7577300152697	9.59392141417665	9.74294600166883	9.53724752598567	9.61589810590162	9.46579697272012	9.3843628576895	9.44528804201623	9.25644931423892	9.65431022189402	9.7893543157977	9.59647677544227
Syngr3 (synaptogyrin 3)	0.0646989476311565	0.255147719006536	0.255147719006536	1	FALSE	9.44179883545991	9.56691597173971	9.45028955372741	9.37186374782409	9.39966031353527	9.44514110203304	9.64152616010374	9.64765628876455	9.67674518520005	9.58239605430212	9.6539664340253	9.55379630283694	9.49936756634913	9.46333227360726	9.47368545840723	9.6825452072174	9.63869655303745	9.73304753190897	9.54703525079566	9.6019044682411	9.54964222004434	9.66898600482924	9.66803223067643	9.67772492622855	9.50397675601851	9.4921416064878	9.49501754116367	9.52886820346207	9.47756805287576	9.57343890939612
Synj1 (synaptojanin 1)	0.00624549240999942	0.643990654884416	0.643990654884416	1	FALSE	9.3363057066126	9.39103087559477	9.37188116789027	9.3704890770898	9.36313821652633	9.36378214775529	9.49714727856369	9.51257455814701	9.51828530513742	9.40538401978726	9.46071389960478	9.44373303093187	9.47874535530467	9.48735771531155	9.48736977523975	9.42169878836154	9.39832685315788	9.40918512525383	9.47991765701438	9.51905827285581	9.51536080453394	9.4223991130124	9.42065503145643	9.43254398822328	9.40410481868492	9.40310791592254	9.35904231271299	9.4614978645521	9.469092308284	9.46562966162099
Synj2bp (synaptojanin 2 binding protein)	0.00590957767463015	0.668428136586232	0.668428136586232	1	FALSE	4.94918939185663	5.09743803366384	4.7568044780846	5.00317044288013	5.21092650171035	5.04115097068551	5.02591469875079	4.68790611973484	5.02127539036691	4.97525414886805	5.04972659573427	5.00133387609019	4.98865287897181	4.99021517617976	5.00820001383214	4.9181763032281	4.93534659081548	5.12275553476176	4.8192492097992	4.93856338750899	4.96119267788565	5.11078917311037	5.0616638876133	5.19633950384768	5.17513732880844	5.04261369732194	5.2327912073588	4.88533519685867	4.75074583715273	4.74510284645816
Synpo (synaptopodin)	-0.14526206732552	0.274508210936937	0.274508210936937	1	FALSE	7.14374033566663	7.15187910651233	7.16730774407405	6.89744616439155	6.90429140456056	6.90432753652247	7.43024345027508	7.3510452256765	7.34230583635633	7.15240654079734	7.23151881088196	7.25668989982341	7.29872245835407	7.31830780186405	7.30490342194006	7.09643053999702	7.05711447074702	7.0937186171573	7.43534522731929	7.39967526523701	7.42335966613733	6.7983616304013	6.85752075175285	6.86862503861825	6.66772185219572	6.68505711031355	6.66833190424321	7.19386043093956	7.22697085797828	7.20411136477589
Synpr (synaptoporin)	0.0730117431045898	0.506397206584117	0.506397206584117	1	FALSE	5.62077699781713	6.08897263753767	5.92390504212606	6.37408137238067	6.27629193432587	6.26314899034253	5.97560725997609	6.10784895010998	6.21089144451709	6.35085257305769	6.27013644604319	6.52098475848494	6.42533676984985	6.08303887245573	6.22489499997785	6.3909238622336	6.37082513184429	6.5227447201588	6.50680343779565	6.4328709059075	6.20778745610843	6.1433709682505	5.90357821533194	5.5615186051641	6.11823927482814	6.22446287687903	6.31296280034753	6.58747750956029	6.31057097697708	6.21780845418434
Synrg (synergin, gamma)	0.218601739109177	0.136575006795409	0.136575006795409	1	FALSE	NA	3.84468693629507	3.81351442827241	4.16415069598696	4.24818565682824	4.01608620246522	4.35517135405996	3.96728851965612	3.85676663042669	4.34721917372483	4.22464230084349	4.02322873406506	3.93842694887657	3.49234032437183	4.37130096653596	3.96862532591546	4.38405671623762	4.29945714801932	4.21957900078406	4.39638557762742	4.2744033142808	4.26126000243707	4.20706509433794	4.48387380628879	4.15727012433521	4.79321442007713	4.12955504236252	NA	3.91664861108054	4.23203903615301
Syp (protein tyrosine phosphatase, non-receptor type 11)	0.213844558568136	0.0108643467305721	0.0108643467305721	1	TRUE	9.77484964090542	9.90267206503402	10.0834660305421	9.88614924139411	9.7660236284069	9.95672607908256	10.0508145594352	10.0783910144778	10.1670542898985	10.1805805331585	10.1872530855823	10.2645481594165	9.93763864556064	9.90553141773161	9.96030173813697	10.0957662210795	10.166840952369	10.1859160875596	10.3307152451529	10.2719765172709	10.424250286084	10.1683085783604	10.1551218023573	10.1394106571924	10.3366850725139	10.3231561170885	10.3260586533577	10.0950013483262	10.1388989225646	10.1515620460083
Sypl1 (synaptophysin-like protein)	0.242177924856239	0.430406999159191	0.430406999159191	1	FALSE	3.7249339811351	3.3360833964729	2.80074876484657	3.10518692826107	2.53963280592744	2.6733099236859	2.16274498488178	2.43473763481149	2.35621143497037	3.59569460683892	3.17586627256895	3.03586316614118	2.88895361136931	2.83178605674152	2.54699073921028	2.23679872808771	2.9585810180752	1.37062185204471	3.49965457781943	3.30283081345382	3.53277824872874	3.28456891434345	2.98550043030489	2.85547350274111	3.41437911946212	4.30087782993028	3.69386605073285	3.22340401411941	NA	3.05931720214889
Syt1 (synaptotagmin I)	0.0153407439097303	0.631284936139668	0.631284936139668	1	FALSE	9.93722373090214	9.92854798388255	10.0217850685075	9.7839165906902	9.84819100611134	9.81494449608011	10.0990058366849	10.1713019175548	10.2293956531274	10.0580593897952	10.134734336101	10.1368757943688	10.071207589079	10.1390780503325	10.1939072360559	10.0493857239803	10.0973869382139	10.178590162531	10.1629954724177	10.1882055596108	10.1958520005895	9.96650545190574	9.94432406957011	9.97693638378145	9.87467710512005	9.93541407352606	9.89945964519564	10.0771895806212	10.1117355814	10.1396280894559
Syt12 (synaptotagmin XII)	-0.116477981618772	0.272035463011881	0.272035463011881	1	FALSE	4.84549005094437	5.00459577106638	5.05761056272802	5.53271592094225	5.36345145707171	5.45426474256228	5.10944832207619	4.86120603976364	5.07643510285416	5.19987254168584	4.86652723044755	5.09529996070212	5.27851264734407	5.15887422116143	5.15234569283519	4.95455926541441	4.92636479175318	5.00975473157882	5.06562831574886	4.77463421805806	5.09905529635966	5.0646199081769	5.1966306482054	5.27470893921471	4.97442376795552	4.74245900371849	4.98999728275786	4.90714064107896	5.16556227409003	5.16394145579279
Syt17 (synaptotagmin XVII)	-0.531081768393183	0.371802144529049	0.371802144529049	1	FALSE	4.66722794672037	5.07920315080089	4.91380375095338	4.9408902662165	NA	4.73661028676337	NA	NA	5.07020039116968	5.04616798046932	NA	NA	NA	NA	NA	NA	5.30765074140455	NA	NA	NA	NA	NA	NA	NA	NA	NA	NA	NA	3.47421537126437	NA
Syt2 (synaptotagmin II)	-0.20450705241077	0.343055496944782	0.343055496944782	1	FALSE	5.5536461876516	5.60012699957572	5.70132448470302	7.01181986886501	6.9506317112678	7.01090289217032	5.55651218563384	5.64367151298992	5.57171017721637	5.90715746950601	5.87727308892558	5.83230269243943	5.96558344753381	5.95505004012244	5.93358916117898	5.53942560745562	5.71166559711046	5.73332451014481	5.72438560786089	5.70829761397424	5.65016714131387	5.78953103670578	5.81388377921686	5.85857287614603	6.0835686785803	6.04414490505499	6.0232708793774	5.77594865305514	5.79837459209684	5.74913465552508
Syt3 (synaptotagmin III)	0.0150617485438041	0.643225495681439	0.643225495681439	1	FALSE	4.09226664692716	3.58773701905692	4.07427421670757	3.98491740542692	4.10669169768503	4.10092720296037	4.04004198915583	3.95061771509622	4.12196859134809	4.01675481228472	4.13975597548131	4.27249355640996	4.05253762075732	4.07411148436227	3.75611594145582	4.01943505344215	3.99673220438065	3.96602432914574	4.03245353722596	3.96941760550904	4.0952746390828	4.06912641712655	3.90972510949632	4.10608863783159	4.00016229406323	4.12611385352867	3.78623041456631	4.35765756380798	4.21836271004447	3.94433373402111
Syt5 (synaptotagmin V)	-0.0405447650384081	0.570551227174459	0.570551227174459	1	FALSE	6.10268962174418	6.50211893065518	6.42132261786872	6.13834143700995	6.18050594379476	6.42544084126596	6.68652854040719	6.2437433309388	6.71778607742949	6.39271926042965	6.44848472907919	6.74253176074523	6.67704305457071	6.54396907412934	6.78993786898019	6.35987252452224	6.29929228763643	6.54090295201063	6.62820783586419	6.59515601361428	6.73535970249025	6.18987791784682	6.2569483666847	6.43426625757977	6.22685914224592	6.35280795090348	6.31185364719413	6.52034366822517	6.44848472907919	6.5047586175752
Syt7 (synaptotagmin VII)	-0.00816526107179977	0.647395835915932	0.647395835915932	1	FALSE	5.04162849061983	5.15051093605473	5.2131839485211	5.05455331063347	5.09817108045813	5.20966000714597	5.18903777914074	5.20362794920584	5.00990697694933	5.11795264378478	5.20568965504329	5.08089638745338	5.08280050263275	5.14365463452604	4.94306332880476	5.08735675683242	5.29304303002559	5.21821157047159	5.11995786622695	5.14421772027684	5.12525847253797	5.07401726250875	5.16219794934142	5.14939351429056	4.94868493996068	5.05730296246709	4.88797360628684	5.12309503041234	5.04276689124774	5.18838114201035
Taco1 (translational activator of mitochondrially encoded cytochrome c oxidase I)	0.127151523783384	0.450219930633107	0.450219930633107	1	FALSE	2.39954846989154	3.22433823161411	3.52298476259427	3.77607239586505	3.55439238621029	3.79935674981253	3.82267916842046	3.81930031066739	3.86673986817293	3.81718321958197	4.20672135743089	3.87615346441205	4.08811614929556	3.83915338738982	3.93168305705981	3.39777558598528	3.86251090312834	3.774955693549	3.86826203216928	3.9430961577784	3.94381820626357	3.89569039046369	3.67790282938056	4.02595012360846	3.7345795686141	3.72966152587529	4.15324598070359	3.60641853836337	4.04192631292549	3.79590198636098
Taf6l (TATA-box binding protein associated factor 6 like)	0.0804574864207202	0.439166821413878	0.439166821413878	1	FALSE	NA	6.77092152351984	NA	6.94037820494285	NA	7.03761284147947	6.69913515412578	NA	NA	7.05420814984113	NA	6.98984292167055	6.79941115061528	NA	6.85862757557835	7.01266922959716	7.09217571808138	7.12804589092299	6.70815964021277	NA	6.65433528655517	6.92601128277587	NA	6.93932062257951	7.1622906135458	7.07788386443832	7.18127154454704	6.94742070011076	NA	6.86111172634173
Tagln (transgelin)	-0.0991194944180931	0.414686310915203	0.414686310915203	1	FALSE	4.50402921121146	4.4973504981322	4.3366832874962	4.3369260296315	4.42116269465995	4.37065951152768	4.44759242009085	4.36632920911391	4.26494921391401	4.85246334210026	4.84536961224432	4.74236737853911	4.85249330502894	4.66680771009479	4.47368302344259	4.82018917614923	4.83944568698446	4.7619234928106	4.30039466215442	4.38561740202717	4.42347732670428	4.10723591029037	4.32070850222731	4.41165673310057	4.39468561985911	4.25593876252097	4.57395008378687	4.56119780971394	4.32510573538993	4.01054712723715
Tagln2 (transgelin 2)	-0.031408323024744	0.592558008578026	0.592558008578026	1	FALSE	3.7022696700075	4.32307458177669	3.84260679973675	4.15708414385702	4.16037972153026	3.9092834838282	4.04315199269509	4.04077848303936	4.24852724618268	4.28441048763618	4.34792072717686	4.15015345524625	4.32398247192438	4.10651583126625	4.36496456794143	4.10217939293457	4.02969140107317	4.1326179679402	4.27769469182107	4.3466378306274	4.12361653881718	4.02350376548271	3.97241695345097	4.17757501177137	3.73717837599246	4.08122883021823	4.14245428370098	4.23946678333928	4.26431122689197	3.88340576441217
Tagln3 (transgelin 3)	-0.0571167080888125	0.364300189727589	0.364300189727589	1	FALSE	8.60941885945807	8.46303385531749	8.55090066464752	8.6252741428725	8.59105477403678	8.53793665666077	8.4633036608304	8.39766607728144	8.39709701153221	8.31592392536421	8.32626318558601	8.26892089921728	8.41810137940672	8.42558518596369	8.38096748878209	8.29964305129477	8.27460179150162	8.26278548189551	8.55570113971173	8.61393308235667	8.51897175252578	8.32046211316654	8.33243494132044	8.27096336737766	8.48734163525046	8.42373362543385	8.42073923339946	8.34517013813143	8.37111012861374	8.41710566364533
Taldo1 (transaldolase 1)	-0.0264403090061125	0.458671125050098	0.458671125050098	1	FALSE	7.20773670736488	7.24652209973601	7.22766407255439	7.41833333310094	7.40213377941916	7.32739096335975	7.23470248983834	7.25529300032106	7.16772923261153	7.21879085286864	7.26824723232904	7.26371051068451	7.16782956887803	7.25850008060912	7.22399202403178	7.1924506391414	7.19853344218475	7.19102959516774	7.24433529017119	7.27407525450688	7.23089467700295	7.26067494849087	7.13985827614017	7.19907355121757	7.28201345750924	7.35233480531341	7.21337644643274	7.24266918997477	7.22310393247153	7.2475478068903
Tamalin (trafficking regulator and scaffold protein tamalin)	0.384370145769013	0.154412066533009	0.154412066533009	1	FALSE	2.98784654425323	NA	2.6795183831976	NA	3.37909413248302	NA	NA	NA	2.83087997810867	NA	NA	NA	NA	3.27106107162566	NA	3.15266369650722	NA	3.61452139817027	NA	2.93152800155425	NA	3.41025968611801	NA	3.87495430647094	NA	3.42571441256807	NA	3.48044609395227	NA	3.42231374628016
Tanc2 (tetratricopeptide repeat, ankyrin repeat and coiled-coil containing 2)	-0.0448455922202083	0.486990137465603	0.486990137465603	1	FALSE	5.03599333310973	4.97334034299187	5.3011998519065	5.35934546128676	5.21862232311959	5.11649784050175	5.36148414295647	5.38720397905544	5.31656212278777	5.45707547972033	5.34304888060708	5.2969712530167	5.41591750023314	5.53618659207734	5.50259474910088	5.16899897499247	5.15597180366847	5.32929225973288	5.37446571564469	5.276098343451	5.38943258532176	5.20696354423012	5.1739788840714	5.27015887728213	5.26053758632773	5.09437965646889	5.24785917363885	5.43491173522007	5.36228752393808	5.20402330517968
Taok1 (TAO kinase 1)	0.000314601598544374	0.690153377853117	0.690153377853117	1	FALSE	5.0328458080747	4.82129183403113	NA	4.37114062951992	4.55703015781963	NA	NA	4.96381626107249	NA	5.05803936068321	4.73813010030562	4.38599695964352	4.86635907610227	4.76464339471549	4.70936784210766	4.93975785062438	4.54577072611014	4.78649181498392	4.70530891096599	4.75934228529067	4.83548958385682	NA	4.56053766325854	NA	NA	4.54220851432284	4.64352721780117	4.94957228386143	4.87344411251538	4.88268217276467
Taok2 (TAO kinase 2)	0.0838876071110367	0.464864226457842	0.464864226457842	1	FALSE	3.95271562492797	2.83270776749112	3.33161923687844	3.56400006706805	3.34848738993907	3.80340271209741	3.27696111187672	3.61787441135856	3.44694432395473	3.49524744842341	3.55861050893763	3.36637817224095	3.70106105295774	3.6023380997655	3.47155166563934	3.36514659469516	3.48670150325839	3.89717264636329	3.71351986569491	3.61815641493478	3.33403903787856	3.74537718393072	3.32928149457042	3.699107384624	3.24075546703283	3.49087814632629	3.76704030386162	3.69108744095189	3.52210598140069	3.72784423469861
Tapt1 (transmembrane anterior posterior transformation 1)	0.0288682040851098	0.649842908512183	0.649842908512183	1	FALSE	NA	NA	3.30115594405109	2.9797418532182	3.32177804680047	3.06229098372275	2.93155258463623	2.45776762546792	NA	2.47586310559153	3.36580449987198	NA	3.44442854133194	3.40235381698201	2.78490386183543	NA	2.71509604478231	NA	3.12465899041952	3.34790655775568	2.87653266264665	3.03744372413481	3.01336577914128	3.34937943269589	3.25054476843899	NA	2.73554383922161	3.64312888817871	2.80207738301253	3.02634859333102
Tardbp (TAR DNA binding protein)	-0.0489258900208779	0.33463805256251	0.33463805256251	1	FALSE	6.00717531429878	6.20876304638473	6.15276346382564	6.36447788364895	6.3587566796903	6.36627674677655	6.14386275703693	6.1267189255297	6.17691114136084	6.23528667965533	6.10571369231277	6.19612504238573	6.16543766038752	6.27042054930324	6.19181331613612	6.08334316240655	6.11163022375868	6.04699954589577	6.24419065374721	6.21525729610039	6.23572705983806	6.17142702660754	6.13342789682628	6.10377666804198	6.22412326076353	6.18148226201617	6.09931835124288	6.13530091355596	6.12127033747271	6.22933989014625
Tars1 (threonyl-tRNA synthetase)	-0.0182101722323493	0.544280813667781	0.544280813667781	1	FALSE	5.41293052839901	5.5082257988981	5.45033368648312	5.41109400795794	5.46056893200376	5.43832945085072	5.40626454061069	5.4247743185813	5.35819227836647	5.50330102620932	5.50412140056537	5.28181321607394	5.38175058050686	5.31518217540194	5.34709867062227	5.35406068405075	5.51845330840873	5.42058008759367	5.35615437680065	5.31212057537108	5.42882578025773	5.43154941916683	5.3513279719219	5.36408561567852	5.3935878089173	5.42802846128625	5.2565427228186	5.50971800784143	5.38694886483577	5.41884434309638
Tars2 (threonyl-tRNA synthetase 2, mitochondrial (putative))	-0.197514467567893	0.4284915342064	0.4284915342064	1	FALSE	NA	NA	3.33167655719475	NA	NA	NA	2.56505118794263	2.97188194407903	NA	3.37995359742764	NA	NA	NA	NA	2.80652204055079	3.08723368913422	2.77101082472435	3.05471305522099	2.58104748992144	1.95629832077234	NA	NA	2.82333360861752	3.21510544243782	2.85032738024532	NA	2.9020619991034	2.80779384677274	2.72672006857115	2.98638544893157
Tars3 (threonyl-tRNA synthetase-like 2)	0.00898394370710568	0.645742569208216	0.645742569208216	1	FALSE	4.23025682132124	4.07924155854195	3.87743997605323	4.16481845207184	4.13425380259912	4.09998524345099	4.19168108074344	4.11524137299275	4.10594621190532	4.12221714617112	4.18939761608423	4.13118611862798	4.12724531757232	4.18695212150891	4.09336579810858	4.25399682750574	4.07419713525317	4.14540030071446	4.15783600440086	4.01221108395087	4.00183826453236	4.2554705193233	4.14873891273753	3.93724080066714	3.95677224500333	4.22500493921829	4.18715013125408	4.28263995949807	4.15249172363308	4.1929989456673
Tbc1d10a (TBC1 domain family, member 10a)	0.105550262150913	0.548828361750412	0.548828361750412	1	FALSE	NA	3.04978757388104	NA	2.19339328194622	2.30398234615756	2.58058449871965	1.75687384727384	2.83850003489633	2.74237923624307	2.38378998774208	2.50000146657917	2.24108356157848	3.00290950481948	1.63130920270053	2.76102565000987	1.9203657190163	2.12319934717568	2.86167552957851	2.633975170066	2.51382927177921	2.6112833523175	NA	3.1812504711073	NA	2.52082702642359	2.61009763245147	2.82793281016146	2.93786412075734	1.77029626026627	2.84517688940857
Tbc1d10b (TBC1 domain family, member 10b)	0.158843931853205	0.292745861061484	0.292745861061484	1	FALSE	4.45020829643112	4.24468159741519	3.60793389985597	4.80654060007922	4.65497965689129	4.79923239741704	4.747666673224	4.68304512977574	4.67434200399731	4.79957434071662	4.81676352349831	4.5738228750892	4.60553581725743	4.85361646587408	4.90329380509182	4.3769223965026	4.79257948602823	4.85914960216833	4.872636715673	4.86640853529721	4.68304512977574	4.68336521391983	4.74725311426696	5.11773243923394	4.63204714045077	4.79517470629789	4.565158451877	4.90877928928765	4.81311932329163	4.89052451634164
Tbc1d13 (TBC1 domain family, member 13)	-0.016679614687731	0.636586867350436	0.636586867350436	1	FALSE	7.41807185535203	7.35595888262737	7.48397696323626	7.57794991694327	7.18152996735906	7.62035913875944	7.25256136544812	7.45079060800116	7.06962698850647	7.3819754785573	7.36211916672566	7.39774307645638	7.45117813556881	7.27189250424363	7.36268904672673	7.07389519323028	7.38418798935749	7.36428351419114	7.21412480535285	7.33713125766031	7.53745138765307	7.46946274101509	7.18147033543396	7.50204412217646	7.50240221271319	7.35849296823573	7.43095427138573	7.27889543992066	7.13333747046555	7.6200951654042
Tbc1d15 (TBC1 domain family, member 15)	-0.0244179936372292	0.643397892763841	0.643397892763841	1	FALSE	NA	3.30751304424411	NA	3.06082560631268	3.00884361033544	2.89003221096969	3.31866825206207	3.39500794314993	3.13916166979562	3.31527928573623	3.09836902347491	3.52393826220379	NA	2.71267501095098	2.86613055260662	2.78520736083356	3.37129399573187	3.25564726122428	3.06354435879418	2.89934387062831	3.07168030567175	3.06797078760448	3.09566791807931	NA	3.42150608687214	3.38498918732493	NA	3.21823869925318	3.03125049602338	2.78904059917021
Tbc1d17 (TBC1 domain family, member 17)	-0.0199835362860496	0.623573391839669	0.623573391839669	1	FALSE	4.11405879505033	4.20493886235585	4.26207228839841	4.2378160761027	4.15408088072668	4.18318476352367	3.93895381298636	4.0920213373815	4.11747895464972	4.21801390252067	3.94601962893334	4.10790542872773	4.02180838280835	4.08394516948039	4.06433966982771	3.93959331798546	3.78181081307828	4.2202138535041	3.75688451916076	3.90127239576166	4.13693781081702	4.11149043045687	4.30567144804261	4.21688939314969	4.22806444476112	4.20104568624506	4.18378026394938	4.16281425588208	4.3919876262198	3.90842865016879
Tbc1d24 (TBC1 domain family, member 24)	0.0814746740320781	0.146195820854935	0.146195820854935	1	FALSE	4.89450251818694	4.81493488583341	4.76132783010978	4.91276002664719	4.77418086859432	4.86020799050582	5.00252250976871	4.90227621789404	4.93064273150751	4.96210939203014	4.98329918838614	4.91709753847778	4.90419986620686	4.95942242009367	4.87007861835407	4.8808471215614	4.96341863463697	5.0172137449878	5.10310313162722	5.19620571511659	5.10310313162722	4.87013781636702	4.9473061393644	4.85051441570828	5.03866882732378	4.8657555373558	4.91908737413358	4.89540926823451	4.98598306949644	5.03492878553657
Tbca (tubulin cofactor A)	-0.117820796382851	0.237092201521949	0.237092201521949	1	FALSE	4.87828883813538	4.58585188846333	5.2509729392582	5.17492568250068	5.06458110919057	4.8788528343886	5.00253151083273	4.90272481635197	4.8686620749575	4.99692649305141	4.90038864738056	4.68601300999196	4.87338505001689	4.77718823447839	4.80269471191627	4.86441893846171	4.79249619525839	4.58050731907166	4.97087665631019	4.84456643052814	4.7179615070766	4.80332521076563	4.92802441377701	4.95720421674775	4.78017884352394	4.75366871167828	4.44093227116494	4.58812694555515	5.05483979649393	4.79954843875837
Tbcb (tubulin folding cofactor B)	4.88100485380727e-06	0.691061384861747	0.691061384861747	1	FALSE	5.68833984088361	5.92110065949804	5.70127734781899	5.66430647490732	5.7712992985363	5.6959938131099	5.63158451857342	5.80434014839381	5.61470689983661	5.72512763532061	5.70930718029639	5.72206977539855	5.65324349606207	5.43213429712352	5.63465425064292	5.71525093179098	5.66666003032387	5.8253658825558	5.43817972068745	5.59191872937568	5.57856742789454	5.75186001152402	5.88018593132042	5.69301852828763	5.87799939793701	5.71778607742949	5.72333192806195	5.59741794712199	5.61134355710688	5.70067275005716
Tbcc (tubulin-specific chaperone C)	0.0685710055989443	0.520988833206655	0.520988833206655	1	FALSE	4.01365877453899	4.12481612016655	4.7402098109741	3.43684144129704	3.58074849176377	3.9819713511632	4.0162021170362	4.1300907000377	4.20610398783398	4.40122086216022	4.20126529960178	4.24097827424995	3.95951052091755	3.88656965625317	3.98546399815193	4.14652489147744	3.99233338175094	4.16251620585485	3.95299511588319	4.13177055061757	4.03399556074792	4.25298326336179	4.39908904247952	4.17555653643184	3.95760820228763	4.31464577669695	4.29265661208817	4.32624970083746	3.97146078341475	3.82383086620027
Tbcd (tubulin-specific chaperone d)	-0.00931461402119579	0.683503238024025	0.683503238024025	1	FALSE	NA	NA	NA	NA	1.757710283784	2.96105095189974	1.5394467008761	NA	NA	1.59771231910607	2.71313710218867	2.14344893101515	2.39635954499282	2.59106180745024	NA	NA	0.860327196871593	NA	2.66763103169281	1.93922281580664	2.23946831089703	2.07201316310415	2.08780565275113	NA	3.24992919234565	2.38041084587293	2.29678628966716	2.47988242100217	2.46410623827917	1.70053293542444
Tbce (tubulin-specific chaperone E)	-0.00778941282061256	0.680030555601183	0.680030555601183	1	FALSE	NA	NA	NA	NA	NA	3.32906617445069	3.05269411130385	3.01266520748796	2.87510769700921	2.77517910317261	3.10622267291912	3.27268912435721	3.04601078038481	3.0961488217741	2.88350938431659	2.90658663583502	3.14454730908254	NA	NA	2.84060019527431	2.6450514001978	NA	2.96630494590076	2.41446301194922	3.52610638136176	NA	NA	3.56071495447448	3.32988421999714	NA
Tbk1 (TANK-binding kinase 1)	-0.145417898828676	0.534253473295956	0.534253473295956	1	FALSE	NA	2.45763631403823	NA	2.24221224720121	2.90621525628765	3.29103326254418	3.38508585354768	2.70297884521489	3.00559041810591	NA	NA	2.52642443223666	NA	3.42843722605659	3.36282052553426	3.36141746678921	2.747735409197	1.45336480743488	2.54924775845579	2.86317528488405	1.84484759499493	2.97409239974219	NA	3.44775109314124	2.78226177162692	3.2547467090952	3.06620976888485	2.94148571990429	3.15538657075133	2.55423519457085
Tcea1 (transcription elongation factor A (SII) 1)	-0.0269313546257714	0.617407913022298	0.617407913022298	1	FALSE	4.95884267524324	4.55962640951701	4.46278526254963	4.77157398188343	4.55016805242917	4.58654859307518	4.30637161905093	4.35565061727802	4.49920809085669	4.50771219812656	4.55230328664549	4.70688413801626	4.63769138539692	4.51345916260142	4.38812752887334	4.54746216825508	4.58608616290395	4.67629562089368	4.53590364820557	4.37672101576961	4.45842137848336	4.98206265057474	4.69365421679357	4.1690831837811	4.6058024678113	4.61337252336567	4.67846633811395	4.16998911979707	4.45260861234675	4.40705357506134
Tceal5 (transcription elongation factor A (SII)-like 5)	-0.0825311541226951	0.605580507588787	0.605580507588787	1	FALSE	1.71373979877778	1.64231341270802	1.28610046223369	2.86292543391037	2.91187178767214	2.7751011244985	2.96830460536354	3.33836736194846	3.33375288254338	3.24107898402832	2.26069715100995	2.64595522602642	2.80145668568982	2.83517020050094	2.96770167894278	2.1256874661103	2.91998262040522	2.34902834518031	3.19054059031653	2.9549053836039	2.59296166801326	2.80824705609416	2.5190335757635	2.67974130922258	2.53194033809281	2.19427620427542	1.45502335919766	2.66106776074592	2.78906355954055	2.57507024745155
Tcerg1 (transcription elongation regulator 1 (CA150))	0.114492796775408	0.400859338490544	0.400859338490544	1	FALSE	3.00195172763383	2.8336612701639	3.21073484531914	3.727735342192	3.76359216563865	3.5082131195989	3.64734905091434	3.09790908006692	3.38027230104117	3.66075751993572	3.48947871167732	3.6110425080329	3.37862259552723	3.50275066883195	NA	3.48914470096308	NA	3.39108029675679	3.44895379614947	NA	NA	3.45103962703046	3.47581123714014	3.47671866591867	3.70730390824728	3.4591561687448	3.55413448467556	3.85612917765534	3.32635038391721	3.72158046259808
Tcp1 (t-complex protein 1)	0.00699439721356333	0.640470088139614	0.640470088139614	1	FALSE	7.02448590936773	7.11683257518444	7.03643739553011	6.97544676564096	7.01320541042734	7.04012530196566	6.99707783935045	6.96878197383005	6.96593431714479	6.92329182619273	6.86572090042324	6.94889281419155	6.97366866994754	6.98603542158806	6.98674085143961	6.92891508035272	6.93893264804871	6.98540934819741	6.90984509311603	7.03712959646091	6.94181057995768	7.02443050143841	7.06476431745636	7.04300540369342	7.01374139205874	7.10340321939892	7.07180556516097	6.91677518454036	6.98446403186347	6.9631619686836
Tcp11l1 (t-complex 11 like 1)	0.125360144424675	0.398004678715078	0.398004678715078	1	FALSE	3.24137344350379	3.02697352635512	3.45355708652597	4.17822861565305	4.26906307757713	4.03342300153745	4.04106771708669	3.64854597399566	4.17487775827082	3.5724531568317	3.97912905160288	3.75135659697461	3.82346405341863	3.66955973833063	3.81255983377073	3.66451697312433	4.05606323201852	3.73277931748381	3.88792488091082	3.7917828211113	3.75247029994594	3.91857705450362	3.78324709737812	3.8083541574979	4.24755540200082	4.01950622120227	3.9980420167931	3.86465169471151	3.99220646773802	4.03835716138491
Tdrkh (tudor and KH domain containing protein)	0.0192677073246289	0.652773863214211	0.652773863214211	1	FALSE	4.14059053702229	NA	NA	3.52159101801106	NA	3.87382303935582	3.93163578580566	3.65699968149404	4.06973653246756	3.65288798438688	3.89710486396729	3.7707761990924	3.84125863695991	3.85642801871191	4.30706416225537	3.7637514920167	3.55449062228828	3.74654925442548	4.03013299194814	3.97992472863797	3.83163406984954	4.33793939375331	4.21409371245226	4.0699083493769	3.37584572466782	4.02035996060265	3.98590112327813	3.80003013908041	4.057744846501	3.67057977540358
Tecpr1 (tectonin beta-propeller repeat containing 1)	0.0271132502787185	0.525703547153757	0.525703547153757	1	FALSE	4.29688317818867	4.15462371178164	4.05165052021774	4.38227990006695	4.42211187381321	4.35916973074329	4.27262045466299	4.41789976026568	4.38106182842459	4.32404009645857	4.39132780684361	4.33637623158747	4.34525442674739	4.31570388549208	4.30895784543634	4.16952419715	4.38788636021279	4.21674197867401	4.47955394117337	4.29478246869807	4.453787524277	4.30965642368606	4.30731922597322	4.23196226193495	4.37367604888649	4.40124134514364	4.39519307503173	4.44320879468009	4.30490524671461	4.39722111267497
Tecr (trans-2,3-enoyl-CoA reductase)	0.110737331529516	0.249658003435207	0.249658003435207	1	FALSE	4.49167354977479	4.7295092659898	4.4619017574651	4.69230443880261	4.67015484759924	4.592187908429	4.54011408632619	4.7249394365384	4.69162349311593	4.5169165497452	4.51049992979711	4.29766832235972	4.85464401582961	4.78090322506338	4.87339489393456	4.74826263408039	4.77910209759156	4.44346078338979	4.99766726090093	4.92376721009083	4.71843286857885	4.42013876612158	4.72200144559178	4.72853551037994	4.66628508299867	4.87449698789205	4.67308713259107	4.6253523255081	4.93952279825281	4.82938278974503
Tenm1 (teneurin transmembrane protein 1)	0.0676721465916499	0.618005162823775	0.618005162823775	1	FALSE	NA	3.22388123549805	3.52413891868853	NA	3.30556055646545	NA	3.3041853765193	3.34359258914089	3.03685846906021	3.65698824455879	4.02882549067341	2.81395148330082	2.91930003351092	2.6390955291591	2.8751214620293	3.24598996434763	3.27921571837637	NA	NA	3.5917153163325	2.32309043872865	3.72362408738936	3.65457302111559	2.4890599013201	3.61408552262231	2.91237777722836	NA	3.40354041774525	3.77172714795999	3.47456583453847
Tenm3 (teneurin transmembrane protein 3)	-0.153973864500387	0.462245573563135	0.462245573563135	1	FALSE	NA	4.82128162810053	NA	NA	NA	5.31012559103505	NA	NA	NA	NA	NA	NA	NA	4.6098317746571	4.8986872361627	NA	NA	4.60138156102877	NA	4.84282299220009	NA	4.93886444780404	5.03578224561937	4.81818078721372	4.50759803978708	NA	4.69353156187386	NA	4.33207057273099	5.03383702863822
Tenm4 (teneurin transmembrane protein 4)	-0.0169809712492111	0.624500120148802	0.624500120148802	1	FALSE	4.23601801994155	4.29195711642981	NA	4.14934066928622	4.24906603385587	4.19764525979824	4.24629406574593	4.39601559608892	4.21325395073353	4.45222641179745	4.50199955357929	4.43243833997964	4.17380703546324	4.18182610273758	4.15806229429301	4.49761236561836	4.28407729059789	4.28229152451488	4.15631570949275	4.35196748085944	4.40173967479348	4.29531895458227	4.22309813877537	3.94247697132147	4.2120478823374	4.08089638745338	4.34124571384953	4.33598339037986	4.30077535331695	4.19652836093694
Tex2 (testis expressed gene 2)	-0.0678403465662347	0.417280262724278	0.417280262724278	1	FALSE	5.98113112537228	5.62106722866692	5.63317543191449	5.94365648005591	5.82257720396775	5.91142794241202	5.77349266492266	5.95929025876947	5.6797193559159	6.00739959960456	5.90423359153922	5.87084060714283	5.8662131615975	5.7995303071109	5.82293404802837	5.93591700023468	5.72080104651047	5.70535868128634	5.65570959551851	5.58313091923267	5.449528360619	6.20731308090423	5.93111569975779	5.71623643645198	5.93500942466655	5.75715929306432	5.65505982506721	5.74026918724907	5.77299674385566	5.81347851410877
Tf (transferrin)	0.174235036459996	0.0477743662031891	0.0477743662031891	1	TRUE	7.14715403533074	7.02640171431294	7.11292944466074	7.34085597639526	7.31494118308921	7.34837407519116	7.04501696683917	7.03869955130559	7.07925009345666	6.92564344659055	6.87043870204751	6.93749741141365	7.03815081026938	7.1602849173286	7.21057394336424	7.19811103423717	7.19176989689593	7.21848089790885	7.49348722487798	7.50473160909995	7.500817983789	7.38194088113908	7.33752378647417	7.25631249277617	7.30980373684379	7.22589186169034	7.249597036059	7.09366580542567	7.11111479926941	7.13648877200883
Tfam (transcription factor A, mitochondrial)	-0.104011143408819	0.210658026446341	0.210658026446341	1	FALSE	4.80028387349503	4.54303800874616	4.6845438588917	4.71855342469498	4.55071600756074	4.71549805747734	4.69144483119114	4.51856031668641	4.47017891258311	4.55652751292464	4.72025657288147	4.79315197993729	4.87144448708481	4.82921532453273	4.83656041700125	4.60078117247256	4.45681271886506	4.85093440698967	4.44413032897663	4.44160963020564	4.61238788740385	4.87574075204134	4.65316322688938	4.46851815315755	4.65165448256181	4.48819363161116	4.48438307203192	4.5525246286738	4.72687480232701	4.43209754034913
Tfrc (transferrin receptor)	0.0933677835503745	0.381163717346138	0.381163717346138	1	FALSE	3.52198039752184	4.31768755890725	3.91809041346983	4.3974744170459	4.25757641795478	4.35878304818473	4.28690332018501	4.39515193666656	4.19296739410818	4.16707687673126	3.98873921279842	4.08145041617721	4.29375303314546	4.34309508603059	4.31431949075447	4.40735954987539	4.31331116346496	4.26937731687161	4.50605601742786	4.50973384042439	4.39849403066202	4.19303049653641	4.08410679644458	4.36004114409846	4.1904094235074	4.07952318407101	4.10493206802616	4.28177242274433	4.19743295826877	4.33998536051376
Tgm2 (transglutaminase 2, C polypeptide)	0.221190066816019	0.473379085942251	0.473379085942251	1	FALSE	NA	3.6518209234237	0.799941062540039	4.12460936694373	3.9537029174009	3.62806198563519	3.28909079879649	4.2642436588042	4.12915935207003	4.28970169572107	4.16664314774644	4.13899463073902	3.78754739074343	3.98439795045341	3.96769430213585	4.18898636653574	4.14540030071446	3.89841153468508	3.86716504962523	3.58270050613164	3.95630761490086	3.73857330300559	4.19770815795585	3.96216955995957	4.06546891359502	3.99104559308096	4.04812281662214	3.96670731415032	3.92526839444469	3.68625398735475
Th (tyrosine hydroxylase)	-0.398042393619148	0.219087931092223	0.219087931092223	1	FALSE	5.12600644221634	4.97642779482254	4.99706202779328	2.57967737698724	3.1416600334698	3.12059413884265	4.74614075080097	4.64417931727496	4.80664370422294	4.39004166661114	4.341430757785	4.3509922045858	4.06827526197668	4.15108759336259	4.13114495252084	3.38902983105311	3.63725086074422	3.60834797954679	3.9220265419813	4.09900899373608	3.93191939010004	3.6379695422032	3.77091359711034	3.71067971888052	4.10333817070531	4.00147800506865	4.0851101797297	3.84990921327622	3.86466159839986	3.98908449645023
Them4 (thioesterase superfamily member 4)	-0.000292663878656008	0.689232743435836	0.689232743435836	1	FALSE	6.26859533283185	6.31470377536189	6.24276444755086	6.65344701573191	6.39247198896724	6.55785270771735	6.4352902143846	6.31939032763623	6.43795343228663	6.44166274295755	6.29602783879416	6.24016165511367	6.37264221941587	6.36393673607355	6.32021387650758	6.39274329845037	6.39231227028727	6.38939644529999	6.34808189454872	6.26815738630515	6.26830338325274	6.3790247984781	6.37016776867681	6.41593101718833	6.37286331930304	6.31037284265882	6.36298354261646	6.45913813150058	6.44571015251348	6.47753810207124
Them6 (thioesterase superfamily member 6)	-0.0691834696768439	0.319204047044916	0.319204047044916	1	FALSE	6.44947058431117	6.50587346742638	6.35888324406846	6.79396089077423	6.4752778564517	6.73072146180879	6.63471958585098	6.60230691828602	6.49775924608248	6.71029675211293	6.52502586218706	6.58640297358825	6.62462001932439	6.66586172989029	6.64702663265485	6.53076994016768	6.33633695227998	6.35662275055589	6.69607729999056	6.62415793436283	6.72669500449962	6.42587215403241	6.51109162944768	6.5152929882221	6.50188335040496	6.58190254781975	6.46853933173141	6.57856742789454	6.36672261584642	6.54992325240948
Thnsl1 (threonine synthase-like 1 (bacterial))	0.0532064623492401	0.478324860318492	0.478324860318492	1	FALSE	4.7425128981647	5.1590074789301	4.63923216324928	5.11119828131907	5.10528416569496	5.20997576059416	5.08624027582074	5.2730272002985	5.14168618858749	5.1662454482624	5.3425583010108	5.31812157616083	5.17210342844014	4.86318024180688	5.29146358389069	5.08526742655983	5.32737479429099	5.09447678049351	5.20313849719085	5.20056320380832	5.16048863781642	5.08782346993385	5.16724952883628	5.21329283938392	5.13890045803995	5.12210115924935	5.02203040488963	5.21342116449327	5.21306727061843	5.17073829186475
Thoc2 (THO complex 2)	0.00562477141944937	0.676877366076203	0.676877366076203	1	FALSE	NA	NA	4.00855859883656	4.59675032250691	4.77764589974163	4.54694383470188	4.33250744595804	4.22950332726768	4.65338108996857	4.45090110519307	4.65969055803128	4.48771143131893	4.69365979176943	4.7126287936858	4.80345954376145	4.36564355079503	4.87348840780251	4.75532024576744	4.17621903530732	4.48896481700485	4.51600253597791	4.51776071000455	4.47651778445342	4.68917613478317	4.43040571558802	4.49853171886973	4.57658260165936	4.62370301631804	4.50584012971443	4.61330179348585
Thop1 (thimet oligopeptidase 1)	0.00234877102801843	0.67353069638236	0.67353069638236	1	FALSE	4.99345246126815	4.99006083840543	4.98058745777861	4.93193356885141	4.87073952498894	4.95506166783013	5.00726727549147	5.01544850579687	4.93154123865044	4.97605196527546	5.15045813196574	4.98370505275171	4.89024725038275	5.01528792235293	4.98059202726755	4.94500364481962	5.06068296358396	4.96685494408082	5.00402041372044	4.98021728110125	5.01589447715729	5.0798474120484	4.92905715713853	4.95195606770149	4.98963405390779	4.8407250605182	4.87106000500932	4.95672578872618	5.08683470786418	5.02915247710041
Thrap3 (thyroid hormone receptor associated protein 3)	0.168228552687531	0.514542520840145	0.514542520840145	1	FALSE	1.32949678255874	2.10670007174168	0.937931897643863	3.3634234215284	3.03881190772452	2.98140151228478	3.23178873715011	3.12313477102112	3.23652782430287	2.65697680753288	3.10206514414739	2.28672740979762	2.87488547208199	3.32854927500974	2.7874094781729	2.99360915372143	2.69459942482374	2.57769951567813	3.18210906391423	3.5837356884673	2.99089134412281	2.53039041761768	2.63926458299829	2.6121661041967	3.22747462698066	2.74817567135089	1.89067236973428	2.79584173994141	3.27884861831963	3.16378048114441
Thsd7a (thrombospondin, type I, domain containing 7A)	0.15304454709003	0.561325881211656	0.561325881211656	1	FALSE	NA	NA	NA	NA	NA	NA	3.03872237441137	NA	NA	NA	NA	NA	NA	3.36068733663001	NA	NA	NA	NA	NA	NA	3.5365627282214	NA	2.93923786343406	NA	NA	NA	3.58244761617671	NA	NA	NA
Thtpa (thiamine triphosphatase)	0.011425503044194	0.655630137655962	0.655630137655962	1	FALSE	4.23463926823129	4.13944493692509	4.48711971210293	3.96322440514536	4.02460336714066	4.23913068130935	3.92220736482303	3.80949676400089	3.8839335617976	4.21070835422164	4.1698769108061	3.9541125385653	4.08277921769748	4.07228591168571	4.21410148574023	4.09843640213574	3.9412096252513	4.03761064527737	4.02669384475607	4.13262619285356	4.40281084202721	4.33925855480973	4.08896415994785	3.90715987355099	4.17339931269124	4.13386761696161	NA	4.06739778871319	3.94965631972594	4.17468604543005
Thumpd1 (THUMP domain containing 1)	-0.114920660070644	0.338244497685405	0.338244497685405	1	FALSE	NA	NA	NA	4.14147366452982	3.94832050386306	NA	3.84348142543246	4.17264752161476	3.64927055049718	4.10308634165631	4.37929518225635	3.94999241424229	4.02324647960979	4.06511558117579	3.96285437185359	3.6714971925475	4.0597013721463	4.06489147186886	4.04790477421298	4.06962484050251	4.07256032362511	NA	3.79401029506646	3.4689612093012	3.78858131501011	4.04724172285332	3.7094009292933	3.87566212677341	4.14060689614918	3.88437324550072
Thy1 (thymus cell antigen 1, theta)	0.0711155564537637	0.444101308513839	0.444101308513839	1	FALSE	8.94193965865889	9.15055206097757	9.235679198938	9.03058437889972	9.07060668186405	9.07611545292674	9.30690244671971	9.37600814518612	9.35538633739997	9.45269220522152	9.54816493778993	9.57183605578574	9.48722906980423	9.5082979102932	9.57296164983329	9.19316803054661	9.29838109428598	9.33830406631955	9.56257634275998	9.63875627618775	9.58916236365244	9.30436501265442	9.25878036123209	9.33170745548305	9.40919573478002	9.44060136195004	9.48132921806101	9.28271084088878	9.28928579008132	9.33336558822209
Tial1 (Tia1 cytotoxic granule-associated RNA binding protein-like 1)	-0.177401895317582	0.122335825613111	0.122335825613111	1	FALSE	3.73335434061383	4.12697285625777	4.33902333337275	4.16751047535984	4.5753970502241	4.36208408983338	4.10128027927665	4.25388340422022	4.35200280458278	3.93861513671847	4.16456104055105	4.20746341420971	4.10951100643051	4.35924002552933	4.30608721556027	4.20026107981327	3.96857924976224	4.24639288490031	3.88457838537993	3.60563655770366	4.13751991791862	4.06358922531452	4.17830830318985	4.21130818046172	3.83985883711127	4.07284325628077	3.94436184841953	3.99490551566773	3.89922397735945	4.18859082369405
Tiam2 (T cell lymphoma invasion and metastasis 2)	-0.0718067587215649	0.548976460211145	0.548976460211145	1	FALSE	4.99335282137704	4.87471337173966	4.92832294309349	4.78173738787833	4.67293443862121	4.04981370658354	5.24685648440329	5.08770468455913	5.30606898265498	4.66340155174868	4.88765686192284	4.38914688234496	5.06079534994267	4.92959218745997	4.50798487315604	4.69919069152582	4.43368725031012	4.66020416760649	4.92721855009954	5.38561395104532	5.1895399443885	4.6548536693279	4.56304217309576	4.49455001671788	4.94804477949453	4.51136682947956	4.34092538940106	4.93496933673642	4.82578562746479	4.73398876996866
Tigar (Trp53 induced glycolysis regulatory phosphatase)	-0.0119736912245614	0.655630137655962	0.655630137655962	1	FALSE	4.25329345934687	4.53618970104243	4.14012422390907	4.74033935605996	4.86850404661704	4.72008689588974	4.41523811010957	4.79081894553644	4.71472908295341	4.45670103100821	4.66235933333998	4.61796254339771	4.77025290991174	4.56913863856444	4.61226402332672	4.58830687609237	4.23547433634332	4.56061714132546	4.52231317090403	4.59687552565792	4.57759197175807	4.50441064616018	4.78296938748301	4.53090724281094	4.61927800840717	4.45133641475995	4.75177969119317	4.52685131157335	4.75725798547818	4.68242722269779
Timm10 (translocase of inner mitochondrial membrane 9)	0.127154333309916	0.182395708859739	0.182395708859739	1	FALSE	4.90232928520091	4.90144618419719	4.85471382276953	4.76686014382955	4.77087132219082	4.90121446163067	5.08770892706236	4.8284944947764	4.83214569527648	4.90556270524763	4.89158930594785	5.00362472240024	4.85044440527286	5.15006000815925	5.19010121359305	4.97811323992197	4.86231252090495	4.57078470842664	5.23341260400673	5.27563659881364	5.24040210969476	4.97390511091159	4.92491699131458	5.11632732465819	5.10351022861037	5.01258655065426	5.29261244344726	5.08256209341851	5.00935613084446	5.0680430415756
Timm10b (translocase of inner mitochondrial membrane 10B)	0.119930338629581	0.254826138119295	0.254826138119295	1	FALSE	4.58100167970747	4.55266602385978	4.13834758127543	4.77989529084127	4.63803907302595	4.57121565627925	4.82943353294147	4.95469418694981	4.85196386831855	4.94080571816674	4.86318519871269	4.55971817253063	4.74299247005974	4.84949392756637	4.99983317874136	4.79454063457996	4.9721595853908	4.99661471481536	4.89258045827955	4.76327346008643	4.8020742801901	4.81383761551968	4.67196700133585	4.56045818081294	4.81264710788668	4.93025951352821	4.94494275669048	4.9289529688637	4.96075263341776	4.80717972702273
Timm13 (translocase of inner mitochondrial membrane 13)	0.0152052449831703	0.627921856222125	0.627921856222125	1	FALSE	6.00020511861882	6.07817002574595	6.12490088042412	6.42707646166155	6.27692278583644	6.38128510318298	6.1469626743261	6.12582258506547	6.16352892229291	6.25756321848872	6.21807398093919	6.17691712353922	6.3333718501581	6.32755623678037	6.33997645579683	6.00814845991009	6.26906120690021	6.11808350415179	6.29205285692042	6.31156305698132	6.08948543906693	6.22043250332331	6.19893608810138	6.06529010373473	6.40380795001796	6.3818249737424	6.35585319907052	6.2996183266245	6.35555900573592	6.23669542332285
Timm22 (translocase of inner mitochondrial membrane 22)	-0.0345687505893045	0.58624537166574	0.58624537166574	1	FALSE	5.1333210287001	4.95006709128078	5.29658221528393	4.62581987152429	4.55174978295907	4.80932697433862	4.53684243532335	4.83004738420864	4.74346649681858	4.98546399815193	4.99332111633212	4.98597396459092	4.79729837488323	4.67988540468648	5.00191931051539	4.76908936506734	4.73068342629889	4.98517706279264	4.62796863374996	4.91608964452875	4.89459467388586	4.71755579363992	4.88392867567033	4.91466497290094	4.85582529244287	4.56189430342034	5.08093901260195	5.02214140311864	4.76284840980136	4.67915352083809
Timm29 (translocase of inner mitochondrial membrane 29)	0.0159554049284935	0.645742569208216	0.645742569208216	1	FALSE	4.81820635680306	4.75864962968289	4.84968907670415	5.00443846958374	4.94042988909726	4.88398242216022	5.07968957331926	4.81009344186453	5.29648677491032	5.01311382698112	5.11646457070017	5.20896978679481	5.11878745385009	5.09980855755335	5.07319470139411	5.14755499681816	4.76619229570161	5.09670461421229	5.04526821513853	4.97705090611061	5.00515742210852	5.0329251307865	5.01260442758395	4.8010499841535	5.21846733585881	4.64011765525589	5.298071734934	5.0114598572671	5.00613641864081	5.25257461075621
Timm44 (translocase of inner mitochondrial membrane 44)	-0.0697289480527167	0.149584895594989	0.149584895594989	1	FALSE	4.41771751956056	4.58908032179332	4.37406571822254	4.48402209208146	4.46391013022569	4.55477915208902	4.50402285310783	4.44429601011742	4.4032677223393	4.51287791221032	4.32527846755669	4.59064992085816	4.4317432907039	4.56503046558161	4.53421727157768	4.49700552694752	4.38719708466965	4.38605905956566	4.41668438717242	4.36971772941357	4.32727058927851	4.40106381629178	4.52177944057469	4.42414948877803	4.24106219955346	4.44304962123568	4.42398147761655	4.50125441741143	4.41329619795214	4.39545359077367
Timm50 (translocase of inner mitochondrial membrane 50)	-0.068523794817114	0.172154467816619	0.172154467816619	1	FALSE	6.96084760173922	6.82610353474906	6.88247187199881	6.81401200395905	6.81197187936003	6.90320702470276	6.71895064060947	6.76611807126662	6.87269334664894	6.86556007519931	7.07078644374115	6.73776787017037	6.86845218979584	6.86663602575737	6.88614771682433	6.68375258920821	6.75039212114534	6.83399059836853	6.73450640943025	6.80595018696883	6.74319179574163	6.83479968787191	6.77911523348107	6.73312381641079	6.82556941049031	6.77316558718782	6.70945607291646	6.79362281601006	6.94726872980347	6.87596431923097
Timm8a1 (translocase of inner mitochondrial membrane 8A1)	0.137394682334048	0.439494133236213	0.439494133236213	1	FALSE	3.98610142803942	3.16281103404884	3.83111719461642	3.51949158298088	3.77107211702665	3.78993786898019	4.01771706638199	3.6339426312356	3.95641913977314	4.19822696315015	4.36430627953561	4.14546551832383	3.82532771787134	3.88759350470422	3.70975381206537	3.30115887128303	3.3959950387767	NA	3.98468959732454	4.22314448769322	4.45637905879886	3.97224231584591	4.03992797435587	3.90476345753816	4.37072227514817	4.30759610124706	4.58096551272154	3.61526326176777	3.92902400713997	3.78765186118729
