## Supplementary material for "NMN Works in HFD-Induced T2DM by Interesting Effects in Adipose Tissue, and Not by Mitochondrial Biogenesis": Table_S4.csv (part 3 of 3)

	log-ratios NMN+HFD vs HFD	FDR PolySTest NMN+HFD vs HFD	FDR limma NMN+HFD vs HFD	FDR Miss test NMN+HFD vs HFD	Selected	HFD1_B_r1.wiff	HFD1_B_r2.wiff	HFD1_B_r3.wiff	HFD2_B_r1.wiff	HFD2_B_r2.wiff	HFD2_B_r3.wiff	HFD3_B_r1.wiff	HFD3_B_r2.wiff	HFD3_B_r3.wiff	HFD4_B_r1.wiff	HFD4_B_r2.wiff	HFD4_B_r3.wiff	HFD5_B_r1.wiff	HFD5_B_r2.wiff	HFD5_B_r3.wiff	NMN_HFD1_B_r1.wiff	NMN_HFD1_B_r2.wiff	NMN_HFD1_B_r3.wiff	NMN_HFD2_B_r1.wiff	NMN_HFD2_B_r2.wiff	NMN_HFD2_B_r3.wiff	NMN_HFD3_B_r1.wiff	NMN_HFD3_B_r2.wiff	NMN_HFD3_B_r3.wiff	NMN_HFD4_B_r1.wiff	NMN_HFD4_B_r2.wiff	NMN_HFD4_B_r3.wiff	NMN_HFD5_B_r1.wiff	NMN_HFD5_B_r2.wiff	NMN_HFD5_B_r3.wiff
Timm8b (translocase of inner mitochondrial membrane 8B)	0.144920183036317	0.326074961883497	0.326074961883497	1	FALSE	4.62530556257172	4.48794290757313	4.83367442449824	4.51469669830428	4.68451019668065	4.33913025696205	4.54322365113118	4.32155294540518	4.80722095129793	4.84690946618698	4.85433981759276	4.97593736361894	4.62907679754256	5.00082480540619	4.79538773342498	4.64741813116786	4.45455757769314	4.82417212211843	5.15508536253591	5.05871911239152	5.08642712371318	4.49326304228613	4.77529290232225	4.36753881113339	4.9020784043697	5.17789786533114	5.40396640115448	4.79578252980194	4.72775167659197	4.56358526113049
Timm9 (translocase of inner mitochondrial membrane 13)	0.11286783317432	0.20578719867388	0.20578719867388	1	FALSE	6.73206564464525	6.8701057510782	6.73266265747083	6.67690205898403	6.38379240648627	6.55781595572054	6.78538053596101	6.66310263167224	6.73564402139449	6.93256910640955	6.92790830235823	6.87597660213846	6.75341734172778	6.6977321257776	6.75320337535066	6.48725158359611	6.5509545185127	6.75458022883283	6.94448367114875	6.95698592461258	7.01745429216254	6.85781930472638	6.86212899305816	6.91000105690514	6.89124904768191	7.03813983331945	6.95199568639846	6.88955871937971	6.90070985353929	6.75798330091592
Tinagl1 (tubulointerstitial nephritis antigen-like 1)	0.103510117385418	0.470921440114984	0.470921440114984	1	FALSE	3.48088550264493	4.36581849459536	3.62439338221977	4.46870712021217	4.33965763072074	4.2181534356503	3.92320624045297	4.03279733093705	3.86779764587961	4.59009296857489	4.59909161090475	4.3865143773364	4.6009952010123	4.22191573798251	4.38652817260161	4.46182974431706	4.45759429185641	4.63505202363239	4.17478190503491	4.21042003729446	3.8611514380077	4.31997914074192	4.46584389795881	4.17283950551864	4.28911146137305	4.49058296575424	4.64989707323744	4.06135282974224	4.12899444907904	4.27977584895834
Tiprl (TIP41, TOR signalling pathway regulator-like (S. cerevisiae))	0.194333115888997	0.153718569077856	0.153718569077856	1	FALSE	3.56916294845965	4.64151134850144	3.75071368473541	3.93368593446994	4.05095437320516	3.71342088486808	4.33591195321175	4.16510798514454	4.02532120304049	4.03105989305537	3.68829227783301	4.32266368179949	4.06272616292883	4.32542959123956	4.29009996744018	4.09119205151613	4.07034638990003	4.32193530834453	4.53801040326122	4.31370297145088	4.29306142829837	4.18806062620774	4.4174002308155	4.17528506348949	4.06231170951898	4.41039538105889	4.25068876926797	4.288956484835	4.28546140513704	4.11425040516608
Tjp1 (tight junction protein 1)	-0.0259523768805777	0.581667755628123	0.581667755628123	1	FALSE	4.62459808825731	4.74362267606765	4.28235825262205	4.79078246192146	4.76714097172842	4.57824436222276	4.86740230572754	4.84650334509231	4.59254075600195	4.76468585252213	4.64177143257847	4.7876675311014	4.83893160335833	4.68730149078418	4.85642801871191	4.66337877906524	4.49769538684854	4.66948037187743	4.62118447709773	4.62028728413045	4.9117155467072	4.69334198375728	4.71913962219933	4.66291755486816	4.71818624514135	4.48794933693895	4.7851110853072	4.67920983277933	4.75245959535609	4.79863639341495
Tjp2 (tight junction protein 2)	0.0996932520570899	0.470921440114984	0.470921440114984	1	FALSE	NA	4.57585686949186	4.03969114559193	3.32982682842307	4.14641084250664	4.39997768353767	NA	3.78346713141037	3.95219376356509	NA	4.27340399071108	4.34052666406976	4.05985708760158	4.14068050992468	3.99431722758775	NA	4.10338853124059	3.96449105044997	4.06965920818199	4.22155232217076	4.51039865205957	3.99645202115831	3.97956810009519	NA	4.1883455326596	4.2715153188158	4.22545232479012	4.42675451685409	4.0688083674006	4.39218688732218
Tk2 (thymidine kinase 2, mitochondrial)	0.0569516886675947	0.526734632189594	0.526734632189594	1	FALSE	3.61256481763993	3.90740025782128	3.91010902195999	3.96571965047644	3.91927333360587	4.09488631858963	3.78303750995262	3.91008982876296	4.14427483264129	3.37788724511564	3.77677779042805	NA	4.23188548363107	NA	4.08368142344914	3.85397569275014	3.97743563456134	4.02843654545548	3.85482351256551	4.2226345676816	NA	4.22929566280099	4.02433741132637	3.90198672548991	3.79875561391462	4.11733764882734	3.69990693237488	3.93560118156266	3.8134323374418	NA
Tkfc (triokinase, FMN cyclase)	0.0974051644646673	0.249658003435207	0.249658003435207	1	FALSE	3.69600494497313	3.7245738788989	3.81356573266963	3.68463923089119	3.57059650771619	3.51983121970686	3.38288855044703	3.45231867637337	3.77831372526595	3.59306687683096	3.71770383743853	3.91375110405063	3.57151906345367	3.45830325227735	3.60167274865682	3.72694017779995	3.58623631882041	3.64902906542886	3.85356656617738	3.66951438660629	3.55398709166786	3.96962021181559	3.67623355238427	3.79328206051249	3.76081706626049	3.72243323557483	3.90657316778118	3.75158154858914	3.4643415327611	3.85567083444037
Tkt (transketolase)	0.0260547419543917	0.517039114300936	0.517039114300936	1	FALSE	8.31677026797885	8.38850384370519	8.39991020020262	8.53735431426128	8.54871403937643	8.57228336665041	8.29456101824264	8.30494447880912	8.33555560750939	8.33570297918742	8.36316231436765	8.38035716132951	8.35935864021466	8.38716433588719	8.39084821747896	8.29591583622136	8.34135870022793	8.35085080548338	8.38313833402178	8.38344078219021	8.41050647178982	8.42936489333515	8.42611796140164	8.45134300934942	8.52816495671717	8.56149798474471	8.6032146174759	8.36611235243137	8.39986321627002	8.37512199285732
Tktl1 (transketolase-like 1)	0.00792178858794721	0.672030862591303	0.672030862591303	1	FALSE	NA	NA	5.31754647518209	5.2517266657884	5.10235158908442	5.28234342442051	5.31558796621951	5.0703120385868	NA	5.37490384640586	NA	NA	NA	NA	NA	5.35820986429477	5.00812380303526	5.12774882275666	5.53118180890201	5.47663442870958	NA	NA	5.26567317502422	NA	4.92511644683796	NA	5.16073064457283	5.42551972911132	NA	5.24995345647424
Tln1 (talin 1)	0.105203698784695	0.328164049134629	0.328164049134629	1	FALSE	4.46139104113671	4.46110286496757	4.11215797784303	4.8158418110231	4.64301918389583	5.06683403170807	4.77032692192567	4.59745370400904	4.80116383074382	4.5397667867007	4.77528236574103	4.68025120742511	5.00042372943605	4.58076657809053	4.71667818516591	4.69777381955519	5.01686176110633	4.82650272707491	4.62920505627586	4.83586850719881	4.88094994614728	4.51580705098087	4.72538670942285	4.69842408651736	4.95825341578756	4.85802079306252	4.81483237255172	4.68370768146159	4.80548335754958	4.65343841689014
Tln2 (talin 2)	0.0284270051115782	0.371802144529049	0.371802144529049	1	FALSE	6.50227649327174	6.55523638432454	6.38245456749757	6.54578462376824	6.5361959189525	6.55280433182946	6.49910442233256	6.57640120284009	6.55052670951479	6.51745995580855	6.49204063449527	6.54965223035648	6.55317155198227	6.58398384128232	6.55988791872059	6.51590637328146	6.50983833111444	6.55043897760719	6.55746370159782	6.49173927923138	6.50585282988601	6.6234264847767	6.60360854298382	6.61474517498971	6.58512178950468	6.58980392741289	6.60352694766219	6.54714903066868	6.50776927390904	6.57699519902463
Tm9sf2 (transmembrane 9 superfamily member 2)	0.0455165798116957	0.623295346204894	0.623295346204894	1	FALSE	4.27232931857059	4.01038599727244	4.40201265915368	4.29362062383725	4.45241093504907	4.30563497149087	4.00314345147615	NA	4.47906884403666	4.16700459762176	4.05373694804122	4.35391605774285	3.86628488413048	4.31655126221436	4.14277284147084	4.40618289172185	4.25051445064341	4.86039176287402	3.05315131420197	4.15922551055043	NA	4.56707688506453	4.38688680320377	4.00066709220323	4.36897084289524	4.57485233780251	4.70786709219176	3.84190269276414	4.40503251214036	4.17338332121472
Tm9sf3 (transmembrane 9 superfamily member 3)	0.0401792421038435	0.622389590193647	0.622389590193647	1	FALSE	3.49178897512515	3.74130517975303	4.02649909770006	3.80127249410911	3.7658529528211	NA	3.66734718076561	3.61758059900527	3.90345288891559	4.25428412659249	4.28989346990302	4.12755074332373	3.88674522474211	4.00581315380433	3.9562611436595	3.34472909529275	3.75913452352411	NA	4.12127240994267	4.02099993376911	4.074753742132	4.09780460361947	3.92451799752336	3.90403122771827	4.36819562655146	4.14575896108763	4.53791724903408	3.80439436161145	3.71787927708559	3.27676761078195
Tm9sf4 (transmembrane 9 superfamily member 4)	-0.0699244033776547	0.615279904334663	0.615279904334663	1	FALSE	NA	5.08756467495325	NA	NA	NA	NA	NA	NA	NA	4.55285043153967	4.83379584345976	NA	NA	4.60589726502141	NA	NA	NA	NA	NA	NA	NA	5.03990166196854	NA	NA	4.76824256083254	4.35734790161443	4.63491847704798	NA	NA	NA
Tmc7 (transmembrane channel-like gene family 7)	0.31526069908566	0.102977371032513	0.102977371032513	1	FALSE	5.77592232342831	5.98134807834857	6.46850837832629	6.1719773775861	6.12392687100802	6.28296793043466	5.36163152144499	5.39564894671292	5.54300087740243	6.22994355398802	5.99229485546291	6.23495726399257	5.87566458387789	6.03468673331669	6.01103935732197	5.89123203266188	6.01647626251603	6.07696947631511	6.03943453721829	6.02758978507441	6.11760154701809	6.3783555540507	6.07466598376933	6.39995889102731	6.83043281017896	6.84501325554294	6.82068956055921	6.25066034919016	6.19234016368484	6.25100893012995
Tmco1 (transmembrane and coiled-coil domains 1)	-0.0521685064131964	0.53729033433575	0.53729033433575	1	FALSE	3.69188028087651	4.26737848629479	NA	4.21914528223408	4.4216743865395	4.15461561132689	4.19573342040073	4.24797307151502	4.45568230153719	4.15042969819421	4.02827740127519	4.00648654049326	4.35257492843791	4.34198574722862	4.05156352020922	4.1268242193044	4.20704166033211	3.98939336442271	4.16005695832434	4.07661039916393	3.8293929385271	4.32663082116609	4.27540194611987	4.33169088691799	3.6469114658119	3.94975902357989	4.41633984523553	4.31259257234353	4.25672386161549	4.08217459439767
Tmed10 (transmembrane p24 trafficking protein 10)	-0.0844112834710096	0.324254364874823	0.324254364874823	1	FALSE	4.43063319086565	4.09976648629293	3.97013580860391	3.89854697357374	4.03004468458572	4.05538656612203	3.79387507929808	3.79464459986288	3.888558182475	4.15267018564828	4.07973650015065	4.24074173121534	4.04363322499256	4.02100882028678	4.05625402913393	4.06608057732734	4.08457456192551	4.13468095139303	3.94738563146067	4.0961353249095	3.93111569975779	3.90663088712669	3.95106552525219	3.97791182292139	3.91519580361313	3.85132928725514	3.63891950685186	3.80361969367995	3.94205464632039	4.04276689124774
Tmed2 (transmembrane p24 trafficking protein 2)	0.0162945487922403	0.664302400065818	0.664302400065818	1	FALSE	3.47331935591744	NA	NA	3.52950864107431	3.69244951683788	3.84808707217736	3.49537538094463	3.68462801098319	NA	4.13144955390183	3.7813387287169	NA	3.63490686371726	3.5691143282596	4.11154050722651	3.91219955115321	3.28934168149324	4.22457284905269	3.6101567053087	3.87932347985899	NA	NA	3.89215784423504	NA	3.60277753846089	NA	NA	3.7754930827456	3.3096695187981	3.89608774568586
Tmed8 (transmembrane p24 trafficking protein 8)	0.0372378427900079	0.638383393647345	0.638383393647345	1	FALSE	NA	NA	NA	3.29494270044482	3.31733880377941	2.86916863663231	3.16916498189806	NA	2.57946016215736	3.20036310278289	3.46866150974097	NA	3.14697448244202	2.87010032457419	NA	3.09644066058615	NA	NA	3.31264048955526	3.04642295751356	2.63459094526347	3.58060379298653	3.69520323119536	3.15786348435259	NA	2.92021516005438	2.96772196496736	3.04992694282476	NA	3.06775572460982
Tmed9 (transmembrane p24 trafficking protein 9)	-0.131427385437155	0.169496422874229	0.169496422874229	1	FALSE	4.71102678079169	4.64924180439425	4.67327373660982	4.76659516172927	4.75085836497074	4.72724522417595	4.86521609646977	4.70088910313788	4.91385161010696	4.9526177903004	4.8355855871833	4.99592766120085	5.00379560242049	5.12284248638014	5.0038720421931	4.85423507876617	4.76354967563266	4.78747425693126	4.79693513247838	4.79503959962437	4.81681983128366	4.59487097019263	4.66041526518371	4.59469782732387	4.16767103437941	4.68768221263111	4.81807850432427	4.76849136113888	4.82917979910972	4.76628772150717
Tmem11 (transmembrane protein 11)	-0.000817122824472646	0.6859479171301	0.6859479171301	1	FALSE	5.74779018083096	5.85877425927241	5.87049541936746	5.90386738859444	5.92998978058399	5.92956851774702	5.72952829935429	5.89112750742178	5.82153420366562	5.91813097315955	5.91950694102252	5.83232041685226	5.93865982772381	5.85821727927532	6.01945284571131	5.85652761864297	5.98211514512025	5.79436647594472	5.82744814336475	5.80858326601482	6.03508499767911	5.82750149516938	5.82706954293566	5.76844901518055	5.92522091253668	5.80670556317249	5.98184808779188	5.83531271889878	5.94787184071325	5.93260217505037
Tmem121b (transmembrane protein 121B)	0.744570467186827	0.183238419507385	0.183238419507385	1	FALSE	NA	NA	NA	NA	NA	1.13557426917879	2.16072661145954	NA	NA	NA	NA	NA	1.16973262927843	1.46970888370397	1.8509714003623	NA	NA	NA	2.20112882951964	NA	2.40269762244723	NA	NA	NA	NA	NA	NA	NA	NA	NA
Tmem126a (transmembrane protein 126A)	-0.0464841301160875	0.565979293314176	0.565979293314176	1	FALSE	NA	NA	3.95543370500274	4.04599331265136	3.82264857984132	4.21015504660514	3.86825215316615	4.22712493444993	4.35337269768131	3.93016014410014	3.9444461883277	4.28173533689825	3.97812239457207	4.14247062170808	4.06718264027807	4.04472633814414	4.23384972274311	3.65200456002422	3.97353780731958	4.03596694886241	3.89116640141906	4.04936067271934	4.08632520968086	4.28591262065711	4.24333395662765	4.37660295192479	3.49832746877069	3.70144925137429	4.01950622120227	4.1650114805764
Tmem132a (transmembrane protein 132A)	0.0557854519332702	0.572364158409012	0.572364158409012	1	FALSE	NA	3.16725514972031	3.18286547408174	3.62507172515079	2.9413072974267	3.60451023482896	3.78202057877491	3.59563493882364	3.20753213278938	3.46644440625049	3.24459027170714	4.00570538276039	3.5247657903867	3.50599252439504	3.45337270982029	3.89210925997452	3.27691199482587	3.72539216311448	3.83517626540043	3.68011052504036	3.19219416528334	NA	3.56419522860148	NA	3.17133014310482	3.49711413788401	3.5573488175248	3.56741158814907	3.27140326454188	3.35107703739562
Tmem163 (transmembrane protein 163)	-0.152032594911018	0.338244497685405	0.338244497685405	1	FALSE	4.7982112662221	4.56721686125552	4.94259426188484	5.34454092331281	5.33420355149909	5.20727988832302	4.49310289053248	4.50821945926243	4.75099767296707	4.88082263843692	4.52507285811325	4.48357718897144	4.6522455475951	4.54257379824671	4.25470741046487	4.73585248631851	4.98729812465543	4.81038654662309	4.25866966866848	4.6258023412829	4.43080042921996	4.65215948522648	4.84622250315823	4.87667409967787	4.62044565284984	4.40552272684077	4.41491351234613	4.57123386250922	4.16369193743116	4.60520391661432
Tmem167a (transmembrane protein 167)	0.0936558925291922	0.410065401727951	0.410065401727951	1	FALSE	3.62545753657331	3.82932189555331	3.35601700528388	3.92909030637539	3.92084587807518	4.14340974606844	4.04099760506641	3.51331387195665	3.90668860416306	3.96770352313862	4.11524137299275	3.8887140294623	3.89960102742104	3.87873514902692	3.80032011762591	4.18673031832521	3.96771274408246	4.0281536103302	3.80906453282274	3.9993596619901	3.73971851349246	3.83613621969125	4.19896554558606	3.41264605465516	3.84014092044186	3.92411889335533	3.91195996528691	4.08617232513233	4.10540989404008	4.17400685748892
Tmem167b (transmembrane protein 167B)	0.346092838290809	0.29215987203411	0.29215987203411	1	FALSE	4.8342561308819	4.69877410890368	4.96529022129161	4.51388863199237	4.54775827526596	4.4381065136182	4.19148369193759	4.22063177473638	4.11529964402555	5.18422077606954	5.50174484946491	5.03336132775946	4.32526407399933	4.39861715669091	4.45021489617924	3.80297898731132	4.01546188694375	4.24526746651951	4.95274357646015	4.71664526446063	5.25012026131208	4.94793260535006	5.16714915221976	5.19230465191997	5.93159796768711	6.09345242634577	6.13933237355477	4.82906306656021	4.46291610618808	4.8633388543456
Tmem263 (transmembrane protein 263)	0.126318046062115	0.355174352613771	0.355174352613771	1	FALSE	3.73095508651535	3.44149675911506	3.68678063494857	3.66080314776861	3.98838475678561	4.24111560402295	3.38511347127886	4.16913130088216	3.96051171011902	4.1822632384998	4.12140504182788	4.21878891585693	4.08640164588003	4.28545400698547	3.88216370155387	4.05294619926312	4.55458271253674	4.06991693968525	4.2467272995146	4.16050073911843	3.90811156060753	4.12478304164196	4.21420253467271	3.99960320430185	4.0871657852204	3.98182526008586	4.07367458570426	3.80729309094518	3.79747996179491	3.85672679787911
Tmem30a (transmembrane protein 30A)	-0.043133751554682	0.569404542597531	0.569404542597531	1	FALSE	5.22256115526368	4.95719492839354	4.81341181400427	4.99641134487716	5.10556913421613	5.26584567174126	5.00936956861796	5.18905755273174	4.87016741446263	5.06084721761706	4.88076877410052	4.77487664884024	4.99339358398245	4.78164297855849	4.84331056323773	4.97742189602604	4.96414445149395	4.97581358360401	4.67483912857042	4.55838397573887	4.76344344514244	5.44820057203601	5.239642441879	5.1266755670358	5.18703132866822	4.61473339812768	5.0795317173198	4.88318090317329	4.85266308320477	4.77171658530434
Tmem33 (transmembrane protein 33)	-0.0275614368719764	0.572376253664441	0.572376253664441	1	FALSE	5.64524339526515	5.3838079554592	5.52879320680638	5.90653949709652	5.75642555672374	5.83207225525466	5.54447920395064	5.64290658398324	5.54447611279798	5.62237693845356	5.81746977115128	5.6087915045127	5.82966946536264	5.79172031897946	5.77506634886598	5.88141256611422	5.84655098249703	5.78764402616641	5.67820715143315	5.63857492734193	5.60683305315646	5.56807163845291	5.62681290399521	5.60029057061081	5.58357624656156	5.63547580701308	5.65357599220864	5.59153581041497	5.41323187391551	5.70462301170161
Tmem35a (transmembrane protein 35A)	-0.0499802299650695	0.588580009154216	0.588580009154216	1	FALSE	4.28684419303615	4.22801055497391	4.52830250749128	4.40869148383692	4.34384127637568	4.43048600507572	4.5054844795115	4.39408878878398	4.72477576546513	4.26947456754525	4.67826350032492	4.2185022094442	4.53174949576316	4.60284878617886	4.27828961455295	4.5329652159336	4.6958936224754	4.39639927882537	4.03804981917952	3.56994064890061	3.64129168542757	4.54853526713845	4.70387589557646	4.48360943293846	4.5278585464876	4.51469038704007	4.4778068275915	4.73763268636943	4.46982738187444	4.34157308312506
Tmem65 (transmembrane protein 65)	-0.106088120663977	0.128332394584374	0.128332394584374	1	FALSE	6.99083009363853	6.7793385253053	6.98519300514318	7.1853710292354	7.19811103423717	7.10314090834737	6.98915036355025	7.11213712166196	6.94084799281098	7.16711703022744	7.02951914398869	7.08468085111396	7.22935719612968	7.21341533178137	7.22621949944792	7.11763271290855	7.16036560215037	7.06045816459835	6.90799623803107	7.02251207531955	6.91006103848865	6.9706121115142	7.02570434574144	6.9367557052196	6.9470115128094	6.94333531775511	6.97230206266874	6.98647919996382	6.83637863342661	6.8455025960641
Tmod1 (tropomodulin 1)	-0.0557445798699559	0.36492104087896	0.36492104087896	1	FALSE	5.70132171198777	5.81825493777434	5.58741900097109	5.57493103119482	5.67924924983044	5.60004669428035	5.80513249127396	5.79994468785544	5.86762222705743	5.67289202076134	5.64991143983377	5.77573010259356	5.80881748542441	5.76582113533342	5.71090008532576	5.68224179895588	5.67118295792171	5.60058792498787	5.8010862090431	5.79832274461596	5.84666129465862	5.48804898844544	5.65664795425744	5.62311184740204	5.38769339625331	5.62472966965931	5.67526267911793	5.62015236373009	5.77320251903281	5.73289325536705
Tmod2 (tropomodulin 2)	-0.0126483690579143	0.582897452794691	0.582897452794691	1	FALSE	7.32268531103198	7.27142567609293	7.27734320030986	7.24798446080809	7.27647805490318	7.27744549503391	7.2084002038582	7.31099442057388	7.29924465779607	7.29041518792825	7.23460669844336	7.16113188298431	7.26643987751283	7.21256933885081	7.15295405700128	7.37397874758412	7.27619886503224	7.29896067803621	7.16953421861451	7.17908303502909	7.11936655311744	7.26158722818011	7.27794756395872	7.23513347242427	7.22996277480153	7.23245930259362	7.16776936795552	7.26606501277744	7.29925381750288	7.23309234965254
Tmpo (thymopoietin)	-0.112640700852764	0.374618269802971	0.374618269802971	1	FALSE	4.69129965208398	4.27757567782971	4.33534032848771	4.91704978688353	5.01377488430006	5.16410241248175	4.63653762123464	4.55883700657153	4.21386826888018	4.8103814049475	4.90698196340116	4.76589007233654	4.88201203796022	4.94280067011894	4.79019338444094	4.42169458118029	4.61634593329054	4.80888954528568	4.6932025721886	4.76589007233654	4.73539219891536	4.77443391841961	4.61610475617337	4.50532567878828	4.81169193913861	4.51463358441974	4.80312368781632	4.29560548858806	4.47665386850208	4.37804683412387
Tmsb10 (thymosin, beta 10)	-0.106753119305759	0.439494133236213	0.439494133236213	1	FALSE	4.22060856006593	4.37824109257052	3.54853526713845	3.69294044196325	3.85988012220319	3.58238739774835	3.64890255711667	4.02290927692924	3.74201699330059	3.62885523286985	4.31649333777531	3.74755926670964	4.00504061670053	4.06068728629811	3.88170376926515	3.76977173924945	3.63458165249689	3.76248701857137	4.08000949871634	3.9161326496455	3.45990369613312	3.61868502311181	4.03671431575763	4.08475312328943	3.98327638362947	3.60828883258118	3.27395594154567	4.08778528998714	3.47535730862755	3.94376195572586
Tmsb4x (thymosin, beta 4, X chromosome)	-0.00260951160724758	0.683124634965446	0.683124634965446	1	FALSE	7.1531061079671	7.1666752802915	7.15377494190267	7.19402793698032	7.33799646351502	7.2647615999573	7.57073614285166	7.50960084132704	7.6805283115969	7.44091068341758	7.59346582351359	7.57432861474722	7.44852107071064	7.56733248351843	7.6625046056504	7.45735625248896	7.56645747957726	7.44507280088963	7.2768502240396	7.29496070702879	7.27682231468439	7.57068302238201	7.65693963657249	7.41539531090012	7.16096051339573	7.24915138667788	7.20272135302647	7.44259521707938	7.68361224785839	7.57954976723756
Tmx1 (thioredoxin-related transmembrane protein 1)	-0.165453567305788	0.346569550955409	0.346569550955409	1	FALSE	3.93123864610885	3.29212060789017	3.84944888940099	3.4966540825935	4.56097168244308	3.36346547463907	3.62206353672892	3.6056484090584	4.49442841153894	4.06243260406305	3.93001817590045	4.15475331287238	3.83989913810689	3.42472058041779	3.83218114774215	3.35615789897524	3.78612584113622	3.90993627399379	3.66799427940553	3.53449743373817	3.58301354657571	3.69469079182901	3.84707489015888	3.13442303436371	3.44699724067639	3.93522399406003	3.95468023013472	3.7766198962338	3.48260308150086	3.86820275713575
Tmx2 (thioredoxin-related transmembrane protein 2)	-0.0750151096328057	0.296363741366004	0.296363741366004	1	FALSE	5.6299772826006	5.55783892582826	5.90336611809544	5.88709873534321	5.89526141473728	5.89698381605292	5.56503046558161	5.60813799684234	5.70045081575257	5.42960257485848	5.73887319832092	5.58764102098385	5.71005700175149	5.74823042627325	5.69466572219017	5.56770362921738	5.64036642121597	5.69909627667362	5.69544546253311	5.66967594561737	5.43631511085616	5.57110034482037	5.61046384518116	5.54671237565446	5.65141913684999	5.79839014597777	5.75126553515784	5.58255901364331	5.5580441092322	5.6494315180896
Tmx3 (thioredoxin-related transmembrane protein 3)	-0.0721233066886222	0.434865814241503	0.434865814241503	1	FALSE	4.25199170213171	3.75895337346648	3.62387856439317	3.71071277599322	3.90849590263219	3.83311272883914	3.88390424478572	3.69050649292008	3.70211449145074	3.88864584847688	3.64331363443255	3.81666114007605	3.99142660805332	3.90777517732293	3.94396819697603	3.76859722059718	3.84532946377655	3.88107724262462	3.95534070470354	3.73049866812834	3.26688846256241	3.72317626762752	3.76282715399948	3.99178938592711	3.83146179868004	3.7168043742441	3.51873654831392	3.99562923337881	3.78079301654991	3.70466174050733
Tmx4 (thioredoxin-related transmembrane protein 4)	-0.0918260335985465	0.311371488206543	0.311371488206543	1	FALSE	4.54979236743387	4.70348281253224	4.6611624165332	4.50289702712352	4.63515072403263	4.72780067868225	4.69430077034268	4.68300020000181	4.69252205038496	5.02731331964252	4.83850306035824	4.74058761829855	4.91423442619085	4.81412483230582	4.89701286847864	4.78665385946043	4.95156914558562	4.96279423247822	4.38740390191284	4.44814769943384	4.55028504908841	4.55256151571052	4.74831631216115	4.64575352827345	4.51482922847525	4.55283199183235	4.51467145308179	4.66765941371414	4.76348593827719	4.65753139887839
Tnc (tenascin C)	-0.05319331189216	0.615279904334663	0.615279904334663	1	FALSE	NA	NA	NA	5.65706258301727	5.79691437300689	5.4534155136557	NA	NA	NA	NA	NA	NA	NA	5.68570752734569	NA	5.25853023105446	5.61045498629298	5.57236220029109	NA	NA	NA	5.66548657500745	5.7089100581686	5.24333014794916	6.01656986123784	NA	NA	NA	NA	5.68500943891224
Tnik (TRAF2 and NCK interacting kinase)	-0.00912525441524291	0.666262806733546	0.666262806733546	1	FALSE	4.32702621697059	3.62892520433737	3.95710668604589	4.08927779759822	4.11237486425475	3.84197311892718	4.21876567151351	4.35483295472905	4.24858037503614	4.39127280827162	4.21608230837386	4.06409819005249	4.20494668512716	4.3258397043131	4.39935569227517	4.34705613771226	4.21594257477746	4.15382965095909	4.22179976415851	4.15392690638156	4.10465535956172	4.36809782192808	4.1339251405235	3.90288396292619	4.00718652939222	4.14249512837182	3.86783717393706	4.3426045221486	4.19943678355886	4.08190200526052
Tnks1bp1 (tankyrase 1 binding protein 1)	0.0098588658052142	0.656659897475816	0.656659897475816	1	FALSE	4.56388417741504	4.46847253671171	4.48962000062691	4.63423313053402	4.69990138148756	4.69858521848167	4.78515817739998	4.91838623444635	4.80534921287284	4.45721997779422	4.55243240695558	4.51392020557877	4.71610745324199	4.80062556769716	4.55108529810223	4.55106683582003	4.69719555831965	4.82012789266029	4.70823690714484	4.46419774624886	4.65912537622816	4.91131767889548	4.84504337359896	4.666125984992	4.44209421159696	4.41841261053936	4.50383845591251	4.77480286987115	4.74468317056987	4.59659529402612
Tnnc2 (troponin C2, fast)	-0.295291450460844	0.387825412250566	0.387825412250566	1	FALSE	5.5179559304781	5.8050447613704	5.4427245875801	4.23833594692807	NA	4.59010494830585	NA	5.10114998736289	5.15494769268158	NA	5.22289341324147	4.61092443242221	NA	4.28686636600095	NA	4.63422732112126	4.74475850600156	4.39759078522546	4.67335854864011	NA	5.0812416149487	NA	NA	NA	NA	NA	NA	NA	4.67964336112081	NA
Tnni2 (troponin I, skeletal, fast 2)	-0.765284741902374	0.213805118648202	0.213805118648202	1	FALSE	NA	NA	3.51046828126786	NA	NA	NA	NA	NA	NA	NA	NA	NA	NA	NA	NA	NA	NA	2.74518353936549	NA	NA	NA	NA	NA	NA	NA	NA	NA	NA	NA	NA
Tnnt3 (troponin T3, skeletal, fast)	-1.22575724001713	0.0166079119666613	0.0166079119666613	1	TRUE	5.31676121881235	5.87332598510035	6.11832857576415	3.81506301719287	4.561967598991	4.54740664142397	3.12127572588841	4.12494015787938	4.82195506470135	3.57949395327896	3.69770710893266	3.9491240098938	NA	2.9662532574417	NA	3.40046961854222	3.3406192351294	3.51441266407799	NA	3.07313813308394	2.77353855538235	2.64758160792465	2.92225684922982	3.79339652171749	2.53829479695285	3.17572418538028	3.49657739244672	NA	NA	2.76284415866604
Tnpo1 (transportin 1)	-0.701690793431367	0.0569534140596013	0.0569534140596013	1	FALSE	NA	NA	NA	2.43927206121172	2.78429248382928	2.7672267987831	NA	NA	NA	NA	NA	NA	NA	NA	NA	NA	NA	NA	1.95849378847235	NA	NA	NA	NA	NA	NA	NA	NA	NA	1.96531885388099	NA
Tnpo2 (transportin 2 (importin 3, karyopherin beta 2b))	0.155397672706228	0.300797212307755	0.300797212307755	1	FALSE	3.13148577249046	NA	3.3220002278361	2.93857373749938	3.40494398339731	3.4206845026955	3.51064550409004	2.96352591209811	3.30495196015719	3.25376089705521	2.94744735171473	3.36131920155722	2.90398689661501	3.30549489296117	2.79265964885294	2.74369806689573	3.10729617967478	3.44999708854853	3.53728364072345	3.69205888888713	3.36109457017632	3.28049612165384	3.28688706046064	3.19777262572162	3.8884120606329	3.32770173357701	3.51617908030773	3.18739245819797	3.03115519768708	3.46798369854196
Tnpo3 (transportin 3)	0.0288414678557136	0.553880414137257	0.553880414137257	1	FALSE	4.89049533296045	5.17303546273893	4.92319673061291	4.88678423706052	5.01467218684645	4.8676543475919	4.91194079669868	4.83780703697879	4.98437060553627	5.06895880506393	5.2537132525704	4.80328904205262	5.08847661472984	4.8750182211772	5.06996848046124	4.96543799629601	4.94018554768988	5.11113984439154	5.11611935122857	5.06449919679269	5.04225910040977	4.99684516609409	4.99529003590498	5.09241888704746	4.9168348851483	4.75226154611586	5.04161973020946	4.942664631646	4.86762469789316	5.23680255404806
Tnr (tenascin R)	0.0263219222783099	0.390886711363571	0.390886711363571	1	FALSE	8.6534434328874	8.69732902379372	8.69063708695874	8.76782029616015	8.75872956845786	8.78407205201914	8.78719409400985	8.82812061287423	8.81785665338746	8.80890948978989	8.83268751643953	8.84413767475911	8.79772636462328	8.81743459489379	8.81872276549617	8.83473333433017	8.81887292392649	8.82706318973189	8.80386634143935	8.82928193234313	8.82110747828318	8.80276190933778	8.83161443704162	8.82312199289296	8.75221336786514	8.77859956001551	8.75232711948304	8.79660424283913	8.81376516118308	8.81371707001252
Tollip (toll interacting protein)	0.0406875411823872	0.35072704758257	0.35072704758257	1	FALSE	6.9014582520612	6.65096555756053	6.80246466627632	6.93782693625168	6.91044486158127	6.81693244026177	6.75399221917438	6.87877437854749	6.83190256918284	6.9216624482967	6.75377833804678	6.83697187021135	6.78696221641434	6.8383089136932	6.77097436513696	6.88373077360754	6.90308648772428	6.8253149960855	6.871449415677	6.92483625147684	6.78013946453939	6.76872688784877	6.85317229788689	6.85426999255326	6.99586888484505	6.93709717289652	6.94504579663449	6.84704481448389	6.78722348428316	6.82672642989003
Tom1 (target of myb1 trafficking protein)	-0.0659226706905267	0.291598270525116	0.291598270525116	1	FALSE	6.82137858152633	7.02263413214576	7.31664357448243	6.98718441290891	6.93243918655347	7.146767215609	6.99327808694238	6.94109457021636	7.10076744956886	6.99880477320233	6.81597242276478	7.02823761248696	7.0618625839249	7.00037189687746	7.01913477580146	6.88034268529936	6.83605035505807	7.08994299231677	7.01689740895177	6.89495111550983	6.99175991362947	7.02625784046183	6.99433080617092	6.84134419218071	6.96128761724567	6.84848523628327	6.87249635975952	7.00570313744469	6.95861071205585	6.97927084228578
Tom1l2 (target of myb1-like 2 (chicken))	-0.0303121819940046	0.360295627860617	0.360295627860617	1	FALSE	7.08959348556043	7.11159475509885	7.15178780023113	7.25225858238831	7.1523051261013	7.26817236103104	7.19139485816327	7.14147366452982	7.16261287747541	7.12878829383071	7.15971999719321	7.09342284655693	7.14480097591639	7.15899334611388	7.12194787651309	7.20811727943549	7.10764602720411	7.16000248491183	7.08550963814184	7.10499704489492	7.0648613006495	7.14492330732185	7.12411096989219	7.06315775866032	7.12115012912094	7.11642714125628	7.04596711065463	7.14722528028422	7.19968215905496	7.18040648531063
Tomm20 (translocase of outer mitochondrial membrane 20)	-0.0523703518241095	0.561383416469867	0.561383416469867	1	FALSE	3.30767478241827	3.73903797911741	3.35343621786178	3.75102446142426	3.17527068996865	3.58582785816441	3.42283848253427	3.72190851186069	3.21880286228322	3.25002321357082	2.73280753151217	3.40037397764982	3.16801296553803	3.15561162616218	3.46175118041937	3.16245497714456	3.04470710651116	3.38739011501898	3.35046895866874	3.40486225973561	3.40577457794988	3.37302172437071	NA	3.50675425642538	3.0938119835686	2.94125094890174	3.1609282533142	3.44316900296537	3.47758667063004	3.59607642371051
Tomm22 (translocase of outer mitochondrial membrane 22)	-0.0183772306503668	0.642579433156287	0.642579433156287	1	FALSE	6.26907243092538	5.88607941444557	6.35560481223414	6.52012833626678	6.74709195530333	6.48294667461205	6.54082083090617	6.67662002646515	6.5549985802731	6.58547036020095	6.71679888799194	6.74377076146327	6.5506821511976	6.74331299384095	6.60896887632753	6.58110716157133	6.47333721673104	6.61713829859046	6.55222949842233	6.6092437595518	6.71248573086149	6.50806729964821	6.41431315218529	6.433677236613	6.4056503595867	6.4488844366843	6.59774866451704	6.61801835757132	6.51799371203484	6.21681374812924
Tomm34 (translocase of outer mitochondrial membrane 34)	-0.0412054874807506	0.451439823962311	0.451439823962311	1	FALSE	4.68587288836807	4.84090126324212	4.84054883627122	4.90465749990576	4.90664531660226	4.85338192229124	4.8729666214158	4.75358314384617	4.85817997382465	4.91333943475382	4.87195697051326	4.78128626536206	4.94320401914666	4.94203118019502	4.9272896738278	4.81470422070527	4.727735342192	4.98050520450273	4.60411284801077	4.67061376422175	4.63056855763374	4.83092965487965	4.94033121774115	4.86898795375165	5.03817715460846	4.92438022403895	4.75801529172925	4.79757852797639	4.84218437679123	4.84893835857169
Tomm40 (translocase of outer mitochondrial membrane 40)	-0.0529384685004686	0.240705986066569	0.625914832282346	0.240705986066569	FALSE	3.98162436069636	NA	3.95822092992039	NA	4.07121348960526	NA	NA	NA	3.97306935957464	NA	3.32534323678777	NA	3.86610680782985	3.75700190470699	3.70581206513531	3.89757927387559	NA	4.21184547530565	NA	NA	3.97947664267712	NA	NA	NA	3.76631952870644	NA	3.641650065844	NA	3.16429231828081	NA
Tomm40l (translocase of outer mitochondrial membrane 40-like)	-0.0634052597772111	0.632830612114472	0.632830612114472	1	FALSE	2.80016063663871	NA	NA	NA	NA	NA	3.03166514697352	2.53226708137321	2.62135798728989	NA	3.01014426857768	NA	NA	3.32024781974981	2.65122164643434	NA	NA	2.21979116557762	3.5542695817055	2.88126131305046	2.65428429741494	NA	NA	NA	NA	NA	2.41710988423005	NA	3.00747898824716	NA
Tomm5 (translocase of outer mitochondrial membrane 5)	0.040066534733876	0.606548694135528	0.606548694135528	1	FALSE	3.95600087704145	3.5245652210772	3.2494771983533	3.94497085922325	3.92669212550494	4.07750792452515	3.8081893828141	3.74681794374251	3.90171648015944	3.76892533556375	4.03891021241364	4.48982548712871	4.04431542475544	4.0451371345284	4.18962691588486	4.35325270748711	4.03776876328366	3.89439095341161	3.95948270018596	3.76023159362309	3.84510862723012	4.13103791514463	4.02970023421542	3.81081324183002	3.95352599957396	4.33176969785171	4.14327912189226	3.79934638752229	3.45658276385233	3.80738583662011
Tomm70 (translocase of outer mitochondrial membrane 70A)	-0.0706742007128475	0.143037789817763	0.143037789817763	1	FALSE	8.07229877591142	8.04040480321949	7.95499887709524	7.80944016966704	7.79249749671365	7.82814918112429	8.00744220987112	7.9976537136842	8.02772357531945	7.90157892514965	7.85792502742402	7.90169958814535	7.90389389324363	7.93769160480138	7.9614496943982	7.89472683428446	7.89297381527333	7.84963653914839	7.86508367991767	7.92018013854973	7.89555710658064	7.83415498140132	7.87770131195763	7.8417530257518	7.90069777941342	7.88349252215048	7.96201103520342	7.74472621986968	7.76773423960962	7.80430529596382
Top2b (topoisomerase (DNA) II beta)	0.090278303471192	0.589228618493875	0.589228618493875	1	FALSE	1.58068096747377	3.37772069863121	NA	4.40113892731826	4.1597583380563	4.16901100512035	4.24581507701365	4.03925247112131	4.21409371245226	4.08521217962659	3.84185238625705	3.92058866988204	4.12277209737883	4.16567079983589	3.95602876499646	4.01009054558917	4.00528320197267	4.13852780142227	3.79392708686262	3.78171640856338	3.93544088892332	3.94870362651001	3.75719396954664	4.20623686182981	4.00699810425049	3.86086350366069	4.0018202536956	4.09985904144645	4.03765456868412	3.92656879107202
Tpbg (trophoblast glycoprotein)	-0.075710166615208	0.454918082183699	0.454918082183699	1	FALSE	3.55123298785497	4.01261336596572	3.79346935593819	3.58267642328381	3.86063510106836	3.69408900022926	3.73974011250197	3.4829386099839	3.67021717817648	3.80124144826846	3.3907777267512	3.72809465627692	3.65256680175089	3.80917774874365	3.49650069822306	3.66601801563729	3.57692115177569	3.76618169244469	3.53616482913413	3.47329337615746	3.55275823064614	3.97704174465882	3.98269245909001	3.28477913601036	3.71572866993199	3.61090081614038	3.75328361646088	3.71207847438799	3.30016034072975	3.22231616258314
Tpd52 (tumor protein D52)	0.0496891800913489	0.531314870478354	0.531314870478354	1	FALSE	5.57787893909242	5.73729737587218	5.81922876894511	5.68291033625599	5.49769857987738	5.56829361516105	5.71095792594047	5.61689578400049	5.55534683481036	5.17367913484062	4.9969039026898	5.19116781366365	5.22651623649237	5.32170085252262	5.24687548120543	5.4788974040429	5.48457641700068	5.54687285787503	5.67969402476232	5.6179801691595	5.67842408259294	5.53606222797972	5.49005662446431	5.47132730006294	5.54248093822006	5.4998363222225	5.51000929955731	5.39709102017243	5.46235339432903	5.2730272002985
Tpd52l2 (tumor protein D52-like 2)	0.0086540043642998	0.652909864550588	0.652909864550588	1	FALSE	5.45961522268613	5.73453621547151	5.75710861055239	5.95186517363836	5.73639110683658	5.91027935039542	5.64428604885109	5.61020100836433	5.78875095402975	5.64647950825279	5.71186379294999	5.68670221025608	5.83881817789301	5.66560026860752	5.73243202271035	5.77270913706194	5.72138906607467	5.70398106865084	5.77644619265874	5.7920275950591	5.53457213446003	5.62961307640255	5.83280395610441	5.72755565158526	5.79444965881115	5.83435980174012	5.78406157936113	5.76805460874923	5.52204947000802	5.8106667402326
Tpi1 (triosephosphate isomerase 1)	-0.0200845010344267	0.464864226457842	0.464864226457842	1	FALSE	10.5208936404734	10.5790424596601	10.6003403817423	10.5620802073258	10.6313316868601	10.5514102725117	10.5588989811467	10.5981083453404	10.6215116231099	10.5902034029514	10.5815301417119	10.5918776003751	10.5553081014013	10.5680035942324	10.5748489327031	10.468827655231	10.5112683803265	10.4546180292296	10.6182661904834	10.6170725297228	10.6167785540001	10.5864082281553	10.6190369540595	10.5961151963345	10.5784953482494	10.5471933831037	10.5596256448007	10.5031002337181	10.5628243465098	10.5444911821046
Tpm1 (tropomyosin 1, alpha)	-0.0474692551071561	0.448341836522732	0.448341836522732	1	FALSE	6.48739791468017	6.51545858058133	6.38514971874871	6.32213186117123	6.39428261445139	6.29864365395505	6.48466019177421	6.53909830972483	6.44515227827593	6.30091991643067	6.48836557739655	6.41287126766127	6.20376300872723	6.31766404591115	6.34897241811072	6.49239160196348	6.42070807925331	6.43134214836507	6.03494858801193	6.1461175323184	6.23660741713268	6.45124903360358	6.54639444470006	6.36958687770525	6.26119417219982	6.32817584353571	6.27735064017073	6.3930643393293	6.43377570161621	6.40958611108758
Tpm2 (tropomyosin 2, beta)	0.0142859036028452	0.655432855705932	0.655432855705932	1	FALSE	4.81626689605083	4.86038679636103	4.05787478663981	4.54434936983609	4.58570169252789	4.26057522109784	4.71120854181093	4.66290616475083	4.22683988003839	4.86003413023119	4.96105836275378	4.64880479309501	4.48583252810147	4.4499112765132	4.50752827191024	4.67526267911793	4.78782944358188	4.73231262082065	4.65222833553208	4.62329332105383	4.57654027730824	4.57739257136971	4.67505939037359	4.61001492638754	4.54933648705863	4.35536871702	4.61560462635927	4.57323514645251	4.51468407574825	4.33540464757709
Tpm3 (tropomyosin 3, gamma)	-0.00877158895551216	0.646085177572918	0.646085177572918	1	FALSE	7.31054007708537	7.35811489773521	7.3533762266536	7.09785305129997	7.12837589493676	7.10903662713739	7.33374572793273	7.37250815022643	7.30221850483594	7.2567276350986	7.24393560156686	7.2280009315858	7.16134354672889	7.18111249211316	7.35876546924199	7.28737070890837	7.31139412451815	7.34125639010636	7.15960900474005	7.17765872148394	7.20048669786985	7.30751960154977	7.35994278507408	7.36012720274425	7.20351441113076	7.05618248317261	7.08128636061318	7.28955784835356	7.28513400062205	7.24304065895903
Tpm4 (tropomyosin 4)	0.0626555902025954	0.630675075872895	0.630675075872895	1	FALSE	0.221357431730764	2.19175844978767	NA	2.21152935213602	2.08958967229253	2.66755610047359	1.37989816352469	2.43620449042208	2.0975332665387	1.1125133208346	2.09584342431915	1.82418943743104	2.53288793909334	2.32268386909323	2.33086526276003	2.27108199404611	1.65073239676705	1.84164711752728	1.81476778544395	2.21948762093173	2.01133819328807	2.03354634118452	2.17871464117544	NA	NA	2.03003232112362	1.57274902910801	2.12557175786428	2.59381985232659	2.02012878939612
Tpmt (thiopurine methyltransferase)	0.0682752996806454	0.531621346286491	0.531621346286491	1	FALSE	3.93611965341265	3.28771016356816	4.6593594682804	3.84062436358431	3.85970125353649	3.82214887455417	3.55576708296718	4.07501912518547	3.58561156746049	3.7454524831317	3.76939091904023	4.08431093094194	3.80334071136506	3.62165337555588	3.64392543747476	3.48596773639643	3.90153307056506	3.98539113108586	4.05900044453669	3.8417316434825	3.91808086984771	4.10721916834786	4.22771797528526	4.04667439758726	3.61327232167913	3.96106762626779	3.93531830018119	3.51409700489423	3.87563264119317	3.84156057391845
Tpp1 (tripeptidyl peptidase I)	0.00296040464282571	0.672576990015466	0.672576990015466	1	FALSE	5.41578570328267	5.56926018394438	5.56489332480724	5.75390667052827	5.7513807006111	5.65227710251062	5.62541369956191	5.65400583054123	5.4801358425131	5.52111042905842	5.6296888388653	5.51758120980769	5.70273233554993	5.65682811794472	5.55651218563384	5.66337877906524	5.56313677054654	5.64638734056597	5.54136924926756	5.57802995160747	5.41165673310057	5.69265873831196	5.57520339825816	5.56881649377536	5.65516289189083	5.62293327846396	5.59729577107075	5.60323465018223	5.67954484339109	5.69710935530514
Tpp2 (tripeptidyl peptidase II)	0.0216919767495275	0.477883719446085	0.477883719446085	1	FALSE	5.36079266667123	5.29909443030625	5.50703980227941	5.36130516312054	5.43985913518434	5.37571716498335	5.44933356267379	5.4610209862372	5.47755752969097	5.44581276463917	5.3900485474166	5.50967684231257	5.35612619909434	5.35136684519746	5.38325154347533	5.40875261455102	5.37666545751677	5.42045882186195	5.49465881266387	5.47755752969097	5.4999510963659	5.47720131508808	5.40306316695353	5.36784978762033	5.43258198629269	5.39719714914803	5.40799848798581	5.45291495864018	5.41688364348159	5.45964800666473
Tppp (tubulin polymerization promoting protein)	0.0348266688760636	0.428664310219923	0.428664310219923	1	FALSE	9.01353483938771	9.04350308936571	9.11348172827596	8.78773934936344	8.83925733691907	8.8771031141769	8.88586106908043	8.94507506800357	9.07630789280546	8.88417967904787	8.95304402123402	9.02507310262687	8.86902930053312	8.91992400306258	8.98944559291094	8.96964841327844	8.97831577298103	9.07235505555023	8.88234347564653	8.93457252405495	8.93550100075015	8.96688031645382	9.00204706125768	9.07160984242953	8.95506283059574	9.03162953137121	9.04810264908238	8.94239720829126	8.96789772681716	8.9865958113745
Tppp3 (tubulin polymerization-promoting protein family member 3)	-0.00390892544289058	0.684222271632762	0.684222271632762	1	FALSE	5.62841491785807	5.51374654230189	5.62229786219736	5.54754853907804	5.52727994157205	5.45048875910506	4.94386508003636	4.79650431222432	4.89134141143212	4.85347175199847	4.74074410949544	4.94913335035561	4.87239046819157	5.01065453721667	5.05461842605194	4.98912992235826	4.84730544950637	4.94254734680377	4.9036408744577	4.86091315161365	4.78275451862172	5.56819023299823	5.56781008781974	5.42016909023658	5.42855112347434	5.41572149014993	5.43839931960922	4.97414380810939	5.11727114718041	5.08731856453229
Tpr (translocated promoter region, nuclear basket protein)	-0.0884341944795449	0.533437241385089	0.533437241385089	1	FALSE	2.29298194607733	NA	NA	3.27733910837003	3.42965613148593	3.54175023081777	NA	3.38378722345805	NA	3.21025169590704	3.17111393331698	3.65561515367441	3.58400038328577	3.31702325969693	3.52431447022215	3.39933518250207	NA	2.93676418401624	3.62234472272424	2.77412076273772	3.26914538496061	3.26928604489156	3.35758015449059	2.81533564285738	3.06147553280123	3.49181462394895	3.41844634429828	2.96214179045779	3.35123255125905	3.34468649246552
Tprg1l (transformation related protein 63 regulated like)	0.110779819098162	0.0570540852360788	0.0570540852360788	1	FALSE	6.20182594636264	6.33237854630523	6.18074262741199	6.12914080142448	6.11697393048287	6.16088792719784	6.20261166129442	6.26485353384463	6.17756105968038	6.1072233538517	6.06125561040199	6.13018338983333	6.1289882648502	6.13822673925073	6.06966135613477	6.29398839746939	6.17354322800387	6.24598426183415	6.16753656741647	6.13577289152362	6.15585242895209	6.3622156237822	6.4678859110285	6.26696639795588	6.4526382616054	6.37960536789071	6.2959543954656	6.27055697374779	6.26786347584838	6.12784785227558
Tprkb (Tp53rk binding protein)	0.307452618283737	0.254826138119295	0.254826138119295	1	FALSE	NA	NA	NA	2.44228268970284	2.92896528241553	NA	NA	3.26617335869352	NA	NA	NA	3.57548176478607	NA	3.06132344858797	NA	NA	3.19184686647219	NA	3.37917732889081	NA	3.53193036003437	3.40536614858359	NA	3.48062704315179	3.71886572777724	NA	3.40236746161726	NA	2.97720664189067	3.1732937656704
Tpt1 (tumor protein, translationally-controlled 1)	0.00377833822107695	0.667568685962597	0.667568685962597	1	FALSE	6.85933599446854	6.84364473067512	6.93846223596681	7.03927002066138	7.0509913644651	7.12366619645382	6.94438996227009	6.88667207380157	6.90280921444895	6.77478705960117	6.96190109904945	6.84700721900844	6.84858538605663	6.87062364161126	6.78931192564509	6.94712843530992	6.97893921322598	6.91974527695132	6.981441700608	7.00837259399077	6.94675424994812	6.87854143763135	6.8646071272726	6.83814500331236	6.8332696208084	6.87489530576721	6.94827377462792	6.89602960297675	6.85901289917482	6.96297695589407
Tra2a (transformer 2 alpha)	-0.050694993639427	0.404975761604578	0.404975761604578	1	FALSE	5.18121786631094	4.88406059529864	5.13502996949035	5.18665109463758	4.92123636581462	5.23499557200419	5.00959351308473	4.92709526066381	5.02932036025378	5.07427421670757	5.09477233512521	5.23288328301176	5.09030300164987	4.96040976891827	4.95728780924474	5.01516747303892	4.87439370234063	4.87738107691842	4.95445224970664	5.13496017262534	4.92175050552023	4.96033099123835	5.22285864564247	5.07050096068859	5.02563126857068	5.06347274203407	4.89553044832635	5.09372072958635	5.03765896095125	5.01089618043637
Tra2b (transformer 2 beta)	-0.0712565746710032	0.2844469866167	0.2844469866167	1	FALSE	4.47384534542363	4.74168270037297	4.60917578255372	4.76977702771131	4.812770309416	4.8238665235801	4.6266669126693	4.46392974223066	4.81568301219442	4.59701264045252	4.71532781987419	4.83835177949005	4.65904543365642	4.84723528317063	4.74636651710227	4.65780004173982	4.51126561258255	4.67521750631685	4.71611294212415	4.83074209076092	4.53709101834091	4.6078569862548	4.6466119889876	4.73034649657261	4.59666088503186	4.61792141578276	4.47265672585328	4.66757994264731	4.57278055290467	4.63124400393307
Trap1 (TNF receptor-associated protein 1)	-0.116142578042598	0.00835318780448352	0.00835318780448352	1	TRUE	7.4853302148925	7.48227554334626	7.45787332248643	7.60332961626427	7.4340944151184	7.57768562000463	7.46803747884925	7.3266362136559	7.44619004970006	7.44637203791667	7.4157840135	7.36873343349259	7.50565278919611	7.41426240607356	7.43688640366593	7.33622982146007	7.35818524393513	7.37545653587666	7.28096559038972	7.26708629034088	7.30712793241256	7.43305959095316	7.32775022924863	7.33374572793273	7.27619886503224	7.3221444829148	7.30649921778103	7.39688729913412	7.3864747152141	7.41919334489775
Trappc1 (trafficking protein particle complex 1)	-0.010106022540538	0.65631463931128	0.65631463931128	1	FALSE	4.11951388536865	4.04285442333089	3.92132206849061	4.05156352020922	4.12575853943188	4.1046385876459	4.2336196767597	3.85924404394341	4.18882025175073	3.85621883647222	3.97634530404017	4.075755093677	4.16439208927698	4.05154611957793	4.25175695812061	4.10165007609443	3.99933259919525	3.95901894232539	4.32971203842523	4.07513895959714	4.09577254936932	4.1884088375644	4.01658546043445	3.54704257926124	4.18483568064376	4.10299399332333	4.03203029400733	4.09090422867794	3.93847399813843	4.20985882293019
Trappc10 (trafficking protein particle complex 10)	-0.0320163967302739	0.613258526753762	0.613258526753762	1	FALSE	4.84994923449892	5.24417923446456	4.89208010863284	5.14900322861919	NA	4.74209785898592	5.32564185729734	4.85485342651706	4.41869594960205	4.7458396740976	4.88415342039922	4.91032972537513	4.81611838660185	4.69401654542202	4.68825310708448	4.97524497599928	4.70022884730187	4.89981367886291	4.68351119363252	4.70739226536642	4.72719075633912	4.93107313896425	5.18781920309593	5.0393577651597	4.6779310100453	4.70815964021277	5.00423619961552	4.48369971221248	5.03137313924781	4.85044940613092
Trappc11 (trafficking protein particle complex 11)	0.0391706150046926	0.597068135025146	0.597068135025146	1	FALSE	2.85016132844618	3.03773362744651	3.62674283000249	3.71644223684332	3.5350824858989	3.71690312321547	3.64117605984819	4.00027047996346	3.6407365981132	3.48264180030858	3.83380090236141	3.65323202931082	3.67940127694023	3.73600949195778	3.75439583341603	3.67780137442943	3.2577438521277	3.73738391507446	3.73833550385093	3.86257041247631	3.75308033031301	3.71568474659211	3.74564609160395	3.43330668094913	3.60935310713277	3.56130169414537	3.61350807927695	3.49502993709819	3.55263528695468	3.73890831711798
Trappc12 (trafficking protein particle complex 12)	0.0748124649146849	0.541256227709166	0.541256227709166	1	FALSE	3.30784670041597	3.22950332726768	2.78884020224441	3.21623289498648	3.50653847318033	3.58480620029197	3.74964152725378	3.71446534016249	3.65863423044338	3.4440971904651	3.1263914334193	3.36834930613607	3.53168088614224	3.10375443167222	3.55775316889336	3.03041730493606	3.3934848462994	3.3953370500727	3.40748871975999	4.02823319144275	3.84868803235971	NA	3.68324729644458	3.69021593115402	3.19464497967057	3.92758361471187	2.85897561429202	3.19422891856057	3.38378722345805	3.5070080777531
Trappc14 (trafficking protein particle complex 14)	0.021362788804492	0.645742569208216	0.645742569208216	1	FALSE	NA	NA	3.37881677646847	3.16738362109905	3.26796270072297	3.72150390703571	3.10424439148374	3.45688498287115	3.36130516312054	3.05439528499764	3.7156518032096	3.19875500955019	3.47674458407044	3.41712339001818	3.17568906054722	3.69830739351463	3.19874872442013	3.75077798885349	3.5264820245032	3.43055290956901	3.38183708390605	NA	2.9657307308282	NA	NA	3.39109404843122	3.37970412808904	3.10953440789127	3.15793137375407	3.41623173668887
Trappc2l (trafficking protein particle complex 2L)	0.129357926723161	0.111398814642835	0.111398814642835	1	FALSE	6.93848576021415	6.57199073489041	6.34834928640362	6.56197523373214	6.72070256399147	6.69156208057483	6.45156061389284	6.65285931027276	6.48580033378251	6.62826325508534	6.51127826508303	6.70370981721544	6.58426954014402	6.32869108183205	6.63932623640368	6.76196337215329	6.65326069601804	6.48387058251533	6.83535567381066	6.76489812281471	6.65191274464578	6.73078937986813	6.83932978216199	6.68616432606136	6.71436917194166	6.7768804123884	6.73640193131829	6.81740581368152	6.78070379396761	6.52588721101893
Trappc3 (trafficking protein particle complex 3)	0.00172779560030663	0.681230632269557	0.681230632269557	1	FALSE	6.47344600054814	6.60182129113394	6.3650993399567	6.44357350093296	6.30430112025063	6.378742227948	6.36209636684269	6.24250914308638	6.34167092365226	6.37513676652396	6.34181500398433	6.41056837360023	6.40523678850886	6.26349456718568	6.43985913518434	6.45271732331633	6.3533674042067	6.47347522465344	6.48625098888411	6.36522709920343	6.36964096451698	6.41242419393748	6.3084227677368	6.24415258912021	6.48061896554648	6.39791246017691	6.4873946987719	6.26434125613746	6.35291385776514	6.32642768937035
Trappc4 (trafficking protein particle complex 4)	-0.00800596754269123	0.649842908512183	0.649842908512183	1	FALSE	5.05715563770734	5.32882210612624	5.2045085445978	5.25121538672977	5.15058404621822	5.16622937729189	5.24206129852292	5.11390882155414	5.01063216079705	5.21453672303533	5.08581977956326	5.25170394612182	5.12828102651392	5.02061331726138	5.17848360027888	5.22206262477749	5.1617184177223	5.04608938256819	5.27360913223186	5.17061412446223	5.20500144333863	5.01766362465525	5.09877324824589	5.15434421980629	5.28902659533099	5.13043671156134	5.0779522066261	5.30245797586526	4.97440541159715	5.16031114039064
Trappc5 (trafficking protein particle complex 5)	0.020291188964553	0.639987639047763	0.639987639047763	1	FALSE	4.56592613130502	4.87822016266488	5.02324204324407	5.22995316442678	5.11602783342081	5.12504351449435	5.23917651801531	5.17962251246989	5.30805137267297	5.47982552434003	5.37407615434683	5.3073556599663	5.43056629009536	5.50416272491525	5.53309607856156	5.24208417055001	5.24839062014619	5.07808033950289	5.38788980576324	5.09471322904252	5.30653202705904	5.34550992425134	5.28468439200863	5.25484721802954	5.32776639411026	5.17208342110338	5.16939190729403	5.22349205712224	5.11422957921228	5.34901843421212
Trappc6b (trafficking protein particle complex 6B)	0.035504532751933	0.615279904334663	0.615279904334663	1	FALSE	4.29795439018295	3.94453052330564	NA	4.35510791023127	4.4067815429602	3.53910916913428	4.19425256161173	4.34626195980498	4.15339192040663	4.09294314675065	4.2257684964296	4.27750872814478	4.11347547719165	4.15260529292423	4.08546714782299	4.14222553217214	NA	3.91556870297661	4.41755550849449	4.65433242204451	4.2839069601675	4.12867283402276	3.95995557967556	NA	4.46193448952595	3.78685769601721	4.09170829566649	4.37100119154167	4.27843087265741	3.99848437436429
Trappc9 (trafficking protein particle complex 9)	0.0751675309685019	0.468379725535605	0.468379725535605	1	FALSE	3.62307086632125	4.22795666317366	4.10243138033159	4.5140086079448	4.69314680378883	4.49405073010975	4.47063447309241	4.64674445755799	4.39964963365344	4.4992017114703	4.40479415314769	4.47718512142525	4.52440850690017	4.35139511601271	4.45865760188322	4.26228280642066	4.65689674581272	4.54057288977766	4.50027942751699	4.41464972287682	4.50164295522697	4.272247192639	4.41682623346906	4.62421789678064	4.4620719560726	4.63357651881533	4.39811774711905	4.3256094797478	4.69314122683029	4.31271599223503
Trim2 (tripartite motif-containing 2)	-0.0540309557207876	0.313844307442466	0.313844307442466	1	FALSE	5.78015259098701	5.89001372192198	5.96047695824619	5.81023485948949	5.84762867176776	5.86052833528148	5.75064401870628	5.63278586398604	5.7686554399885	5.71987340293806	5.7683299105085	5.59587061310739	5.69662541051192	5.88058268182688	5.74545517231619	5.61008877131426	5.78798350471564	5.76325752296054	5.60442720782333	5.66077748229017	5.66448284036468	5.8499642421712	5.80791128285355	5.76995417998212	5.74659762219572	5.7318050525137	5.63480524308565	5.72176636633862	5.76437269682084	5.77919930034183
Trim28 (tripartite motif-containing 28)	0.0372905358210782	0.448341836522732	0.448341836522732	1	FALSE	5.58567165146432	5.61329000483541	5.59650286527445	5.99111590698639	5.73774083442352	5.85603951326611	5.59740602796269	5.71661782996571	5.72201784504056	5.73613670813359	5.60349282461376	5.75513594491633	5.73292852003116	5.66111965113334	5.72411816617991	5.70489409151122	5.76067870325992	5.81838788785733	5.74059571308711	5.70750270415613	5.73244016338843	5.7108642780688	5.6697326287022	5.66883110374016	5.69917680737624	5.85292769757938	5.86742454648685	5.67165852968061	5.78945017816486	5.79412729848418
Trim3 (tripartite motif-containing 3)	0.0357781790475371	0.395234301067579	0.395234301067579	1	FALSE	5.32338448152715	5.30589028798775	5.40228900320222	5.37934717332774	5.37578665812728	5.4757561248672	5.26914538496061	5.32709090778641	5.19579246569642	5.21530972268128	5.38432961274951	5.38039006499632	5.38057361905111	5.4019375936037	5.35478359819413	5.40426962470088	5.50518274319083	5.44944582232806	5.24382138448148	5.40988985261479	5.29079299308089	5.40844693507458	5.40192735708972	5.43237486379656	5.3461803899974	5.35865295893604	5.35723528069911	5.34582213754306	5.33079500555995	5.42364203537851
Trim32 (tripartite motif-containing 32)	-0.213843461299728	0.33728973509317	0.33728973509317	1	FALSE	2.3044000609998	3.56820239599014	NA	3.18430410107182	2.85347474622572	3.3998683418643	3.285058890578	3.03934197154384	3.45059103192519	3.0953978667821	3.18851328458475	3.59219388961534	3.24308408601086	3.02955183024732	3.54641296687176	3.27517694166401	2.0799685522246	3.46281143222667	2.73930374979052	3.21424295226404	3.25602786256283	3.07276781299783	2.85038739426574	2.79298650049593	2.34085846820198	2.49599697150478	3.37937143518654	3.00458588404975	3.70202581049512	3.10483145290689
Trim46 (tripartite motif-containing 46)	-0.0366570013465466	0.5493010250144	0.5493010250144	1	FALSE	4.20104568624506	3.51395809297037	4.01218426116111	4.09404178284172	4.26113962487044	4.01289936494639	4.13426201819178	4.27802936604404	4.06628727826662	4.03105106823396	4.21022519593627	4.13404018076695	4.17939161693058	4.22972634099754	4.25161306387744	4.06100713120864	3.88626723820668	3.89948502251277	4.11673902362097	4.18033884962473	4.19567830927775	3.99590957642334	4.1396577600237	4.05331990379832	4.16385292195891	3.94787184071325	3.92128397904092	4.15163155163396	4.10913485944402	4.23786195459412
Trim9 (tripartite motif-containing 9)	-0.00414999229999307	0.670661374645227	0.670661374645227	1	FALSE	6.46885371553259	6.3533232911629	6.19061090977955	6.39850429156579	6.40370060226296	6.50329625522673	6.47261448911057	6.50323900220492	6.50738714020779	6.4374225135687	6.43064657064744	6.46606259024257	6.49022353395738	6.42188473351821	6.41906184688516	6.31782682033538	6.44977429672666	6.3459072748976	6.58831437271111	6.62949359674228	6.63905413110719	6.40544784370754	6.35370614743223	6.32829614211213	6.12023372942573	6.40824820867762	6.47732923863481	6.44933026078701	6.46183956450346	6.42977997357262
Trio (triple functional domain (PTPRF interacting))	0.0644057818933176	0.158895737604146	0.158895737604146	1	FALSE	5.98311217873931	6.07743528847755	5.94582538314785	6.0658738467689	6.05155699499708	5.93914193212014	6.14307295655162	6.06273911267959	6.13891478906462	6.02848958961465	6.11062633246568	6.01401823790309	5.99864909533034	6.03548095268219	6.11652487165061	6.07280039126307	6.16393340748693	5.98050520450273	6.20810361961106	6.18297628028979	6.12488434222831	6.15153008244326	6.17748133085761	6.17926022883475	6.09691962061105	5.99090722345352	6.19531806687148	6.07396800772708	6.04597366119843	6.0329868232139
Trmt112 (tRNA methyltransferase 11-2)	0.0371320460555282	0.579859823297181	0.579859823297181	1	FALSE	4.65818862799586	4.63831136982084	5.07922875607521	4.71005148978042	4.6238961180259	4.81611326531369	4.60856088854723	4.33937971452385	NA	NA	4.40261986409519	4.85510767006538	4.41431822669829	4.54730792178038	4.64627788378955	4.49689690783382	4.72321450157092	4.74439255419179	4.58972753898627	4.47309201715346	5.01834930987889	4.64673869830785	4.84117307666519	4.91486106825509	4.51821408473143	4.77151059806044	4.76369838517905	4.66815317152448	4.52883383047882	4.4804654824521
Trnt1 (tRNA nucleotidyl transferase, CCA-adding, 1)	-0.0573172025374471	0.465719093975647	0.465719093975647	1	FALSE	3.77152644427726	3.95654924122881	4.1471682846029	4.45764681939244	4.44831291988227	4.346361255955	4.35378905683442	4.22338393338383	4.27317270528932	4.35943683271071	4.07643937862734	4.14443799836839	4.2987242909633	4.27243383572255	4.25398170491621	4.29197184614961	4.07489928081918	4.15828046879321	3.93515797610709	4.13084852186896	4.16170229624323	4.36266625584825	4.05898313337336	4.09099735411522	4.30899423807154	4.16405412736056	4.34872815423108	4.22100315866963	4.07568664732759	4.13963320511453
Trp53i11 (transformation related protein 53 inducible protein 11)	0.0146158284191962	0.656109494065251	0.656109494065251	1	FALSE	4.29619307261479	3.95937141189441	3.79190781725219	4.32111274183033	4.1244853007862	4.15772284614312	3.9538053335959	4.1210734392496	4.35883929936213	3.74353651029689	4.02007543693382	4.24156564887517	4.0603241331511	3.94907730667758	4.10395916114653	3.97846107579418	4.40221054052014	4.36212618200177	3.64620874891493	3.99054649268915	3.73040084539937	4.41302534051652	4.30047520135512	3.9491240098938	4.24559453667514	3.8676988209975	3.86799527533757	4.30449643955953	4.08210645194175	4.28181692450126
Trpv2 (transient receptor potential cation channel, subfamily V, member 2)	0.233568497212637	0.292745861061484	0.292745861061484	1	FALSE	NA	NA	2.39897963343286	3.4425454561053	3.25739236878764	2.83945576522463	3.71181424654267	2.51376359380366	3.13299955453966	3.05156526026081	3.33551183968755	3.18075416225983	3.42741844931847	3.68786693850015	3.24471812607975	2.76196177700075	3.24399803641766	3.14382603171659	3.5017193765801	3.91486106825509	3.43586857881118	3.38532058741235	NA	3.50803559770854	3.58265234003396	NA	3.86234227997756	3.43935717847426	3.0125454328753	3.46868757304394
Tsc1 (TSC complex subunit 1)	-0.0592310476582633	0.608536943181092	0.608536943181092	1	FALSE	3.58395226056721	NA	2.70955312057426	3.7126287936858	3.27233678433256	3.35297033824593	3.58427705777114	3.8409365012046	3.24429799058625	3.21623599969971	3.11284022581251	3.19633950384768	3.24505292908104	3.72401718040647	3.95254790436138	3.58430111391469	3.38854775505888	3.74566760205268	2.65616912425716	3.30348706592972	3.48683019581547	3.39632392062635	3.51969285884056	3.46841388487619	2.20787099245996	3.1325011691097	3.88354261931333	3.57131275351758	3.23474501917888	3.69068527107836
Tsc2 (TSC complex subunit 2)	-0.196459815121053	0.0558486147143709	0.0558486147143709	1	FALSE	NA	4.77103513060407	4.67265728605757	4.70189277883999	4.57808129226194	5.09970337710184	5.04313449031375	4.81978567866205	4.69183004338923	4.96905836984102	4.77003613859792	4.6949303241883	4.83010824778681	5.06697606759042	4.94498491028435	4.58526303088387	4.66419267929828	4.47442306348141	4.94656244232886	4.85244836040255	4.656782364219	4.70578442385735	4.53280941161225	4.74904077084432	4.40013484767614	4.37449701511199	4.46806192378074	4.81728044881538	4.66515396978605	4.64732602342809
Tsc22d1 (TSC22 domain family, member 1)	0.00852085534449601	0.661781581581428	0.661781581581428	1	FALSE	4.72895990926813	4.76829020676596	4.45206163894852	4.45492600487376	4.59266034576643	4.58611018890083	4.55353253507616	4.73788141477489	4.7365182893677	4.74808011366536	4.60262909441316	4.4331397328861	4.45979224732081	4.42090678064693	4.55515967762294	4.84006536781488	4.76395328017291	4.76445762711846	4.52130205560918	4.65500256253899	4.5048046896896	4.47757371917423	4.41112791327656	4.77443918981903	4.35840329535917	4.43293936970583	4.656667973556	4.82705683650015	4.49212237427215	4.47854475585798
Tsc22d3 (TSC22 domain family, member 3)	-0.0548899803885175	0.464864226457842	0.464864226457842	1	FALSE	5.5924361068255	5.50123849149814	5.81444788285685	5.778868258744	5.81749791153976	5.48919609226038	5.5406968656683	5.64093032471876	5.51273888284913	5.52459969591175	5.51065499755545	5.60806405199435	5.54552981209559	5.48151530374265	5.61564287770312	5.62101739519824	5.67905215380457	5.53475886934436	5.3418754778611	5.28505075033836	5.20932858660786	5.59609730140677	5.45396855669212	5.72341384786093	5.61870557618446	5.40202289506243	5.77483185491613	5.56374082733385	5.78177672327161	5.56506703425317
Tsfm (Ts translation elongation factor, mitochondrial)	0.132180633748607	0.352980841205157	0.352980841205157	1	FALSE	3.45591240011036	2.36020974396904	3.85496310569971	3.59717358467203	3.70270186513838	3.48618661820189	3.7142125414026	3.20485750301967	3.56551187886243	3.52131462039544	3.66857301647589	3.45771247612316	3.73149825353514	3.6437753965902	3.40423555781742	3.51764104568817	3.4965518281585	3.51236596522149	3.60870281042701	3.71873423998244	3.63446548786401	3.79514352895776	3.8149605130157	3.6906294052837	3.633198686374	3.5550921723517	3.65153394443237	3.5953246253571	3.6425629555626	3.48464085956593
Tsg101 (tumor susceptibility gene 101)	-0.0560307200717872	0.470921440114984	0.470921440114984	1	FALSE	4.41527191817697	4.86348258189781	5.03210966156942	5.05649249004975	4.69390506938195	4.97625364208307	4.86486460903002	5.04865034292242	5.02985038935966	5.10646139207727	4.94518161077198	4.93661438460554	4.79379186329501	4.95271562492796	4.97205386734939	4.83683304942309	4.90189986643995	4.95008575993644	4.78227750019497	4.87026113775954	4.57941550838984	4.70927409096059	4.7808559938742	5.08005215007615	4.68874546201311	4.98322621189588	5.00249550623971	4.96255364990423	4.9048405127469	4.81442224656679
Tsn (translin)	-0.0607246859147709	0.337336350353453	0.337336350353453	1	FALSE	5.81758744548792	5.97699822696828	5.91847926237718	6.09791834777352	6.08469998233628	5.8674813824252	5.97085825476376	5.84719769265837	5.85759290771627	5.8589134706793	5.78854999485595	5.84956898805102	5.7518144972189	5.85420764591213	5.78543023495317	5.76920311651347	5.63121198560241	5.71333564593634	5.96364289092699	5.97243533512709	5.98220187105426	5.8880247661606	5.87181408478344	5.92406186946027	5.75754868875993	5.6251272649702	5.81727789023529	5.78674010151848	5.81617728010903	5.89762525429792
Tsnax (translin-associated factor X)	0.0233106890545878	0.639038690141197	0.639038690141197	1	FALSE	4.2103187230722	3.17513173855048	4.18942924580976	4.09189443676473	4.04036644350822	3.85080942236336	3.87436419082486	4.12419577158719	4.13014013533645	3.67943505856694	3.80151049002811	3.92037905892605	4.02557811921234	4.23598739532543	3.94156647229832	3.82986985077149	4.23426371309682	4.09955611158589	3.80581866468204	4.21357280672621	4.14960081061714	3.82077123949492	3.82009724993958	3.91197913362047	3.81804270359972	3.87471828917721	4.18391520988044	3.95648419196754	3.87936269338524	4.04271436944855
Tspan2 (tetraspanin 2)	0.18978324605142	0.237092201521949	0.237092201521949	1	FALSE	4.39742649800834	4.08168048865633	4.23125574736628	3.76750649597078	3.94716117191205	4.10165847946605	3.90619793573722	3.77991104523023	3.9131766493697	4.52140257083537	4.29855568116908	4.47010731142243	4.30508041432575	4.2968097783911	4.03168631744121	4.01366770639084	3.67818461126018	3.85123932404363	4.39160276825802	4.58341076934707	4.56909001754511	4.28285490932255	4.25863952113709	4.14791719108402	4.595467855251	4.58295335176528	4.74718328092635	4.30659035282214	4.51518258275575	4.37238103416419
Tspan7 (tetraspanin 7)	-0.383339894269353	0.333735810573895	0.333735810573895	1	FALSE	NA	1.73221709219329	NA	1.60992039936555	NA	1.93663228598236	1.22018753589335	1.04356848671944	2.34143645106819	2.02648847437726	2.31982888980572	1.37390429655262	1.01711662383722	0.876251711862823	1.67204509929125	0.70223198532112	NA	2.1606169064535	NA	-0.17029004946818	NA	1.47529245003653	1.01931050141372	NA	NA	1.85238643440148	1.09651824941092	NA	1.04933801729134	1.74173446692719
Tsr2 (TSR2 20S rRNA accumulation)	0.110385228136315	0.346569550955409	0.346569550955409	1	FALSE	6.05933364395133	5.33120001283455	6.17884010478054	6.40971508178248	6.33348098239252	6.32962952747242	6.42970299190409	6.38051820896712	6.31977507015928	6.37255864527982	6.4278709554251	6.2357806621612	6.25990329276402	6.36773623656035	6.43020664529377	6.32679797897847	6.44370941331725	6.39529762976374	6.42846737624815	6.38240787629496	6.47707014119214	6.4546809454857	6.39205290443968	6.32613822208818	6.32352499552455	6.01930382868017	6.42147074144746	6.38230930101565	6.43452314891118	6.31427598038605
Tst (thiosulfate sulfurtransferase, mitochondrial)	0.0431920005628429	0.501961833706813	0.501961833706813	1	FALSE	6.05133294481037	6.07592833398724	6.03748106343568	6.54274866840352	6.5086473221582	6.51024672212125	6.30064175680175	6.24791612370093	6.21707557938081	6.29937472018275	6.38001076140927	6.28362179682574	6.32200924420111	6.31127604169637	6.33010121125089	6.27759799370096	6.21275997365812	6.13997693581724	6.39761645341327	6.4359402331873	6.37814916995866	6.25521745369448	6.29778935797686	6.22549859813881	6.51847848754108	6.49261912429086	6.49042251619561	6.25513623665849	6.4055976060874	6.28349215848939
Tstd3 (thiosulfate sulfurtransferase (rhodanese)-like domain containing 3)	0.0800064634015602	0.520988833206655	0.520988833206655	1	FALSE	NA	NA	NA	3.56668122673612	2.880748207187	3.91574077787202	3.54007687965076	3.08206726857214	3.64250519485215	2.94158337339017	3.42551301542007	3.04031909525818	3.31803767633931	3.52526709170203	3.61222273293768	3.6389658305939	3.42485492207362	3.38154641191816	3.41154827304087	3.46875272924146	3.58283295460921	NA	3.51554846561744	NA	3.03841862196988	NA	3.39635132406325	3.68452702788435	3.29557757239226	3.61191596733196
Ttc1 (tetratricopeptide repeat domain 1)	0.0479504267136033	0.506397206584117	0.506397206584117	1	FALSE	4.99832189142526	5.25099567043955	5.30459865220891	5.09508471277014	5.16951217130071	4.85361646587408	5.01582759024119	4.84987919663061	4.99737822601632	4.89623793683968	5.1676630068528	4.79260551340769	4.69365979176943	4.72402809812818	4.85580536330722	5.04541239005526	5.01485961243014	5.10672100667065	4.94927811978134	4.84409937558504	4.93465802783973	5.21103945798298	5.1187791496612	5.01032333075912	5.18612414642636	4.98719351017846	5.06666615308929	4.77616190532465	5.13555949452328	4.99759500760831
Ttc38 (tetratricopeptide repeat domain 38)	0.171621394328829	0.29215987203411	0.29215987203411	1	FALSE	2.69213925527844	2.41506905788769	3.40234017221771	3.14997468161938	3.14206701876778	3.33745420960853	3.29696244577585	3.01928558971764	3.48775644349938	3.57318060278937	3.19657557134662	3.18920307802432	3.36096819965269	3.36548258376037	3.69199191347436	3.26867691843386	3.424975818869	3.65563804923464	3.11069230601861	3.24061657663176	3.45914305077137	3.11466519553742	3.66060921951191	3.04768495410902	3.56463424554841	3.5363140541525	3.80473508376798	3.40606040972377	3.19187212738681	3.40845372865553
Ttc39c (tetratricopeptide repeat domain 39C)	0.167815024707023	0.304378718768751	0.304378718768751	1	FALSE	3.82968722215566	4.23236911874313	3.64072503152277	3.89396401720958	3.91042567285167	3.61876723364562	4.19324344685704	3.6980850950133	NA	4.30464245541335	NA	3.71189131799661	3.38330339216737	3.48398341030057	3.71293688082399	4.01276530998352	NA	4.07385450117545	NA	NA	3.8881782348976	4.05179840819274	4.17201539408293	4.03574706136806	3.8969208671234	4.0426093201136	NA	NA	NA	3.68461679098792
Ttc7b (tetratricopeptide repeat domain 7B)	0.00243413686362128	0.677443673218455	0.677443673218455	1	FALSE	4.91406217152344	5.19442987214601	5.1520292420557	5.06632603139599	4.90523054159738	5.11149877670585	4.97898724698317	5.20608835479459	5.19060300888721	5.11805650219085	5.04942166633415	5.15691027085709	5.22329897333279	5.01895902878255	5.09013783205037	5.05163312063575	5.14027967836112	5.00660322889781	4.97830089863902	5.16468572999189	5.21217242639764	5.10761255264212	5.07679422363264	5.01687067315027	5.13114495252084	5.05674824976633	5.1035437984921	5.15335543686487	5.0759261953448	5.13688040725426
Ttc9 (tetratricopeptide repeat domain 9)	-0.100749647482656	0.398706060286121	0.398706060286121	1	FALSE	NA	NA	NA	3.3200571494797	3.21056498219515	3.2309330930394	3.21024857828868	2.970266519937	2.89463347452436	3.09831848741411	2.94898950053792	3.3034972946745	3.09101936470391	2.97264670757069	3.17525951046455	3.09076876276478	2.76898248344317	3.1032726993812	2.50787327286238	3.32656610971611	3.20771328426575	3.22493704790478	2.95142740356544	3.049292705368	3.02404835041154	2.93288322789802	2.62963871952767	3.40176697555403	2.92953916676363	3.12308840687112
Ttc9b (tetratricopeptide repeat domain 9B)	-0.0697767241158761	0.588580009154216	0.588580009154216	1	FALSE	3.53638866087393	4.28901552547919	3.50904971441305	2.66856394003941	3.38909868590433	3.25677819881997	3.52875883203623	2.82505493819896	4.20230016966174	3.86751103506941	3.24759793388083	3.53028303456628	3.94756330383977	3.34475749647867	3.76785604121835	3.64100260410186	3.50757901251891	3.32349977607121	3.63901215284856	3.42451904447545	3.17516208540472	3.78860219473514	3.65977617232597	2.94550657615298	2.81286167708888	3.50487458939846	3.95983505648482	3.26101773235002	3.56923587568759	3.65144209909738
Ttc9c (tetratricopeptide repeat domain 9C)	-0.0415234905825901	0.583648194985321	0.583648194985321	1	FALSE	3.52958360054925	3.66689290308666	3.18082893765732	3.57777926217268	3.82533789521925	3.37895546114091	3.9379469587418	3.80295831462579	3.75683115893673	3.6313953536956	3.6156517047923	3.88539865332834	3.57345935984961	3.74438717185489	3.88280931649711	3.09168121859683	3.72399534471519	3.90670784266208	3.37799826542492	3.68359540597896	3.34138805744489	3.59818652495918	3.75989084563237	3.48577457781005	3.57647376510483	4.0714022937059	3.73775164878306	3.66508573359504	3.73316992419828	3.61426224479782
Ttl (tubulin tyrosine ligase)	0.124023098041508	0.432654580963394	0.432654580963394	1	FALSE	4.24366146536905	NA	4.30147790396275	NA	3.87358683690503	3.61578116256226	4.13202565091494	NA	NA	4.41369561987207	3.85789144575968	3.70935681287715	NA	3.8598105648013	3.91255406523311	4.40370401025096	NA	3.95980724201089	NA	NA	4.00602867174334	4.0055167640595	4.06960765635576	NA	3.95425215556565	NA	4.15467231355502	4.37446919339681	NA	NA
Ttll12 (tubulin tyrosine ligase-like family, member 12)	-0.00523938016666741	0.666906048030591	0.666906048030591	1	FALSE	4.30269923471864	4.59836520532364	4.22593041117105	4.44794279979627	4.3965157337547	4.3760611233253	4.43892489036713	4.45154742667297	4.30521177607819	4.19858058702727	4.3671963100259	4.2704392383459	4.35479770023355	4.4095199242808	4.47002919701227	4.39368390073135	4.42065755758623	4.42928788951432	4.21441238292022	4.12327716588044	4.38632122977131	4.49205826503495	4.35247605905033	4.45097366590951	4.38337252085831	4.40097504367309	4.41624525070024	4.47871947307235	4.15218341905505	4.44052703187585
Ttn (titin)	-0.208741551887172	0.143372302640186	0.143372302640186	1	FALSE	5.74554660160653	5.56538392391828	5.68509917200661	5.23626299347047	5.44025791667198	5.36309045779691	5.45603400881791	5.46854747725396	5.49225378930292	5.84745328882908	5.56403971139126	5.48250305310443	4.83358335357055	5.2105836837023	5.16276592762799	4.9000456265113	4.78118133292858	5.12850787540921	5.30384283751366	5.27715533110676	5.41226328123213	5.11757038045435	5.64425431866675	5.5470333222459	5.27731158047312	5.3729312093189	5.09091269487519	5.21065770812248	5.28069654596838	5.07791803593689
Ttr (transthyretin)	0.45144556072287	0.146251144467251	0.146251144467251	1	FALSE	3.7235804037752	3.03788646210356	NA	3.14197222923587	3.30722595075797	3.44867633827925	2.85466595551755	2.59451033195698	2.25989011456987	1.50971104144989	2.15825946083246	1.46606846510041	2.64650370129492	NA	2.65343612385702	3.05905583886352	2.6250576937002	3.25936891460623	3.51662034663817	3.40427643798104	3.37919119449234	2.9240675719512	2.86952993452171	3.25825659267296	3.23701602655806	3.33370995434728	3.25242625635908	3.08349421959088	3.01211630786168	2.7140960192344
Ttyh1 (tweety family member 1)	0.0376406907193243	0.405116551528052	0.405116551528052	1	FALSE	6.17308944627631	6.14358117235333	6.21807010498768	6.33991234021245	6.38671439577224	6.23475421454713	6.24965012553158	6.26640052129205	6.24154658202611	6.21666438605729	6.17967425984917	6.27363710381568	6.28752770276465	6.35692024738835	6.27736365983494	6.24996862134737	6.32598537431751	6.22817414275124	6.17930999846069	6.2191878853663	6.12540933742088	6.40705867517337	6.40067283438909	6.40396299378625	6.29269709882114	6.30137546996616	6.30401630826199	6.39619717295943	6.27699162314202	6.29910908733537
Ttyh3 (tweety family member 3)	-0.0928444252054175	0.453261723482789	0.453261723482789	1	FALSE	NA	4.12259818041545	4.13655234307218	3.6773052697166	4.0149443921958	3.48722906980423	3.73625850034403	3.76047645653995	4.14064779315484	3.71537724576391	3.81250849358913	3.9367133104889	4.02281165091563	3.7941766970783	4.06168980607549	3.50064910908038	3.62459223991645	4.01296191966648	4.1272948504653	3.92893876078869	3.98151476741857	3.36977355586383	3.85980062775583	NA	3.32494018098813	3.73810847717851	3.66652937792404	4.08542465625268	3.88494951674501	4.0139892162347
Tuba1c (tubulin, alpha 1C)	0.0302374598256971	0.632592880477224	0.632592880477224	1	FALSE	7.62533625091969	7.57243496598233	7.69080118570112	7.21719193357464	7.08401109845503	7.10962174213407	7.43002595267483	7.4319404781269	7.42788268517758	7.54862157374327	7.18250360672339	7.40901748438422	7.80676870811447	7.47016263990408	7.43235815907366	6.77088189103683	7.36118056600867	7.08328784173446	8.05458261293548	7.3303074123626	7.82276838140541	7.62881733024126	7.58836235014867	7.30512237840794	7.41295084580588	7.47708633614562	7.58917172886478	7.76195672567273	7.41052767133901	7.29523628996538
Tuba4a (tubulin, alpha 4A)	-0.038857257265433	0.431868137230252	0.431868137230252	1	FALSE	12.0654868202894	11.9710513155522	12.0697216317557	11.7400758680165	11.7891464290877	11.7704037384156	11.806634199618	11.802395193036	11.8479695113695	11.7659822041495	11.8488693667454	11.852872781606	11.7821300381372	11.8632067300746	11.8513625534803	11.6933214213979	11.768432473453	11.7792227790782	11.9241370098502	11.9341368183174	11.9545271324557	11.7856813194748	11.8069845398532	11.8007664606318	11.7512804335322	11.7915170055559	11.8203584901739	11.7922778595196	11.8338230348475	11.8079827442111
Tuba8 (tubulin, alpha 8)	-0.238561361877374	0.0888239797789788	0.0888239797789788	1	FALSE	6.06986324941886	6.14571820871722	6.06010360270504	6.49586781526299	6.52806334829195	6.68417353136417	6.19213891879182	6.23700914084108	6.33817479197112	6.15417001625815	6.16499539585408	6.17062614112954	6.16282835131791	6.17714243419647	6.20875329374686	6.11093112175424	6.07441124023629	6.14202125908167	6.27385153460968	6.31141955647633	6.33864012542342	5.86668794789945	5.77253496195586	5.77919404630654	5.55835029884805	5.68759543928564	5.59230752744455	6.14990357231429	6.27139392629285	6.28196525377777
Tubal3 (tubulin, alpha-like 3)	0.364634437528452	0.0129596979637816	0.0129596979637816	1	TRUE	5.72013342221195	5.73865166005002	5.68802085865837	5.92753620894242	5.71521248621267	5.84241571896272	5.80440985072803	5.73172360781853	5.7134758750547	5.28465848436236	5.70574572517848	5.62275761532112	5.43100443376264	5.32108026247568	5.27637383033808	5.94785314338702	6.2058890186919	6.4007377208151	5.93814462107902	6.16617915435513	5.80634725994714	6.03712300563729	6.26915847888413	6.2259631774198	5.9257122746866	6.18339718687721	6.15662313235589	5.66020416760649	5.50840646680484	5.56097779445698
Tubb1 (tubulin, beta 1 class VI)	-0.0440084101041775	0.469352302636993	0.469352302636993	1	FALSE	12.3135661455102	12.461880992679	12.5161974034259	12.1687755221944	12.1931557072453	12.3350776624416	12.2691091422312	12.1521010074127	12.3348849879355	12.1513971470044	12.2294857826991	12.2015113445001	12.0502465967031	12.0293044839827	12.1107540751984	12.2356522764839	12.2579093109832	12.3165134758323	12.0053192774323	12.0487559067633	12.1179871775345	12.2202725100543	12.2899468256141	12.2786817575593	12.2011621149002	12.2190686660495	12.2423643234581	12.1052243099143	12.0843201003684	12.2341438166532
Tubb2a (tubulin, beta 2A class IIA)	-0.0838031694280771	0.0828324217077054	0.0828324217077054	1	FALSE	10.5468076641259	10.6197339569344	10.6126013068021	10.5469812504278	10.5866334058997	10.7438498463002	10.6591396512213	10.723652412776	10.7607033168794	10.5059802222968	10.5550396234485	10.6647583682366	10.726235192231	10.7148293475108	10.6013250994821	10.5144083242325	10.6214933078244	10.6427196198469	10.507120696664	10.4458322104694	10.5189874838808	10.5622519658234	10.4535690208132	10.5695233705624	10.5159166204313	10.5950802811309	10.5932697258686	10.5359168638525	10.5965438626289	10.6385897691219
Tubb2b (tubulin, beta 2B class IIB)	0.106732030401632	0.464864226457842	0.464864226457842	1	FALSE	6.87695889606957	7.02233451968182	7.21432883588618	6.95291593227631	6.92820448647176	6.83703496615413	6.96062754364974	6.84410942136841	6.88347419348552	6.19364165847104	6.94703489806759	6.50859186560731	6.74088709523055	6.75011069419727	6.6177730528573	6.26503363223531	6.81844157576416	6.97481607927425	6.72104448833216	6.88359638018711	6.90917305628501	7.38683680716971	7.61939100023312	7.33500618040989	6.78343046140204	6.95899343131747	7.12985997957649	6.72422733203787	6.63255323596013	6.73660487531425
Tubb3 (tubulin, beta 3 class III)	-0.0106918469740031	0.240705986066569	0.624914546013836	0.240705986066569	FALSE	10.0247102897226	10.0274637234086	10.0092827807912	9.87941936730148	9.89459346134909	9.87126612232494	9.91660651697413	9.97508845493797	9.95578211219454	9.87517492313851	9.92466703936517	9.8942372345481	9.89940526372715	9.94738124781947	9.9100730345061	9.81944945097592	9.87055429205304	9.76518496975848	9.99818139663246	10.0704161634871	10.0932194690895	9.85086035490574	9.86808481727357	9.86449570265158	9.97998244387974	10.0262329377618	9.97976814298648	9.90621417375934	9.88004110244914	9.87208844983525
Tubb4a (tubulin, beta 4A class IVA)	-0.0183994971768085	0.549753311461247	0.549753311461247	1	FALSE	10.8715818652857	10.8753423603453	10.9565794416746	10.9444997767493	10.9714501493558	11.0367025037777	10.8303171298102	10.8790088139927	10.9264220212173	10.8204821518574	10.8953404940049	10.9167229444818	10.8302299672407	10.8723670724946	10.9127696055323	10.7941802719109	10.8011748268137	10.8712199102412	10.9319710827923	10.9783386562847	11.0545093560645	10.7637850147015	10.8215906444326	10.8301665729732	10.7886530877989	10.8673405240415	10.9265406242779	10.9176182267107	10.9574140595634	10.9593209815609
Tubb4b (tubulin, beta 4B class IVB)	-0.234694571953419	0.060592914530059	0.060592914530059	1	FALSE	10.8272235995621	10.5967674640565	10.824863299993	10.6780190710749	10.4955452737874	10.7817695118631	10.6450999779409	10.5731548453427	10.5862768582385	10.9490168821482	11.0347852094608	10.8376042822392	11.1193691471252	11.1567720167584	11.1451679390184	10.8386288005073	10.7750917061808	10.8210245424095	10.3189607579004	10.2623767777635	10.3609019384616	10.6253070239364	10.6641272427585	10.7310559273515	10.6693191453264	10.563758746873	10.3159307161844	10.4995668859279	10.5435248824182	10.7414417053086
Tubb5 (tubulin, beta 5 class I)	-0.0248897427586781	0.517039114300936	0.517039114300936	1	FALSE	11.0027236139031	11.0607972409844	11.0979596831263	10.7867515347376	10.801255677695	10.8120810156466	10.9771511056918	11.0126943675256	11.0709930080903	10.9203900761692	10.9036333434567	10.9371089462026	10.8343446308603	10.9164169290032	10.9646513243098	10.8635281132866	10.8777365825443	10.9984987599927	10.9612760396094	10.9864536010754	11.0263297791809	10.813372369703	10.9080172610628	10.9086778288527	10.9121558297005	10.9005574102843	10.8629704871224	10.8553590653983	10.9355407792584	10.9151324489507
Tubb6 (tubulin, beta 6 class V)	0.0308245904338116	0.521908419798507	0.521908419798507	1	FALSE	8.74727997234407	8.62064505539979	8.80261975725348	8.65817934314784	8.75998469246478	8.78274272611153	8.67850155010274	8.85689856788593	8.75891940529828	8.63422659494302	8.66127930215858	8.57499837117038	8.70781464806874	8.6284382491773	8.66147171518326	8.64772463489287	8.7420904464868	8.69720390027352	8.86154601329413	8.89019130429896	8.86642584561487	8.54486400072312	8.60492752143147	8.54774670972641	8.71067558668817	8.85939190746306	8.9643177613805	8.61201331348361	8.72040502388093	8.72684483757848
Tubgcp2 (tubulin, gamma complex associated protein 2)	-0.0734397848555372	0.549623817983984	0.549623817983984	1	FALSE	2.94480223581483	3.28183620816963	NA	3.68392098080932	3.54990323547646	3.37038750428209	3.68212378961972	3.30203384735913	3.78245050312714	2.95049827557543	3.6785452117753	3.61304831627062	3.67828603926539	3.1159188364573	3.54974309001333	2.4885561400904	3.5251543140923	3.08023297783562	3.22493859092466	3.19769872340702	3.43307962685377	3.45291166493996	3.53188046870699	3.70143816144043	3.47985138673735	NA	3.34687181394425	NA	3.64696905038256	3.67751951768014
Tubgcp3 (tubulin, gamma complex associated protein 3)	-0.0594398391230345	0.561813765184817	0.561813765184817	1	FALSE	3.16619643124265	3.3971594913729	NA	4.00870200788647	3.97747227001589	4.16317666619361	3.53170583547282	3.61734550603281	3.97494223860631	3.85514256274206	4.04457772340728	3.87553435157324	4.01012636113712	NA	3.36489455153573	3.60498458321956	3.22535514592659	3.53084483413845	NA	3.73261653346825	3.80014406617447	3.86237203843633	3.79952253633508	3.92376721009083	3.80617967753836	3.69103159072868	3.89548682466585	3.47620020507868	3.60756704428153	3.96697488227675
Tufm (Tu translation elongation factor, mitochondrial)	-0.0741074979647166	0.0389662522231988	0.0389662522231988	1	TRUE	7.88593426115297	7.89430242304853	7.91235645833301	7.90508609876177	7.95739229305525	7.96437552671642	7.86352346729236	7.91057677718881	7.91604663813002	7.84297883178833	7.9020072331136	7.90923907376715	7.96136865809797	7.9841449901914	8.00875914345856	7.7917750084929	7.78828766186833	7.86310216829392	7.85425752344058	7.88888933720185	7.9097851025535	7.8165485099189	7.82316977158222	7.84237548820629	7.76272087029228	7.80025280637239	7.8193807908646	7.89904266820878	7.92225137747985	7.92464031984899
Tusc2 (tumor suppressor 2, mitochondrial calcium regulator)	-0.0676324820390513	0.43111672812096	0.43111672812096	1	FALSE	4.31148858381732	4.44033433720375	4.77346365295939	4.72604100526319	4.37586657110477	4.47702317479897	4.71736386239891	4.71200691745813	4.45330026966713	4.38398071055046	4.74604398299834	4.59542011353299	4.54127940969066	4.68018930886593	4.78206252825453	4.80529245560071	4.26846433712286	4.48640546680422	4.62111999163998	4.5197557517884	4.48060765682308	4.2645139121702	4.65564377306792	4.2906308254276	4.47800105583793	4.55589589365533	4.3958100097838	4.5781235714291	4.69301295083319	4.60809954599438
Twf1 (twinfilin actin binding protein 1)	-0.0259064023478286	0.515932145875759	0.515932145875759	1	FALSE	6.02167737375217	5.8626497544554	5.86611917494985	5.84976913025322	5.84270484451962	5.73847332404561	5.83191523301168	5.7797193551434	5.89527353444652	5.77357178549367	5.81276004302373	5.73212535704649	5.77838995340327	5.89815997158211	5.76347265930703	5.6584171592642	5.72867699054821	5.81475035668138	5.76623735867412	5.85621385557302	5.75646025084634	6.01990869777117	5.87520994830835	5.8732103093003	5.71560787752938	5.79210310204425	5.81742116373285	5.91076143877763	5.78289602122592	5.69031092893924
Twf2 (twinfilin actin binding protein 2)	0.0299683838180093	0.49326009438196	0.49326009438196	1	FALSE	5.88680374282413	6.07804830735056	5.88004385831388	5.86621810809356	5.99110910256467	5.85623377906666	6.11941428211401	6.04064041907219	6.04114220737503	6.07923088982755	6.12150450774055	6.06477940415905	6.07494208352142	6.08379415950779	5.9703705282409	6.01238541992978	6.06515221111769	6.08060437132073	6.16865607417115	6.15314057062494	6.09143327054564	5.94576218912172	6.11043632848005	5.9946543912552	5.98707296670108	6.03443363529379	5.84844767832581	6.03119005290134	6.02458342215516	6.05584855509803
Twnk (twinkle mtDNA helicase)	0.0985287382679951	0.478176334071304	0.478176334071304	1	FALSE	3.96810918892478	3.70953327044807	3.7308790268109	4.08162936460945	4.06995130040716	4.04970917293322	3.70974278578516	3.18097847682641	3.457948815616	3.38530678059514	3.08250844591537	3.69896297459773	3.37297994889861	3.5654996931662	3.77317350123419	3.69682846458871	3.68897479728295	3.69460165335612	3.28379142025508	3.4623664831444	3.428999925763	3.56275529128687	4.14912113854604	4.0188299856952	3.68979115866345	4.18192943769007	4.04321324935773	3.81703992245115	3.75491956169705	3.84168133101049
Txn (thioredoxin 1)	0.0795019054029183	0.0998907403669491	0.0998907403669491	1	FALSE	7.69176445292567	7.63629109469807	7.65589559925304	7.51848792960241	7.50855542157028	7.58530810500918	7.51654313477261	7.42634862988255	7.44272790461988	7.58950134561224	7.54815144845434	7.38824982043149	7.48496786121849	7.50832564448544	7.45521212893007	7.63600826237499	7.59477992351593	7.57814622047328	7.63802313917504	7.59269622076279	7.54745754110078	7.72333329343005	7.66196332080021	7.58175043398584	7.63958671466807	7.63577615340809	7.66488100565537	7.5595453473331	7.585112773628	7.509798752198
Txn2 (thioredoxin 2)	-0.105872530848482	0.506397206584117	0.506397206584117	1	FALSE	NA	3.38353841620323	5.02530791302846	4.43946356799098	4.45608330672521	4.54724621857262	4.31729683171134	4.3036857828464	4.60503200948181	4.48371905703622	4.14614197711183	4.85185895685102	4.42688866925497	4.11269179344757	4.54096957513253	NA	3.81365807598722	4.52680750279505	4.51200559729796	4.1310214471511	4.87627136055013	4.32148079008886	4.49979487375997	4.56229738298533	4.15490719904767	4.12167855658825	NA	4.05373694804122	4.20129667020962	4.08577305019052
Txndc12 (thioredoxin domain containing 12 (endoplasmic reticulum))	-0.133551987843105	0.111398814642835	0.111398814642835	1	FALSE	4.17794967460689	4.22245682592747	4.03065389539039	4.15805421312231	4.21737808076818	4.01425708638306	4.04983112812224	3.78772498599704	3.99706654539873	3.91717393774122	4.18172276038305	3.93894440638574	3.94149135393892	4.00450139223494	4.20861089772565	4.09044698023265	4.08363887925071	3.91995021436383	3.83363900870948	3.99161707781145	3.86211411139865	3.89021319650316	3.58073643408663	3.80822027950086	3.88512528249524	3.8491986517647	4.00776959414592	4.13018133012479	4.0448574560821	3.86682887000908
Txndc17 (thioredoxin domain containing 17)	0.00722923869860838	0.646085177572918	0.646085177572918	1	FALSE	6.40090333872391	6.30208504189889	6.29983076182237	6.28917787479342	6.23097150805294	6.24009676367734	6.34486222101983	6.30313778384227	6.36956419553557	6.37004044622676	6.27233678433256	6.25554605269963	6.29827339892753	6.28978099006046	6.37749340105136	6.33109249986457	6.3465527363753	6.28026968291294	6.35114419316585	6.16276190020041	6.27391865422162	6.459077459115	6.31106528525818	6.08412593528077	6.39305060642282	6.38688163128059	6.26945212566395	6.31622540698863	6.41128725760151	6.37563376879181
Txndc5 (thioredoxin domain containing 5)	-0.010348762210239	0.655630137655962	0.655630137655962	1	FALSE	3.96575658465138	4.21935441281288	3.8341246351742	3.95183953581591	3.81477598714172	3.79550722267666	4.00331438850668	3.85628856725553	3.92176002489814	4.15632380040743	3.9193210116611	4.12503938037192	3.96631971369178	4.0191770408783	4.18636585333485	4.25423120737522	3.78122330681783	3.8362978333739	3.78632452417295	3.73992369102814	3.8145914376632	4.07244027482404	3.89273101498314	3.98837566702468	4.06523624099982	4.16523664786119	4.16579137442393	3.97732572261552	4.07295469936671	3.96735308359463
Txnl1 (thioredoxin-like 1)	0.0512775375290189	0.413356038401448	0.413356038401448	1	FALSE	6.98103063083276	6.61591796326304	7.13414904969156	7.06411759617084	7.05421900521177	7.0618949774682	7.04342106508253	7.13280301715009	7.090578242301	7.00855187618757	6.91226662806645	6.89569039046369	6.95789138906661	6.97636363573276	6.99289303001644	6.99482859932045	7.20150644361695	7.02237891063993	6.86633929194952	6.93641415670246	7.04827978675417	7.01314956755428	7.05021870295282	7.18597553601194	7.00292750206307	7.13253571622747	7.16497730032712	6.97779507974209	7.09701025096295	6.99661471481536
Txnrd1 (thioredoxin reductase 1)	-0.00572171254905941	0.667453078127616	0.667453078127616	1	FALSE	5.68966537965221	5.63468328887846	5.55320074120582	5.6932499736335	5.72925093121123	5.60075144377509	5.55050977921122	5.69251368131563	5.68254801625503	5.55359397001253	5.59488291031422	5.67025400861545	5.57798162932244	5.63589656459597	5.58845380271966	5.38326191336281	5.28562045622013	5.32148439794039	5.65373648016745	5.72173629529879	5.63586755077095	5.68753385503537	5.81690172959397	5.76039395302565	5.69592145390515	5.77130193997136	5.71714722361032	5.6065429053071	5.57752248687255	5.72663779140057
Txnrd2 (thioredoxin reductase 2)	0.161256421844567	0.432654580963394	0.432654580963394	1	FALSE	2.46086573140549	2.83536628600364	1.6199059547841	2.55329660060653	2.74532339638086	3.36548258376037	2.69068080189439	2.48588532522937	2.67038942322251	3.2116150081122	2.64491762276538	2.84717513788087	2.69211916410031	2.07302156108639	2.81633346428992	2.77019898448203	2.32922120817616	NA	2.82331118722949	2.87253723675063	3.12686220576031	1.86498838198105	3.12840064219504	3.00941704774861	2.94200208166947	2.94337376722839	2.80188499540145	2.639632727607	2.82146124193314	3.24918438841535
U2af1 (U2 small nuclear ribonucleoprotein auxiliary factor (U2AF) 1)	-0.0584619380068698	0.597068135025146	0.597068135025146	1	FALSE	2.69479552249756	2.95444573545072	3.70774563973906	3.66353818030108	3.98112198979431	3.8414699994658	3.53426085593167	4.01177291592495	3.4637793767122	3.7549729926699	3.45831637788899	3.27549730165918	3.14976337513187	3.72354764019654	3.36795808953469	4.17981357049155	3.62420619699237	3.34569442209017	2.82585684478516	3.32404729936351	NA	3.16716842507185	3.54468320538365	3.63888476306919	3.47577233457779	3.55070369624789	3.32895132391201	3.19279858154486	3.74323488956566	3.31717090818011
U2af2 (U2 small nuclear ribonucleoprotein auxiliary factor (U2AF) 2)	-0.0441453061666464	0.478624424355879	0.478624424355879	1	FALSE	4.76945439605627	4.68087004699481	4.63766240764519	4.73993988801193	4.72368415019917	4.68919850388219	4.33683322128476	4.6164459217355	4.78687337455953	4.57117924313003	4.63393101004689	4.61922517802391	4.68186525924321	4.61895512584757	4.44269141676277	4.59674436018107	4.54085801840051	4.32596918948779	4.6848131283081	4.60845443797458	4.6783592883902	4.4246198159658	4.73424354767855	4.77604080296512	4.62584908811993	4.50404828535422	4.62556273996637	4.39491193948721	4.57749529622372	4.78865961242088
U2surp (U2 snRNP-associated SURP domain containing)	0.0895852437311125	0.363209597091596	0.363209597091596	1	FALSE	NA	NA	5.98262629648287	NA	6.28689038632826	6.1786031088104	6.0446367340324	6.16669737100108	5.92742716976081	NA	6.01394903142234	6.16690821984245	NA	6.03637585048268	NA	6.19035805976065	NA	6.25186865559886	NA	NA	NA	NA	NA	NA	6.18669862937221	NA	6.31601356161734	NA	6.15983905233233	5.96880961581414
Uap1 (UDP-N-acetylglucosamine pyrophosphorylase 1)	-0.0121515808366834	0.670174572262056	0.670174572262056	1	FALSE	3.29720609294126	2.47286464255998	NA	3.54140332488502	2.82669897732086	2.55753752893345	3.51873654831392	3.03364324351038	3.3116353467659	3.00805655487106	3.27560754864542	3.386065959392	3.26089582953009	3.19947604644285	3.17858080130267	3.09948373559455	3.23421925316041	2.76897190067333	3.64569013172677	3.44641504995918	3.38609355836741	2.93433721506526	2.56763062449235	2.83737008554809	3.35718600628401	3.26600390059217	3.3150879576363	2.72480086290168	2.99412349254884	3.24217870441534
Uap1l1 (UDP-N-acteylglucosamine pyrophosphorylase 1-like 1)	-0.0210672384727833	0.622389590193647	0.622389590193647	1	FALSE	4.26903314645524	4.2577272604194	4.3732027374393	4.36927802061052	4.19259661159178	4.09448944836251	4.23931401939599	4.26113210093901	4.2202680353087	4.24761616144557	3.90940830478679	4.03950691856042	4.04797455136936	4.07295469936671	4.09953086455943	4.18250956575738	4.28018429514379	4.13070851955299	4.0353423807922	4.09937937312173	3.85871707926708	4.2117987619576	4.0287901363499	3.76105118880484	4.34746014973858	4.19220994960664	4.38101336112192	4.18718181029145	4.30467895706781	4.37699877494508
Uba1 (ubiquitin-like modifier activating enzyme 1)	-0.018531255589157	0.474099277188783	0.474099277188783	1	FALSE	8.38445999760498	8.49504753114496	8.47873322306608	8.55845132716222	8.56630144486547	8.55725307380843	8.50688275905369	8.5690846995217	8.50228683769004	8.50595839573523	8.46461517772408	8.49569116579052	8.51484027210664	8.55868856281354	8.5017297249938	8.47654775644732	8.46612949693051	8.49792367060046	8.54452402491993	8.50194065724971	8.48072154777391	8.4817308263543	8.54830560477413	8.45525734449361	8.44262839010861	8.48377144796464	8.45991926550239	8.52981704312774	8.49975422122655	8.51308406177022
Uba2 (ubiquitin-like modifier activating enzyme 2)	0.0478037580716119	0.387825412250566	0.387825412250566	1	FALSE	5.07598607613477	5.09004465111293	5.07299327381392	5.08971847042898	5.15712861963078	5.18719764954929	5.08966339368573	5.09669618193585	4.91268818298172	4.99299949721066	5.13079499317591	5.09284591942152	4.99069624093723	5.06738057801906	4.79768227457705	5.02543637801671	5.05677859113087	5.07858848784335	5.19882414417383	5.29108779666626	5.11507070857059	5.24190880907501	5.05864552416374	4.9534282198874	5.12863571997916	5.14773407051671	5.03434338960835	5.12570482154682	5.13534196124852	4.97004375126224
Uba3 (ubiquitin-like modifier activating enzyme 3)	0.0385150767780162	0.473379085942251	0.473379085942251	1	FALSE	5.26756576027143	5.46352437327118	5.42469035182116	5.44513406509495	5.39284288026971	5.33849572765478	5.23153225079551	5.18368500039778	5.18331182424183	5.24354722657759	5.27172072904974	5.39325143715703	5.20987051712313	5.24094393976404	5.25249135251372	5.1059210764587	5.23330138600104	5.32062908470826	5.3891193417189	5.52226294587791	5.33854564456733	5.21685448055618	5.24982454861618	5.36903018914203	5.54120195728907	5.35877250084479	5.41777826902014	5.33943316410431	5.41510963222758	5.3025493665414
Uba5 (ubiquitin-like modifier activating enzyme 5)	0.0350772391494176	0.531314870478354	0.531314870478354	1	FALSE	5.08636342828666	5.09893743221286	4.97128143096093	5.26565067393182	5.14089723978716	5.1719753766901	5.34040916147797	5.32328359124227	5.2581910022094	5.20737360658639	5.0627002630786	4.96967085894672	5.17254351966537	5.29189083082959	5.19409887485283	5.20248433007471	5.31099078639367	5.10544341974835	5.35221826056807	4.85199883711245	5.285631552153	5.19920511079067	5.30690381340582	5.25399304687322	5.339151640729	4.90940350418038	5.26274884418065	5.23573088864147	5.22312131342042	5.24240052972808
Uba6 (ubiquitin-like modifier activating enzyme 6)	0.0837358349260909	0.445715982069174	0.445715982069174	1	FALSE	3.60145882061735	2.98297715182725	3.56423181845005	3.74021520891826	3.18860981222843	3.64161538775877	3.41790650947935	3.43718778188689	3.22660408977685	3.43342687159321	3.41478500555284	3.50970850820826	3.35161419604922	3.27255327462532	3.17663074877349	3.08078385100971	3.65812006155563	3.60922307123927	3.175684270731	3.28314541129504	3.39923946637219	3.83970769835037	3.52630673654218	NA	3.6565192521332	3.68604103268369	3.63634620428569	3.34097522232008	3.37477520275873	3.46765771438434
Ubap2l (ubiquitin-associated protein 2-like)	-0.0439049539644249	0.544428860442252	0.544428860442252	1	FALSE	4.32739275991176	5.07781979069689	4.52281532502117	5.00475305539982	5.06585661788513	5.02762738028093	5.01850955294622	5.04718936371245	5.09229625043099	5.05083686526413	4.82140919704404	4.94649226243767	4.90613538757378	5.05193758302812	5.13137546759291	4.82043939004839	4.86711067293936	5.021568560577	4.93425700072363	4.86426044463151	4.81311419134629	4.84867801840773	4.9143253300853	4.94152421870243	4.54023810164801	4.92561971200294	4.87192248215	5.04565701755437	4.98071082890019	5.04444658004248
Ube2d1 (ubiquitin-conjugating enzyme E2D 1)	0.213922696036552	0.207354343037756	0.207354343037756	1	FALSE	NA	3.88924962511507	4.53763775025765	4.31786118147725	4.17367114067521	4.11258337813742	4.39886337722878	4.19792041899482	3.53053275027408	3.84799690655495	4.00954424828454	3.69747359745868	4.57674584109783	3.46924782020064	4.30465705618596	4.24404219602218	4.32639353165766	4.29467955819146	4.61773926510769	3.98483539865397	4.26542939449548	4.6915062487234	4.10915157917052	3.8887042895188	4.28804843064446	4.3264294871223	4.27909980213375	4.39318964606255	4.35440279101523	4.28517284911049
Ube2d3 (ubiquitin-conjugating enzyme E2D 3)	0.124882690691045	0.307948057315053	0.307948057315053	1	FALSE	4.92811919168123	5.050601820665	4.964038144462	5.56700689187581	5.06548614710942	5.23363884865944	5.30081927275683	5.40798149861329	5.28425500526135	5.48554597340314	4.91848641812341	NA	5.34215291374386	5.42735810444589	5.54165422055999	5.33902333337275	5.26511429401623	5.49951107922158	5.07881901714238	5.46348513797168	5.21656350941626	4.95192343972232	5.54939193966441	5.52743634416373	5.41439265083839	5.28891220276619	5.61439182730306	5.54899756370309	5.49855086583405	5.38509621025883
Ube2f (ubiquitin-conjugating enzyme E2F (putative))	-0.0811070853390093	0.526734632189594	0.526734632189594	1	FALSE	2.93731990756187	2.37227794003663	3.36395600371145	3.31664828043982	3.2632492912785	3.33746848205966	3.11440200904961	3.12571391240643	3.07374826808621	3.46262823451781	3.73924325345343	2.60252339294137	2.98962588020661	3.2702000003144	3.0445812204005	3.14080646256209	2.82109382609025	2.64536503657447	3.43317312404428	3.20337815364503	3.44468031710289	3.3090786654499	2.93021314198018	2.95641356373428	3.24276559060358	2.93794319348206	3.21843711140292	2.59104744129262	2.72236546949431	3.2002186989203
Ube2h (ubiquitin-conjugating enzyme E2H)	-0.471246537793356	0.189792485453302	0.189792485453302	1	FALSE	NA	NA	NA	NA	NA	2.79032164657064	NA	NA	NA	NA	NA	NA	NA	NA	NA	NA	NA	NA	2.47343366130372	NA	NA	NA	NA	NA	2.18729901668172	NA	NA	2.2964926483464	NA	NA
Ube2i (ubiquitin-conjugating enzyme E2I)	-0.0434163741825837	0.417538088186915	0.417538088186915	1	FALSE	4.88507646082369	4.74982921234044	4.61590472505246	4.70554668700283	4.68990854251448	4.74291704234935	4.73763809396469	4.6365956213569	4.65614165965332	4.66857301647589	4.66533591718518	4.50915742243063	4.66198326647726	4.54292042287904	4.61170355292603	4.82212337474522	4.53707237610026	4.57448908189632	4.51179059812426	4.60194605499644	4.64326745008698	4.79107430501131	4.60180940829858	4.6524233935563	4.72179370310365	4.56371947610304	4.72344934499596	4.56967943691738	4.48911258047263	4.62423544628513
Ube2k (ubiquitin-conjugating enzyme E2K)	0.0108803641378023	0.638383393647345	0.638383393647345	1	FALSE	5.85348921823648	5.65225702218969	5.46929992515639	5.6271573849622	5.60663173227491	5.47581447897299	5.52882758075751	5.61861748952574	5.6230591572272	5.66129925729457	5.75322209867556	5.55997201979387	5.62488755150213	5.71455051237646	5.58795299136884	5.56944855904871	5.51180640797842	5.48236751969648	5.74069554507847	5.74220567284936	5.49689690783382	5.62175592678182	5.64745554825745	5.7637674236868	5.6833680213613	5.70859835104458	5.64745842645492	5.69661984698429	5.67536431274915	5.53243541257601
Ube2l3 (ubiquitin-conjugating enzyme E2L 3)	0.0451683049908227	0.323955961516109	0.323955961516109	1	FALSE	5.90102857391997	5.87531317544164	5.79192344100836	5.89833171652842	5.89539230220937	5.88297311978831	5.9430586388904	5.86695247456241	5.98148736779826	6.03013740717437	5.80530019536021	5.81886078403836	5.90285261726208	5.86364611652441	5.8395162331872	6.01535929497916	5.93510374481427	5.8999610665839	5.95362610048311	5.75282083137537	5.81500407818089	6.00562904006639	6.0599327765442	6.0069734277071	5.95324195452996	5.88258436226823	5.88790782664042	5.98159696315738	5.88156429273725	5.94299297848847
Ube2m (ubiquitin-conjugating enzyme E2M)	0.0784835652264837	0.182395708859739	0.182395708859739	1	FALSE	6.22556414950893	5.71733644156568	6.02298027351725	6.10562779721907	6.00166039766556	6.14438905058787	6.1505779538461	6.11936655311744	6.11301490614047	6.01330145511303	6.07356962465032	6.09766135748252	6.03276648100132	6.04044316191085	5.98383043719326	6.04335981724327	6.09234911231984	6.21398682549527	6.11780515200055	6.09189655186648	6.06400115554499	6.22107665040796	6.24115756329075	6.246696901389	6.05884030834951	6.10204918219945	6.07532939023756	6.12977551018094	6.13418807617355	6.18683132221782
Ube2n (ubiquitin-conjugating enzyme E2N)	0.010117443438952	0.597880364696821	0.597880364696821	1	FALSE	8.95837001082218	9.0132975464425	8.9183593983515	9.0293755807054	9.06545383410105	9.18880146375562	9.01428833466084	9.01690576378813	9.06714928939843	9.0275687755617	8.92312540481429	9.05775892391464	8.96131945526627	9.0308243621293	9.06670812457544	9.04468372224841	9.04378740411378	9.03355515075583	9.01689740895177	8.99291001998919	9.07228269561136	9.05022686703313	9.02143808498062	9.06150620693541	9.00529611624866	9.05697091886679	9.05024591637418	9.01530632344594	9.03094020181621	8.9950208825003
Ube2o (ubiquitin-conjugating enzyme E2O)	0.0224155394554064	0.506397206584117	0.506397206584117	1	FALSE	5.87558841169288	5.9541404630463	5.79782232065464	5.89880814124361	5.84121334096538	5.87846541719266	5.90314193598519	5.95914185267732	5.85966150193208	5.93220057598022	5.99821807329962	5.90057944763201	6.03572287169752	5.99447563643982	5.94970767256683	5.85827199219141	5.84174422132635	5.91012101757846	5.98408345260976	6.07703358783145	6.0775698759113	5.98931161168856	5.9243065810912	5.93979075490058	5.91480845992259	5.92614178275293	5.95511282863064	5.86115391995053	5.9396144732331	5.9160561952183
Ube2q1 (ubiquitin-conjugating enzyme E2Q family member 1)	-0.0424416592295539	0.619732991575434	0.619732991575434	1	FALSE	3.64212391615349	2.91945068800031	3.64985684600657	3.79735544751833	3.7156518032096	3.60573136581573	3.48917039684056	3.5275833471414	3.17192415280751	NA	3.2535430808505	3.85219864253357	3.74009644948102	3.60303876289329	3.27732571648579	3.02550016327806	2.69337990137358	NA	3.97036592626211	3.31354480992317	3.44267814822229	3.29774461265906	3.57351995208398	3.38854775505888	3.61234070234269	3.39783033722024	3.75208488466365	3.74356882306401	3.7711883538963	3.66857301647589
Ube2v1 (ubiquitin-conjugating enzyme E2 variant 1)	0.021774298502193	0.645742569208216	0.645742569208216	1	FALSE	3.8379230641969	4.24814769746253	3.67653822672069	4.16726960332156	4.26718369556787	4.20929739016624	4.23121733992061	3.77249801301776	4.07964264496141	3.95164374105576	3.89620402407484	3.83509539797753	3.64035485165731	3.89507960687986	3.64228568305958	3.80607654022582	4.30456214852257	3.88225175696972	3.74204934011865	3.70200363940445	3.47829882170511	3.99135404153045	4.07482223275486	4.40009384998626	3.85484345526879	4.26834455920786	4.08758164653826	4.08105835631847	4.06163796868547	3.94201710033659
Ube2v2 (ubiquitin-conjugating enzyme E2 variant 2)	-0.0215222827826767	0.645742569208216	0.645742569208216	1	FALSE	5.10098605501408	4.95258051822088	4.62399558457727	5.01440439376728	5.03135108188286	4.59957369462665	4.81645635143147	5.083506984262	4.76188095362998	4.97716083899457	4.57070578853707	4.50761706680431	4.9195641452364	4.84896338880414	4.34665910340622	4.61958321274726	4.96137328886632	4.17582795830055	4.93260926108907	4.7181314342072	5.05478337195981	4.62281909985412	4.72990619560214	4.77156870000454	5.08669036831283	4.50734432224255	5.12696872766028	4.75071904352139	4.79720497842816	4.97704174465882
Ube2z (ubiquitin-conjugating enzyme E2Z)	0.357425173009168	0.0498422886319086	0.0498422886319086	1	TRUE	3.23823198774862	3.49546492695995	2.12014288706965	3.44931044930764	3.20540033330154	3.44640181562114	2.87133703959051	3.08861653586671	3.42048240210809	3.19543579532309	3.37520628763003	3.68879580702463	3.33845294035505	2.90693099050414	3.3114057506118	3.54293898970575	3.5001136774403	3.83099554999764	3.79145986427985	3.73290953147298	3.48056242104299	3.27332789443933	3.28489163643171	3.37570674072304	3.95717170724639	3.58425300122646	3.74318102208449	3.27532446510315	3.65578686152005	3.48437018144599
Ube3a (ubiquitin protein ligase E3A)	0.0191006292228877	0.573043028983562	0.573043028983562	1	FALSE	5.01332379017009	5.17710854015147	5.00759469946125	4.98310761722557	4.97093185954124	4.91511451788066	5.0421802892586	4.98332655361833	4.9656919492247	4.87066062667928	4.87797977277066	5.08197015737348	4.88046513749571	4.78700402245304	5.03181421574234	4.91486106825509	4.98028583950421	4.88006345542247	5.12585770565748	4.99834445959446	5.02291371431835	5.08041889972863	4.98061030507858	5.1683171037902	4.99614466085017	4.92161246748149	4.94146318354574	4.90804909535624	4.9768951535174	4.9789460752892
Ube3b (ubiquitin protein ligase E3B)	0.0103457312348392	0.675668721979352	0.675668721979352	1	FALSE	NA	2.04625006703907	NA	2.79708770542807	2.82918994931984	2.70580321998398	2.63212859309436	3.13913055614296	2.70161559015327	NA	2.63316845550354	2.19810435330405	3.01688493230606	2.49121945377735	2.11840956485638	3.01687423795243	3.03933495210352	2.40275218720943	2.36853928735726	2.50826383612712	2.15170298166384	NA	2.46580994872141	3.17746179662402	2.38597763912256	2.53528906465976	2.33666900727506	2.90513521094849	3.07937128379677	2.29881665145317
Ube3c (ubiquitin protein ligase E3C)	-0.045971435494078	0.556093666996201	0.556093666996201	1	FALSE	3.73835712357566	4.24036776149389	4.10700150541354	4.0599781880038	4.16860994678915	4.08110097668193	4.18188174555478	4.35018604400319	4.34356416501289	3.68505430615708	4.07444549408511	4.52617525659347	4.1903383039865	4.05696495980073	4.26791028088483	3.87223777364246	4.05367613659722	3.77601974064747	4.16007309819972	4.42240121557753	4.20324031688829	NA	4.11504989445496	4.19754304444313	4.23858816968197	3.99876416320307	4.11710487965064	3.80323737088961	4.02562241048027	4.30664867622733
Ube4a (ubiquitination factor E4A)	-0.0837706152808002	0.533268011049941	0.533268011049941	1	FALSE	3.95121476442072	4.12832639914664	NA	3.38395307112596	3.92959218745997	3.91353092345758	NA	3.93954630521337	4.19270706741314	3.75577421989219	3.74132675502133	3.71773673399748	3.77431267091682	3.8798037721273	4.17915272058281	3.16668813310913	4.11093112175424	4.17274351676019	4.23086394343725	3.98984746193827	4.04203141200333	3.9725640003026	3.19465916145728	4.11047182563089	3.66524494635393	3.1916131820414	3.82586701840108	3.86408707206525	3.4128086179487	4.04722427001751
Ubfd1 (ubiquitin family domain containing 1)	-0.181468757867545	0.186297589136993	0.186297589136993	1	FALSE	4.71744063795941	4.34655982775468	4.53625187893729	4.54455338962756	4.4340210004483	4.45930045858076	4.85077942444181	4.38666611799907	4.16498735342567	4.49147474002118	4.3776721189514	4.07304899063911	4.21215685897807	4.29470896194242	4.419552374582	4.2579534945489	4.19205209860196	4.03236537179428	4.16438404348467	3.96241020658725	3.94229867140043	4.56826320941159	4.47558429073681	4.43083387456458	4.64700360002173	4.41723143177182	4.49832108548913	3.9671132601139	4.25556115890035	3.77576696884816
Ubl4a (ubiquitin-like 4A)	0.0850176225913103	0.357390420757752	0.357390420757752	1	FALSE	3.72165701409831	4.16257259842073	3.7146521629532	4.26942968343355	4.26534687483121	4.29365004917819	4.22130483773604	4.1883455326596	4.1988555679076	3.94555152237407	4.19295950611058	4.28029566949178	4.3358476567359	4.46477280633474	4.20121824241099	4.11876669328823	4.17084642896042	4.31804201610491	4.28558716790947	4.37475434054581	4.38239058287347	4.28648198636366	4.34758770898189	4.19841557333781	4.15574923267794	4.30856474646877	4.3790663992809	4.18365324448266	4.11487504402718	4.106942898243
Ublcp1 (ubiquitin-like domain containing CTD phosphatase 1)	0.119799463995238	0.556093666996201	0.556093666996201	1	FALSE	NA	1.57341815567658	0.730531274230734	2.93379166957156	3.24453090689664	2.92623858238286	2.01030005393229	2.93955570789035	2.54269141236748	2.41342348338224	2.4508390958707	2.45927684850418	2.27669318037278	2.1114820841596	2.65983324569999	2.4390140188228	2.69759814161491	2.95763234496736	2.17096977545502	2.23076251802501	1.88765783662755	1.76617533045314	2.58402685009678	2.18725783714315	2.34175239306465	3.03625539043458	2.90076249554737	2.4142762768547	2.74526530357452	3.08680584110916
Ubqln1 (ubiquilin 1)	0.0296905326430486	0.535191722035793	0.535191722035793	1	FALSE	4.9640612553527	5.17024556472346	5.13978462039701	5.14274833952413	5.0834218843212	5.28141264980546	4.95899575051865	5.12290459147061	4.99472000455438	5.31859884438117	5.23326686832486	5.38263958814536	5.36527959972349	5.27856840015482	5.23287561026512	5.17636266962864	5.06202670371814	5.21086417722225	5.1636033882833	5.36762966512801	5.14711942936954	5.19893412424768	5.25335397761698	5.18978898513906	5.27761658999665	5.28056293285247	5.21918401240627	5.06338213742447	5.24347867896042	5.26097408931426
Ubqln2 (ubiquilin 2)	0.064548801207798	0.288647262196505	0.288647262196505	1	FALSE	5.35764700823654	5.23288328301176	5.59765630963089	5.48536564014556	5.49265116680649	5.48353204620688	5.483061187467	5.54574910726476	5.5994189692581	5.29267501528946	5.57296846893879	5.40003576793119	5.45317184409201	5.46642482840034	5.36436581796896	5.614533176763	5.54253046431141	5.44368289483304	5.38730394394721	5.52788356200711	5.56187597894583	5.54689754586303	5.55252770262955	5.54220232227274	5.59924934738412	5.63858940712908	5.40482139616868	5.49589978570659	5.60381621934459	5.33402473145973
Ubr4 (ubiquitin protein ligase E3 component n-recognin 4)	0.0370609704181186	0.49431057912904	0.49431057912904	1	FALSE	4.67230652689921	4.53234813218183	4.85777203795542	4.82262818709491	5.02430194684651	4.95330715014063	4.87644818669472	4.98293883107706	4.87461993724136	4.95548950230476	5.02497119188111	4.95209589354052	4.95987214161591	4.94241597645981	4.90312023909341	4.93214150786348	4.89211411847419	4.72761555094097	4.88709629763567	4.87632539306042	4.95932967657174	4.81857450864963	4.91948310526396	5.04761690776454	4.95044975044543	5.05478337195981	4.99996393217313	5.02335294829463	4.86303648412958	4.93866688407178
Ubxn1 (UBX domain protein 1)	0.0219267877791725	0.608809091637395	0.608809091637395	1	FALSE	3.72869331429024	3.81844157576416	NA	3.71624466903133	3.71513559198238	3.45547846929195	3.85250828625993	3.9220836463798	3.69426733502289	3.77240299711716	3.89937867648538	3.8631455429894	3.76476015067726	3.82625356265487	3.75120660974285	3.9672424007881	3.95586142917948	3.6573541815237	3.81088520207847	3.80631374502264	3.7454309694753	3.86497848053574	3.92950697467587	4.07801200338479	3.75182788392828	3.495362588203	3.75727932349081	3.7891345256478	3.75350826782966	3.51620429916278
Ubxn6 (UBX domain protein 6)	-0.0107042179684502	0.624843873254565	0.624843873254565	1	FALSE	6.00063329427368	6.28971091621702	6.21990033311258	6.08416208572306	6.21628606227813	6.12463417889498	6.18273797683975	6.20878255146267	6.23129991466479	6.05161354585517	6.15495781591247	6.13588368136389	6.20630720193231	6.25443720339913	6.12736708288592	6.14998890305982	6.11273348947451	6.00481147092805	6.10098815682874	6.2653562523035	6.16920948774877	6.0432591901479	6.1844647857012	6.19525703329097	6.10443730944613	6.18297429459035	6.24720408629231	6.10778619349699	6.2073872733245	6.25229264865505
Uchl1 (ubiquitin carboxy-terminal hydrolase L1)	0.0387712168364549	0.464864226457842	0.464864226457842	1	FALSE	10.6908884646621	10.7103243070729	10.7517616185024	10.4098894284394	10.4210970368413	10.4032890285241	10.5552985137633	10.6133843113419	10.6452981639486	10.4560668742766	10.5058413203603	10.558851161493	10.5174823964405	10.5612974930819	10.5347794865062	10.3991390430704	10.4684102190573	10.5110014662968	10.6751984486172	10.704119788513	10.6636292588148	10.6679453314325	10.7017829491933	10.6888010511956	10.541048201952	10.6198348110387	10.62160319605	10.5316933608615	10.5540995569648	10.5688111747436
Uchl3 (ubiquitin carboxyl-terminal esterase L3 (ubiquitin thiolesterase))	-0.0238688337861343	0.581667755628123	0.581667755628123	1	FALSE	6.04958067327709	5.58177302616342	5.44485255942229	5.85505283701122	5.65204472741492	5.66519945878712	5.69083889086008	5.75492490488338	5.58454465977943	5.71064941586179	5.58727797051634	5.60669982924664	5.68365154481248	5.75871091647321	5.72629719028426	5.82875342578597	5.71169312593866	5.64624907799441	5.51156924197247	5.75972044145197	5.63828819762627	5.55575174759535	5.83693148735975	5.67621662414551	5.63604452602804	5.79392968719164	5.59211015075001	5.64028253981354	5.58925713679602	5.57726868755205
Uchl5 (ubiquitin carboxyl-terminal esterase L5)	0.0645141295070804	0.426641546950498	0.426641546950498	1	FALSE	4.38122798967336	4.15889441252365	4.04843673980916	4.71755579363992	4.62900683342718	4.47951513940435	4.59221183302557	4.57126420571528	4.47963800809301	4.6185851897366	4.65155690485254	4.4309342059466	4.42482133783243	4.57475547850367	4.52686382812282	4.28374401658845	4.65565522066636	4.50418179729289	4.66792617742571	4.62358597239971	4.54551745644624	4.49401871866394	4.55996284536957	4.60017458578966	4.4503534839162	4.48054949627387	4.56621847319494	4.5081053410563	4.55409149660381	4.75889476122466
Uckl1 (uridine-cytidine kinase 1-like 1)	0.0272817301930545	0.624843873254565	0.624843873254565	1	FALSE	4.24157327554424	4.13918295769767	4.37311919576823	3.869950347659	3.86969377204997	4.02023548840199	3.89622340289522	3.90824609196343	3.77609345741399	3.75518669677506	3.71065768038457	4.10805602756647	4.24609640712863	3.82526665227617	4.18142859161979	4.48531089166056	3.78776676993857	3.73954570977422	4.31007831751704	4.16598427280682	3.9913358993294	3.7788919070917	4.15778750909149	4.00003606692519	4.10740331903071	3.80467314026994	3.89080659192909	4.11564922080558	4.18977712703047	3.80518925483949
Ufc1 (ubiquitin-fold modifier conjugating enzyme 1)	0.0516236746736287	0.505000525291205	0.505000525291205	1	FALSE	5.86003164636118	5.74342879584595	5.98642458845281	5.61402071906701	5.70943125854687	5.12740216589964	5.74572675413303	5.64986833961556	5.70926030351335	5.67515256793721	5.81207973173829	5.7478116593355	5.57427108444171	5.64418220201597	5.65635621295849	5.53997145552586	5.55896554346589	5.87875476392055	5.70805201151792	5.7904384281852	5.81749791153976	5.98070854434566	5.45964800666473	5.76916872748725	5.73344653998228	5.93648482854733	5.81563946752654	5.8059708168279	5.65874560955352	5.5763104948766
Ufd1 (ubiquitin recognition factor in ER-associated degradation 1)	-0.0121401199286891	0.637394665473197	0.637394665473197	1	FALSE	4.42562714392244	4.63770297633464	4.53158108450506	4.61688696451992	4.59717358467203	4.65844001040012	4.79388028013891	4.56282854312953	4.41408816417076	4.58523899077454	4.57820208659536	4.65423502529769	4.56503656042457	4.72027846523333	4.66394229735884	4.78343046140204	4.54454102561299	4.3825704243252	4.64197946608669	4.60032923014583	4.50073195574714	4.53447253263799	4.60131618429899	4.49641760821295	4.7667647558801	4.62952565323215	4.72473757287613	4.42731116779988	4.51759065774328	4.67132168254606
Ufl1 (UFM1 specific ligase 1)	-0.0816301660994651	0.489883120163199	0.489883120163199	1	FALSE	NA	NA	NA	3.73884348174799	3.52534227187771	NA	3.62281324429721	3.81030941956511	3.80751979206988	3.21295991861317	3.37072227514817	4.04250426312896	3.86548336762414	3.62174713696237	3.63823605882764	3.42916065680477	3.86105215679313	3.32014526538791	3.18474207337609	3.55246314818334	3.75212771366887	NA	NA	3.65853141132455	3.75797263715383	3.67196134189943	3.41899946543127	3.81128605776968	3.51815742068158	NA
Ufm1 (ubiquitin-fold modifier 1)	-0.0331934542259415	0.526056368510698	0.526056368510698	1	FALSE	6.02463217607737	5.88181142613568	5.80058674288598	6.04025245434771	6.16045838411728	6.04798981467247	6.08773862423562	6.11654358522622	5.69419488917163	5.86686842461835	6.10955906259108	5.99596156954766	6.18121786631094	6.18878860867061	5.94314071019065	6.03345603997688	5.9690353388625	6.15142860611542	5.97077774523835	5.92269737595445	5.85579290745764	5.99387359024673	5.93175632444289	5.98067656020244	5.90326005778302	6.04048042366302	5.82699330264389	6.03306834130401	5.92789408399126	6.10065182752763
Uggt1 (UDP-glucose glycoprotein glucosyltransferase 1)	-0.062552139777188	0.448881956281894	0.448881956281894	1	FALSE	4.316290583922	4.11185761974255	4.31074727546341	4.34335096620051	3.89951402461433	4.16896288400693	4.29358384131707	4.04057686137639	4.02333520405946	3.98129555588431	4.24409549029655	4.35220060145199	4.05951968287048	4.33855277541385	4.33956499793686	4.22040735060613	4.08284732838498	4.28284749779275	4.116331483821	4.2291341253252	3.9065924078196	4.21000694237049	4.52661347649887	3.91219955115321	4.07435129404382	4.1120495224089	3.9656919492247	4.10849100259224	4.18905755273174	3.94854478312522
Ugp2 (UDP-glucose pyrophosphorylase 2)	-0.0787853915808565	0.0389662522231988	0.0389662522231988	1	TRUE	6.22698048823985	6.16467969687995	6.16578534593386	6.27074757260123	6.30826803141249	6.34223293341172	6.30348852718342	6.31473821096604	6.27329581343576	6.27539635868576	6.31572380817909	6.31273777111991	6.2223911332153	6.29210440686076	6.2297840113519	6.20151036432484	6.25801570271553	6.1337340712785	6.18024733747292	6.21487277628332	6.21711242589083	6.19031064544819	6.2396348049959	6.10084312443311	6.21219188543588	6.07512398084002	6.15701742762545	6.24175058423522	6.20657290026249	6.207635204522
Ugt1a1 (UDP glucuronosyltransferase 1 family, polypeptide A1)	-1.96127244739708	0.0044091672157482	0.0044091672157482	1	TRUE	4.4883864666099	4.16281425588208	3.94787184071325	2.97458437612927	2.81720778337533	3.05491791912896	NA	NA	NA	3.31496329082803	3.05727869824741	3.04941295311848	NA	NA	NA	1.38343058639898	NA	NA	NA	NA	NA	1.13804771059566	2.06190404752998	NA	1.29038901434603	NA	NA	NA	NA	NA
Ugt2a1 (UDP glucuronosyltransferase 2 family, polypeptide A1)	0.184276763738209	0.525703547153757	0.525703547153757	1	FALSE	1.73456439516239	NA	NA	NA	3.32537202217936	3.75284491056097	3.25429773407748	2.83779593823416	NA	NA	NA	3.73721083147858	3.4524372935871	NA	3.4427710254431	3.26369248533323	NA	NA	NA	NA	NA	NA	3.47426729712179	NA	NA	3.56895630129227	3.58723295789451	3.25162215235951	3.41019183386114	3.07910670018775
Ugt2b17 (UDP glucuronosyltransferase 2 family, polypeptide B5)	-0.903114336400475	0.181955618774277	0.181955618774277	1	FALSE	NA	NA	NA	NA	3.15889602782042	NA	NA	NA	NA	NA	NA	NA	NA	NA	NA	NA	NA	NA	2.25578169141994	NA	NA	NA	NA	NA	NA	NA	NA	NA	NA	NA
Unc13a (unc-13 homolog B)	0.0579581391525516	0.416806570766943	0.416806570766943	1	FALSE	5.92855982716227	6.00476428933894	5.87592255656326	6.10311362525982	6.27073823010708	6.16723547653038	6.27850149652336	6.3070896706565	6.34678850605303	6.24777943977495	6.23273557547065	6.31814508170136	6.21729470530741	6.28314392929057	6.30878496788131	6.33135051753344	6.28173533689825	6.27418896548938	6.25941750261872	6.36079091123356	6.35350502823475	6.23432695116319	6.33350245005711	5.93094781378039	6.17795166723418	6.22604990801566	6.20815825813277	6.29815973723413	6.18459966762206	6.30528474966159
Unc13b (unc-13 homolog B)	0.182077246242536	0.325865549371925	0.325865549371925	1	FALSE	NA	NA	NA	2.45417326052822	2.88071099012197	2.71930393389671	2.33827036695049	2.96597447703907	2.77317772204117	2.89021903436818	2.68558811929783	3.23520777996324	2.64254216197324	2.97881614801737	2.79103678563544	3.01162802293367	2.20609304472419	2.85657343230236	2.93663605466496	3.23910929034819	3.17864134944976	3.03770727500709	3.00495794869696	2.22617556176299	3.01780256902732	3.3819201222899	NA	3.03897340474822	3.00410223633784	3.32295204490714
Uox (urate oxidase)	-0.0390717466571729	0.658069229254468	0.658069229254468	1	FALSE	4.78078776831546	4.6175041979912	4.92006935064075	4.4503534839162	4.52069881714293	4.95934358848011	3.71406963555001	3.98431591414705	4.76025821117079	4.01479267751682	4.37341853103476	3.96655044079475	4.4052912573225	4.07321184286839	NA	4.63345446069271	4.67018884642975	4.5739985412929	4.5157629055412	4.93866217984363	5.06396018345997	4.48908045926702	3.95181156676271	5.15373238897998	2.06880492864206	4.10574511606935	4.63267537035077	NA	4.2240016741981	3.97178264216114
Upf1 (UPF1 regulator of nonsense transcripts homolog (yeast))	-0.0252261834773371	0.503067648106586	0.503067648106586	1	FALSE	4.94340565138025	5.097467531244	4.99647009913737	5.26222642067675	5.13910107943199	5.07036356524993	5.08229809439608	5.19680373321711	4.99358832275763	5.19079656829461	5.16406619879236	5.17920448481528	5.12400547789989	5.08881579406151	5.13988691902476	5.12820677730952	5.11603199344711	4.99443490439622	5.03436099896587	5.0486852138971	5.07305756226738	4.96946825975323	5.20169266547559	5.0985374642271	5.13912564339962	5.13442221289824	5.16404607968325	5.06143492097235	5.08999805838722	5.03660443313969
Upf2 (UPF2 regulator of nonsense transcripts homolog (yeast))	0.0415118821835171	0.537213439273973	0.537213439273973	1	FALSE	3.67616583823743	3.55519036079299	NA	3.70514852825302	3.30718805597911	3.51105050309533	3.57603833676208	3.57446486158354	3.85263811707899	3.23238600465898	3.72014710613881	3.52733312035567	3.62892520433737	3.6577657496917	3.42938832846485	3.37168430890054	3.72330735121516	3.76002928421017	3.54201035553661	3.55371683203748	3.37820640548052	3.50766780429014	3.33534032848771	3.61836788144821	3.71966535377182	3.84978914294643	3.69398867721952	3.61387342743305	3.74070094120553	3.73629097653043
Uqcc1 (ubiquinol-cytochrome c reductase complex assembly factor 1)	-0.127025977354855	0.506154243323087	0.506154243323087	1	FALSE	NA	3.89571946894733	4.07747374331124	3.94449304170185	4.29057922280586	NA	4.38955992865928	NA	4.42030722536201	NA	NA	4.23616347799114	4.64525204309024	4.42113575848044	NA	NA	NA	4.35895882583233	4.32684650503849	NA	NA	NA	NA	4.08430242591454	NA	3.44131083453711	4.10569483773028	NA	NA	4.46785331371771
Uqcc2 (ubiquinol-cytochrome c reductase complex assembly factor 2)	-0.329238188026805	0.329171016092311	0.329171016092311	1	FALSE	NA	NA	NA	NA	NA	NA	NA	NA	NA	NA	NA	NA	6.66273245431836	NA	NA	NA	NA	NA	NA	6.23412764604057	NA	NA	NA	NA	NA	6.43286088654253	NA	NA	NA	NA
Uqcr10 (ubiquinol-cytochrome c reductase, complex III subunit X)	-0.0103072434526791	0.645742569208216	0.645742569208216	1	FALSE	8.29354981665096	8.11176165883618	8.15079827827842	8.31123516462153	8.13949507596272	8.26117818440314	8.34712968341199	8.32423906348356	8.34970584619818	8.32779064106309	8.32364478190785	8.31494571339116	8.44126767004738	8.483900402145	8.53214549662195	8.32149522144083	8.33914629481698	8.25289719107015	8.3390037298551	8.22081844579872	8.32139149288841	8.30059508661022	8.1070810399085	8.28163334590569	8.15331388504078	8.29058567323452	8.36849336588056	8.45397020233715	8.42259463846215	8.38515921198318
Uqcr11 (ubiquinol-cytochrome c reductase, complex III subunit XI)	-0.267504838596905	0.270753799918504	0.270753799918504	1	FALSE	6.83386413713522	6.92173384645773	7.12236211671144	7.75232711948304	7.55503386980269	7.11464812318671	7.47347035401033	7.52709380039125	7.49710934639745	7.4110957032428	7.22287216647498	6.98929798578247	6.88667207380157	6.83785496239568	6.61849269088522	7.27422438183377	7.27843087265741	7.11286690866318	5.98725036681353	6.12182358125663	5.96580044275606	7.14716421339664	7.27666415147235	6.84576601838224	7.22603641693208	7.28305130099018	7.32340609995601	6.84973660903465	6.94320636386946	7.11592798919079
Uqcrb (ubiquinol-cytochrome c reductase, complex III subunit VII)	-0.109133919839677	0.0238405221415589	0.0238405221415589	1	TRUE	8.81746977115128	8.80992886572143	8.76594243574329	8.82771424762526	8.83231408672982	8.95907460114051	8.78661923051682	8.85570945049133	8.85785350997636	8.86354824575546	8.75116911049835	8.79374960333074	8.84038140329609	8.74780360493377	8.83534935699207	8.83109502058055	8.71311496369262	8.77428301644409	8.52266391257601	8.62340965707263	8.5643057576033	8.67037299283895	8.72882525775808	8.75434639005827	8.73722029752449	8.82175485218574	8.66144321116921	8.77415450668481	8.7683299105085	8.76229897961017
Uqcrc1 (ubiquinol-cytochrome c reductase core protein 1)	-0.0638425124993529	0.0521915653133241	0.0521915653133241	1	FALSE	9.20747317557105	9.28116270316126	9.28792703660145	9.26048207324973	9.25695874212479	9.27280471718048	9.23418993184915	9.2268288041526	9.24702792148489	9.27016682159563	9.26029858262426	9.23005647260045	9.26835485301301	9.30448138083398	9.2606984680978	9.16384336400419	9.19155031367887	9.15676064243102	9.1393927495454	9.17069873969884	9.17810957419637	9.16381569588356	9.1779875340549	9.20360494867958	9.17139449929752	9.16662507287534	9.14507365879812	9.27245016584358	9.30933992232737	9.30062711533556
Uqcrc2 (ubiquinol cytochrome c reductase core protein 2)	-0.0304550640206658	0.427595592577618	0.427595592577618	1	FALSE	8.124302283727	8.13112128147733	8.10377561916432	8.25380022147642	8.34801105396556	8.29702171013102	8.17318741124059	8.1837743101617	8.16963442943105	8.24356912304671	8.23456359024049	8.25270800315123	8.26600408805682	8.2640390583514	8.25786394778136	8.19897045510836	8.19402301060965	8.19943187562323	8.09448417009728	8.09483249418698	8.12664253111817	8.14135614980698	8.18111249211316	8.15045305454764	8.24061485949642	8.24096778324372	8.19552969557858	8.25495300934363	8.27357183594312	8.25960675427609
Uqcrfs1 (ubiquinol-cytochrome c reductase, Rieske iron-sulfur polypeptide 1)	-0.0444300747313212	0.120422697556677	0.120422697556677	1	FALSE	9.12661672128115	9.20576637421805	9.22041702478002	9.2055318059475	9.24153752518453	9.19945396120209	9.16381821118918	9.1437250322649	9.225747291963	9.14317400166221	9.18739661541295	9.18005335230603	9.17724760035575	9.20299799378974	9.19769095951327	9.16425329307043	9.13375102199246	9.16966449131873	9.08455861787182	9.12024046978355	9.12779060166391	9.12695221315219	9.16143676971784	9.12676383116756	9.126317293423	9.12096098794556	9.16509039364709	9.16578132692648	9.13650671573788	9.22465532268205
Uqcrh (ubiquinol-cytochrome c reductase hinge protein)	0.0215971400004612	0.576142155338124	0.576142155338124	1	FALSE	7.5981567427468	7.6313953536956	7.6132148499243	7.68054237637917	7.67826209162945	7.66424815577897	7.54335668014755	7.58955377769747	7.54841350439795	7.71528251132104	7.69419767561779	7.7121899309975	7.58280435880807	7.65873275855657	7.5759702892106	7.4331430720367	7.45017199727674	7.38192358211884	7.67001176040609	7.81474266745448	7.75037872110688	7.70248439851583	7.72490261216579	7.74872956650074	7.70632333327543	7.63478201450764	7.5588033402543	7.80165016500165	7.69716914181418	7.73506178448043
Uqcrq (ubiquinol-cytochrome c reductase, complex III subunit VII)	-0.122784826213362	0.0351171204298759	0.0351171204298759	1	TRUE	8.74025299396188	8.65122753135059	8.48252160728252	8.77921046510328	8.75529487241016	8.70402465787508	8.60319235858706	8.46605198279977	8.6396554441458	8.61108752181513	8.71324902702414	8.83780136149505	8.76438397691392	8.74493808442369	8.80339496215158	8.62748646261748	8.65284855733303	8.6855862972675	8.50168992299635	8.57200286588357	8.58506393665015	8.46018555764632	8.52552863916902	8.49486358277833	8.56175380983398	8.47379908551981	8.61120927336935	8.53198180865873	8.59143258439798	8.57908207001759
Uroc1 (urocanase domain containing 1)	0.29383717837015	0.271270483052312	0.271270483052312	1	FALSE	3.29881078747087	3.68219122470808	3.62921671559532	2.41269482556661	3.96350186784352	NA	NA	3.44364643112133	NA	3.16980958122217	2.98250445808873	2.99519142754481	3.87814657817574	3.96358509624838	3.88216370155387	3.58929609312063	4.15061653843502	3.90477308966433	NA	3.4092144073566	3.79321962330014	NA	3.62594842011959	NA	4.0208755167739	3.46837478232777	NA	3.74023680049293	3.65370209139346	NA
Urod (uroporphyrinogen decarboxylase)	0.0072424523453113	0.670174572262056	0.670174572262056	1	FALSE	3.11606028130784	3.3965157337547	3.93811638526027	3.76813138086819	3.56172937477011	3.82470676384538	3.63735520768756	3.79561111832995	3.59846049247013	3.78654408938438	3.8307218120982	3.82963648788147	3.56893198791471	3.62032834435666	3.76221059947647	3.34138805744489	3.58395226056721	3.64558638591361	3.73928646538163	3.83840725098364	4.01870538141632	3.57054793580527	3.82673151364181	3.59055411642277	3.79690918309234	3.76101926524048	3.54202274125818	3.47088822299033	3.74498986880499	3.67270819562222
Uros (uroporphyrinogen III synthase)	0.00102070875948392	0.688148539399047	0.688148539399047	1	FALSE	5.09881113851209	4.84677911878771	4.56595658634934	4.65719981318562	4.76801489742941	4.70290683551045	4.81449402703099	4.83281914319396	4.87050281711438	4.93731143203063	4.76366652013807	4.85652263880972	4.64278242517432	4.79114725656018	4.76936446945922	4.9430586388904	4.65001774820045	4.6993017599125	4.97346892748415	4.42829651683082	4.73422186622078	4.95088361914011	5.1309926277101	4.82363218752068	4.62725662692733	4.65961064677211	4.76285903758487	5.01783730302957	4.65701111833861	4.87514112611589
Uso1 (USO1 vesicle docking factor)	-0.000326411648938378	0.689035035996358	0.689035035996358	1	FALSE	5.64727996735291	5.30905610344461	5.45633962869188	5.64897731336924	5.67986289071893	5.61396769581111	5.47591497217818	5.52630673654218	5.60006454028785	5.53588188099372	5.46732839560183	5.39619374719226	5.59871952258927	5.58973952175203	5.60875898398106	5.53970165871227	5.44427281590311	5.6225907155217	5.52292514793945	5.6116622464928	5.51107897531029	5.58970656890669	5.57175567676194	5.56846691569756	5.35857911927904	5.57866101284572	5.54550818963978	5.52458089155867	5.58968859431017	5.5703171968938
Usp10 (ubiquitin specific peptidase 10)	0.0407290377644273	0.626799144552444	0.626799144552444	1	FALSE	NA	2.83637863342661	3.48996674212293	3.62001156377153	3.91391382463317	4.07621702161705	3.84054380097643	3.61372022818006	3.42747208708629	NA	3.81844157576416	3.87485597062418	3.71249673619781	NA	3.76786663217663	NA	NA	3.70293453197598	3.48632822991177	NA	3.44018149209194	3.72174449655363	NA	3.64423701099933	NA	4.16876236208896	3.93467689695796	3.58449354862402	3.45499178554215	3.92884403671257
Usp11 (ubiquitin specific peptidase 11)	-0.0755525393971992	0.455450342481747	0.455450342481747	1	FALSE	4.37198394199945	4.49197491876736	3.73940529151093	4.11594879064188	4.28206165963016	4.34236273365594	4.35588314353098	4.37742225475561	4.35261023729148	4.18552564851832	4.29406194094676	3.97425396272813	4.2695269305774	3.97843361811629	4.11275016754787	4.0795317173198	4.33461832865038	4.08299205292016	NA	4.00961590561961	4.23517560603474	4.37423964377229	4.26216251416945	3.68180905085649	4.05648815474852	4.22159872077629	4.10040583708597	4.38433306680491	3.93907609321353	4.20814264733772
Usp14 (ubiquitin specific peptidase 14)	-0.000936618409257051	0.684222271632762	0.684222271632762	1	FALSE	5.94729678706511	6.03223752234726	5.84356182416973	5.86075923739781	5.94952326067982	5.82064361412564	5.92752435725667	5.89516445339786	5.89941493169359	5.8125829362564	6.02213918323775	5.90093682830025	5.89187846239104	5.9348443495686	5.82823297806111	5.84809458572487	5.94126362751175	5.90722478125132	5.99060321733916	5.88869941952239	5.86660635512289	5.89583335403204	6.00924638434228	5.9515458337102	5.89521778294097	5.97656068671833	5.91574794721395	5.90742429404552	5.72304517212852	5.83557800820558
Usp15 (ubiquitin specific peptidase 15)	0.0724916479605399	0.317471289438658	0.317471289438658	1	FALSE	4.77451298738846	4.82305637424759	4.7959175669221	4.64865525883456	4.9811859376253	4.6963110375573	4.91881554408823	4.88480302892694	4.98839384648927	5.19078471846491	4.94032651893681	5.02105769515554	4.98723899566578	4.95680476350726	4.98205352089358	4.83733778827332	4.87133605379664	4.89099623243916	5.16622535952129	5.07185703851051	4.86637885998372	5.1343318488405	4.99016978443063	4.98047778570194	5.00745118029319	4.93364344943424	4.92885824572048	5.06099416590207	5.06200511007515	4.87522961118891
Usp24 (ubiquitin specific peptidase 24)	0.176522240364775	0.446834511543548	0.446834511543548	1	FALSE	4.52978347344357	NA	NA	NA	4.5361959189525	NA	4.31389883554826	4.06308871201928	4.54467084248156	4.06606335091221	5.16135160949563	4.66875453321504	NA	NA	4.35696073038077	4.83213050109593	5.19077286853788	4.14081136958516	5.00479799063147	4.88557924492826	NA	4.8908795335369	4.3211993498681	NA	3.95717170724639	4.63660142124089	4.51407806314674	5.14512716994949	4.25347500654185	NA
Usp39 (ubiquitin specific peptidase 39)	0.226144628497244	0.472209778658096	0.472209778658096	1	FALSE	1.55987354459205	1.98137776411302	NA	3.24853635412509	3.29379422467409	NA	2.77050347811166	3.23172116433121	2.87403165269146	NA	3.55774091748652	NA	2.37110158824446	NA	NA	NA	3.21805421347765	2.82439313138829	3.17192895512377	NA	3.36005519484026	2.955478343017	3.218674240129	NA	3.23437409046391	3.40761108056248	2.19605932029006	2.8785605647239	2.4419003985717	NA
Usp46 (ubiquitin specific peptidase 46)	0.253936130440312	0.241387858189702	0.241387858189702	1	FALSE	NA	3.36809782192808	NA	3.22644841626294	2.62691333744964	3.34288181788219	3.04433990798082	NA	3.49914429572343	NA	NA	3.34339360848355	NA	2.42354321243051	3.11129845340254	3.70494940766369	3.97294992699427	3.13759205004769	3.21132842998278	3.44687817532309	3.29189524996436	3.27678845060842	3.71532232800414	3.19373390171899	NA	3.09294145589656	NA	3.23172730744553	3.31248947234051	3.13688368751938
Usp47 (ubiquitin specific peptidase 47)	-0.00476035569458316	0.683459149777597	0.683459149777597	1	FALSE	2.33302579271556	2.68496681373715	2.77445816669743	2.92474980734788	3.3423840695648	2.991136320059	3.18732910867814	2.61242091602845	3.18555736324617	3.01914678810714	2.78756410652283	3.35025677787099	3.60581431780322	3.26856913464158	3.12309171864553	2.7757627556096	2.4980338085832	3.4220849553499	2.89465093447124	3.51232803599453	3.00767631961925	2.19201421179076	3.19290586658312	2.8760886174292	3.11123835098711	3.29309822414007	3.21443258891816	3.35401482849844	2.66740168447581	3.10733468379672
Usp5 (ubiquitin specific peptidase 5 (isopeptidase T))	-0.00822556913872863	0.618266839233075	0.618266839233075	1	FALSE	8.25380967430249	8.36685984584503	8.28692272075272	8.25802418543952	8.21611529905364	8.21687678592171	8.31664809944175	8.32097650408269	8.34951124541187	8.18458280807158	8.21391588705203	8.21462025803176	8.24691632348299	8.23202752028075	8.29800297940175	8.24401649986501	8.26779794624619	8.22075558000366	8.22768813652238	8.2701878504496	8.28467143824365	8.28149889221627	8.34954662932548	8.26667880295159	8.20866356638503	8.18683726340306	8.2226403632397	8.25656253598227	8.27068310816006	8.29419798649742
Usp7 (ubiquitin specific peptidase 7)	0.0286271883304883	0.526056368510698	0.526056368510698	1	FALSE	4.69775714218874	4.92146489497127	4.78496456674302	4.93567189324217	5.04526821513853	4.86175690551042	5.11706330977396	4.94028892795115	5.05582903743023	4.95736210962056	4.98789382772291	5.01536821630918	4.94469449387363	5.00552574646161	5.13600677120875	4.9758685982551	4.90776556521937	4.85549144310187	5.02722041536501	5.0565445126484	5.1485070881826	4.84522908771872	5.06578770029244	5.02876362003869	4.96225749318903	4.93251950202708	5.05192888499424	5.02262081735743	4.90843345402014	5.04738570069333
Usp8 (ubiquitin specific peptidase 8)	-0.0768937584537595	0.486622119723862	0.486622119723862	1	FALSE	3.75310173020385	4.0304331965552	3.70787813281685	3.99900780605363	3.87567195516624	4.36399103512111	3.95577775399206	3.6394289862247	3.78321566120527	4.21086417722225	NA	NA	3.77085018426651	4.09232585332737	3.65686243228679	3.35360559133812	3.84735556622837	3.44233312332975	3.98218133117262	3.8726613381096	4.02573756141361	3.94618811012015	3.93790930570214	3.74750556045372	3.93940525770443	4.12702239850605	NA	3.70410837316767	4.02840118159917	3.71920534912396
Usp9x (ubiquitin specific peptidase 9, X chromosome)	0.0198384222750574	0.473379085942251	0.473379085942251	1	FALSE	6.04971135079486	5.98157641466171	5.98362981685581	6.11049270589987	6.08727824934082	6.03445344456672	6.05906319576255	6.15959487781525	6.13654003921402	6.0989795276564	6.07467882679	6.04646923276189	6.14916586048029	6.0955911273851	6.0742613700845	6.13606010688027	6.07773008267787	6.07964691123884	6.12199759161741	6.06771399867553	6.10548113523893	6.12631832603964	6.12092419321943	6.03488477906259	6.08430455217609	6.1112817585383	6.13728013463846	6.14046170241527	6.04600641347127	6.04897068830575
Vac14 (Vac14 homolog (S. cerevisiae))	-0.0165670239657858	0.666906048030591	0.666906048030591	1	FALSE	3.66203455409493	4.49365373796952	2.56890524272613	4.2676256828101	4.01995094018167	4.07768736261293	3.39966330388802	4.16156525639703	3.52679498575691	4.14253597188632	3.99711172067517	3.63891950685186	4.02175509242428	3.81561641393497	3.89253674532577	3.86601776143616	3.84581117166484	3.26542789418008	3.70025104568382	3.62673115067279	3.61719267505476	3.97629030756477	3.83695420285286	3.96541490744932	3.90941790595169	3.80670556317249	4.02203928506223	3.99013800935645	4.11633980211063	3.89311947583592
Vamp1 (vesicle-associated membrane protein 1)	-0.0250485419502904	0.626799144552444	0.626799144552444	1	FALSE	5.39791930354562	5.81546271390952	5.6034097390339	6.19122507173277	6.05596565556016	6.17343329399029	5.44850124811606	5.55672062283801	5.48562325218512	5.68163198012313	5.57457990444799	5.52072395711559	5.65615596419973	5.7082065527722	5.63249798129129	5.66279225863139	5.65612449401042	5.74377076146327	5.75724731635351	5.58589994786041	5.65320909553492	5.54349279016551	5.66235648471707	5.79466019400915	5.90847908981025	5.7135171163192	5.88513748765499	5.60645111169441	5.52189562222329	5.43129534115925
Vamp2 (vesicle-associated membrane protein 2)	0.00795873994169505	0.665460600024433	0.665460600024433	1	FALSE	7.81528081439061	7.8587829603789	8.02516171481539	7.72963433778855	7.81755930684581	7.82188875535306	7.96689761554321	8.06304987183146	7.98668397472059	7.93587811584677	7.96444484206661	7.83890765872489	8.10034170447985	8.04965799223828	8.12646701512026	8.02593130426113	8.14951850534696	8.18920683459702	8.09851641020854	8.14162693021912	8.16858186853018	7.85753319269367	7.75753002150184	7.9652532751753	7.63837074687066	7.71386761947611	7.7290700693385	7.93731496350803	7.96715131169237	7.88054472585023
Vamp4 (vesicle-associated membrane protein 4)	0.104973070102632	0.474014776228268	0.474014776228268	1	FALSE	NA	NA	2.5047602062933	NA	NA	NA	2.4794297718389	2.842954702889	NA	NA	NA	2.54606718045021	2.5081243613842	2.20059537432459	NA	2.40958373520347	2.67797271641893	NA	NA	2.47852404723002	2.80133251417339	2.75364304186153	NA	2.37373728960979	NA	NA	NA	2.94351442730135	2.51071891859618	NA
Vamp7 (vesicle-associated membrane protein 7)	0.0243427595422149	0.641087606751236	0.641087606751236	1	FALSE	4.02376987500694	4.44912552904652	4.37025496935095	4.14091768432005	4.28681462855298	4.17511736350198	4.24116137770913	4.39817932750596	4.57020181359779	4.14339341869319	4.15889441252365	4.2729637704532	4.22857244952908	4.36629423443431	4.1831291709404	4.4136008517957	4.49499154934227	4.61085948671692	3.92710000276001	NA	NA	4.1979754445371	4.75714062076708	4.33551183968755	4.39276390214936	4.370589770969	4.49125665910725	4.2196564368062	3.87592746988103	3.70336652800664
Vapa (vesicle-associated membrane protein, associated protein A)	-0.0289509003097267	0.445715982069174	0.445715982069174	1	FALSE	7.87570635401387	7.89665330352649	8.04714027529201	8.00481034757482	8.00777856253261	7.89320443770638	8.01848952353614	8.05541802076898	8.0203299548938	7.92596382531188	7.9584077136679	7.96054646115477	8.00768327057318	8.03115255042121	8.06754192021686	7.92185878473779	8.03338996234141	7.93258091672543	8.03012636908345	7.97384657816549	8.07314006158558	7.91929836478133	7.95289264215304	7.95067836419242	7.82471058200228	7.82510507042125	7.95158779481475	7.96913897537062	7.97416790515094	8.00404064501923
Vapb (vesicle-associated membrane protein, associated protein B and C)	-0.0383870750731888	0.293718200059721	0.293718200059721	1	FALSE	7.65694678490848	7.76666141181726	7.72445246053538	7.79784306706554	7.83718638515903	7.80031752878961	7.67097484597083	7.71504221490687	7.6828190626594	7.66817586897014	7.67139953235905	7.652787622494	7.75779667369854	7.69298506323756	7.69058471109034	7.69120611549788	7.63154814263853	7.67307582248084	7.66216276516285	7.60659028037053	7.64792605728024	7.7327304842077	7.71967630447595	7.61773926510769	7.78085468187465	7.72275972509803	7.68286821069818	7.71230688237886	7.65861852244113	7.67010384785113
Vars1 (valyl-tRNA synthetase)	-0.0188652766405995	0.572376253664441	0.572376253664441	1	FALSE	4.9343041861706	4.94645951065343	5.09484410354172	5.31568939609236	5.23598739532543	5.20962102044584	5.19383086903104	5.16371206147954	5.08016303771086	5.11939353057039	5.13635957057105	5.16515221424763	5.19962130982341	5.26422113540503	5.2475326165493	5.17291549208999	5.10080528749716	5.09838586843513	5.24614962557426	5.20378062425444	5.14315256844225	5.10697220212587	5.16847757306934	5.11514563690055	5.08146319894421	5.02571984648362	5.08474887208521	5.1593143288017	5.09658655785694	5.22029512544795
Vat1 (vesicle amine transport 1)	0.0335094389887667	0.626799144552444	0.626799144552444	1	FALSE	7.24875303029884	7.29174167709292	7.20127118164271	6.92075776561726	6.96678805114032	7.03601971687454	6.64359215242209	6.5946455818601	6.68735468590384	6.58927511676886	6.57704204328064	6.49575591313083	6.63030353327502	6.61500424163503	6.62591628404457	6.5529841123697	6.63525667430029	6.64938552918152	6.49769698336384	6.52767717099804	6.57076649652761	7.12930362672691	7.15006203968202	7.11648952312328	7.08983709011962	7.14666540370504	7.21292918957594	6.73027312240863	6.83969510273889	6.77784049499773
Vat1l (vesicle amine transport protein 1 like)	0.0963583523999638	0.5493010250144	0.5493010250144	1	FALSE	7.18470677075305	7.27519333390221	7.11772620654056	6.44184364359648	6.51663925503657	6.47396707492522	6.49224096885126	6.49113637979336	6.40885279539821	6.18775983056776	6.11964460420547	6.13875509245878	6.27988725484113	6.24023990266979	6.18311725796527	6.53972491904565	6.48539945434841	6.48814381171355	6.05608708303792	6.09804682575423	6.29744823158265	7.13985827614017	7.06473198827646	7.0842662789887	7.04165915163721	7.17581398930374	7.10929786851258	6.21425888581098	6.08695144252675	6.11539745082555
Vbp1 (von Hippel-Lindau binding protein 1)	0.0423861479434083	0.455450342481747	0.455450342481747	1	FALSE	5.46313524270081	5.30603616284476	5.2661456169156	5.20364752383296	5.29400310646479	5.21199728324165	5.18558511306113	5.15614174385119	5.21482421851357	5.16129920070636	5.0865247845723	5.22750620297056	5.10738657903081	5.18631038319851	5.22887255010537	5.2618579795746	5.05539524333451	5.17433850095941	5.43014808997924	5.31640644675587	5.02434627731012	5.31245825046364	5.39778927398882	5.24717559748505	5.40013826409771	5.38870616922638	5.2999626024204	5.20367492786476	5.25725205323979	5.16555825446117
Vcam1 (vascular cell adhesion molecule 1)	-0.0501170216143496	0.630675075872895	0.630675075872895	1	FALSE	NA	3.27517247102126	2.47239158858722	NA	3.32626408456476	3.70276834520663	NA	3.74996325816927	4.13313604592598	3.55056826487215	3.63520877993748	3.81561641393497	3.53874921373147	3.60011510277699	3.86724413932803	3.50931580196783	3.69891853783521	NA	NA	3.25284705868769	2.79078454672431	3.64378693875072	4.00837035282232	3.74525884867386	NA	3.67031916785811	3.15680431935919	3.60011510277699	3.48378998583746	NA
Vcan (versican)	0.0873057084920087	0.24916289431422	0.24916289431422	1	FALSE	7.11987488953255	7.07987940428055	7.02771804704268	7.18724318644692	7.23582277687514	7.13229921642871	6.91736014399797	6.97629489068446	6.87371478469959	7.08453204405743	7.10832581117706	7.0311746108217	6.96328915121473	6.93868570083099	6.92222163934534	6.91744369027655	7.03290530051742	6.88811002858553	7.18013791314972	7.1207251744926	7.08464896517965	7.14830370263501	7.26865895502767	7.18385369197739	7.33294955587569	7.36860249247462	7.26165304048506	7.07206291354569	7.0524593691181	6.99550713147523
Vcl (vinculin)	0.0535304620862536	0.29875472975923	0.29875472975923	1	FALSE	4.8746691140474	4.6611624165332	4.90754446916025	4.90198190012433	4.86161796822091	4.86044142706352	4.90504276309092	4.78429981352466	4.86179163774224	4.97913819980942	4.99659211957122	4.92632683520877	4.8523884320559	4.99640682521957	4.89732756559656	5.10572835681769	5.07801627448701	4.94243474438422	4.83083841051644	4.85822971421118	4.96422302122231	4.92224542990198	4.98458023665685	4.97085365434048	4.86741713293851	4.92732760504922	5.00697118436404	4.8629323747995	4.87706199814315	4.87082828043007
Vcp (valosin containing protein)	-0.0335504387439207	0.24189063336487	0.24189063336487	1	FALSE	9.42765645170505	9.45101324294397	9.43370852918573	9.42620184511652	9.44085878847252	9.43377111229504	9.40055927612089	9.4350930674738	9.40629005494083	9.32595525240559	9.35147374130471	9.34288803864956	9.3840476475876	9.39612094771676	9.38916882840496	9.33084967025848	9.33478277623016	9.34064682727691	9.41906058242301	9.42706975521079	9.41011634447528	9.37387437589692	9.36526166226067	9.36520041070661	9.3397075074486	9.38116438333108	9.34528769721392	9.37775496367153	9.36387192485753	9.36690136190325
Vcpip1 (valosin containing protein (p97)/p47 complex interacting protein 1)	0.0557622958488073	0.306951156017397	0.306951156017397	1	FALSE	4.60653698331478	4.53755078403801	4.49789972644809	4.63345446069271	4.58648854558306	4.67745186386573	4.46483813957031	4.48898409135894	4.48655349262453	4.56995279714422	4.73572253769418	4.80116900537538	4.60398827139935	4.50248336754651	4.66039815031458	4.66283212679619	4.60335335680807	4.60006751460097	4.52100675162555	4.74044190433723	4.80949676400089	4.67021717817648	4.65576969165509	4.632198405986	4.58929609312063	4.72697286442553	4.67997545704345	4.54142191124622	4.57267749178355	4.68417914309662
Vdac1 (voltage-dependent anion channel 1)	-0.207906086368671	0.087068746615989	0.087068746615989	1	FALSE	9.72321552568047	9.7658678670269	9.81308372004483	9.24610638573673	9.27623376672095	9.28522418300861	9.58479906116606	9.5232404501451	9.51297941098143	9.60389891071635	9.68884125587335	9.71089767524982	9.54041286764424	9.58509211203144	9.54925908089896	9.54325226887375	9.63758307807215	9.61411166414167	9.39821353769628	9.36973691999951	9.43512849755131	9.41443155283823	9.44307615136267	9.38368053532418	9.38396127663537	9.44549497435862	9.35212510629342	8.92516571285429	9.00445644776412	8.94014325362957
Vdac2 (voltage-dependent anion channel 2)	-0.191541146437903	0.134201015531551	0.134201015531551	1	FALSE	8.57679420479195	8.70679989309067	8.63785292569611	8.22688418273123	8.25743970334696	8.24568104574018	8.37449179858127	8.40855053370825	8.40117392089298	8.5686059971226	8.58830612642835	8.60497939587754	8.41293391465336	8.42614312702823	8.43435717565082	8.48704010091548	8.492974756328	8.48709237138233	8.20634530138927	8.24179252503962	8.24497265953341	8.37956464899854	8.39024635654039	8.3417989957691	8.4462727744626	8.47044331789551	8.41441041057715	7.77952238674377	7.79483821523294	7.82056192796384
Vdac3 (voltage-dependent anion channel 3)	-0.237687818666223	0.111398814642835	0.111398814642835	1	FALSE	7.96629779269764	8.08829003210202	8.19233227225708	7.52028080090234	7.62581841067898	7.69537446790604	7.70322531276656	7.70758690805287	7.73435736998638	7.87851078471061	7.99219626880591	8.04454712435509	7.67326666871556	7.71715545099401	7.75497432841887	7.8911092754996	7.82445601608751	7.89805110856476	7.40187787958152	7.28265293151619	7.38355742382675	7.67596408766798	7.64787570431974	7.83592407425437	7.75171141539587	7.84073387116552	7.8226600506345	7.12659091098238	7.19080249317296	7.15492947068697
Vgf (VGF nerve growth factor inducible)	0.0590243603153286	0.490953650576923	0.490953650576923	1	FALSE	4.75989084563237	4.83734788124935	4.72131250035503	4.38951174601563	4.29650145845569	3.99518599936596	4.46773595730002	4.35837516154337	4.58622430692219	4.26879367512248	4.18866994093853	4.41333682218187	4.42160033710467	4.44744695446245	4.42700268898848	4.54700555084349	4.47110289958815	4.40356768445112	4.37848387885155	4.47777445367471	4.46050668155773	4.68867273833914	4.68359540597896	4.74204394903267	4.56930879922929	4.38602455993892	4.54585102184249	4.34428880539967	4.28592001645728	4.48015523518284
Vim (vimentin)	0.0884896327118613	0.512921949669699	0.512921949669699	1	FALSE	6.69752363881355	6.68602421913397	6.73607716153292	7.80721322183605	7.82306147094831	7.88330922502149	6.94217431762297	6.88225175696973	6.9074435227366	7.34418048769568	7.39779440695667	7.32140502312255	7.07165542406756	7.00346731499976	7.08498904548493	7.31119428638845	7.22433938935962	7.22533277843606	7.00799154533255	7.07204146960022	7.03137313924781	7.25787808711418	7.20198665105764	7.3308183055208	7.48218678867728	7.44359007629951	7.45776664067668	7.30609815519284	7.29740237511098	7.26591503960605
Vip (vasoactive intestinal polypeptide)	0.27339652549045	0.348473087369693	0.348473087369693	1	FALSE	NA	NA	1.07466983668754	2.50901676682511	1.94519940615984	NA	2.3205915403592	2.20171226637827	2.11053697107069	2.48916268812537	1.96284882063166	2.58316763384671	NA	NA	2.6590271604466	2.09974965744523	NA	2.7938938022373	2.64919235975733	2.5727854026584	2.25063117066116	NA	NA	NA	NA	NA	NA	2.24539830347982	2.60127814556561	NA
Vipas39 (VPS33B interacting protein, apical-basolateral polarity regulator, spe-39 homolog)	-0.0816369385158654	0.61183662007265	0.61183662007265	1	FALSE	NA	2.77925551732171	NA	NA	NA	NA	NA	NA	NA	3.02192383855476	2.74354512710556	NA	NA	NA	NA	NA	NA	NA	NA	NA	NA	NA	2.31615153623771	2.92457120307152	2.79833259578071	2.34858370047752	NA	2.95296530609422	3.27597100605936	2.74965654295928
Vkorc1l1 (vitamin K epoxide reductase complex, subunit 1-like 1)	-0.0237307567256889	0.667453078127616	0.667453078127616	1	FALSE	1.63681252114828	NA	NA	3.13420943759031	2.44534267503828	2.08437046472991	2.86336165346456	2.20507966574984	2.83928039379973	2.40680058687699	2.72899363818311	3.24089129196523	2.80481767096175	3.15992783282063	3.04583784050559	2.58999592908768	3.07174722647794	NA	2.48606559354338	NA	2.60413538929587	3.36672786054487	NA	1.727201650071	2.88719575275883	2.34303821760689	NA	2.93506743228742	2.36361405248017	NA
Vma21 (VMA21 vacuolar H+-ATPase homolog (S. cerevisiae))	-0.0701216783819437	0.49431057912904	0.49431057912904	1	FALSE	4.99952202809924	4.80514797246787	NA	5.34454447395471	5.14497223697976	5.28067427797504	5.14791719108402	4.84690445304323	NA	4.74940554564075	NA	4.95101422072229	5.13070851955299	5.43211424808995	5.30011640122535	5.1412447574503	5.17488973947753	5.20724474240464	NA	5.12584944206569	4.91304736553756	4.85027936723144	5.01019798956573	4.94154299823116	4.99093217633437	NA	4.68420720143141	5.27921869046525	4.97292695805679	NA
Vps11 (VPS11, CORVET/HOPS core subunit)	0.0350805754101031	0.555551995831409	0.555551995831409	1	FALSE	5.0837154579046	5.30927443061773	4.97385461221242	5.12185258444098	5.18554943462957	5.09279096194562	5.30324740029669	5.13478361253974	5.11024212272453	5.12617168707697	5.04470011312651	5.0936573553692	5.02442163597224	5.08363887925071	5.1798772508765	5.34292447403407	4.79193385675181	4.85922913249519	5.30617473029825	4.86796563264469	5.09677207064962	5.41265960229595	5.33080934404193	5.05868881181113	5.3973751544161	5.12168684410489	5.15843397922123	5.19084001683746	5.16255648648398	5.29593603404926
Vps13a (vacuolar protein sorting 13A)	-0.0540789860174661	0.358441828654484	0.358441828654484	1	FALSE	4.92595670655763	4.99124064903074	4.89365343877836	4.70262984160727	5.013998146041	4.85758793155879	4.88303912481266	4.97864868927484	5.11321290718945	5.05428413572038	4.91871538326453	5.16074274384508	4.92719958317981	4.93391250019949	4.97107905783143	4.96960179423615	4.77681989262819	5.0160549931048	4.92701938500464	4.97052238530641	4.92392405240789	4.88474931299999	4.94285695814884	4.97369392277255	4.83772631688836	5.04658273180296	4.76230097308458	4.76989336896799	4.77643566449714	4.93653429677897
Vps13c (vacuolar protein sorting 13C)	-0.000497135605944976	0.689035035996358	0.689035035996358	1	FALSE	5.97184010938201	5.64560079550046	5.95319305588845	6.04447499544985	6.05322648673927	6.19423679962067	6.02148416919869	6.04842584084315	6.0010117858656	6.10151981757479	6.30237754728104	6.15234772114195	6.10915366912271	6.2412872478582	6.13902943213741	6.04626185568416	5.92413552490016	5.99272538489155	6.05431887078941	5.98420424612262	6.17049395228384	6.13356352574111	6.1316964807913	6.18212813795191	6.03890801818564	6.09557424976156	6.01497116371836	6.12021091567327	6.10438279176743	5.97817732125278
Vps16 (VSP16 CORVET/HOPS core subunit)	-0.0580936939834572	0.42451179945521	0.42451179945521	1	FALSE	3.96349261994659	4.45165951419982	4.15519872784662	4.07724299893246	4.01559569158681	4.01541728263817	4.21193111251552	3.92445148782873	4.18567628726667	3.86151871910722	4.13137546759291	3.80820998067879	4.11180755397905	4.08199571358584	4.14987715939398	3.92710000276001	4.11494165621273	3.98140516581497	4.22560656351429	4.09311222215248	4.00263051883063	4.02557811921234	4.13399087892873	3.93768336682495	3.93094544904963	4.03521919460411	3.90825570086597	3.94542978978581	4.14293617714877	3.86921010164191
Vps18 (VPS18 CORVET/HOPS core subunit)	0.0703835609503333	0.328164049134629	0.328164049134629	1	FALSE	4.93999756459722	4.69751807874872	4.972706437649	5.18913268990596	4.91212767957093	4.80760737160107	4.91268818298172	4.98712982808688	4.97427691054843	5.07624267994427	4.9500017490835	5.01354265543251	5.06827956200199	5.07221301223991	5.27407525450688	5.15213879056543	5.08214904135387	4.88486650880764	4.95017443275198	5.08761983187457	5.00539549615702	5.22927643309754	5.02811823953772	5.26668910864894	5.12262302697958	5.10858299973694	5.02970465076626	5.0086571940897	4.95294387992794	4.99435343685886
Vps25 (vacuolar protein sorting 25)	0.0825289389754782	0.295386488766534	0.295386488766534	1	FALSE	4.57008642107296	4.31621816492538	4.62165923582231	4.68423525922052	4.80902850771189	4.79147028337068	4.64267269454181	4.69226537683879	4.86546357145878	4.49692246600807	4.54623390925007	4.59503215349674	4.74172583929714	4.68354487916097	4.72406630950353	4.80957393451483	4.94747914596667	4.72164607841839	4.61779802590278	4.69875188778468	4.56104502490095	4.57363507031873	4.75893738854578	4.82701109240567	4.81567788936053	4.72097884514435	4.85007429366465	4.75327826719237	4.48413813120167	4.87853408098977
Vps26a (VPS26 retromer complex component A)	-0.0618568686705366	0.173301417779361	0.173301417779361	1	FALSE	5.80955078379408	5.91840054682616	5.70630399129222	5.79216298408467	5.76430103299303	5.76497771612304	5.81661250540505	5.78882663269634	5.82980390421593	5.77693566734364	5.74671584769678	5.88190439605927	5.77118307060539	5.90294424113534	5.92305883088725	5.83731760210942	5.76975851800997	5.65853426751013	5.80258615562324	5.81115759050932	5.72682032050312	5.66896721908451	5.86537448535301	5.60587356630285	5.6922318943137	5.75761802217534	5.78449613079441	5.80543692426529	5.77913625065551	5.7005201738903
Vps26b (VPS26 retromer complex component B)	-0.0070169855384074	0.645742569208216	0.645742569208216	1	FALSE	5.8995333590248	5.91612070390833	5.75006512467015	5.8866086733194	5.87364835168411	6.04015818727677	5.97234112656128	5.96905836984102	5.88627211642013	5.78692302215279	5.87045349808507	5.88647210897084	5.91543963333488	5.90102374534859	5.89376263412919	6.00749154650229	6.0018855419091	5.94249808432662	5.87566704097819	5.90422395581042	5.82922547449291	5.83235839700366	5.96590662001461	5.81527056584792	5.85392580547699	5.89388152633473	5.95246869620442	5.80844168639469	5.80654060007922	5.85284033027548
Vps26c (VPS26 endosomal protein sorting factor C)	-0.0544428876516455	0.513000690478756	0.513000690478756	1	FALSE	NA	4.19384269386714	4.10359834788396	4.25715397513023	3.87027593561828	3.69952942337676	3.90769827870125	3.95098157143512	4.23372703611687	3.93517683868763	4.19216259611867	4.2094377688415	3.65160282459666	4.15107947302881	3.98911175216669	3.92748880161521	3.902874318179	4.11237486425475	4.22031447523599	3.88035248185755	3.7792912428621	4.06490871228234	3.7751769956963	3.64847694772658	3.92945963206537	4.22861862291187	4.13996875270456	3.89301265952801	4.09684373965852	3.95424284818598
Vps28 (vacuolar protein sorting 28)	0.0973349406528807	0.49431057912904	0.49431057912904	1	FALSE	3.50064910908038	NA	NA	2.64653134998916	2.35717474332425	2.64064637624847	2.34355848012009	2.94407318119716	2.56048019177475	2.83382720836399	2.87794444679848	2.90279715788023	2.90883211793177	2.57867308788111	2.89492056682109	3.20804429544444	2.27082791555366	2.89883909131542	2.92826798043048	2.98094474813352	2.95021270038879	2.46112513517837	3.34131688740276	2.59771946909533	2.98466590321668	2.80434686061697	3.04623260220261	3.20773514583677	2.73940097073224	2.56739211664242
Vps29 (VPS29 retromer complex component)	0.0639878835581763	0.26962073545438	0.26962073545438	1	FALSE	6.74091407208204	6.8655848187084	6.79200936864301	6.84032474864153	6.85743366216304	7.07059326590041	6.83641650689359	6.83435727327123	6.9470115128094	6.89878879711155	6.90683048206277	6.92472938297853	6.93048898343459	6.90631340214577	7.07117272184001	6.89489050240063	6.90044419942475	6.93002764088174	7.00555718442858	7.10688219544924	7.11139653182856	6.84971159221381	6.9215196413734	6.99504350236611	7.00715064078631	7.03399556074792	7.06612148923893	6.83205452779272	6.9247650066909	6.80322703643493
Vps33a (VPS33A CORVET/HOPS core subunit)	0.0581132684316171	0.556093666996201	0.556093666996201	1	FALSE	3.83720657315899	3.63883843672403	2.85439866750157	3.39578944954189	3.78955190269038	3.85545157533055	3.55092528380676	3.51649428431528	3.57994040449934	3.49193003801343	3.73607445481086	3.25900426396723	3.77417559625095	3.96955574925889	3.82841832975207	3.69325276190529	3.75885746128547	3.83729741566307	3.54224566606535	3.77438647495815	3.66269543135838	3.84709494026056	3.48577457781005	3.44640181562114	4.00944571363704	3.88692077186788	3.52988339950768	3.01601843270962	3.75794064539463	3.70123852805218
Vps33b (vacuolar protein sorting 33B)	0.071757968809809	0.421268346110946	0.421268346110946	1	FALSE	3.94970300420229	3.61260020108348	3.51752767033727	3.83703496615413	3.88057778433762	3.98088444445973	4.0518071070133	4.07650778927478	3.75078870592785	4.30495633946488	3.94217666401987	3.79814385650249	4.08702147879072	3.95646560592559	3.88807105210223	3.98324901744563	4.0114240748089	4.0282508755383	3.65449282588346	3.89856632094849	4.00213541088079	4.01466772403576	3.9080539004716	3.88992127312902	4.12877180013815	4.07483935490253	4.08321336824898	4.197731744058	3.89185659544206	3.94346191581168
Vps35 (VPS35 retromer complex component)	0.0389299874388412	0.243046030107497	0.243046030107497	1	FALSE	7.79054399271511	7.7620564196662	7.66122941311101	7.68850909666814	7.71596885204639	7.73249986029087	7.77810341986603	7.74287528602815	7.78120887843114	7.72389980967978	7.7573566711411	7.72291679624195	7.79090233319204	7.7752086075178	7.8059953144024	7.75857634858124	7.74942700010976	7.74912526733193	7.83638494574016	7.89644745160286	7.82399768421548	7.7934797605267	7.84329297333358	7.83663741563723	7.7707761990924	7.77466188884813	7.74570793327963	7.77509664586558	7.71926559617447	7.74034745224161
Vps39 (VPS39 HOPS complex subunit)	0.250260379483466	0.207562231510483	0.207562231510483	1	FALSE	NA	2.7192491654102	2.39684175755615	2.83664120234937	3.07715923813961	3.13466123961687	NA	2.82371879441158	2.03567669029112	2.43058769867939	NA	NA	2.64403391885588	NA	2.68563969581738	2.75145943635064	2.69590475511173	2.77819806108979	2.90934109484334	NA	NA	3.01814096727902	2.79054060434402	3.23589551757638	3.23531655316984	2.92007220979051	3.25588439369044	2.45229495176026	NA	3.10112729014867
Vps45 (vacuolar protein sorting 45)	0.0484056595256058	0.289144872505188	0.289144872505188	1	FALSE	4.86859293968848	4.84209887138234	4.84507349102625	5.00307597075684	4.96089160932948	4.87064090142766	4.96570579991706	4.96620895157422	5.02675580421584	4.95346547007324	5.01489530978081	5.00038316498339	5.05545598236064	4.97385461221242	5.10407242111895	4.94914736093496	4.94388851635166	5.05970569780257	4.93796107837832	4.96117878379671	5.01829589156764	5.06197919727693	4.89962519393624	5.1155659959216	5.06818925877897	5.03551394402764	5.00789514648652	5.10141476181418	5.02540979999214	4.99148556566564
Vps4a (vacuolar protein sorting 4A)	0.0360966419359567	0.618005162823775	0.618005162823775	1	FALSE	NA	4.30146327097995	4.46622250839029	4.55475459860769	4.40002551791402	3.62343380110856	4.17838798632534	4.23706652081182	4.27508156494731	4.10474760161362	4.28271408374491	3.90594772681111	4.21868043905004	4.31338372852785	4.28342548280869	4.21467659285659	4.37310527168605	4.13380187293941	NA	NA	4.15838550400859	4.45231208624219	4.48567154932187	4.44034762731781	NA	4.31285391962028	3.66071189065973	4.04209271626317	4.59094328237139	4.2642586742083
Vps4b (vacuolar protein sorting 4B)	0.134947253522824	0.565979293314176	0.565979293314176	1	FALSE	4.01076193920001	3.4091057635234	3.13837707338551	4.56895022298629	NA	NA	NA	NA	3.35025677787099	NA	3.88936645592899	NA	3.93773985486159	NA	NA	3.98665667309897	NA	4.46525620223167	NA	NA	NA	3.33088820314561	NA	NA	NA	3.78839338388519	NA	3.82426888149535	NA	3.96098425250027
Vps50 (VPS50 EARP/GARPII complex subunit)	0.0754324498318243	0.425694530613841	0.425694530613841	1	FALSE	3.30726675940668	3.56912648346323	3.74437640712083	3.66257011582815	3.7620085674091	3.72129609288644	3.5634022205888	3.84564058518177	3.64490608964729	3.85574059171503	3.7906156679313	3.63697256532568	4.01756564301437	3.95748748282842	4.06162932893939	3.75537900340787	3.74211403157908	3.94438059104745	3.87722400080208	3.50277612351447	3.598305647661	3.77983752327645	3.98699335699574	3.94665601020692	4.10017873175224	3.69978480792013	3.82705683650015	3.76019965191761	3.95929721493048	3.79190781725219
Vps51 (VPS51 GARP complex subunit)	0.0200093433494236	0.541193281380935	0.541193281380935	1	FALSE	5.66494640801635	5.47425107049211	5.50594807760938	5.59548277421388	5.56918118061224	5.60519798912314	5.64404661295247	5.67024550936683	5.57232278400922	5.72825795128224	5.69668660789989	5.72057945138817	5.72521490758294	5.72385340466557	5.69955440864234	5.58840582832335	5.65736561555837	5.59041638639994	5.74637457953107	5.72550395924976	5.68991692670982	5.72146015917608	5.61036934756923	5.63548451358567	5.68098534684833	5.54679879137609	5.65585840042457	5.79215777704939	5.61719561426471	5.63761604203174
Vps52 (VPS52 GARP complex subunit)	0.00424726062798329	0.669932176456464	0.669932176456464	1	FALSE	4.78358761201847	4.77189613993382	4.80082226401757	4.76054564939797	4.64941427242086	4.58852276311957	4.7605882279689	4.78503782788514	4.827778384748	4.7348450781895	4.66957674485972	4.97754553813415	4.63558608638374	4.74173123157197	4.87013288329205	4.86445855919878	4.79410909857575	4.93311936443181	4.94700215859998	4.8227913209956	4.67026817391855	4.8340538248285	4.72967240096653	4.59316251455329	4.6609571310516	4.67619969570813	4.76999912560605	4.76250296421108	4.56471349826092	4.7983097824546
Vps53 (VPS53 GARP complex subunit)	0.062413927858865	0.292745861061484	0.292745861061484	1	FALSE	4.53284057382264	4.47803342467025	4.66139617831478	4.72031677604971	4.47294910016368	4.641135588706	4.76579462022432	4.64217591463717	4.6779817338547	4.7291122271399	4.6096485996724	4.77094001830599	4.82573475579776	4.70021219829126	4.88088139723765	4.77595655184949	4.7014603412229	4.63735520768755	4.80678803764624	4.81045852815731	4.70273510555544	4.64618570322048	4.69966267312664	4.74859003931106	4.88228110758072	4.7639638998204	4.79587601838518	4.65742850112924	4.74805863915717	4.66856167092136
Vsnl1 (visinin-like 1)	0.000835122169349015	0.687939491438389	0.687939491438389	1	FALSE	9.14672140114135	9.18430757284248	9.13593753446325	9.24071025280699	9.29277024810547	9.27896975680216	9.19744278773302	9.18570304382035	9.18737929360485	9.28314161365554	9.28869538551893	9.31587865241256	9.38694670996274	9.3749329634772	9.37788507666516	9.18822039838672	9.28352827319652	9.3341749417822	9.43216186408976	9.4083637111116	9.45461186082156	9.03322475501077	9.06584423449782	9.08000470035945	9.19098516498165	9.2188683312047	9.23285738732831	9.31028558221837	9.36183194957318	9.29498597098967
Vta1 (vesicle (multivesicular body) trafficking 1)	0.0766958437500543	0.241387858189702	0.241387858189702	1	FALSE	5.94318995072986	5.47030257894582	5.68077723798005	5.67091113222868	5.68835382971772	5.85175403775387	5.72650973481387	5.70851834455008	5.72611186950122	5.67085166353057	5.59064992085816	5.61447133807833	5.67675822928847	5.87446010104396	5.7004535901421	5.74105973836405	5.79881262893197	5.71620899418156	5.52672926952488	5.80580834870147	5.9025342996391	5.68987221043833	5.71178121465911	5.83001948754383	5.91441383626863	5.84737811818529	5.82253131761281	5.85376116523519	5.80444857279195	5.77915201333542
Vti1b (vesicle transport through interaction with t-SNAREs 1B)	-0.203707444111799	0.0558486147143709	0.0558486147143709	1	FALSE	4.06070457702519	3.9786807184065	3.71130767453404	3.83817526509204	3.86683875876307	3.87888225422909	3.53877404112552	3.83682295284468	3.86731333926148	3.73762187111812	4.04218904626578	3.89147751565511	3.90228586664048	4.05287666215659	3.8661463822407	3.70510428160815	3.84608206168726	3.69717331287352	3.4252847313264	3.74030157327818	3.6593994314203	3.56192484369399	3.45580721674484	3.22452808946028	3.58237535376105	3.96400116626681	3.80860128424255	3.98652015724048	3.55374140318694	3.80364035689067
Vwa1 (von Willebrand factor A domain containing 1)	NA	1	NA	1	FALSE	NA	NA	NA	2.07686347235856	NA	NA	NA	NA	NA	NA	NA	NA	NA	1.92227397805211	NA	NA	NA	NA	NA	NA	NA	NA	NA	NA	NA	NA	NA	NA	NA	NA
Vwa5a (von Willebrand factor A domain containing 5A)	-0.0252305212224234	0.567622163808394	0.567622163808394	1	FALSE	4.70280158409201	5.01643391824213	4.92236437680085	5.16727763303746	5.13973142224374	5.12127240994267	4.86812371996913	5.00189679819902	5.06568431773016	5.1291263729797	5.00840172886382	5.00027498753325	4.97580899895505	5.05573795148905	5.00582662461878	4.7809294639448	5.13652773525092	4.88524244776663	4.95483374767514	4.82292895087748	4.9725088594896	4.99438964522119	4.9710100605029	4.83433198833865	5.06408093995037	5.11129010599457	5.16450472565806	5.04062946104854	5.01039942545687	5.05869746918475
Vwa8 (von Willebrand factor A domain containing 8)	-0.0153916820179322	0.645742569208216	0.645742569208216	1	FALSE	7.16147456110548	6.91802837879751	7.21407622240119	6.95555692116562	7.16245175450887	7.0499138775582	6.98047093092032	7.04961987777528	7.04627277101039	7.19899500246928	6.99373096355301	7.17226747813649	6.82692976598958	7.10689266163039	6.65745422625457	6.97798964645966	6.75189213840431	6.82918994931984	6.61726321444103	7.12843776228655	7.00898878322726	7.23350464001073	7.32429757797498	7.04768015607452	7.22125842967781	6.96315040607933	7.0200687677373	6.99696489585437	7.06796132550696	7.07461246995254
Wars1 (tryptophanyl-tRNA synthetase1)	0.0121717797250835	0.623295346204894	0.623295346204894	1	FALSE	5.97157114307421	5.73243202271035	5.98101692648953	5.95631226194267	5.91577662422541	5.95306032264923	5.83212290394564	5.74275809247741	5.72288948074965	5.83694915499641	5.82839294051705	5.88352795690915	5.7297104631403	5.81416842271304	5.73672392250629	5.75226957566789	5.78516864210074	5.8037385031002	5.90804669279257	5.87872534148011	5.88622577272638	5.90688338211528	5.85612170583575	5.89848167426832	5.93162869498394	5.96093098340398	5.96183397601557	5.73682943339653	5.73946740127456	5.81363755576077
Wasf1 (WASP family, member 1)	-0.0299859659371727	0.520988833206655	0.520988833206655	1	FALSE	6.85542914922502	6.91220673811452	6.97599695761644	6.87426827422924	6.8157547299589	6.86635165707678	7.07744597047861	7.21002837945078	7.13913178432618	6.9826171703679	7.0046249823106	7.10018924667734	7.06218648663183	7.02595897968697	7.11246035859171	6.87763383538914	6.96155387723913	7.00960470939561	7.05688694793833	7.08333039628589	7.05329600698689	6.90151858986713	6.90194088386521	6.91173951114398	6.87338258902698	6.85749586954935	6.88456129150405	7.05844638425507	7.02636851392846	7.10710196931002
Wasf3 (WASP family, member 3)	0.0562441605507902	0.37691869539747	0.37691869539747	1	FALSE	5.38209310357359	5.40552613052721	5.3718620058059	5.41801786694661	5.61216964355813	5.5927888937079	5.57608067584099	5.46660101948806	5.61664587783821	5.52951488784598	5.65737133254172	5.73631262691522	5.68688426103953	5.73290953147298	5.62269320014262	5.77884723766507	5.64048789598056	5.65097991352072	5.61625770243676	5.53927049930397	5.45005649389084	5.69880743994047	5.62080045298364	5.62442262771781	5.44449480237394	5.51703312365207	5.57579032577329	5.72805110782043	5.6620658956304	5.70376794681654
Washc1 (WASH complex subunit 1)	-0.310256389308255	0.221908494722906	0.221908494722906	1	FALSE	NA	NA	NA	4.02115988271286	NA	NA	3.82283210158867	NA	NA	NA	3.5505928897043	3.93882211499605	NA	3.78986485625005	3.66589298839414	NA	NA	3.29391779220389	NA	3.93025478180588	NA	NA	3.48707468005172	3.69944058337237	NA	2.75964375300376	3.53404914816293	3.70020664857836	3.49891460988312	NA
Washc2 (WASH complex subunit 2)	-0.0794725000154279	0.633953471066955	0.633953471066955	1	FALSE	NA	NA	NA	NA	NA	NA	NA	1.09063667125138	NA	2.2844252946075	1.66564744882096	NA	1.35897007487261	NA	NA	1.5733987650703	NA	NA	NA	1.19819866949513	1.02370956114998	1.87566998949303	NA	NA	1.77661358010658	1.0194030268047	NA	NA	2.12930280234128	1.56728258452051
Washc3 (WASH complex subunit 3)	-0.131051627462369	0.589902864994752	0.589902864994752	1	FALSE	NA	NA	NA	NA	NA	3.10037892276565	NA	NA	NA	2.80688906245159	NA	NA	NA	3.19149790483388	NA	2.2953233632288	2.70122299985297	2.83882473160708	NA	NA	3.5251668453732	NA	NA	NA	NA	NA	NA	NA	NA	3.14881373937798
Washc5 (WASH complex subunit 5)	0.418985561488489	0.113206331062309	0.113206331062309	1	FALSE	0.944985847016894	3.31262596935614	NA	2.52899631373066	3.06615464856865	2.24497836604682	2.8766583851369	3.16760681291582	3.09199257421999	2.77127711029083	2.55256151571052	2.3923971123039	2.31710432347993	2.26645074713698	2.7863705310798	3.37724871248888	2.87035090910324	3.09759394261395	3.24860617977332	2.88812561888401	3.07752672384762	3.16152656043667	2.96638062923194	2.68341799290538	2.67316516993516	3.22767947354014	3.12036355354903	3.04376794127527	2.90024275269653	2.86324468025389
Wasl (WASP like actin nucleation promoting factor)	-0.017654307223016	0.602229649217567	0.602229649217567	1	FALSE	5.51601199425756	5.46453431491391	5.27476483921049	5.39922237353787	5.49098721951611	5.3395614350187	5.44509432644741	5.35258905208304	5.25615017738666	5.56161941186091	5.35791791012533	5.26451766533274	5.34729005320136	5.63268990947049	5.45967423331124	5.42434771678609	5.50491589218006	5.43440471768177	5.44661685857308	5.55213110825378	5.37926052050115	5.25621812558591	5.37987044577446	5.34557024344843	5.46908172309397	5.3006875104259	5.35070585701935	5.52515744692273	5.2999003458616	5.22894179522031
Wbp2 (WW domain binding protein 2)	-0.00543065099208935	0.668428136586232	0.668428136586232	1	FALSE	4.9121228880048	5.02119542451449	4.63027149406507	4.76483975159765	4.90434439779501	4.81239553875813	4.97320715411346	4.90301416070289	4.86578522549328	4.94227520924394	5.0104665645043	5.08375799984487	5.02282496394286	5.03749204539908	5.01619765895568	4.87747924080725	4.92918027903615	4.80715911444338	5.19473321963413	5.13186518986185	5.06133122601056	4.95292524822034	4.97860293213892	4.9164814215657	4.86910643688326	4.73854087815609	4.7126287936858	4.91392339586061	4.78590621225709	4.94886712349303
Wdfy1 (WD repeat and FYVE domain containing 1)	0.22053531355042	0.0044091672157482	0.0044091672157482	1	TRUE	4.27888429205825	4.26228280642066	4.07894280471252	4.21121471745049	4.07448831025247	4.11670575938088	4.02667614156452	4.10688428869154	4.11676397129772	4.30813512696789	4.15176142178513	4.13098027634487	3.99763565053067	4.18427235878127	3.93290212024311	4.18588239901588	4.23743369859291	4.06608919045777	4.41425733136422	4.44429601011742	4.45045246700672	4.43156947605128	4.31911932061352	4.20336562357495	4.41749474965391	4.5054844795115	4.51499329658287	4.47420238950799	4.31859884438117	4.30332047330619
Wdfy3 (WD repeat and FYVE domain containing 3)	0.0439684618505911	0.581710428264285	0.581710428264285	1	FALSE	4.05393673902583	NA	3.27598887865201	3.26271727863403	3.61640475086212	3.43053952891856	3.7444732868359	3.74237276841663	3.88494951674501	3.77450244510966	3.42739162968672	3.36581849459536	3.25664084249004	3.4943003950129	3.70984201927331	3.90640961709402	3.5278585464876	3.40963532494993	3.5419112659359	3.65257827379065	3.70243591422681	3.36060306705985	3.88306357035165	3.6866237813002	3.20614306969137	3.50679233247149	3.904435926979	3.61647532878288	3.6801780542971	3.68853846961694
Wdr1 (WD repeat domain 1)	0.040451478594422	0.168520906694502	0.168520906694502	1	FALSE	8.47091099323481	8.51553427361562	8.49751257416354	8.56371871355323	8.54978081818945	8.50275623708213	8.57156684426785	8.59485082101338	8.50445752391362	8.51518337139619	8.52231866416019	8.56968475274893	8.52389514876987	8.51522280286825	8.49265437101891	8.5075568137222	8.55600782693758	8.57793859092463	8.52228727384329	8.56684559029408	8.49211355942096	8.61700455316135	8.60872054968037	8.58220221033152	8.58836235014867	8.58332351008199	8.60004297633434	8.59207201804895	8.57891984927967	8.54342241670269
Wdr13 (WD repeat domain 13)	0.0422251015300221	0.513731996466689	0.513731996466689	1	FALSE	5.54934881004412	5.59261550076645	5.34647118300701	5.66800279192697	5.61803304515287	5.6350200897042	5.89252703115617	5.7567057546411	5.68988897920256	5.8447346337139	5.84940635206487	5.68786413979981	5.9280954977889	5.85062442524305	5.88055329664192	5.75982694642337	5.93143959354746	5.80065662679384	5.87798713223933	5.79479533621656	5.90792655950705	5.73914061993636	5.8448199830541	5.79959247181069	5.48091780682612	5.65214514099923	5.51939407989048	5.75040552105934	5.7718750170196	5.79234521848067
Wdr20 (WD repeat domain 20)	0.0076932660265386	0.673400023099786	0.673400023099786	1	FALSE	3.7771566660045	4.27843830691137	4.39475420531388	NA	4.48529800936214	4.13099674480835	3.98523627634949	4.14219285042125	NA	4.2945545855637	4.23631657588544	4.45358342413191	4.39535761676284	4.64682508464606	4.45430093888772	4.00958903453604	4.20550981321667	3.85339689429754	4.36975262119814	4.41302534051652	4.36786725622095	4.39843930460936	4.17026159101793	4.26209484537018	4.54006447721238	4.4714736293964	3.92599941855622	4.62983452472746	4.44810143431737	NA
Wdr26 (WD repeat domain 26)	-0.0819192539633072	0.556093666996201	0.556093666996201	1	FALSE	NA	2.52102811606967	4.14869011066367	3.57076649652761	3.02884139983634	3.29694629902799	3.70448468605063	3.41689377442312	4.20934418457571	3.47034162927919	3.71758321030435	3.81494001130628	3.1216222002125	3.41748799851367	3.41976808653798	3.30161105728612	3.16218586226726	2.98312860006938	3.44055360843161	3.65024757735238	3.71633248028799	3.87459043035311	3.3263791492209	3.25035678783522	3.0612214740574	3.50840329738742	3.08430412692403	3.57270780464226	3.36862868162898	3.81920832780139
Wdr37 (WD repeat domain 37)	-0.00406513340616173	0.666906048030591	0.666906048030591	1	FALSE	6.24453699570758	6.31636661995625	6.13334158087763	6.01558677166334	6.05691945339365	6.0173629780505	6.20432268587937	6.09719570928542	6.15467433859338	6.05836845245982	6.11321082310939	6.02278724337996	6.1252564057862	6.09125976619268	6.16168415936393	6.11858191112518	6.19569405552771	6.07359318800062	6.1515097877487	6.11405046359842	6.01215520257609	6.14737997149837	6.12010721225145	6.25892024564261	6.07502126517296	6.18906348475619	6.01012188424225	6.20082015559662	5.9966305312757	6.08824762359381
Wdr41 (WD repeat domain 41)	0.156312327656669	0.354459479677917	0.354459479677917	1	FALSE	3.46320392042862	3.2204785510077	3.71987340293806	3.61397947892528	3.3819754785573	3.67861281433883	3.11214796691374	3.27799515846353	3.37783173175706	2.21621892369424	3.56163163037584	3.1635116134311	2.85157515808081	3.27357705748158	3.04310648606193	3.08099527586976	3.64836189660521	3.59011093813403	3.15749973672088	3.18366277133059	3.48169934753129	3.4794245978847	3.41058533253684	3.75935826572582	3.78043609310842	3.20490444165818	3.45823762242782	3.31694942978846	3.35696073038077	3.3912178076029
Wdr44 (WD repeat domain 44)	0.0503155219474494	0.49326009438196	0.49326009438196	1	FALSE	3.7345253769823	3.4750589349629	3.6125530229659	3.71078990631066	3.84525920126937	3.57161614027472	3.70052849664276	3.6449868195378	3.55718949647033	3.74780628973934	3.47273469812977	3.73393997761442	3.67581593117227	3.69502501205959	3.63369856661219	3.49814872621015	3.63418665457693	3.82621287866285	3.82976839328353	3.88357194367465	3.85161913055916	3.90406977539646	3.52223155434865	3.81463245069863	3.6279102857541	3.79733469409407	3.20246317241402	3.89198293323955	3.6147922814765	3.66733582556681
Wdr47 (WD repeat domain 47)	0.100296969420022	0.0611429288041971	0.0611429288041971	1	FALSE	5.54991247409544	5.42980674884231	5.48954614676568	5.42081585289699	5.48093395864547	5.48413813120167	5.68683384927635	5.57242283862199	5.61758647583877	5.69542040600483	5.67735037719518	5.67633793880093	5.64080310420862	5.64727996735291	5.64554315628948	5.59011992282967	5.66060636743128	5.55899614580049	5.73949440468562	5.72879669370083	5.72705457774964	5.63226821549951	5.68868392683529	5.68865595543223	5.74670778717492	5.61128158155037	5.60945653640624	5.7289544690467	5.73251885424181	5.77559052895235
Wdr48 (WD repeat domain 48)	0.00848668209356133	0.664302400065818	0.664302400065818	1	FALSE	5.21047069173765	5.33451107012911	4.90911063697805	4.9829753270527	4.82140919704404	5.00623069057549	4.81054592947801	5.11827250372914	5.06243260406305	4.94597750556215	5.05413215995954	4.68657336043417	4.77450771625869	4.83682800114272	4.9807428122837	5.10283446864171	5.14207028726125	5.01538159820076	4.8905147886135	5.03448866038035	5.00648205228921	5.04384754043891	4.96685033087416	4.60302689008152	4.98365489592373	5.11234566990612	5.05829051645462	4.77230269576607	4.87694907644018	5.05298096655955
Wdr5 (WD repeat domain 5)	0.124185483234094	0.565979293314176	0.565979293314176	1	FALSE	NA	NA	NA	NA	2.58966762366451	2.01975883840128	NA	2.65306001710456	2.13483535098905	NA	NA	NA	NA	NA	NA	NA	NA	NA	NA	NA	2.13264593245432	2.68632571237762	NA	NA	NA	NA	2.25013694073518	NA	NA	2.82495517752865
Wdr54 (WD repeat domain 54)	0.00863102763445314	0.658972804561703	0.658972804561703	1	FALSE	4.4036290326552	4.48806506062445	4.19147579582359	4.33957212374679	4.27528274283206	4.45413640281757	4.37344637301868	4.43239156832604	4.4140543283516	4.39694722007283	4.4092279872605	4.21445901171922	4.27517098080394	4.21068497931988	4.20771328426575	4.4200915940091	4.43746745783209	4.35878304818473	4.41412199919639	3.82248542979836	4.25227940075801	4.55823089262759	4.41576542576004	4.25367165689243	4.35746051373892	4.32451541106357	4.50077656352031	4.47186376840765	4.28220254890407	4.34600659546163
Wdr61 (WD repeat domain 61)	-0.063297436337092	0.504048239586404	0.504048239586404	1	FALSE	NA	NA	3.34130265297301	3.98395125189148	4.12273069047963	4.10726939359254	4.04025245434771	3.95574986118441	3.79572539490747	3.87782276182847	3.77627246816688	3.7632628353554	3.53642596278788	3.95337699931141	NA	3.47087521126069	3.96604279245181	3.79215777704939	3.64698056702089	3.8940125390504	3.88575005401663	3.88261370611345	4.00391700487339	NA	3.92850297853291	3.69348695749933	3.82606030347393	3.77940681943207	3.69113211957381	3.6160635755627
Wdr7 (WD repeat domain 7)	0.0805027719147864	0.143037789817763	0.143037789817763	1	FALSE	6.18095739910536	6.11747272086115	6.28378845757154	6.22907835223439	6.20330101367377	6.20399199380567	6.37224345758635	6.37138809874529	6.39474906151787	6.35248841809432	6.34543363459611	6.37318707374446	6.36516934642462	6.41872630405856	6.38930006748236	6.30096932075588	6.34497758671419	6.3208222060645	6.5282055980836	6.50806412948559	6.49963385112611	6.3477648558893	6.30793119497367	6.29858867159246	6.35775607875067	6.43950346203716	6.39520507350061	6.38570712465793	6.3776807940142	6.39600703057776
Wdr77 (WD repeat domain 77)	0.0457516645276887	0.458671125050098	0.458671125050098	1	FALSE	5.07571231508916	5.12879241722438	4.60740133698799	4.87377875434189	5.14758348730251	4.94097480931168	4.96390871663198	5.09080263043558	4.99353850836371	4.96632432859548	5.01609511930134	4.81242634549821	4.97382247575624	4.83520658951542	4.80035636084627	4.86344789035135	4.8933136670454	5.04722427001751	4.89042237192466	5.1569628393229	4.97935773936525	4.96119267788565	5.10436601668258	5.01305574666124	5.0614824453391	5.00705642894797	4.8897217581781	4.96794324852639	5.00244149766536	5.07501056520374
Wdr82 (WD repeat domain containing 82)	-0.0910725470424545	0.486875269150495	0.486875269150495	1	FALSE	3.16425208608833	NA	3.26525084600706	3.51044296194458	3.51784257987094	3.22713880052529	3.62975294245713	3.79051141189419	3.56884688786635	3.07458592636295	3.85188893233451	3.38456101617924	3.64904056563445	4.05802203798374	3.48045901964778	3.79872451386451	2.9130847153902	3.38894720089362	3.33605482401083	3.22012715838402	3.64117605984819	3.59060201943572	3.8104328208788	NA	3.27239053667825	3.18868101700652	3.30105348719139	3.55257381117984	3.67200661676911	3.21172557467115
Wdr91 (WD repeat domain 91)	0.274808196909478	0.187627231840804	0.187627231840804	1	FALSE	2.76383858299869	NA	NA	3.38857530659843	3.44682525423396	2.55881129781837	3.59695898838918	3.06892699955137	2.97092173910701	3.2227566558516	3.32811838395943	NA	3.30859386858428	2.94090905399914	NA	3.42958918539096	3.196312747094	NA	3.74959862437689	2.77634196047397	3.42901332070046	3.12489054407396	3.34684345435114	3.65551211915668	3.48715187699322	3.08211326633218	NA	3.96957416742615	3.7002621447467	3.51058221272409
Wfs1 (wolframin ER transmembrane glycoprotein)	-0.00668621319224367	0.677710267731502	0.677710267731502	1	FALSE	5.44249901098093	5.54273474146876	5.23374237251573	5.15555900843734	5.08151858962582	4.87836732038461	5.47267297042507	5.59395427089157	5.62357719372303	5.03067154983879	5.16586371434003	5.13708950923896	4.99295872346886	5.32465941488073	5.25307784237598	5.37292424638738	5.47373821496531	5.59672349184657	4.90217007742394	4.64106620696366	4.94455394881352	5.63298938274317	5.44286057995797	5.45774858605146	5.11159892792762	4.97336789777645	5.00188779317411	5.31657298327943	5.47558753307966	5.48486316432233
Wipf2 (WAS/WASL interacting protein family, member 2)	0.0149306529241884	0.635035367951457	0.635035367951457	1	FALSE	5.44405742324647	5.10423180898138	5.41710988423005	5.36410312991614	5.52890570032799	5.4664998753832	5.50968634215426	4.9994588878948	5.65203898928472	5.41378699747903	5.36483853596449	5.39247198896724	5.4350751436914	5.36544058940618	5.54560394376962	5.48931813925505	5.41796050205206	5.43517518056019	5.31858076891624	5.44664993925934	5.28183546649484	5.50471889905428	5.22117334436029	5.5860981759524	5.45345831622119	5.44166274295755	5.35999899105199	5.42619765104661	5.41956248680047	5.42487843057729
Wipf3 (WAS/WASL interacting protein family, member 3)	0.0827258182935176	0.417141305107789	0.417141305107789	1	FALSE	5.49657419693546	6.19112240047566	6.27161055810617	6.27305704867252	6.15619434032728	6.11787993845166	6.12130142420948	6.17827244434298	6.25475842290291	6.16642020850814	6.12084334517279	6.19024742394084	6.25894473579405	6.24590062238015	6.33500796750385	6.24917224993301	6.12453492852952	6.15988142551962	5.89988858270114	6.1822632384998	6.26323351406536	6.38191320260712	6.56257977694913	6.55719409251643	5.97094796008575	6.17367313922071	6.33153146073026	6.19796561870133	6.26373867484504	6.30050448722248
Wipi2 (WD repeat domain, phosphoinositide interacting 2)	0.035930272987362	0.484240591326367	0.484240591326367	1	FALSE	4.54973693021742	4.53650678029293	4.49538817357282	4.51925882275776	4.4127341120463	4.66627940122911	4.393828026453	4.42345043370641	4.50537649692151	4.45878225975219	4.60423148240242	4.6058261676978	4.56921156702121	4.42260304756455	4.3438910086789	4.566382889479	4.73044432298668	4.58150189667979	4.40182157552531	4.37061069349059	4.45713459431804	4.57388345205841	4.60286066045644	4.63014915599094	4.46070980467474	4.56085554925891	4.68732388896837	4.39843246370681	4.38319969291984	4.6407481646109
Wnk1 (WNK lysine deficient protein kinase 1)	-0.11045742638742	0.592548108617967	0.592548108617967	1	FALSE	NA	NA	NA	2.74826800197834	2.45820611903955	3.48439596250267	2.12193047582184	2.06533448511713	NA	2.56333632030837	NA	2.23157986548173	2.68289460952496	2.74199758486163	NA	NA	2.79416629751484	NA	NA	NA	NA	1.58433238630164	2.65717351174786	3.18503556735688	2.50977183791459	1.68810872571269	2.5119638646703	2.71729366402512	NA	NA
Wnk2 (WNK lysine deficient protein kinase 2)	0.117973850114873	0.515923671460627	0.515923671460627	1	FALSE	NA	NA	2.84829343006059	3.13742482914692	2.33643479147838	3.00956216295198	3.31944885846808	3.02698414610684	2.9647516380227	2.48888257686739	3.34593565289933	3.35029921652709	3.60211239003115	2.51248480367572	3.48480839676531	3.3300420350547	2.17466847047824	3.09437289977175	2.98118228353989	3.09947195311277	3.88831463784875	3.37852549525474	3.18746055582946	NA	2.93953878302766	3.0787242484451	NA	3.18138406355332	3.24895525733062	3.37844226124786
Wrnip1 (Werner helicase interacting protein 1)	0.0531854672338238	0.636631702672118	0.636631702672118	1	FALSE	NA	1.87417923824631	0.637526784030516	2.70083917838355	2.38837967927273	2.68730709036283	2.2531088629423	2.27105210478116	2.36936876514753	2.18505143019559	NA	2.66889519298128	2.1908613456433	2.4124672138728	NA	NA	1.78298720443954	NA	2.54794084429946	2.34014064993977	1.98996005600689	2.30305885483764	2.72516963575584	2.30619223260882	NA	2.62235643761813	1.7862199575644	2.3333407191222	2.33455969498018	2.20533620549292
Xkr4 (X-linked Kx blood group related 4)	0.0596484551431249	0.618711942436076	0.618711942436076	1	FALSE	NA	NA	NA	NA	NA	NA	3.34556669533018	NA	NA	NA	3.61118418601076	NA	3.54255522671954	3.17302026700853	3.13913055614296	2.92323286767165	NA	3.05721283616538	3.43953005745509	NA	NA	3.50281430469616	3.16071370542121	NA	3.58642849559154	3.6074723567301	3.55595109471549	NA	NA	3.96410285402304
Xpnpep1 (X-prolyl aminopeptidase (aminopeptidase P) 1, soluble)	0.0357536204230175	0.434923062939039	0.434923062939039	1	FALSE	5.38162600649931	5.21086807258164	5.1839588661558	5.41684987316266	5.36252248970089	5.27360913223186	5.38152910816725	5.39471991299406	5.43773376547874	5.3740587607644	5.36310447887224	5.39639927882537	5.2482919377391	5.26160227125735	5.2468488856124	5.38443323081443	5.39231398778648	5.33570476541845	5.39860689658984	5.31901813160638	5.28850252918262	5.4914779468475	5.399044596055	5.42479446987657	5.29282223244926	5.18163928615382	5.29434504833834	5.47107037488419	5.41869257684524	5.37756107354023
Xpo1 (exportin 1)	0.0411344007363928	0.29875472975923	0.29875472975923	1	FALSE	5.57334422759282	5.68058878918782	5.48831254957347	5.71820542847635	5.67720941164162	5.61344030291342	5.61177141092754	5.57517918993462	5.64458889276469	5.67065624911844	5.69795447866886	5.67479959084078	5.68282608391031	5.68906987682614	5.67390687943237	5.62953148160832	5.7478385070165	5.65223120422351	5.68875944691476	5.75426754444174	5.61954800015687	5.60627935311848	5.70857628073063	5.64490320635336	5.78954407798152	5.76637518961783	5.64659470958165	5.6647416603031	5.65146506097929	5.71821364982755
Xpo5 (exportin 5)	0.101550758345073	0.292819872337648	0.292819872337648	1	FALSE	4.11171576223324	3.30789331871493	3.93758921518191	3.73173718225369	3.87399032603043	3.88653063813171	4.00023441889812	3.80174844669229	4.18973759929792	4.10851609330441	4.0641068150262	4.06642506244192	3.97510737596857	3.84765623000551	3.91666771722005	3.9577474814205	4.07987300589087	4.08854021692888	3.91799497440753	4.08122883021823	4.08153563248463	4.16004081826839	4.05290273896431	4.08394516948039	4.13916658241628	4.04281065795317	4.01643391824213	3.86282825795604	3.85226856789397	3.9256007240517
Xpo7 (exportin 7)	0.00587414925534991	0.655432855705932	0.655432855705932	1	FALSE	4.96091477067992	4.87202101814348	4.8055659019207	4.74938409085269	4.92577160661677	4.92365313224042	5.04920817739973	4.93988476298329	4.82614167891604	4.8268586016146	4.90023888773609	4.80773100424182	5.01287702331759	4.98605135445627	4.91164365100834	4.8072261042495	4.92029330021101	4.83546937181612	4.91346390530233	4.85758793155879	4.94647822604975	4.93433721506526	4.97784315160707	4.88721330295123	4.96061827730952	5.01315403506367	4.8673578231803	4.78216215338029	4.91191204333877	4.97094105987439
Xpr1 (xenotropic and polytropic retrovirus receptor 1)	NA	1	NA	1	FALSE	NA	NA	NA	NA	NA	NA	NA	NA	NA	NA	NA	NA	NA	NA	NA	NA	NA	NA	NA	NA	NA	2.01588288364734	2.11883810836729	NA	NA	NA	NA	NA	NA	NA
Xxylt1 (xyloside xylosyltransferase 1)	-0.00780997813266519	0.668428136586232	0.668428136586232	1	FALSE	4.59239723519794	4.5143305993341	4.58788100419049	5.11822681379295	4.94674021610894	5.21301281770103	4.70516512039499	4.8494438850736	5.04016476424904	4.82936756643806	5.07945064941834	5.00946362952806	5.08788285895381	5.14524132043925	5.16769913037079	4.80168120204833	4.88207074833944	4.90456116803197	4.87285830247556	5.18168301135244	4.79665485440596	4.83739329876774	4.91004184465325	4.92402385227801	4.697039832993	4.93195719979403	4.94310553734795	5.11064303491619	4.88874811874672	5.08685593305085
Yap1 (yes-associated protein 1)	-0.0643616127566233	0.561796660693142	0.561796660693142	1	FALSE	4.65598716151395	4.39014487524741	4.28558716790947	4.25621812558591	4.57851610453739	3.42345715700287	4.05858491927527	4.10067495267719	3.97033831408107	NA	4.30450374070321	3.95731102852324	4.01692414425782	4.02838349934594	4.25244593690165	4.19252559981211	3.77619876054686	3.69588248975317	4.31538508507796	3.85919433851665	4.1876489953106	4.43722107948542	NA	3.6738616641587	3.82412628646422	4.23597208277358	4.46213086629739	4.3149429952117	4.10900945531847	4.29391485024284
Yars1 (tyrosyl-tRNA synthetase)	-0.0413465378027543	0.333735810573895	0.333735810573895	1	FALSE	6.10927697094331	6.17076032044904	6.01915702073309	6.14544106206581	6.10491320322579	6.13831276342502	5.97329441718136	5.937160747608	6.01690409282473	6.00573008100237	5.99604294632854	5.96576581804738	6.06681466209517	5.99551843764118	5.99524480354898	5.90055529709631	5.96454649855644	5.92360322034422	6.00371016494035	5.97263751810838	5.92462725679431	6.06211307505818	6.05862171540404	6.03858762507918	6.05707330261198	6.09126823030378	6.10077375595916	5.97291317651878	5.96374691551436	5.98536152778896
Yars2 (tyrosyl-tRNA synthetase 2 (mitochondrial))	-0.00751812782644669	0.680030555601183	0.680030555601183	1	FALSE	3.35594655327798	NA	NA	3.03176041163178	NA	3.33378150063115	2.56030898655294	NA	2.70444927255166	NA	3.30901461754627	3.43929068104202	3.32784541971549	3.44498503952238	3.08417144216056	NA	NA	3.32948243102564	NA	NA	3.26342808763665	2.99620433003207	NA	NA	2.96166592327552	NA	2.98098494918239	3.38157409748794	2.9606636818079	3.33909461664611
Yes1 (YES proto-oncogene 1, Src family tyrosine kinase)	-0.0676736989389751	0.608096197303443	0.608096197303443	1	FALSE	NA	NA	NA	NA	4.53322069860101	4.34517634903962	4.61586942256369	NA	NA	3.78690995716231	NA	NA	3.92183617766032	NA	NA	4.14957642435993	NA	4.5126883233958	3.86374026441626	NA	3.94508326388049	NA	NA	4.37052700158361	4.42780057490745	3.97714251742896	NA	NA	4.13687220655884	NA
Yjefn3 (YjeF N-terminal domain containing 3)	NA	1	NA	1	FALSE	NA	NA	NA	NA	NA	1.08787013294106	NA	NA	NA	NA	NA	2.19426674725644	2.38913724318564	NA	NA	NA	NA	NA	NA	NA	NA	NA	NA	NA	NA	NA	NA	NA	NA	NA
Ykt6 (YKT6 v-SNARE homolog (S. cerevisiae))	-0.00409718972091208	0.666906048030591	0.666906048030591	1	FALSE	6.60151527693109	6.6008376553101	6.53502803626973	6.30314691886492	6.39202541923342	6.30502202748515	6.47269896135949	6.2971473865438	6.36748639276451	6.41014094257419	6.52086536129968	6.50929362987929	6.47862726384594	6.4954489370077	6.44826996438588	6.55264450809497	6.46185593133225	6.42368236933038	6.46072946023294	6.41425733136422	6.44933026078701	6.44453952685694	6.3526896790526	6.48052364638826	6.34631870129898	6.48324825933789	6.4039169935275	6.45806861182197	6.49276010603667	6.45153094247862
Yme1l1 (YME1-like 1 (S. cerevisiae))	0.181245618820369	0.357373570395394	0.357373570395394	1	FALSE	4.64121652985509	4.85486339769641	4.50816874117413	4.76945439605627	4.80033565054613	4.93165469449318	4.13424558695968	4.37140552455569	4.30380996702129	4.99168056214312	4.66258720495052	5.02441277045159	4.53214237892948	4.27135844039528	4.4643611389025	4.82345386284326	4.78438357882722	4.81941783579568	3.93791871905419	4.42589564596641	4.44043401007508	5.23504920151163	4.97982415002579	4.48088550264493	5.31650057845738	NA	5.62921088594737	4.83944568698446	4.77313656864635	4.69613295522708
Ythdf3 (YTH N6-methyladenosine RNA binding protein 3)	0.275963611318945	0.417280262724278	0.417280262724278	1	FALSE	2.21218332349139	NA	NA	NA	NA	3.08506257730978	2.25634042428058	NA	2.41662629371125	NA	1.37707376075483	NA	NA	2.98917171293043	NA	2.62260711355028	2.5459856615792	NA	3.05815541740466	2.89456945291123	NA	2.65301414371895	NA	3.27130016692258	2.09169644951104	1.89669810270043	2.89073850976769	2.5139707218798	2.78855834696354	2.75718543387448
Ywhab (tyrosine 3-monooxygenase/tryptophan 5-monooxygenase activation protein, beta polypeptide)	0.00391972881242673	0.666906048030591	0.666906048030591	1	FALSE	8.6523789341213	8.7219091952188	8.63376539793552	8.42754332166375	8.58385375437195	8.55535987354578	8.61332537049775	8.62481007460863	8.65050250123626	8.57188534259483	8.61299009864469	8.64628508514847	8.55649072715315	8.67781123841834	8.64715978285759	8.58089166897656	8.65289873703275	8.65457874917588	8.59963766276705	8.55599249412458	8.58319185896155	8.71870410567489	8.73321535248888	8.70888730306891	8.45799230442992	8.47054093222443	8.56540296555133	8.60104275859835	8.67149153126781	8.68039820586032
Ywhae (tyrosine 3-monooxygenase/tryptophan 5-monooxygenase activation protein, epsilon polypeptide)	0.0471768652653324	0.163150955602582	0.163150955602582	1	FALSE	9.46300114818998	9.44869657138596	9.42078554237345	9.36004597405639	9.41917016502854	9.38186087143156	9.45362869076878	9.40893896234148	9.43770006363415	9.34554718052381	9.35603373712971	9.35946845993231	9.2930071527188	9.32084792354689	9.30961277245412	9.48309223340021	9.43735884013203	9.48361426947136	9.42444975999254	9.41325768851158	9.38014933135825	9.44286265291332	9.46063404637236	9.48543085254141	9.42995274899214	9.40972611163567	9.3719356042414	9.43404436006675	9.42627523936633	9.40321445550054
Ywhag (tyrosine 3-monooxygenase/tryptophan 5-monooxygenase activation protein, gamma polypeptide)	-0.0443708760271727	0.316085126682869	0.316085126682869	1	FALSE	9.80615324930463	9.99816728997374	9.91417132834384	9.78019032885863	9.79890106254071	9.74153608579385	9.7920272695894	9.77690836902906	9.76480525840472	9.75222340513339	9.79385525092045	9.80171805767405	9.75663637736879	9.74333824216349	9.73832536949343	9.73166184252585	9.68999098498587	9.75599748269702	9.80619031315434	9.80440210619052	9.77049872089289	9.82539291526312	9.83744186869833	9.8551986384902	9.61864795343692	9.66666784069036	9.68632368115162	9.71956508252206	9.78384458187175	9.74156979161373
Ywhah (tyrosine 3-monooxygenase/tryptophan 5-monooxygenase activation protein, eta polypeptide)	0.00520007924392409	0.655432855705932	0.655432855705932	1	FALSE	8.11734180507849	8.10639543415387	8.11210062261959	8.13341967648223	8.17186732418469	8.15682130447416	8.12886045151861	8.12535147330345	8.06103090063474	8.06515759779542	8.06631526674225	8.07471414450734	8.03677804384148	8.01783841628504	8.03841971945653	8.14291371958955	8.17460116442147	8.14734740630533	8.1483443820384	8.11553270462368	8.13498583362999	8.11506446436743	8.17469603110274	8.16408229387765	7.95233356636969	7.96328915121473	7.94381000319675	8.07124245547526	8.13239176444541	8.10977842907866
Ywhaq (tyrosine 3-monooxygenase/tryptophan 5-monooxygenase activation protein theta)	0.0548237221808656	0.259804116530682	0.259804116530682	1	FALSE	8.07862050800443	8.16162571675735	8.17199238421768	8.03853495090902	8.05900369035669	8.07434487108975	7.99630399918406	8.02437509138103	7.935760277968	7.96272252456175	8.01515297383227	7.96521286427719	7.87027840191331	7.94044868287616	7.99946452552541	7.96716860753263	8.01118811200353	7.95129054402607	8.00912878953926	8.06332496730243	8.08239390607768	8.14446451105612	8.17750923644678	8.10183388867372	8.10158179688548	8.18616377328496	8.09109153168244	8.10128238066271	8.02315553138573	8.10461971900754
Ywhaz (tyrosine 3-monooxygenase/tryptophan 5-monooxygenase activation protein, zeta polypeptide)	0.00131587430206572	0.683503238024025	0.683503238024025	1	FALSE	11.5890003358547	11.6242517159476	11.6386440670158	11.3332783655732	11.3539683100787	11.346502652516	11.5767205250802	11.5910594505123	11.6115597129133	11.4401476396934	11.4472589018721	11.4528177913226	11.4246439580902	11.4637235985608	11.4948805789913	11.4924490867841	11.5292401995501	11.5810734458856	11.509334608383	11.5150739434159	11.5476416518294	11.4801186717025	11.5304453546929	11.5529044047451	11.3233813288125	11.3683918707396	11.3728106588214	11.5231551606385	11.5290644653201	11.5531108672326
Zadh2 (zinc binding alcohol dehydrogenase, domain containing 2)	0.0583826379451551	0.341747822842419	0.341747822842419	1	FALSE	4.81446326441222	4.82327042017665	4.78418986418371	4.90852472415683	5.15225644451487	4.85885132438965	4.99050564956008	4.9337897815127	4.65941655814139	4.98395125189148	5.05732029380272	4.98721170454548	4.94220951317582	4.84760111300359	4.94192792470872	5.14210297178868	4.98512240196759	5.00508105041197	5.05688694793833	4.76822138435703	4.93586986750854	4.83981853498984	5.02544966684539	4.89996348265061	4.99199794190481	4.92139348349841	5.00402490958913	5.00149602017858	5.00867960116209	4.97512113656223
Zc2hc1a (zinc finger, C2HC-type containing 1A)	0.0562964760373153	0.420930008738657	0.420930008738657	1	FALSE	5.1610411604437	4.8755982405879	5.14877957987139	5.16125485332066	5.07716180231767	4.93130957193029	5.15584635878735	5.10397594096278	5.14638232885515	5.19997851700751	5.21054861817754	5.23032984319296	5.24762755355659	5.16357923757242	5.32713762712721	5.19989609243008	5.27747153253286	5.28658178707392	5.41208371534165	5.29046495328892	5.27119407327496	5.04427170367667	5.12883365051297	4.86138968505107	5.32460541513372	5.01924822136693	5.2490774145239	5.22089097985073	5.16204886834889	5.2369402818636
Zc3h15 (zinc finger CCCH-type containing 15)	-0.150418850670902	0.49431057912904	0.49431057912904	1	FALSE	2.04052425978643	2.6352854101548	NA	3.10578198573774	3.61875548957046	2.65267922380723	2.7878524232356	3.14668291586416	2.30785689829759	3.50679233247149	2.92909788323688	2.65142143309118	3.5172000914886	3.18468178073366	3.07602200341578	NA	3.06262601426422	2.70894205261077	3.04058738146424	2.92129921494147	1.66729721722234	2.59729994310653	2.23817847642713	3.3117719246126	3.03824652573344	2.48837361174517	3.5099111534838	3.14293617714877	2.65196783457404	2.67533269416445
Zer1 (zyg-11 related, cell cycle regulator)	-0.0040656513869256	0.683309580346736	0.683309580346736	1	FALSE	NA	4.02937337192792	3.64920155888786	4.46720121278322	4.08252377397698	4.19278595925112	3.89490504977909	4.07689253873458	3.91039688927871	4.0451371345284	3.16461091762059	4.14022240761707	4.14838912805734	4.08563710159033	3.719435369782	3.38919507717555	3.96393645214449	3.7112966601234	4.23536710693908	4.34770817124548	4.11631484709783	3.64517132804008	4.28204682837987	3.85180899632779	3.93153178359412	3.73598783702336	4.05572493874227	4.15355405831956	3.98470782329656	4.11328376412012
Zfand2b (zinc finger, AN1 type domain 2B)	0.523213010741414	0.187059980583511	0.187059980583511	1	FALSE	NA	NA	NA	1.0163822119697	1.79784306706554	3.06031375600358	2.04165652357554	1.78482640703779	2.20913515779464	0.892818427795033	1.7163588226228	1.03927879535137	1.16985446796059	2.25875709294713	2.03294363879172	2.39985193989852	NA	1.97959370713331	2.13244523392691	2.59210775813958	NA	NA	1.89435602701311	3.01581332063107	NA	2.09376635729898	NA	2.71747792747178	1.64863110184604	NA
Zfr (zinc finger RNA binding protein)	0.0735608506448208	0.478324860318492	0.478324860318492	1	FALSE	2.83280496858202	3.50206322258235	3.9643524208596	3.79765633862631	3.943602567291	3.60971950887704	3.74342879584595	3.86747149807502	3.74153170397942	3.58541928183091	3.95721814916694	3.87868611062609	3.65833717743804	3.57144625155091	4.03498159153353	3.66143038417916	3.78359285007755	3.93580859266243	3.77707248003022	3.87396080626204	3.64309424562217	3.67337551044788	3.67187078789739	3.81695803198555	3.75847374878508	3.85226856789397	3.86942727984259	3.88176249219043	3.7585377079561	3.83449886070491
Zfyve1 (zinc finger, FYVE domain containing 1)	0.025095793958023	0.640069451808422	0.640069451808422	1	FALSE	3.76745352718084	4.94572942075911	3.8187789968665	4.28353660723131	4.33931557241328	3.77184333206839	4.22613856056934	4.13596984535799	4.23193155110372	3.80973340716403	4.25921221653414	4.04018230269518	4.08266001625637	4.20187690344801	3.95238016429417	4.14135921553004	4.10639019926888	4.06070457702519	4.3310172360181	4.2252440763523	4.11769504266975	3.68521133052652	4.19585938077698	4.14985277780756	4.33521168170579	3.97281210788383	4.30822979988149	4.2789809040042	4.22197758687688	4.11263341698525
Zmpste24 (zinc metallopeptidase, STE24)	-0.0869885694366016	0.585110900406599	0.585110900406599	1	FALSE	5.05336769623373	3.15240897466244	NA	3.85303752325548	3.83258625691741	3.65838288188166	3.04577669518384	3.04718936371245	3.746721221353	NA	3.85096940074479	3.8393449007104	4.00867511977545	3.8901548165537	4.12864809143312	3.72429009866601	3.62282495538727	3.8164870715814	4.02432854528814	NA	NA	NA	3.49488917699918	3.80844683498795	3.46727948045998	4.06471043508738	3.28535338835757	3.82024024373485	3.46657491846242	NA
Znf207 (zinc finger protein 207)	-0.0798423427344292	0.448341836522732	0.448341836522732	1	FALSE	4.11201614986574	4.77755648230935	4.57151299593546	4.54184313788729	4.80864761579484	4.51557369549819	4.40949276984062	4.29875361239434	4.61445661419129	4.46281143222668	4.48728052938373	4.53791724903408	4.5562883886422	4.55903286774518	4.42981009571608	4.62896018879855	4.46524967093416	4.66172110128648	4.44860366192316	4.49763152478783	4.34073316058773	4.6699395030645	4.77631458511622	3.83343661609378	4.35475539370175	4.3911490538182	4.45007629512804	4.09047238672634	4.44060676007443	4.43570859340745
Znrd2 (zinc ribbon domain containing 2)	-0.0485858689763741	0.544280813667781	0.544280813667781	1	FALSE	4.9373208492845	4.38694886483577	4.0889387268795	4.57716896845918	4.16880246870228	NA	4.25629361983192	4.25913687486389	4.54421334061134	4.64323281085752	4.14179243887735	4.27555838548964	4.42919414018466	4.34340782229781	4.63581242289583	4.48386091115171	4.37821334296524	4.21531360605593	4.52274628919328	4.13714280489798	4.07628544280892	4.33515450167582	4.34401177999271	4.44835917821732	4.54513437882153	4.31267243347894	4.43073353620459	4.59283971182797	4.17636266962864	4.3664760935101
Zranb2 (zinc finger, RAN-binding domain containing 2)	0.0203348255464002	0.632486203805878	0.632486203805878	1	FALSE	4.33541894031866	4.5853892348861	4.18377232556034	4.76986692859711	4.62445187262301	4.11597375198729	4.55066676167896	4.50470936644655	4.39477478031453	4.70988612085497	4.30940904924012	4.70697252084697	4.42672097680464	4.60153013348857	4.5409633777626	4.65036247819991	4.6503222639442	4.5871429284374	4.43612851725925	4.38965628911928	4.49463961397545	4.21289612595678	4.34374891183543	4.58656660683547	4.76409663881876	4.43408106727443	4.75364197227592	4.41191429306777	4.51887500092064	4.43145581668572
Zwint (ZW10 interactor)	0.182481796484047	0.310320457470129	0.310320457470129	1	FALSE	3.38269491681424	3.97311529254993	3.915759896038	3.93028317190708	3.38417417169683	3.57113069083472	3.45901186447638	3.3661403357705	4.04765180372674	4.09482721717667	4.03354634118452	4.10791379574231	4.1376264754743	3.73071602822591	3.23195151321838	3.55204501135158	3.63824764539018	4.0262157823183	3.83435727327123	4.07086156147196	4.08209793390845	4.06382216366462	4.24414878260227	4.45059762992269	3.63433769596363	3.33472557919801	3.79878671329432	4.18688083134723	4.22130483773604	3.96534102065669
Zyg11b (zyg-ll family member B, cell cycle regulator)	0.211736560656316	0.421785030110266	0.421785030110266	1	FALSE	NA	NA	2.21653246903068	0.878144615871323	2.66279111952478	1.13648672128273	2.63221702218656	2.14660309127551	2.27103715991646	2.39283944652829	1.89332337591977	2.52091249294797	1.59446733595427	2.73451237068777	2.72261465812158	1.81350827162214	1.85354460976405	2.9345221629028	2.6743024526412	2.5386424510682	NA	2.59310991459058	2.18878386214874	2.44114082538098	2.13975761234896	2.23628136480836	2.40543695129163	2.29523224846267	2.4255720948308	2.36561135882485
Zyx (zyxin)	-0.0919953075443519	0.439877409990834	0.439877409990834	1	FALSE	NA	2.72455859984666	NA	3.01772597314398	2.93375201981657	2.85395573804789	2.70331115112855	2.74190916533551	3.01383918722392	2.69882521617855	2.8547975866391	2.73057692153609	2.94538858565998	2.74796522132684	2.89151834441831	3.19933783635175	2.70683773486254	3.02965076792222	2.60073836295413	2.60333317737075	2.99462678752722	2.57265202849002	2.23109442922292	2.81440481362934	2.2699128622995	2.73035301853993	2.55624301186845	2.84661767222114	3.08775813918807	2.90511402550437
