## Supplementary material for "NMN Works in HFD-Induced T2DM by Interesting Effects in Adipose Tissue, and Not by Mitochondrial Biogenesis": Table_S5.csv (part 1 of 3)

	log-ratios H100N vs H0N	log-ratios H100H vs H0H	FDR PolySTest H100N vs H0N	FDR PolySTest H100H vs H0H	FDR limma H100N vs H0N	FDR limma H100H vs H0H	FDR Miss test H100N vs H0N	FDR Miss test H100H vs H0H	Selected	0HN_1_HepG2_r1.wiff	0HN_1_HepG2_r2.wiff	0HN_1_HepG2_r3.wiff	0HN_2_HepG2_r1.wiff	0HN_2_HepG2_r2.wiff	0HN_2_HepG2_r3.wiff	0HN_3_HepG2_r1.wiff	0HN_3_HepG2_r2.wiff	0HN_3_HepG2_r3.wiff	100HN_1_HepG2_r1.wiff	100HN_1_HepG2_r2.wiff	100HN_1_HepG2_r3.wiff	100HN_2_HepG2_r1.wiff	100HN_2_HepG2_r2.wiff	100HN_2_HepG2_r3.wiff	100HN_3_HepG2_r1.wiff	100HN_3_HepG2_r2.wiff	100HN_3_HepG2_r3.wiff	0HH_1_HepG2_r1.wiff	0HH_1_HepG2_r2.wiff	0HH_1_HepG2_r3.wiff	0HH_2_HepG2_r1.wiff	0HH_2_HepG2_r2.wiff	0HH_2_HepG2_r3.wiff	0HH_3_HepG2_r1.wiff	0HH_3_HepG2_r2.wiff	0HH_3_HepG2_r3.wiff	100HH_1_HepG2_r1.wiff	100HH_1_HepG2_r2.wiff	100HH_1_HepG2_r3.wiff	100HH_2_HepG2_r1.wiff	100HH_2_HepG2_r2.wiff	100HH_2_HepG2_r3.wiff	100HH_3_HepG2_r1.wiff	100HH_3_HepG2_r2.wiff	100HH_3_HepG2_r3.wiff
A2M (alpha-2-macroglobulin)	-0.101258096879335	-0.0120043963608112	0.0674814105495797	0.43144260591978	0.0674814105495797	0.43144260591978	1	1	FALSE	6.39340933570911	6.43620848889877	6.41268669719586	6.46362572618974	6.41504877028982	6.32461441523192	6.29083168948607	6.40201948310091	6.32846669752719	6.14918415541747	6.23297343472822	6.19275834759855	6.30986011197373	6.33598874802488	6.36361965889157	6.35960550321451	6.32498157136967	6.28661690049679	6.10663935872968	6.14116095202646	5.93877037321044	5.99932357815082	6.07437270368422	6.0990363545569	5.93056940754726	6.00151403506355	6.00780546735818	6.032098638558	6.04772595484396	5.94073995514672	6.02766276310979	5.92477450619897	6.20114373205303	6.08019289061789	5.88656721765149	6.05024700490035
AAAS (aladin WD repeat nucleoporin)	-0.00722458524710332	-0.00581450263473441	0.703309866216408	0.482336548970929	0.703309866216408	0.482336548970929	1	1	FALSE	5.4090853918938	5.45743341437922	5.33643336321663	5.59705138792409	5.38920884683143	5.39557354930959	5.47027329050213	5.39008983156023	5.33105307643468	5.57866705037605	5.38247358940615	5.56000871690766	5.43866878170021	5.35186856983266	5.25704079979494	5.24861073350255	5.39546730082547	5.49837534248218	5.35033104469994	5.24853483613868	5.62365327381299	5.4355352558638	5.43435133704777	5.51107264819997	5.18426839094585	5.20780307074731	5.27135470498687	5.29429725488432	5.34744951929253	5.23312111791982	5.52946491291525	5.2936868300104	5.45455757769314	5.23897406157508	5.38731083782236	5.43571192661765
AACS (acetoacetyl-CoA synthetase)	-0.0705663986229362	0.0559029993149451	0.236876955132633	0.180136302813611	0.236876955132633	0.180136302813611	1	1	FALSE	5.98917534683602	5.88264060411394	5.7511771461328	5.839894100544	5.98303235016641	5.88135627637352	5.75550452307756	5.88032554116244	5.7306290881166	5.75678580119451	5.87694171167427	5.77898912400428	5.76911052880619	5.84147503152902	5.82104942367222	5.71315415272424	5.73454705387929	5.76658456143286	5.92316582319979	5.68642769025516	5.85132928725514	5.92573600775148	5.74278234020002	5.9169972583043	5.8565251287285	5.9584761563161	5.88742535090196	5.92913055799619	5.88193130728746	5.83494123189539	5.86971844476454	6.05721630266571	5.80814303654327	6.0088185172438	5.87276967183857	5.98932296651201
AAK1 (AP2 associated kinase 1)	0.0707965919920455	-0.0778533029774882	0.461950752568582	0.248717281292685	0.461950752568582	0.248717281292685	1	1	FALSE	4.36559456272915	4.49834661844592	4.24656010189706	4.47658258798225	4.35848066052385	4.33262917394516	3.80692204861107	4.20342827283715	4.22589957166889	4.44104518642586	4.24974113151107	4.34423908680757	4.31023104176278	4.56756978439936	4.41802798992652	4.35411359249238	4.41511639450662	4.05152871873676	4.57464044963949	4.52169151310742	4.7309496538123	4.72430101432259	4.83453425539226	4.49392268006455	4.40465111884684	4.45593212113769	4.55603695883335	4.56124669743702	4.51628625739732	4.61520439763918	4.3980219501812	4.35904319149657	4.57499156165278	4.50587822989377	4.54053569493291	4.52477205772834
AAMDC (adipogenesis associated Mth938 domain containing)	0.17446998057535	-0.0195969423468612	0.137003411025559	0.449513323755745	0.137003411025559	0.449513323755745	1	1	FALSE	3.80478670131811	3.76693433009685	4.03090103801042	4.03451507167647	3.89452677025739	3.96235467631277	3.97047636970178	3.50572582313889	3.92502147145637	4.06992552994245	4.1336292806255	3.96467586918464	4.10587918307446	4.2935764847005	4.03293835081446	3.79182448769491	4.03018597377116	4.04283691733912	3.77816651470503	3.63773774858908	3.97895522465607	4.00075721614462	3.91238160980535	3.81667137874524	4.0000180335753	3.86555265206383	4.12929950479407	3.74248056173857	3.8398789877498	3.95511747952254	3.84700471260858	3.80541628677034	3.77789308380488	4.1390601385565	3.57190733155108	4.26440881965455
AAMP (angio associated migratory cell protein)	0.0229361589953945	0.0538218299677295	0.596619749774868	0.193057113606905	0.596619749774868	0.193057113606905	1	1	FALSE	5.69673111346071	5.72636804194008	5.59802867222738	5.72317080555289	5.64377251103565	5.79451724135876	5.74925803752889	5.76056161650933	5.81220811691489	5.77068371228891	5.76569916179635	5.6580343489225	5.71034635066202	5.71008180536072	5.72353671883831	5.81680959366797	5.79051141189419	5.76533848405618	5.80218028950899	5.96756750737091	5.74107592259865	5.79691956290277	5.70807408985353	5.71238943058744	5.67820433393079	5.62725662692733	5.78738283445229	5.87698835455674	5.8137914503453	5.69387998608581	5.76544457510504	5.86345780230689	5.60750490627687	5.91406456409022	5.92594484188916	5.84437058718622
AAR2 (AAR2 splicing factor)	-0.267965302009423	0.0105304847923389	0.244787953505232	0.48991001493271	0.244787953505232	0.48991001493271	1	1	FALSE	NA	NA	4.3296115896843	4.25618037698142	4.59085348416184	4.48276440301141	4.60812320817594	4.28379586426897	NA	4.14523724379157	4.34685054430168	NA	3.81575985251995	4.29398839746939	4.20671354427656	NA	4.25160549009865	4.04063822747412	3.87427565265531	NA	4.4886563923136	NA	4.30816425775686	4.94699280432992	3.85877674530819	4.10159125112254	4.32510573538993	4.27630310223765	NA	3.86052585226219	4.50062998994319	4.00625313536629	4.35248312137415	4.698612998036	NA	NA
AARS1 (alanyl-tRNA synthetase 1)	0.0122221335718601	0.107599130255099	0.601557611302623	0.000165270163333392	0.601557611302623	0.000165270163333392	1	1	TRUE	7.98916171964287	8.00985660342141	7.99223026496589	7.98296506265287	7.96986997702081	7.92173384645773	7.95675366267198	7.94978586542748	7.92015631391102	7.95732263802236	8.00813725229196	7.98669535024378	8.01733179629824	8.0703893278914	8.05685444175061	7.90980309998418	7.93505304850134	7.86092556333493	7.94464764704154	7.86621563484765	7.94815110318392	7.92195991732617	7.91474389252887	7.88947354253111	7.87793438855097	7.89610228099701	7.84812213506429	8.0075991842052	8.04010337800847	8.02598665458191	7.9737318011813	8.00301186114979	7.98974076186903	8.00583223742101	8.01545408128982	8.01428275466088
AASDHPPT (aminoadipate-semialdehyde dehydrogenase-phosphopantetheinyl transferase)	0.0942306751839874	0.183163674346962	0.352362112426368	0.0296241749137205	0.352362112426368	0.0296241749137205	1	1	TRUE	5.86987634014684	5.80075238813288	5.32480340432547	5.62306208450962	5.72328550477764	5.35383139171279	5.73614212133906	5.83237105683194	5.61541335442566	5.78267590006636	5.64843668087775	5.82989775032987	5.74990159863487	5.9072584359463	5.82581869308645	5.63723346885322	5.68272778328792	5.66366341177505	5.63273352595054	5.6958017749477	5.60736582580586	5.56821455887951	5.81740325532375	5.90532682878751	5.65428372449301	5.77666726630656	5.64348104029255	6.11508111551579	5.77154493131023	6.00610274859977	5.7593316315689	5.98032468781977	5.59705138792409	5.82168725824777	5.86093301031645	6.03769409860686
AASS (aminoadipate-semialdehyde synthase)	-0.038392379040536	0.186186901927268	0.664200123707275	0.147905569665407	0.664200123707275	0.147905569665407	1	1	FALSE	3.75134588411802	4.15842590013223	4.17101462611126	3.99348416342676	4.10985363276794	4.23308276010263	4.23437868933761	4.08444700456192	3.88944433788246	4.11638139283942	3.74837535574332	4.17634671096577	4.22807984147345	4.03293835081446	3.93220293865459	4.19944463622114	4.03601092233988	3.81016543802399	3.91717393774122	3.70644214262643	3.42199073677286	2.94369257704201	3.2660878823161	3.43809320284286	3.99542120171827	3.4808079696587	3.56825104693238	3.90769827870125	3.10798407674915	3.3895805778711	3.74938409085269	3.69937394977874	4.07182272314821	3.6259717913609	3.96063217679753	3.90119514973668
AATF (apoptosis antagonizing transcription factor)	0.00513562917785688	-0.00735357197050125	0.713863365307526	0.479895429859294	0.713863365307526	0.479895429859294	1	1	FALSE	5.25655027072256	5.0884978157744	5.01772151976986	5.10107853196254	4.9624333435708	5.2107005626298	5.08669036831283	5.07808888129006	4.85829934787138	5.12098638094166	5.0923765997366	5.24452938468989	5.02966490132192	5.01477482768211	5.05495697886014	5.12041830015645	4.98462580460917	5.04394812650701	4.94253796360447	4.88948327728262	4.96243797092299	4.75750868719684	4.87072473188454	5.08175717132996	4.70749718241742	4.92985726171705	4.79428588796893	5.05135904953556	4.66959375118833	4.93206589714491	4.55106068167346	4.68371329500637	4.98323989526899	5.05882732355527	5.10344728297666	4.83660081024076
ABAT (4-aminobutyrate aminotransferase)	-0.0258371047033725	-0.0476213798008119	0.295591750104353	0.0191848984097227	0.295591750104353	0.0191848984097227	1	1	TRUE	8.39199965137698	8.35309829365595	8.34461548495765	8.41080747619705	8.38208359014197	8.37002038755598	8.38258079910961	8.43628679016727	8.43110893311302	8.33044187547221	8.33294060762561	8.35590604181667	8.38800005903285	8.38677646482112	8.3781951319967	8.39537989701297	8.3612288267302	8.34119855943679	8.27032336237856	8.26754047970392	8.24365004189697	8.23948874182642	8.27117352606815	8.30234647139987	8.30423722501714	8.23953647651504	8.26111705295845	8.26032210836766	8.17551462115054	8.2793691444647	8.16974465329021	8.22811159667371	8.19056054084953	8.23674612010401	8.20963856459128	8.22081361006558
ABCB1 (ATP binding cassette subfamily B member 1)	-0.0294409083998994	-0.0556703465764354	0.463755555454758	0.100369493238678	0.463755555454758	0.100369493238678	1	1	FALSE	6.1909051871984	6.12470034201219	6.12224199929836	6.16285251460179	6.16135160949563	6.21354947818935	6.21989839758992	6.21372832066584	6.08239816422696	6.28160181995829	6.08840664907218	6.06012954921314	6.16796601500287	6.09872904167754	6.04523763072808	6.13803419036709	6.19958008791802	6.14697285374212	6.13067763486007	6.25705777666123	6.23728645622709	6.23459903485699	6.11882897407759	6.09999155326143	6.18516484441078	6.25462616470993	6.24314922413768	6.17307745010923	6.13259946171369	6.19214286503995	6.02673810178458	6.13131372609578	6.13335391204362	6.20161621941047	6.11494790094745	6.15455890687011
ABCB6 (ATP binding cassette subfamily B member 6 (Langereis blood group))	-0.00330107072460034	0.0700069558471621	0.721900990457682	0.299674634373081	0.721900990457682	0.299674634373081	1	1	FALSE	6.54999715867943	6.48525775143816	6.51552954291732	6.43790683909191	6.24261393769859	6.48254661471021	6.50386230170425	6.5098114175694	6.54121434995275	6.52366388199734	6.31910125166848	6.05224415522266	6.53134402794315	6.62707857030288	6.88208053317037	6.23265691983028	6.47961537517346	6.59124556193202	6.78700140961111	6.72838313160377	6.81736743783865	6.81338359380094	6.49127109195108	6.68112594395608	6.57217572145353	6.62871382183661	6.76650240649476	6.77869482568204	7.03214493463998	6.88907192678114	6.60656215161424	6.67284960165427	6.49958920800601	6.84348142543246	6.94284288634725	6.6507502010136
ABCC2 (ATP binding cassette subfamily C member 2)	0.00476219240026035	-0.296997254967683	0.718500427110521	0.0031318517129229	0.718500427110521	0.0031318517129229	1	1	TRUE	4.64384464816823	4.7489281011621	4.66939533154647	4.3443598289877	4.61620476133434	5.06104170478987	4.88361104189591	4.67296837201118	4.78057782328038	4.73732441993052	4.84569577713356	5.07590053138823	4.48099533390989	4.49919533205571	4.87821525714904	4.60603944915828	4.6679829292988	4.67244231475449	4.67310409759017	5.08130979826453	4.85708027331306	5.16378853030343	4.90579854314894	4.92733708769875	4.83057478326845	4.94161341928683	4.85746849862984	4.57184667154843	4.70424120068789	4.52796485945001	4.6522053857953	4.5047602062933	4.40160316324082	4.8292406992993	4.57791216320201	4.7953253872778
ABCD3 (ATP binding cassette subfamily D member 3)	-0.0114798474771942	-0.0302500837580369	0.620964632879172	0.200400038382182	0.620964632879172	0.200400038382182	1	1	FALSE	8.19225828802246	8.15754905010692	8.21452312385718	8.25341260227038	8.26917811954659	8.24321207392828	8.31566132246628	8.2831161414249	8.23568398509945	8.15867027256089	8.19838119311007	8.21806913599818	8.18346666436355	8.227644821091	8.25345515093009	8.24285969883774	8.28431516412	8.29441397841619	8.12525847253797	8.17028062201138	8.120020095616	8.13556565064813	8.13873768855533	8.18446875299652	8.10987243307775	8.12456594500221	8.19593318057549	8.12871097801712	8.11487712570454	8.12327820067537	8.09561855310224	8.05561324117152	8.02691069122452	8.22117624507873	8.14448490509976	8.12178214712466
ABCE1 (ATP binding cassette subfamily E member 1)	0.0470862179001604	0.0163254137113395	0.163896250786691	0.341307647173005	0.163896250786691	0.341307647173005	1	1	FALSE	6.87412069778282	6.9125420898278	6.80481509018351	6.77491880655719	6.85143673596167	6.76802548722157	6.8469570901838	6.85138676081455	6.77753807215002	6.91292525350172	6.85398317569233	6.87926465757107	6.91580769034457	6.85506779168722	6.87682387030637	6.87296415971202	6.89083576901476	6.82784442395431	6.9143133693738	6.85088691410718	6.93983775970765	6.9182550310148	6.92906899623913	6.85676165141839	6.87688524721991	6.90377341364166	6.87863952260132	6.92898612049459	7.02895585225408	6.88813438835287	6.88909627031247	6.81684286565335	6.8703277269286	6.93096200208354	6.91363144485353	6.94841395779287
ABCF1 (ATP binding cassette subfamily F member 1)	0.0137347557260013	0.0445020849786448	0.539398395489978	0.0408642483261454	0.539398395489978	0.0408642483261454	1	1	TRUE	7.00030428639361	7.05047993061021	7.06110652802159	7.0358877932252	7.05227459145998	7.0721165220149	7.03260781376788	6.97614593184128	7.03469993721226	7.05300269569435	7.00945915057617	7.0519593278834	7.03648135467088	7.07182701261313	7.10852445677817	7.07416287550701	6.98669535024378	7.04712391211403	6.99996618643872	7.0597986962754	6.99477204056646	6.98195537317213	7.01404279424343	7.03786538242378	6.97129062906508	7.02620250054456	7.07648427348061	7.11742492758717	7.07539357467705	7.06357844022068	7.01981309195895	7.09695755959071	7.05795924145452	7.07370243123281	7.01077983875324	7.04728753554284
ABCF2 (ATP binding cassette subfamily F member 2)	-0.0483563762787266	-0.039771900781916	0.411754365015125	0.283251514148594	0.411754365015125	0.283251514148594	1	1	FALSE	4.55771641436072	4.58097756848426	4.6541490815309	4.678719845253	4.52247011284199	4.68721189456992	4.77558262815375	4.63618957152566	4.63736100451868	4.60622308293127	4.6285636485541	4.68851609028162	4.48852786256271	4.52945866592719	4.68706628885325	4.54085801840051	4.5519343077841	4.57402276943558	4.79754221490352	4.77736710945041	4.67383340389302	4.77123590264386	4.67051179536488	4.81048423497776	4.75430496323767	4.62229200452447	4.55198351041838	4.78258679385746	4.69628321364217	4.7312647167776	4.74633964201419	4.77043793282784	4.62689465268517	4.60031733501462	4.44367295027579	4.67381079528189
ABCF3 (ATP binding cassette subfamily F member 3)	0.0167450631688027	0.0516444808398734	0.658880232866263	0.253454719667262	0.658880232866263	0.253454719667262	1	1	FALSE	5.32576776308295	5.32688963794385	5.21802940686819	5.24697426054444	5.42824290970618	5.30943451621516	5.33661188497698	5.43445809634073	5.34705968216932	5.30585381696872	5.50532250259552	5.34171539442577	5.35412770108245	5.21070445843098	5.29797639305081	5.31192810151612	5.30820067041592	5.48834468788074	5.39343336223473	5.34932988923238	5.26345137460694	5.38229719481522	5.60559211425629	5.49151001471863	5.48028128118261	5.33504728301091	5.31811434360977	5.30815333377993	5.42715358360465	5.3142941098657	5.48991216796919	5.37715846225953	5.5155926176192	5.64983385851388	5.38729360307271	5.61446544854154
ABHD11 (abhydrolase domain containing 11)	-0.0945989078772747	-0.141867835438756	0.502521777442426	0.20627206119903	0.502521777442426	0.20627206119903	1	1	FALSE	5.23861873914082	5.14481320952372	5.21660618885598	4.75002223438854	5.24552608626634	5.00919486779883	5.04797019039596	5.25333128356318	5.39877104945143	4.92849350354356	5.04615488111649	4.99308557132593	5.31812157616083	5.03743493827651	5.05870612650642	4.9473061393644	5.08577305019052	5.03838789200468	5.10518776654282	4.3798080788893	4.74792978539496	5.39576546222267	4.9371277832925	5.00688144778126	5.28469179410783	5.2340068997371	4.86813359985176	5.0221591620428	4.73512137300423	4.25050687109497	5.00798482004068	4.83778685737959	5.04372507836801	4.65775431882786	5.17439043821261	4.95329317990065
ABHD12 (abhydrolase domain containing 12, lysophospholipase)	0.0157376110538656	-0.144702920757548	0.663712895327767	0.013394378670704	0.663712895327767	0.013394378670704	1	1	TRUE	5.11004162484223	5.1644363403326	5.08403874519294	5.29344038052709	5.38905393062484	5.34641444750994	5.34950682236164	5.29128675503694	5.29861799577994	5.31186635917966	5.25358468023567	5.26531686651029	5.27925212604334	5.24933155938769	5.12570482154682	5.34714829076583	5.36917330828252	5.26709752974117	5.20049650655023	5.21583776569773	5.17223546990442	5.19710264933535	5.21631516762978	5.25495678746137	5.4118092412653	5.30692568020749	5.22603448962413	5.0642620557364	4.82259249909507	5.0675999989913	5.17577607277346	4.98447998209519	5.18947273555012	5.14875517972863	5.18646094003548	5.25998800685223
ABHD16A (abhydrolase domain containing 16A, phospholipase)	0.0957058160704285	-0.220106389729874	0.547692080225231	0.120492548444124	0.547692080225231	0.120492548444124	1	1	FALSE	3.584168800161	3.7159812031884	2.76239771973189	3.26193543520916	NA	NA	3.66300297788186	3.56479274662002	3.50444242785421	NA	NA	NA	3.31415994632115	3.58716093477828	3.301293517532	3.71643126156353	3.58676474335514	3.68847133056951	3.55048207464953	3.69562641342856	3.70265754339091	3.49504273278985	3.3754843385581	3.91887277572267	3.30635266056238	3.55671142771396	3.45850012391435	3.01533342281014	3.3918226996645	3.53442272914821	3.52288435754571	3.08103107862507	3.50702076764734	NA	NA	NA
ABI1 (abl interactor 1)	0.0250838553935454	-0.0177911562011616	0.66502261343496	0.454587157188929	0.66502261343496	0.454587157188929	1	1	FALSE	5.05051911067949	4.82614676472877	5.00525175803468	4.80981570873162	5.04716318342941	4.96187795352847	4.89459952402274	5.05604588557492	5.02317549612119	4.83469099285614	5.06565847093199	5.07234594375766	5.03723724231808	4.98365033612562	5.06021171007705	5.04373382600353	5.00947706630033	4.7933444950228	4.82316849750438	5.13699111208023	5.05058440843052	4.80404839467174	5.08692385154984	4.92775900251575	4.91369845522663	5.02976206469691	5.0593379707103	5.10008619710662	5.20694792050214	5.26700761208704	4.82670609470377	4.81740837203475	4.37423964377229	5.05556010045645	4.87639415878324	5.14780325212954
ABLIM1 (actin binding LIM protein 1)	-0.0705075135719142	-0.204368952048737	0.424139064295597	0.00906823553834973	0.424139064295597	0.00906823553834973	1	1	TRUE	4.38238366544683	4.3426685182025	4.54131038948707	4.4965134808768	4.44777092604554	4.42809547984178	4.47839590598428	4.55574868050142	4.44166938191405	4.11370049916473	4.43305959095316	4.61769813112705	4.22957254211452	4.44379228043883	4.29619307261479	4.57569957939219	4.2772855400872	4.49298757026058	4.55391338951672	4.57977149325799	4.48969706149497	4.47479294119631	4.73462833934236	4.4679511034406	4.56564591472827	4.31227308358699	4.40008018383073	4.09361932950261	4.45754832869348	4.44870276513741	4.09856272864381	4.36720330065725	4.273448751349	4.34653146202802	4.15948387573535	4.49433240020937
ABT1 (activator of basal transcription 1)	-0.203075333702096	0.362377613215999	0.0464848748501959	6.33008391223342e-05	0.0464848748501959	6.33008391223342e-05	1	1	TRUE	4.99132229252889	4.75582227937822	5.08109671470224	4.97768290582754	5.14097901618044	5.15406467367472	4.88339110061703	5.22463844249838	4.80998544088823	4.74570524456624	4.81572911688085	4.95112615552633	4.88963902437407	4.61933670656412	4.77306797704616	4.93882211499605	4.68771020291957	4.77016832010343	4.3321923375835	4.04454275300894	4.32034747827197	4.69947945154744	4.53566108071241	4.3538172802247	4.55546647996184	4.57385316389175	4.50374306880396	4.82408044935374	4.92666366464855	4.80757131008504	4.8158418110231	4.58518489906386	4.83751945103955	4.79583446865167	4.81172789780389	4.77607766128111
ACAA1 (acetyl-CoA acyltransferase 1)	0.0452689900582041	0.0750636660646225	0.216240881912853	0.0115109547012493	0.216240881912853	0.0115109547012493	1	1	TRUE	7.07154817086218	7.04167010184265	7.04126488887801	7.06139819652577	7.00828294453698	6.98464630971817	7.00999652554523	7.00101403849448	6.99098888582219	7.0948483251021	7.04657836662033	7.11541825992754	7.09186905530185	7.0926197348489	7.11817281473002	6.99780046842348	7.00393948568806	7.05698446210722	6.89794223733219	6.86752586116297	6.88601354837482	6.8402492056411	6.93077281323427	6.87412069778282	6.7904983793598	6.91732433696889	6.87073459397099	7.05095872516732	7.04010337800847	6.94392132655349	6.94004926238952	6.94875267755046	6.95282276952724	6.94543213089399	6.89609016824789	6.83262423007108
ACAA2 (acetyl-CoA acyltransferase 2)	-0.0084667969722859	-0.045105651955554	0.656611337997873	0.0954895393906089	0.656611337997873	0.0954895393906089	1	1	FALSE	7.43978102756777	7.5588033402543	7.48062865866742	7.52714072900351	7.4662926709622	7.5170866814783	7.53626275979338	7.44450142831076	7.51032110648598	7.44362322646129	7.4809517254379	7.48226747496561	7.56866299383328	7.50622426045202	7.58881206104862	7.43791016722715	7.48865960541067	7.40750571493649	7.44529631987983	7.47101670751954	7.48938237036859	7.48325148450227	7.43843425271963	7.42762293261764	7.46978017909925	7.38920540442978	7.38265860761463	7.47015450349574	7.40096480032711	7.46300114818998	7.34175452757256	7.37229918638857	7.35938060482697	7.41252750737129	7.38808618853747	7.38252892444148
ACAD9 (acyl-CoA dehydrogenase family member 9)	-0.0722491964218138	-0.036385252085425	0.1134253539698	0.225582229435861	0.1134253539698	0.225582229435861	1	1	FALSE	5.82403715741213	5.71067145448399	5.80935527400337	5.82971512524599	5.81062304389345	5.85612170583575	5.81691964422963	5.90430103983888	5.81471191013708	5.70518724295413	5.752398042423	5.75055559159366	5.72927540701605	5.64497528697288	5.82490783969531	5.72142187871064	5.7602049755843	5.83728732233397	5.55710063670101	5.67524009289419	5.69499716333079	5.65234307874022	5.63877473557039	5.75245959535609	5.82310988870715	5.59086246423432	5.67989666153851	5.66102271153348	5.53348548044815	5.70569320388246	5.6586799254775	5.71275258660347	5.6138940491671	5.62626097914385	5.63505782972521	5.59047028232262
ACADM (acyl-CoA dehydrogenase medium chain)	NA	NA	1	1	NA	NA	1	1	FALSE	NA	NA	NA	NA	NA	NA	NA	NA	NA	NA	NA	NA	NA	NA	NA	NA	NA	NA	NA	NA	NA	NA	NA	NA	NA	NA	NA	NA	NA	NA	NA	NA	NA	NA	NA	NA
ACADS (acyl-CoA dehydrogenase short chain)	-0.101080569933989	-0.0911128090104761	0.0681979829063972	0.0398015286969658	0.0681979829063972	0.0398015286969658	1	1	TRUE	5.48061088789595	5.68228394280812	5.61414148698673	5.71861369897548	5.70890454181376	5.73264909174079	5.44768498149107	5.66122228596339	5.74180672130338	5.53689215535354	5.50177032189998	5.5235494108282	5.566760367083	5.6513588592117	5.62240036762305	5.45457402734168	5.49173446986049	5.52915253037112	5.37551214070374	5.43288927456255	5.47313423991844	5.44744364825498	5.41811571944385	5.38237328924468	5.49225058420068	5.5049444857208	5.41085325728042	5.33722939987667	5.38532403909601	5.28872029809358	5.40586305574101	5.19021976366016	5.44579952477498	5.39998110033144	5.34721208558565	5.31715209107636
ACADSB (acyl-CoA dehydrogenase short/branched chain)	-0.0987277931323765	0.0181167073203791	0.00699417353469575	0.34169709304554	0.00699417353469575	0.34169709304554	1	1	TRUE	7.71539921228249	7.7921395522779	7.71272645342759	7.7170183218066	7.60745608168132	7.71958732759881	7.72338790709453	7.7102485296665	7.67398741562858	7.6001954042647	7.63371454829724	7.65581690829202	7.57706622036606	7.63764646963364	7.62030048218775	7.55144680351909	7.58532312940467	7.62189069730777	7.18215595380484	7.19383086903104	7.27003363173531	7.13834348510135	7.13913178432618	7.27096803790339	7.18029707305814	7.16532911710183	7.22514958335081	7.31458777570027	7.22438762792991	7.21763787107193	7.11170950349243	7.23867223413523	7.25070582104593	7.12145063122244	7.19944659938003	7.24969183731812
ACADVL (acyl-CoA dehydrogenase very long chain)	0.012461218024651	-0.111160597324311	0.49589353885152	7.22238506454367e-08	0.49589353885152	7.22238506454367e-08	1	1	TRUE	8.13824619754858	8.14009354012994	8.1483392971757	8.13060144979056	8.1028785495937	8.11818839159021	8.1446123613413	8.14480607326538	8.12877798529496	8.14312296966262	8.14028274637254	8.13041611795997	8.19396881942197	8.14795279516198	8.17789786533114	8.13067866436049	8.13014837438822	8.11422645529328	8.1530807672523	8.17454124540852	8.18058053315846	8.20983835786447	8.21468824806295	8.18542554433543	8.17536990427156	8.19242598017468	8.17297247939218	8.09668353342878	8.11108349225532	8.09451583939902	8.05316565377441	8.00770569277696	8.06719770171294	8.08263340744722	8.07325790957134	8.07223445363577
ACAT1 (acetyl-CoA acetyltransferase 1)	-0.0479243256792869	-0.00201360181643334	0.0313620259343068	0.47577032747007	0.0313620259343068	0.47577032747007	1	1	TRUE	8.53972104234946	8.5118514651123	8.52888773320135	8.50386548111337	8.44007598629125	8.47162644641148	8.48818961394126	8.50630758110031	8.46681062622659	8.44262839010861	8.45547107161247	8.43601604964048	8.48905315567993	8.43441556038171	8.45989468221096	8.4379434481573	8.44264497633718	8.42794971050514	8.31607331602557	8.31158485327769	8.27446668086775	8.31547566054154	8.32227069427751	8.30765165205631	8.34121635373587	8.32092687786542	8.32552133718141	8.38329388671333	8.3098082833069	8.33220218576205	8.31118520217935	8.2951765847962	8.29918053822002	8.27610578973425	8.28406062872578	8.32605191004329
ACBD3 (acyl-CoA binding domain containing 3)	0.111562574186228	0.0159809068468398	0.031093499002586	0.40294533347372	0.031093499002586	0.40294533347372	1	1	TRUE	5.76257205994666	5.64494357194397	5.68423525922052	5.75114232472695	5.80077050442796	5.77595655184949	5.67848887388578	5.78761529739246	5.72292225927835	5.76255345757416	5.78636373469728	5.87034252410435	5.94638230707718	5.86242907376663	5.9634903079631	5.91505235511251	5.77366408734265	5.73243202271035	5.60720009539752	5.64902044021451	5.77027141327118	5.70597790168252	5.79443666180442	5.70121911777706	5.70264092238456	5.84090126324212	5.63998168363673	5.74971392296557	5.68293280271722	5.59309078685592	5.68352522936496	5.78584084006246	5.70299269282292	5.81309879540073	5.74278503436626	5.80149755647614
ACIN1 (apoptotic chromatin condensation inducer 1)	-0.0489676877947599	-0.206745370661465	0.506633138282679	0.00444308493169851	0.506633138282679	0.00444308493169851	1	1	TRUE	4.78936409796373	4.69574332347634	4.60441534643246	4.57757988767055	4.44236630238598	4.51709928303081	4.54670311652013	4.44091898643556	4.47387131524584	4.54239426346895	4.59010494830585	4.72122499169952	4.60245094139194	4.31887356356917	4.57017144803871	4.48830933570336	4.41444677507437	4.3993762017567	4.68251711654028	4.48735771531155	4.78666954021808	4.67512715647122	4.5070271125526	4.74061999718029	4.59144006479236	4.48328051065719	4.67374861977437	4.53678649824112	4.55731818022687	4.12591554947472	4.45712802614902	4.45466943160474	4.43498843946051	4.32595480282005	4.35310447052653	4.52121409904119
ACLY (ATP citrate lyase)	0.0481468962840314	0.141077608427468	0.0161388608339584	1.89367989706892e-10	0.0161388608339584	1.89367989706892e-10	1	1	TRUE	8.48961518418599	8.51183565575189	8.48603453105627	8.51376706723302	8.5296765136592	8.51875936244184	8.52787183603635	8.50498975766801	8.5229855469812	8.57011754759724	8.55810688339905	8.54001564157481	8.57611016125125	8.59423128298682	8.59801154565657	8.52377364034199	8.53650755736235	8.54198326139996	8.52764511519991	8.50598617493807	8.55146218471915	8.52390298767187	8.52103502802797	8.47974793436622	8.5462848503181	8.53520537893692	8.54168519230901	8.63113339214162	8.68446461118453	8.69282121272559	8.66431927635166	8.64576649540572	8.65463244863509	8.68719719465968	8.65340402101055	8.68891467021999
ACO2 (aconitase 2)	0.388737473348182	0.215849725787088	0.133776568090231	0.272327852694441	0.133776568090231	0.272327852694441	1	1	FALSE	1.90953503501887	2.77336975569679	2.90451299968286	2.86570902471207	2.52146790197719	2.69797837956478	3.10747195099958	3.225180824579	2.79238062135004	3.19506879734305	NA	3.16974224849587	2.85106737874374	3.15362052959718	3.24203385161176	3.08059627076066	3.32797472500578	3.13211286841071	3.10350603232023	2.18430251397388	NA	3.64084069325427	2.60847099746843	2.4479732060974	3.32463781522447	NA	NA	NA	3.365888466176	3.29257563521351	2.81202991521319	3.00170497901556	NA	NA	3.03182568193275	NA
ACOT1 (acyl-CoA thioesterase 1)	0.00810724879248031	-0.0579341778731539	0.704189819201531	0.303500363139684	0.704189819201531	0.303500363139684	1	1	FALSE	7.42806699733608	7.35273204620327	7.46910452186831	7.33713125766031	7.41480360592879	7.39525135237442	7.45099675264489	7.53867007356138	7.49196530158049	6.93752095139832	7.49632652328067	7.61534272453178	7.47707823869161	7.57578881338038	7.43983919321616	7.48363845189264	7.4276061727819	7.49854607911679	7.18298025168049	6.99741661679672	7.04126488887801	7.11713397785164	7.27154706594451	7.15124999044067	7.2099017011742	7.33831743886689	6.90781602804859	7.14816131568964	7.18111249211316	6.92969632958372	7.09756866122605	7.01081339981699	7.13858923496341	6.82828883998176	7.20391566948441	7.1580744159642
ACOT2 (acyl-CoA thioesterase 2)	-0.0473166481330163	0.135169997305619	0.662921933467529	0.283934890886594	0.662921933467529	0.283934890886594	1	1	FALSE	4.42005789869869	4.27706231749661	4.25380022147642	4.53200519379057	4.32042691129399	4.58343483993972	4.75989084563237	4.6552716766616	4.48379643373738	4.35455089464019	4.15842590013223	4.57497340278206	4.22098768624767	4.41040216547092	4.54659200227277	4.60622308293127	4.45749579757128	4.53024557348182	3.32319710823933	3.46526926473798	3.54136615144424	4.03699557712874	3.9333271326149	3.85909492252532	4.30638620233414	4.50247063767846	4.58813294360128	3.72441016634619	3.59146400179373	4.0143017265727	4.44852437444992	4.32609866304193	4.33095272102442	3.79277207751812	4.38837554601491	4.15587063929305
ACOT7 (acyl-CoA thioesterase 7)	0.0367894884953643	0.0729410603253976	0.440192623987777	0.0705798655925798	0.440192623987777	0.0705798655925798	1	1	FALSE	7.25226804532087	7.13488831938401	7.13554513012981	7.25055424261945	7.25692572910186	7.27552858882227	7.08883063133677	7.21688163486859	7.28579983000655	7.21693012344098	7.26025152998653	7.29748491571057	7.24917983649644	7.24915138667788	7.34090937131153	7.14514755462795	7.25592554806313	7.21334728173344	7.32739096335975	7.25775554162579	7.07226661513207	7.11113567023471	7.28739841494796	7.17997873568065	7.27686882997646	7.27193917875167	7.28109545594824	7.31516768076156	7.36256632236148	7.40224465525408	7.20506011054465	7.24794649614819	7.35056796569599	7.25864140537626	7.23786960086751	7.34223471157615
ACOT9 (acyl-CoA thioesterase 9)	-0.125147152314243	-0.0800007953821887	0.0830197047913264	0.136012949187196	0.0830197047913264	0.136012949187196	1	1	FALSE	5.35813248460676	5.38538616798973	5.58578280027508	5.58062188112738	5.48466663578607	5.48326761021599	5.43771379411032	5.52650706390201	5.40107747313292	5.0788232858561	5.36137886338914	5.34822887766226	5.44477637785573	5.3644463660563	5.29197184614961	5.43981592723821	5.3804316264502	5.40695836966051	5.43460487747022	5.46660428208307	5.37746043125297	5.44599810998093	5.27489899036394	5.41221585090484	5.32555911322641	5.51657622607813	5.49950789020173	5.27094748747706	5.48784003382305	5.36920472277894	5.12658884613853	5.37662031486087	5.29488537186439	5.53356646283775	5.22492393216917	5.34884144117277
ACOX1 (acyl-CoA oxidase 1)	0.00915611647034738	-0.0523816912944898	0.590238257825966	0.00640793245775851	0.590238257825966	0.00640793245775851	1	1	TRUE	7.50483487407026	7.45048545986112	7.49571914339286	7.5030147393237	7.51332492719393	7.39611666528027	7.48344498117176	7.51833842304071	7.51057430110811	7.49108345371826	7.46836337721817	7.51337230582277	7.50689069093963	7.53652698396183	7.49534339887786	7.46308291461849	7.47231717243581	7.51127826508303	7.34634529810609	7.34955989806936	7.29942784088365	7.32284751994032	7.32369431472354	7.34596403034287	7.35506913762911	7.34259030041776	7.31322770913021	7.28282896880164	7.26241436458688	7.28382919393682	7.25083843910624	7.29752159890574	7.28039961112653	7.31446995399647	7.28006548636163	7.27492321077055
ACOX2 (acyl-CoA oxidase 2)	-0.0261145209421916	-0.0670571162809031	0.71064274239044	0.450015159308339	0.71064274239044	0.450015159308339	1	1	FALSE	NA	3.51869878620596	NA	NA	4.22734831610966	NA	NA	NA	4.38116568144772	3.98385095360989	NA	NA	4.20697916778889	4.22416378734166	4.32365829102624	NA	NA	3.34279650179459	4.40992039291717	NA	3.56916294845965	NA	4.29908343743668	4.1713909963127	NA	NA	3.70978689040034	4.03429496276685	NA	NA	NA	4.22261138521635	NA	3.63752910249001	NA	NA
ACP1 (acid phosphatase 1)	0.0478440244340938	0.0709062336343512	0.310723239284195	0.0605689491579728	0.310723239284195	0.0605689491579728	1	1	FALSE	7.88954655156637	7.8473142200584	7.84601685207104	7.8013138875241	7.98529548747609	7.87848626190509	7.93687346182423	7.97789236638087	7.8173994177786	7.9479758401679	8.12306087745205	7.89165005790875	8.00916798887197	7.98021385309557	7.87501207565541	7.86304020218099	7.89499354317109	7.8256202879879	7.90104788804386	7.95433010251331	7.9450399422894	7.84950518688803	7.95989184270407	7.87968738944513	7.90117463056606	7.83782973869051	7.82288307570901	7.99487384472725	7.9664420036522	7.96286709332329	7.93186031046937	7.91458844065379	7.92898612049459	8.04117726029757	8.01749326593829	7.93125756000218
ACP2 (acid phosphatase 2, lysosomal)	-0.12328346803489	0.0906507845697667	0.500315752828015	0.363362801113431	0.500315752828015	0.363362801113431	1	1	FALSE	4.19343270964657	3.99492361303586	4.02576413340075	4.3251273280418	3.88264304936184	4.41322848836045	3.99983768767766	4.16167811368683	4.21978032579707	3.89744374410543	3.97139640304794	4.1668760924852	3.68125809274522	4.00543591992378	3.84263696807193	4.38122798967336	3.89834381047238	4.26224521616958	3.53259125729057	4.32839847778071	4.47673162505276	3.99362002193096	3.43334674560973	3.67612069370713	4.09160675403478	4.77327901770435	4.12848312999029	3.69559300881759	4.03418049286105	3.58469798238207	4.20316199468193	4.3321493629267	4.38301301548867	4.41939056944617	4.33069463219577	4.26715372542923
ACSF2 (acyl-CoA synthetase family member 2)	-0.124068370530674	-0.0769511118289881	0.000412480986708837	0.00895044024900305	0.000412480986708837	0.00895044024900305	1	1	TRUE	7.03669014229975	7.03373133088621	7.00599499918754	7.06279091052027	7.09606151169773	7.01701994170287	7.06858483104465	7.01392000836173	6.96008304517164	6.82182499349005	6.87479696589866	6.94368695159709	7.01130553907671	6.87548520425201	6.99852273572125	6.85253575144603	6.90040797007333	6.89969527454118	6.81698362325538	6.81923387918578	6.90043212307537	6.83810717519509	6.90319497145809	6.7560759001467	6.84457396243347	6.82728553521868	6.87185596654963	6.75298937723543	6.71973105674985	6.81966818349646	6.73099311486391	6.78000819349411	6.77790623070715	6.79436387640286	6.74169618142534	6.76782691568219
ACSF3 (acyl-CoA synthetase family member 3)	0.017903979448198	0.0685372415218819	0.699403676662792	0.366111438332074	0.699403676662792	0.366111438332074	1	1	FALSE	3.6619433748474	3.84235537240736	3.28523204479568	3.81686589965527	3.37598469522469	NA	3.4794245978847	3.58283295460921	3.2722591385196	3.38562430396611	3.63722767150963	3.69696196402582	3.48166060342158	3.57520339825816	3.65273887276965	3.58350704930813	3.39344365919464	3.61127863026698	3.35931031689044	2.93454292087403	3.19455043086302	3.56375607801955	3.70215882988446	3.54785696409897	3.37058279672771	3.48536241970395	3.4885407160531	3.88932751337557	3.65340402101055	3.26803159247087	2.82170001206337	3.72853006855792	3.24947416435814	3.46227485894301	3.50982249967816	3.68093191635457
ACSL1 (acyl-CoA synthetase long chain family member 1)	0.043265177143175	-0.0647155687390324	0.177390213757661	0.0131320855794159	0.177390213757661	0.0131320855794159	1	1	TRUE	6.34825189775743	6.28377919914629	6.31232754690014	6.3985213929099	6.36243482038426	6.33458436431474	6.3269705086658	6.37718623216219	6.3784110472572	6.35176611911976	6.39297163967362	6.34204799234344	6.42053461413876	6.38511347127886	6.43071848484868	6.43081547972099	6.41235813720898	6.34552766545346	6.45436016727961	6.54623854033058	6.43754236182643	6.51777960346301	6.43836604919384	6.53156081145387	6.49524265073317	6.46358485893411	6.39475077611858	6.47999038918037	6.45297918429147	6.38273641192345	6.39732894362074	6.40508188157987	6.36290641855084	6.37953952400237	6.45046566423902	6.38595728329378
ACSL3 (acyl-CoA synthetase long chain family member 3)	-0.0522739041389449	0.0249624440281787	0.10059720681673	0.23057699003783	0.10059720681673	0.23057699003783	1	1	FALSE	7.39229166013729	7.40147687855334	7.43036891474613	7.44659535572024	7.46425166787032	7.36436231577619	7.43899971873248	7.34877240800145	7.35202576453916	7.33870964512076	7.34926795751035	7.3062348936013	7.41754875763856	7.32854029942538	7.33280637721391	7.42861979257239	7.33140068227751	7.33555114146595	7.31367213856872	7.29904312953163	7.27379559921426	7.26248013917152	7.2867333231002	7.16404205582775	7.27469030540145	7.27081857357977	7.24020936754306	7.35839626195665	7.25697289033194	7.30614373610235	7.26863088675773	7.32068323349091	7.23844295590608	7.28277338040044	7.3039907454621	7.27411253778378
ACSL4 (acyl-CoA synthetase long chain family member 4)	-0.00168163303394617	0.0502092191022438	0.725556296764529	0.393018132204342	0.725556296764529	0.393018132204342	1	1	FALSE	6.25103734334185	6.28964637150783	6.41615064996218	5.97340922896655	6.28901368049563	6.22630236073859	6.37310005012058	6.34563233410537	6.24323683218497	5.91189047794277	6.30437413990969	6.30563861918754	6.3583417519245	6.32892619913785	6.17095255563622	6.16228054163797	6.48997155739032	6.36001831135118	5.81195133513571	5.93939115219507	5.65138182241849	6.11613391034456	5.93072314705007	6.56602053984984	5.72381791747105	5.72725339417412	5.77639618320684	5.84543736025026	6.19953297572672	6.36448663841361	5.61854995277822	5.83861398958044	5.70407793180514	5.97883856588194	6.08291543585708	6.06249952347252
ACSL5 (acyl-CoA synthetase long chain family member 5)	-0.0326388748501609	-0.0139540964852562	0.229598770973933	0.330718136065569	0.229598770973933	0.330718136065569	1	1	FALSE	6.80148203606073	6.77503736853187	6.83324431680607	6.78076939934452	6.83007781631869	6.75878285851386	6.80438919853563	6.77387767754822	6.80212857861923	6.75898267869445	6.79803755016001	6.72261629737794	6.79872451386451	6.77040621629884	6.75619602074022	6.78373165171389	6.75341734172778	6.72392710604973	6.80320119997434	6.86181892676637	6.79558514511806	6.78765447285146	6.77014188477116	6.85805561535504	6.80419556985297	6.81287040291224	6.73972661315892	6.79642903524231	6.75276196945194	6.78065130751797	6.7856290138029	6.79038108125217	6.79383087139411	6.88535472222354	6.75526148573385	6.76736347577447
ACSS1 (acyl-CoA synthetase short chain family member 1)	-0.0426741742411603	-0.00873160480088192	0.527290214344076	0.468555736521199	0.527290214344076	0.468555736521199	1	1	FALSE	6.65866850185466	6.84663121036014	6.73133260926743	6.9477713397355	7.02376544025041	6.89894596067741	6.90979710086557	6.80953020506375	6.97161252577015	6.7560759001467	6.7800738305098	6.87389930480449	6.70577060301978	6.78467410203134	6.75506114944909	6.82554397106866	6.93442214303666	6.99846632160805	6.55528547447329	6.68439798363757	6.63681745031003	6.50076222545792	6.95533605453121	6.73733523741192	6.83289001416474	6.62090599651419	6.58373117620282	6.58921218588353	6.48843627812887	6.62664793271178	6.75115571767482	6.66499474698631	6.75416597424601	6.7835614214378	6.71039319217052	6.66030972025612
ACSS3 (acyl-CoA synthetase short chain family member 3)	-0.0309963403584027	-0.0348791918796839	0.235589175707864	0.0830047562696383	0.235589175707864	0.0830047562696383	1	1	FALSE	7.42089499403967	7.4376605357762	7.35721768288691	7.42593759489714	7.38259809025116	7.37039099187902	7.40934001659061	7.40408565397279	7.39411966541275	7.38650058193927	7.33507766244164	7.39110608103883	7.39308150527858	7.36685547566414	7.35754320767028	7.35498101420328	7.34908214639109	7.38905048785353	7.28298645764114	7.26242376113972	7.30038001818031	7.36541259249094	7.2546790694421	7.27986126090461	7.32597098781117	7.29256091165706	7.27409389626577	7.22016547517328	7.25548184958186	7.28228225647811	7.23698044999987	7.3357922880299	7.20062401332697	7.24577135186741	7.29627384670672	7.25108469745153
ACT (serpin family A member 3)	0.106708633442834	0.0486172276613285	0.203403623953305	0.304368262888964	0.203403623953305	0.304368262888964	1	1	FALSE	8.31394870410366	8.10943891918813	8.29502501442266	7.94425524509239	7.89976776813654	8.02556593887528	8.03239292407046	8.10497608493442	8.15036673570576	8.13981735674711	8.27407525450688	8.36028525627228	8.26296396002012	8.2285493622835	8.42429228288315	8.0024943810817	8.11354944661994	8.03008773510014	8.34801548160392	8.36867669384394	8.42496406545849	8.29513984192546	8.28422723878818	8.46068523485039	8.14162182162513	8.21793347104372	8.35575191173006	8.43908285680897	8.36988084125788	8.3968658981957	8.23077462029543	8.31206156489038	8.3578730565084	8.3873582323223	8.42959922750325	8.41107451203892
ACTA1 (actin alpha 1, skeletal muscle)	-0.250827007040948	-0.0402188091648481	0.303671178513185	0.459549386611585	0.303671178513185	0.459549386611585	1	1	FALSE	4.83527228957807	4.65739420024857	4.66565995416103	4.52643194440181	NA	5.03331727344666	4.63248925667644	NA	4.96424150759538	4.74475850600156	3.85685624963793	4.16171035700528	4.96324752907513	4.78136495967891	5.09396575036945	4.51431166065334	3.95123341823135	NA	4.60877376613177	4.35383139171279	4.5886187025407	4.8383870797782	5.02662303068641	NA	4.52714542178078	4.87795524093731	4.44063333516153	NA	NA	4.32224545288826	NA	NA	4.41850706307668	4.79968830380854	4.92966792793187	NA
ACTA2 (actin alpha 2, smooth muscle)	-0.0992150429660879	0.071174646515359	0.483372441704209	0.356632707417057	0.483372441704209	0.356632707417057	1	1	FALSE	5.22636209499601	5.10317448682376	4.93614321588831	4.86335867968687	4.72138906607467	4.87247419705121	5.13545278418517	4.92816657829853	4.53469040269314	5.21340561054247	4.81207202826437	4.45106601063443	5.11058875124501	5.24057765439557	4.42320164970806	4.87923524552771	4.72637349192333	4.57175567676194	4.77713561997148	4.91861998553847	4.70373196210156	5.11460023624689	4.78744813681414	4.76105118880484	5.23734191290818	4.9051053586421	5.16335783721554	5.32183792362943	4.97853886971045	4.83751440516047	5.18703528891204	4.84334574240266	5.03552714035458	4.962118648798	4.98061944389725	4.86242659401655
ACTG1 (actin gamma 1)	0.143907919092913	-0.087383835898688	0.133776568090231	0.189976503257659	0.133776568090231	0.189976503257659	1	1	FALSE	5.48993785018105	5.54338761537014	5.53912778507461	5.41033431991491	5.45897250626163	5.45492600487376	5.49041930702242	5.63279458680736	5.60390521434847	5.67810853557638	5.55496022110968	5.67046364089934	5.67415271268431	5.7224468977055	5.76304235452788	5.63404721772174	5.69286792944888	5.52888695201685	5.68725109359832	5.82873819583647	5.73648581829795	5.90716708566191	6.15767838868484	5.84821479716355	5.98244376321392	6.00087662169571	6.09165329483647	5.59158068898829	5.76225047088379	5.64360513899556	6.00415977913551	6.16872425977355	5.9285148221821	5.92934363610346	5.810065156676	5.61581058316269
ACTL6A (actin like 6A)	0.0250277111157695	0.153494199945702	0.686938317680761	0.205334295271954	0.686938317680761	0.205334295271954	1	1	FALSE	4.08539066209533	3.59767418523155	3.95573126567972	4.12839239315612	4.21707557938081	3.55839009872547	4.29469426014185	4.00445644776412	4.10690103452064	4.20328730817122	3.9227021325284	4.10984527699605	4.19938966668755	3.96630125392938	3.84332061451525	3.95320004151014	3.95883339743179	4.01707563496774	3.71778059490927	3.73676720995886	3.96612587440514	3.97714251742896	4.3177743728041	3.75483406802428	3.72954189446091	3.62884357062865	3.44319553089713	4.16921951139959	4.03668794469258	3.4791529392272	3.37328627427302	3.94308677814787	4.09350102039656	3.91437317193972	4.37603333175718	4.26811246119489
ACTN1 (actinin alpha 1)	0.000961820067736992	0.0271183065780929	0.718500427110521	0.132931505721917	0.718500427110521	0.132931505721917	1	1	FALSE	7.27199518616815	7.30287649770798	7.29677858234629	7.32955418726354	7.35534228604652	7.34873700509375	7.31637205094821	7.32391944245456	7.32421655727798	7.34745306278325	7.30221850483594	7.30555107192172	7.32418054661874	7.31113069572355	7.28560566151022	7.3193289038394	7.35253785321158	7.33044187547221	7.32463061526719	7.36418719529713	7.31782862883693	7.3331911376507	7.31130329243617	7.3182626036598	7.40295235400849	7.35357912804316	7.40407713624123	7.35039116266621	7.35468135428571	7.34281249894533	7.39624513284568	7.42957412209147	7.40188641030744	7.38631088185054	7.36081197634466	7.3513633113066
ACTN2 (actinin alpha 2)	0.037014783122672	0.278570619012823	0.584785324753884	0.000200115545452203	0.584785324753884	0.000200115545452203	1	1	TRUE	6.92750539435694	6.96350880372732	7.08077489887022	6.85801830572375	6.88533031547617	NA	7.05969055794889	7.04381473911776	7.22062016744785	NA	7.07540427180601	7.13749327729991	7.2333033036255	7.09248231568978	7.1937421796708	7.06038250321517	6.64135672074385	6.90121687559925	6.68281204137432	6.75043232051397	6.80193464627335	6.76522973263392	6.69775992176321	6.79098050474205	6.83190256918284	6.96949588859136	6.86857565535355	7.04062946104854	7.11521015539986	7.0928416919977	6.98858244491814	7.02014657311178	7.06287723612223	7.10526949667427	7.09294737387719	7.14775441839427
ACTN4 (actinin alpha 4)	-0.0110491870456874	0.0695941383890501	0.569180704244014	0.00105287756697981	0.569180704244014	0.00105287756697981	1	1	TRUE	8.58404549687663	8.58116291315537	8.61188794222214	8.59741198755465	8.5809820893693	8.57684710072604	8.60012105118862	8.60061542717124	8.59047851624462	8.62128632893765	8.5516544358849	8.61651208674919	8.5968457163694	8.63224640038941	8.58595401276854	8.54324453440471	8.54565567924359	8.53071064635004	8.54180133044641	8.52191446160904	8.54252891664679	8.61738665006854	8.59171307264637	8.56933918295047	8.56294070280611	8.53982958590521	8.54096880046274	8.66442239495487	8.65560585224928	8.66570187468074	8.64367944880661	8.63477475550031	8.58436876966795	8.6172029622634	8.60809584874345	8.58091804217652
ACTR10 (actin related protein 10)	0.151415928673574	0.131335216138784	0.372685095582987	0.242638797289272	0.372685095582987	0.242638797289272	1	1	FALSE	3.6536447749485	4.00883644092522	3.87823487911234	4.12764153310639	4.27828217953273	3.67326242796239	3.97268346483461	4.03161574800741	3.82559230558626	4.04697118016911	4.08914217887343	4.09863009825879	4.13150717395636	3.9052738716282	3.65480212578979	4.44644151827105	4.18997474944983	4.24979421568147	3.62878525800851	3.86484975556229	3.97146998037548	3.49816149427034	3.95463370644258	3.97346433537819	4.27723345790524	4.254654506772	3.50483646270438	3.83686333873437	3.67946883940265	3.8948565579471	4.39943772845195	4.29736752321766	3.74336416331493	4.36326220658084	3.87907837116873	4.01640717384983
ACTR1A (actin related protein 1A)	0.0752334123054013	0.0260199859312124	0.1134253539698	0.319132513272115	0.1134253539698	0.319132513272115	1	1	FALSE	6.61733081144996	6.59133832810551	6.64883929880032	6.5069541444573	6.47495027270282	6.46031336041868	6.57633317240215	6.53941164840484	6.6206025380502	6.71425925755346	6.67057127807391	6.66811912468643	6.61005332622115	6.66742382601992	6.64407257780216	6.61029256370165	6.62786068810216	6.50052164337954	6.64203724784899	6.62607841784536	6.63190458725792	6.78276238024162	6.76686014382955	6.78159577158167	6.6571683657583	6.73043617103886	6.61864391608808	6.75412587877914	6.77544567410286	6.80654317777261	6.63380462357479	6.64895431185795	6.65393419971205	6.73788952476184	6.71026919662663	6.75070028768338
ACTR2 (actin related protein 2)	0.0690539769787131	0.0693398392770446	0.0531291386757013	0.0174028948078613	0.0531291386757013	0.0174028948078613	1	1	TRUE	7.20841971384232	7.21395961664174	7.26199145635327	7.24986246388776	7.28802627583967	7.31732215982955	7.29002806540183	7.31323678048741	7.31600088612165	7.34052666406976	7.33720263447977	7.33846898574116	7.40383010014788	7.35441689677743	7.41225650556656	7.2632316358142	7.33005638102212	7.30034340759472	7.27366507485719	7.2708839661267	7.24006622552085	7.19959382868402	7.31516768076156	7.21174231464394	7.312565345946	7.40998486476586	7.31790096704019	7.30796579261022	7.37956031713386	7.32308178950373	7.33975203878426	7.39387091823289	7.33570297918742	7.38177653207122	7.34073138057163	7.37318707374446
ACTR3 (actin related protein 3)	0.0535394446246171	0.0301755949367712	0.0555201144889268	0.143026557270862	0.0555201144889268	0.143026557270862	1	1	FALSE	7.49110751126582	7.43837603039902	7.45019674679925	7.42017077489094	7.48029744012977	7.45924307230622	7.42309909787095	7.48578101684627	7.44771142651469	7.47069954142369	7.51299323321883	7.5462848503181	7.55000793636081	7.56927081867794	7.57302605121108	7.4488101192711	7.46121748738378	7.44552808077916	7.58327837390834	7.54511120554136	7.55751731103461	7.55995061271308	7.535423138357	7.54327933918885	7.56601597183668	7.57158580446983	7.54738041967749	7.61252943332855	7.62362547578374	7.62929104154186	7.61378946447258	7.58156215207974	7.52505875949614	7.57581906093738	7.55765515472542	7.56179198879277
ADA (adenosine deaminase)	-0.219146963082404	0.112506337012176	0.389701003005796	0.312508961887668	0.389701003005796	0.312508961887668	1	1	FALSE	3.32084566764572	NA	NA	3.33758265658589	3.12978581159153	3.30495779923116	NA	3.46066394066415	NA	NA	NA	NA	NA	3.06979495251265	NA	3.11344547160992	NA	NA	NA	NA	3.60568396253849	2.91023569065682	NA	3.3268536939456	NA	2.97346249853171	3.31393655446899	NA	3.16784762866494	3.3907089519901	3.58232717680635	3.51140478398523	NA	3.04041554375588	NA	NA
ADAM10 (ADAM metallopeptidase domain 10)	-0.012675879804917	-0.0809648380810769	0.670406625531301	0.0969346950459836	0.670406625531301	0.0969346950459836	1	1	FALSE	5.77891555505176	5.67435330418561	5.74893614928836	5.75332908444238	5.81579058750426	5.69096177490907	5.77220766700058	5.75959528806285	5.78710069427786	5.58295335176528	5.68803205221114	5.77394095746274	5.66519661576657	5.79845495201005	5.77833738270511	5.78420818965578	5.77982176808459	5.81616191681719	5.79219682935592	5.76257737486618	5.75948610283493	5.82742781834876	5.82549054682304	5.60600390443775	5.84237800266143	5.80055827069373	5.9282968834712	5.73577126979998	5.70740607067747	5.74080346378508	5.70954981223886	5.98124988262192	5.52510105493415	5.59745966340406	5.65306575117521	5.76532522212651
ADAM17 (ADAM metallopeptidase domain 17)	0.185819588741561	-0.423324292413362	0.185834334787688	0.045303072046477	0.410455951083287	0.045303072046477	0.185834334787688	1	TRUE	2.98000152940218	NA	3.50874555424447	3.4694432040822	3.2790893989386	3.29292601151894	3.00396736141175	NA	2.98711345223755	3.21081743208921	NA	NA	3.0859429679276	NA	3.71294788271935	3.50359043631107	3.50243244740035	NA	3.86881514840711	3.55208191065311	3.28412024031422	NA	3.13740023620315	NA	3.53756942009783	NA	4.06278659410458	NA	2.83964723841235	3.17961614343339	3.15753854083812	NA	3.42508327418269	NA	NA	NA
ADAM9 (ADAM metallopeptidase domain 9)	0.0550918730865449	0.20488882594452	0.551531800140677	0.0276699710428982	0.551531800140677	0.0276699710428982	1	1	TRUE	4.84805200843825	4.78552439676974	4.77180108438428	4.72500489976897	4.95362377263387	4.5480173190556	4.61946583410348	4.37148219562104	4.57951205533996	4.50955017177897	4.70745300774695	4.76836961315841	5.0034943003453	4.67271385212962	4.8510943715131	4.84995923963112	4.59780526620259	4.73787060138803	5.1124541030803	5.003867545848	4.8825696901218	4.72365138897653	4.91509539116035	4.81317577348559	4.85817002554155	5.03601092233988	4.73243202271035	5.0978003907008	5.02075108904813	5.32916307248145	5.07505764447475	5.01530576584051	4.75347617691865	5.03905063606509	5.19868272890122	5.39213879233444
ADAR (adenosine deaminase RNA specific)	-0.0132927568337835	0.000129620844104492	0.602793998140109	0.502775337173734	0.602793998140109	0.502775337173734	1	1	FALSE	5.86603754999863	5.78839338388519	5.77396205015079	5.73945930015268	5.86915580198304	5.73003938723227	5.75328629108769	5.80205876597784	5.73187291958097	5.76603323866465	5.82127397360519	5.79259770524315	5.72919381938509	5.77159775009914	5.75317662732212	5.75401093226452	5.77027934320973	5.77646724875146	5.73411616444778	5.68168257397892	5.69777937863449	5.82698059553688	5.69227932766157	5.65446131939401	5.7349290557402	5.75199922283864	5.73832739637063	5.71555845954047	5.80733431198123	5.76601468086801	5.66533875993122	5.72014710613881	5.62911177832793	5.75210094568961	5.76336907914486	5.69474650057791
ADCY9 (adenylate cyclase 9)	-0.116624925819865	-0.0085308448737122	0.467038882091329	0.490670241034178	0.467038882091329	0.490670241034178	1	1	FALSE	3.87304539371907	3.75566741530214	3.87371478469959	3.9068328866527	3.94091844779871	3.97549262298719	3.85713502936527	3.56632808613291	3.96842257983312	3.81251876177161	3.93226909196598	4.1955995754499	3.54381754628685	3.85281786354213	3.89519596654797	3.50960717489542	3.37938529892267	3.54672163472937	NA	3.03319215186244	3.68506552275027	3.79646278058204	3.34291025545691	3.54872020354126	3.50709690466883	3.59305492166988	NA	3.05582730251364	3.77923870499658	3.95108418099254	3.32157314824708	3.28297348862159	3.10816645672444	3.45949719419427	3.57658260165936	3.89663998458489
ADD1 (adducin 1)	0.11123834454285	0.0499305208666233	0.221207786626497	0.317297219653824	0.221207786626497	0.317297219653824	1	1	FALSE	4.50868217947054	4.92462725679431	4.74201699330059	4.67946883940265	4.94580899977724	4.58094742888856	4.68642208726222	4.69716775145839	4.84615228413168	4.70708299177171	5.05576831410842	4.89516202928088	4.61261199537181	4.91569776107225	4.84572588094461	4.72451385311995	4.99932357815082	4.85655251755138	4.74636114212471	4.93965443229894	4.71757772701315	4.68913139554461	4.66080314776861	4.87734671797929	4.9183289835072	4.99265061794653	4.83816517790268	4.86086350366069	4.73059648422483	4.81868698075569	4.86827685054714	4.87587342246519	4.92559597702484	4.88356705632249	4.80172775636644	5.06420599851799
ADD3 (adducin 3)	-0.029076360027534	0.00885215390998114	0.484514386198243	0.442094688203971	0.484514386198243	0.442094688203971	1	1	FALSE	6.70143816144043	6.69759313781594	6.69780161473751	6.75654297961808	6.74267995815442	6.78833334517186	6.84549005094437	6.6985241015792	6.69648075182019	6.8148451871103	6.73884888480678	6.65899689493371	6.69589640564254	6.60481561448876	6.71926559617447	6.7266132708064	6.70655817952447	6.69735682754678	6.83564621757177	6.72082566608984	6.88675741620494	6.77419404936844	6.77599867802232	6.66260429387047	6.85657492620154	6.73678073702143	6.71581102259011	6.75924906255756	6.68319114187824	6.79433788072664	6.72967511972653	6.87180669375731	6.70276834520663	6.87293954244317	6.77160831362487	6.85928629220973
ADFP (perilipin 2)	-0.0470875809944741	-0.0421526604079798	0.218124726644104	0.134266620759074	0.218124726644104	0.134266620759074	1	1	FALSE	6.3369153212808	6.46421572034661	6.35806213583417	6.37279542609228	6.44480950077027	6.33368670104104	6.50150602351128	6.4611159651332	6.40364266523517	6.30467530694392	6.39471648371725	6.36466347328504	6.35240719958126	6.40266420051122	6.46318593372067	6.34830147825336	6.30900333608691	6.31334381819494	6.66408456515516	6.68046501837983	6.64056887347502	6.74852832105729	6.66837445638894	6.71800536115546	6.62783734744064	6.6669553747502	6.6406209280357	6.64682508464606	6.56644530186544	6.67017468034774	6.57799219996059	6.58082083571041	6.63276551053119	6.70690347222315	6.64629228647144	6.64784693041039
ADGRG6 (adhesion G protein-coupled receptor G6)	-0.0341671037581996	0.094789007510198	0.685964351640167	0.375281920601402	0.685964351640167	0.375281920601402	1	1	FALSE	4.20267630207436	3.92922289570657	3.64149978812081	4.15884595277957	3.61107792883176	4.18280351421259	3.9618270320752	3.94267401402149	3.70445148592082	NA	NA	NA	NA	3.98719351017846	4.09725682101013	3.85279789281877	3.7052812600461	3.81723439367953	3.95951979437552	NA	NA	3.63308241032793	NA	3.8562586830468	3.7826182437361	3.61747481190842	3.61369665762023	3.72159139877538	4.28784163923437	NA	NA	2.92627274540751	NA	4.00439352315262	4.11789447981141	3.97339085969491
ADH5 (alcohol dehydrogenase 5 (class III), chi polypeptide)	0.00584584328858353	0.106603288814783	0.668342336595824	2.39972651795371e-05	0.668342336595824	2.39972651795371e-05	1	1	TRUE	8.03051816960377	7.9909718732099	8.05654559643259	8.10668855740125	8.08753709570179	8.07568771682677	8.03947840513187	8.1069135937649	8.04795274637052	8.14375053784427	8.06921343878685	8.02904422628704	8.06465655070591	8.04391314084395	8.04820348396209	8.05530955357416	8.07448938064038	8.06632603139598	7.91172153785371	7.91992400306258	7.8937929647044	7.9020072331136	7.89072027292889	7.84807830632248	7.9844925142964	7.93927360092017	7.9871900987091	8.04433400581271	8.05047993061021	8.0417193767386	8.01925155786617	8.04914608540195	8.03185831597591	8.0037202828008	7.98953642056108	8.00658415547695
ADH6 (alcohol dehydrogenase 6 (class V))	0.0394020992169105	0.0553165162893251	0.410455951083287	0.136825782042595	0.410455951083287	0.136825782042595	1	1	FALSE	5.8838333928807	5.8918541657606	5.89112021468056	5.88097932325438	5.84870806005514	5.90193364558078	5.88503984348576	5.80878660152487	5.89460922424759	5.90383124510625	5.95966120722427	5.99255545441217	5.93651309631596	5.79812570719366	5.9458604897441	5.92878483100656	5.81750814427221	5.95864318914739	5.60266175341419	5.64505312999716	5.60172325481507	5.71318165316344	5.58993422774767	5.76956547411433	5.64260049878433	5.58114935215754	5.64272756090132	5.82410082158264	5.58112222977947	5.62092944958356	5.74668629222978	5.82699838545535	5.69319699544564	5.60311593378828	5.60322871459454	5.78706672923972
ADH7 (alcohol dehydrogenase 7 (class IV), mu or sigma polypeptide)	-0.210708162063322	0.303327104942187	0.000186295392151525	6.00909015355699e-08	0.000186295392151525	6.00909015355699e-08	1	1	TRUE	7.30795668804946	7.3623208423075	7.28124385941657	7.38002808338077	7.47427378772256	7.49099523927814	7.35727047567956	7.43722773891291	7.2718738340176	7.27820782722303	7.02592576911225	7.25554794098337	7.1040115974243	7.08319208940414	7.11207455130967	7.23325536224927	7.19306204671554	7.18153990577361	6.83827108987355	6.85724702390861	6.93199028246343	6.84223718642399	6.87425597676861	6.87878663755391	7.00699361763763	6.77193838483447	6.96249118440637	7.13654003921402	7.11447114179547	7.2441925569522	7.2596020468245	7.28802627583967	7.28241200357509	7.11515812457721	7.13000418418862	7.12374895538348
ADI1 (acireductone dioxygenase 1)	0.108774795050884	0.1237185349778	0.177390213757661	0.0500350111267948	0.177390213757661	0.0500350111267948	1	1	FALSE	6.69939893773701	6.59414094256863	6.7004535901421	6.5006252101193	6.60873681047101	6.43937047759291	6.56319474656354	6.50665112875384	6.62956645137092	6.83703496615413	6.67599936078166	6.76850194743426	6.71550903985874	6.76400903245016	6.81604924767778	6.50006267358536	6.57402731216703	6.56991787066811	6.45362786775169	6.55585755834306	6.45322617938438	6.53664975402003	6.63494750996577	6.59876417825447	6.58359279323914	6.39520850161625	6.38837554601491	6.81800690198674	6.6889076785384	6.71557767784841	6.61641210288997	6.39581343646229	6.41539193041818	6.65186970417558	6.75371149369124	6.6580257773791
ADK (adenosine kinase)	-0.0230695617607098	0.0953179939964029	0.469751560955444	0.00157991885801819	0.469751560955444	0.00157991885801819	1	1	TRUE	8.53284291096128	8.45291248836572	8.35603373712971	8.56010351346474	8.52936027229696	8.59192994617235	8.47862402832746	8.44749654666539	8.47722398591068	8.50114850678514	8.44730230079944	8.42256520621772	8.45830817439571	8.45529844832169	8.46075484826596	8.50643056945362	8.44522595652522	8.5218673626834	8.38468447372048	8.38369997302136	8.44523009564108	8.36857630284484	8.44960264104366	8.48646500075344	8.40169019084816	8.42727931706325	8.38019696170445	8.48875599499519	8.50607347752202	8.47477672047773	8.52866507849998	8.50004912538329	8.45828766545842	8.5527036756761	8.51984851388218	8.55612665071345
ADNP (activity dependent neuroprotector homeobox)	-0.0909540340017446	-0.236710389940225	0.594897034825763	0.151384702540618	0.594897034825763	0.151384702540618	1	1	FALSE	4.37061766759703	3.92917554377284	4.04989210185101	4.07769590672712	4.23710477285782	4.51339599455373	4.14256047744001	4.20609617133546	4.24313589201192	3.47557780602926	3.8839237895265	4.39367017372119	4.16545374017978	4.20597891877535	4.31728959502446	4.22484292057127	4.17867480917774	NA	4.21754869459894	4.41824392991209	3.57780342690684	4.2821654741133	4.70871145610464	4.8887140294623	3.9245369997301	4.12985173887756	4.45397184798031	4.45587295724696	4.32517051237605	4.30524826333128	4.00343133375384	3.13318537698494	4.02978856266352	4.14536769080418	4.04227661341426	4.03081277764903
ADPGK (ADP dependent glucokinase)	-0.064226837348724	0.0356987764932256	0.516240822549256	0.402746063418033	0.516240822549256	0.402746063418033	1	1	FALSE	5.91962611390861	5.98533647837098	5.68272497460029	6.21008294512694	5.81422739587359	6.00609601449727	6.18735999191655	6.00887228762003	5.95479885875947	5.6844512859213	5.76324955433157	5.73521075117539	5.98972486969415	6.14054350349917	5.85048191128577	5.95246869620442	6.19350367679196	5.88144927563148	5.93225491651176	5.99972496004225	5.67433635386996	6.21124781962611	5.56754544764375	5.89646803811702	5.95711133051454	6.04727008326123	5.80606622608903	5.95071335289587	5.80120522727662	6.06440865662594	5.73200050102509	6.09774140854761	6.02851611096289	5.93045586632035	5.94815694491778	5.86011609554255
ADPRHL2 (ADP-ribosylserine hydrolase)	0.109081820837479	0.0255572523556918	0.352237118074825	0.433419169982736	0.352237118074825	0.433419169982736	1	1	FALSE	5.13093498710094	4.96369143666784	5.07420998244824	5.05522168916796	5.06735476159289	5.16245175450887	5.2683183564633	5.08954899680778	4.96443560021233	5.11631068788707	5.36170520504384	5.23158984900696	5.00213090911998	5.10333817070531	5.12407580675183	5.25163957179012	5.33414990781451	5.23296384438785	5.02901108665907	5.26224521616958	5.17753514829627	5.32643308261948	5.05069758419835	4.70051185108983	4.78351427719439	5.30967097380321	5.41691065916759	5.05934229745629	5.18279159854806	4.73925405655682	5.06056624540576	5.28532453319157	5.25949471276063	5.37022357771543	5.15113225438141	5.17841587438304
ADSL (adenylosuccinate lyase)	0.0668878478722378	0.0856190242974246	0.216297894871036	0.0430870006135147	0.216297894871036	0.0430870006135147	1	1	TRUE	6.67931118873496	6.7546336723743	6.76305298088277	6.84911105833678	6.79957952105246	6.84295369750944	6.82591279878497	6.8594478182907	6.87879889645616	6.73642899216726	6.85729679647068	6.86042901117643	6.80725186873131	6.95418467570253	6.90183230578549	6.9382387364839	6.86929154729845	6.92983832945663	6.69557630622205	6.75219998473219	6.67539254304278	6.76375680259295	6.72379061903511	6.76362403232193	6.86167007127248	6.749561083313	6.73657781776418	6.75341734172778	6.65093684521159	6.759715115997	6.9429132439827	6.96058121135347	6.86090073978559	6.9159869048938	6.83988402536546	6.80838505065609
ADSS (adenylosuccinate synthase 2)	0.0449002372531139	0.0613933994190974	0.220449266246037	0.0349140360245715	0.220449266246037	0.0349140360245715	1	1	TRUE	5.91185213866501	5.99710494447389	5.88121676624511	5.89562253838917	5.88409479471477	5.98313498609171	5.9394005558833	5.92384800977753	5.87171307081545	5.98845065583968	5.95204462563972	5.97678061882331	6.02408249098977	5.94606175107467	6.00059498899632	5.94688990335596	6.01495777801918	5.84222712759536	6.00595234615528	6.02180172161799	5.93533244556768	6.13774122096397	6.01326348472246	5.99583045285613	6.01340642687477	5.94504579663449	5.99277975841793	6.09529785058415	6.0755476056823	6.06046464967513	6.08150793773683	6.02622685036968	6.04417332640473	6.0618517859155	6.04138098854937	6.12724325366487
AFG3L2 (AFG3 like matrix AAA peptidase subunit 2)	-0.0592386681633733	-0.0592343038402854	0.0875637555337584	0.0338005684859993	0.0875637555337584	0.0338005684859993	1	1	TRUE	6.56321305429541	6.55574868050142	6.55361547162221	6.50766621877072	6.51044770935154	6.5758432585264	6.53265047386828	6.38371120357147	6.48819041747613	6.47535893005497	6.39826656188816	6.44700385513013	6.50532250259552	6.41214470249003	6.53363965454819	6.46264132083995	6.44042570426548	6.46313524270081	6.41221246296465	6.34935643058513	6.42774694935127	6.41198545284615	6.43704625851877	6.41135505835961	6.42148420647325	6.34879895961211	6.36540209350765	6.31828068311142	6.34548153787415	6.40565886803497	6.38672646496311	6.26975506161055	6.30108642054696	6.30319990085568	6.3573566997532	6.36473350090598
AGL (amylo-alpha-1, 6-glucosidase, 4-alpha-glucanotransferase)	-0.0172210622652654	0.129592263589303	0.627518881299987	0.00588224853610781	0.627518881299987	0.00588224853610781	1	1	TRUE	5.10171730169687	5.09050626135529	5.12766216635111	5.38240095895124	5.23948205884398	5.22033769463906	5.17184731357334	5.10780502076753	5.17283150669936	5.25145400617244	5.15366349111061	5.13700751207274	5.20430507696962	5.13233829298214	5.1992483068402	5.07484791590017	5.10705592422588	5.19968019621658	5.14955203769051	5.04311698772006	5.06228148429997	5.17109871733375	5.18219568980729	5.23467375308767	4.98771650672046	5.12034779277692	5.06884705286946	5.27090264916713	5.30243238543846	5.20001776515122	5.41769726917222	5.17994092845072	5.21140942522493	5.18316093839315	5.15440093270171	5.26619810091027
AGMAT (agmatinase)	-0.0173043156640011	-0.0142557192982975	0.546365917886973	0.371469885457988	0.546365917886973	0.371469885457988	1	1	FALSE	8.35078451988316	8.33886560661242	8.30946725880824	8.2831161414249	8.23911635704008	8.29643446356538	8.33446995224824	8.34433585891763	8.28070118509039	8.29904312953163	8.25138772695273	8.30390857625172	8.30325562119503	8.333893284597	8.34615911015865	8.25366787540769	8.28745844287517	8.24277873564481	8.11302845444674	8.20574438506276	8.17974988729563	8.25562819075785	8.2643534553399	8.16739305526502	8.25781210237543	8.24724871762597	8.15493453237523	8.19692665030269	8.20472274152565	8.27636173235621	8.19382101492691	8.13634008681058	8.08363887925071	8.20418963546043	8.24576659905427	8.17582396717241
AGPAT1 (1-acylglycerol-3-phosphate O-acyltransferase 1)	-0.470088961741247	0.0824951251680977	0.127559190652623	0.420389581984167	0.127559190652623	0.420389581984167	1	1	FALSE	4.5682328030213	4.7282960507908	4.23762490001616	4.90690983141416	4.35631990971172	NA	4.7315688502296	5.19044498195317	NA	4.42536530630776	4.52939619455876	NA	4.78870658882774	NA	4.48085319774037	2.83421162598414	4.04258305658464	4.32765862494476	4.55473004470848	NA	4.65077604549666	4.73698903777014	4.42367228594813	NA	NA	4.52202435312295	NA	4.65137321125878	4.4655370200567	4.72636259193624	4.75198851475288	NA	4.63122071794488	4.61188646720128	4.78256582689082	NA
AGPAT3 (1-acylglycerol-3-phosphate O-acyltransferase 3)	-0.0114708672596971	-0.156432203003316	0.699403676662792	0.0637106319270575	0.699403676662792	0.0637106319270575	1	1	FALSE	5.55961111511394	5.36189465987659	5.60472074617611	5.4245862262511	5.4882996940501	5.57112462168291	5.57000442603838	5.69340610855535	5.45646777259958	5.67849169083251	5.18584276442785	5.59169138350058	5.35884984621373	5.62921671559532	5.62921963041046	5.49096155597803	5.54629565576796	5.51630832228036	5.61493947933491	5.62673699034946	5.50678915950603	5.60290518812698	5.71717464804016	5.28244351182342	5.66769914760599	5.40152807638059	5.18635792916024	5.57844666414792	5.29823673484354	5.3942157218098	5.38834110173927	5.26043973133056	5.31214599452666	5.02469644009399	5.50074151467179	5.44142040013438
AGPAT5 (1-acylglycerol-3-phosphate O-acyltransferase 5)	0.117516306836419	0.0551492410597017	0.310723239284195	0.349222027217985	0.310723239284195	0.349222027217985	1	1	FALSE	5.0003380920316	5.14379746693219	4.78682633842142	5.16823285027301	4.99601356079827	5.26448388651831	5.07870802615219	5.30567144804261	5.12859448103311	5.2399669720477	5.20611571250237	5.24119952133825	5.18929876872219	5.41246992374704	5.35241602790199	5.07446262070454	4.99934162018327	5.21504174458313	5.46691745685535	4.99832189142526	5.21205566665616	5.12105685711978	4.89786965194585	4.81670721351521	5.21186493875427	4.95729245313033	5.09752652459504	5.41541728383969	5.017187015048	5.29684647875668	5.194232859096	5.11082674911061	4.80691174051725	5.10465116660105	5.01934608880481	5.31053644176048
AGPS (alkylglycerone phosphate synthase)	-0.0440594797491769	0.0750307483964717	0.700430629321412	0.449513323755745	0.700430629321412	0.449513323755745	1	1	FALSE	NA	3.47649834282713	3.02860627990023	2.52245755811521	3.05238633042526	NA	1.87848994035249	NA	3.32347095329899	NA	NA	2.15490719904767	2.74525884867386	3.02117054534529	2.94045995902599	3.00954066532436	3.14621530900708	NA	NA	2.8498872011305	NA	3.13813948091952	NA	2.17765951869595	3.39973165311797	3.01152963050804	NA	3.12849962698339	3.69033886827388	3.83012346328017	2.42365077449711	NA	NA	2.63161652863745	2.96116766842921	2.26754478679488
AGRN (agrin)	-0.0664005130310475	-0.014801293708362	0.399176235090715	0.4448410188673	0.399176235090715	0.4448410188673	1	1	FALSE	6.83842237920264	6.5646098592225	6.8304074563713	6.57128089420659	6.74609774369	6.73021876877003	6.75619602074022	6.6033770969612	6.72719892664574	6.78621734330208	6.5866236489259	6.61808591920836	6.53282966712557	6.73156341983729	6.62388002720406	6.69414194567193	6.64286471767196	6.55399783958366	6.82649764251687	6.57986650826463	6.68714469375751	6.77164792615751	6.73902447320284	6.65397717863634	6.24248627779573	6.69725951206668	6.54426435307368	6.6200526318456	6.52977722783475	6.61990888847147	6.66325921657942	6.70217268536555	6.642997530749	6.46306819700336	6.65482217071788	6.71289837352952
AGT (angiotensinogen)	0.0287347033474826	0.0663495677911485	0.382387279928586	0.0164964471621616	0.382387279928586	0.0164964471621616	1	1	TRUE	6.91455256476532	6.88665988161753	6.9256909145944	6.93757979967966	6.91153580074172	6.94044868287616	6.93866217984363	6.97353091948403	6.97611155453936	6.90072192756412	6.92951881008575	6.90607283669843	6.96985271353598	6.98336988084109	6.99997745771387	6.97248588352883	7.00182475642587	6.99956036187521	6.73359838492209	6.83066097439976	6.84118062630707	6.81920832780139	6.79449384775824	6.75652963658866	6.86062765254892	6.85443208121184	6.87930142178207	6.81662530416163	6.84827239492842	6.80526665610249	6.9701173976055	6.92319673061291	6.86624036711596	6.91860090523625	6.88852408870224	6.93033521897499
AGXT (alanine--glyoxylate aminotransferase)	-0.141392069126303	0.160628473425212	0.0126025782592534	0.00117342885200864	0.0126025782592534	0.00117342885200864	1	1	TRUE	5.78095832616318	5.80248276108277	5.7194956072278	5.97504315812934	5.86015831827957	5.70174033165289	5.82269446246683	5.80364035689067	5.67924361888907	5.56436902211781	5.62238865308586	5.63727115101873	5.7617666233665	5.76242323425005	5.60570470166394	5.6466033493105	5.65658217460619	5.61581940922582	5.32381318654304	5.20241772157518	5.37473695513793	5.1540160514264	5.09468789712292	5.26063919795398	5.36903717089293	5.22515151184127	5.33372426388791	5.46493940023876	5.33360620593289	5.44418997637925	5.49614273792787	5.39778585200011	5.50496672474959	5.39462046065686	5.39275360033665	5.35487525898649
AHCY (adenosylhomocysteinase)	0.0342574246899233	0.138192437407641	0.221365641082788	2.39045952928225e-07	0.221365641082788	2.39045952928225e-07	1	1	TRUE	9.38136341424406	9.34135870022793	9.4115258174003	9.36541477976951	9.40579882480739	9.47961456684833	9.40370017626389	9.38385114617142	9.46282737914085	9.33394470231296	9.39784787428582	9.45502919695931	9.45728031787655	9.45972053856995	9.45930865643364	9.43354580039508	9.44500863626378	9.5020859039859	9.34495495801682	9.34435139511957	9.36616919302051	9.36035330176462	9.37732333822188	9.39356206895171	9.39423544688553	9.36340327064513	9.36888181894747	9.50295111230004	9.52922750835064	9.49499754749646	9.48313255179677	9.49876744817272	9.51816725834989	9.48538657284077	9.51966573541064	9.52467099352407
AHCYL1 (adenosylhomocysteinase like 1)	0.0499044492274355	0.106828247354658	0.692238781712807	0.406151965788017	0.692238781712807	0.406151965788017	1	1	FALSE	4.02740179434502	NA	4.16228255602516	4.2507797097549	NA	NA	NA	NA	2.97205110938375	NA	NA	NA	4.19453624800743	4.00501366026333	3.92451799752336	3.48806506062445	NA	NA	NA	3.83061027435791	NA	NA	3.83687343503015	NA	3.99286811102781	3.7972931863499	NA	NA	NA	4.19636311233589	NA	3.45672731128183	4.40493036310851	3.91702113516832	3.88115557333595	NA
AHNAK (AHNAK nucleoprotein)	-0.0125559536953154	-0.0353674257529646	0.703966829840996	0.42703778598796	0.703966829840996	0.42703778598796	1	1	FALSE	4.58517287840829	4.53446008192673	4.51043663204432	4.30250184411232	4.43642172493426	4.06645089550988	4.38254275786869	4.12936545430626	4.31809987839888	4.32900157214771	4.31634127505677	4.4394236728416	4.10449601848856	4.39417798613083	4.59358085506095	4.2840328585113	4.11181589839363	4.57957842762046	4.56530470802725	4.17834814530773	NA	4.50422629852689	4.11743739555042	4.2081972843814	4.22672430139211	4.28067427797504	4.34840948700597	4.01594352559162	4.52169779381852	4.11222471559639	4.67470356612887	4.05334597259572	3.8376607284892	4.29128675503694	4.21479314068321	4.69302410572051
AHSA1 (activator of HSP90 ATPase activity 1)	-0.00716903008473264	0.0570274060230763	0.676288087636133	0.070389418194814	0.676288087636133	0.070389418194814	1	1	FALSE	7.91365537748694	7.88669645786053	7.94023136485608	7.93186621854131	8.04327340961981	7.99872016774719	7.87270565743652	7.88161568039529	7.88241073230381	7.84311077956894	7.92442654590273	7.89874043564663	7.96169277599156	7.9101270153503	7.97781797130614	7.92485406212361	7.90995306984273	7.93593113975227	7.94711089753892	7.89007575660637	7.91314073835621	7.90750361074441	7.88863367296184	7.86298443040365	7.99746742655295	7.99975765196333	8.01333942450429	7.93789165550151	7.9361491064471	7.93096200208354	8.03470543879974	8.05120894091477	8.10559427579519	7.96198789144612	8.01529795934185	7.95946299350982
AHSG (alpha 2-HS glycoprotein)	-0.0368272904706713	-0.0234981683830117	0.383264563222392	0.324727633938163	0.383264563222392	0.324727633938163	1	1	FALSE	6.79042018168104	6.79736322997546	6.78223817845331	6.7684887145529	6.793583802285	6.7135171163192	6.83068632375256	6.74713224673201	6.80365327124708	6.91363144485353	6.80259390991507	6.75599581419433	6.81084151235569	6.68997002548213	6.74172314315217	6.68654254681519	6.64542787095857	6.64891118303582	6.80743220722182	6.73759212875896	6.68099940717571	6.80482799402856	6.83632813392398	6.74405342774388	6.74057682517647	6.72067520654308	6.64633549365442	6.73948360338185	6.77516909263269	6.66733866437489	6.69133874020387	6.68265756445668	6.69767653219972	6.77676200178623	6.7450490486791	6.73186206106474
AIF1L (allograft inflammatory factor 1 like)	-0.28096845329025	-0.0698589952024376	0.273104552814127	0.42703778598796	0.273104552814127	0.42703778598796	1	1	FALSE	NA	3.31363767750885	3.44570022192044	3.75789798861213	NA	3.46721425769088	NA	3.136914849666	3.78579115521335	3.05964600260058	3.60606314515212	3.40232652732437	3.38970446693585	3.1038098121834	NA	3.50478562554484	3.2734711311472	2.28865386360517	NA	NA	3.6158046990906	NA	3.45798820176763	NA	3.24255982652205	3.35041238017385	NA	3.74522657373735	NA	3.07055248060482	NA	NA	3.29693308791805	2.94348817179543	3.46443302580812	3.5603603502528
AIFM1 (apoptosis inducing factor mitochondria associated 1)	0.00419168381411882	-0.114426879470491	0.683419275523541	2.81668821735184e-06	0.683419275523541	2.81668821735184e-06	1	1	TRUE	7.41545446805199	7.42766483135522	7.40324215450214	7.40612845656202	7.41666243352311	7.43031036601746	7.39102013163987	7.42286370543096	7.44170755532109	7.36550008104719	7.391767719956	7.42493887925637	7.51597573718215	7.47372198238369	7.45408539282536	7.41198545284615	7.34740876852366	7.40739524271035	7.40714027451395	7.42134955055969	7.40595833344815	7.44046224947005	7.42336807078178	7.42535019884153	7.40661319740598	7.3958511293886	7.40416231129386	7.25397036287004	7.29342566579327	7.27028598104879	7.34513908318942	7.30431937551188	7.31669787305754	7.34263474286114	7.27394475544964	7.29999556068746
AIG1 (androgen induced 1)	-0.156817935320991	0.0518361570115389	0.262158890677086	0.377921038143643	0.262158890677086	0.377921038143643	1	1	FALSE	4.9290713640476	4.8692249102851	5.25890329067885	NA	4.81033512904258	5.01829589156764	4.99698070847611	4.8265993302731	5.02774679385058	4.96856081888891	4.84531942648503	4.84245594859731	4.72596468603698	4.68454946918384	4.74409649583872	4.73825442699758	5.05826453685059	4.68547486873137	4.74812843014012	5.00737492992765	4.88344975490334	5.08526742655983	4.79001087801545	4.55385196818113	4.77681462992037	4.79036544078389	4.63481976075699	4.55473004470848	5.16879845809112	4.83848793298525	5.13596163948502	4.38676267192992	4.85164411432478	5.23221176320711	4.68040875541122	4.88760325214972
AIMP1 (aminoacyl tRNA synthetase complex interacting multifunctional protein 1)	-0.00391968581828876	0.00730845359795731	0.693875558365358	0.42703778598796	0.693875558365358	0.42703778598796	1	1	FALSE	7.77786021602505	7.6800781661513	7.74588940984964	7.76701910973141	7.80372429814102	7.7105929403557	7.78386913073637	7.79959894714621	7.78861393944768	7.75421943313514	7.78213986941	7.75958197323355	7.78294580587869	7.73720677458274	7.81187557578	7.74273384434726	7.74155462409223	7.70971108476016	7.7633916549422	7.8008287338357	7.78472644233485	7.83511561525822	7.75032511970838	7.8008998999203	7.70260213929171	7.72938282369371	7.754179339154	7.81668929624149	7.82731094394967	7.83752071250657	7.7386665203887	7.69588944771463	7.72267093819076	7.756402871654	7.79429888633402	7.79777823354087
AIP (aryl hydrocarbon receptor interacting protein)	-0.0432975992074158	0.0220295002830574	0.288995432121789	0.325241986067281	0.288995432121789	0.325241986067281	1	1	FALSE	6.52779913289031	6.60919794931807	6.57641632027955	6.53064042683524	6.43406605080236	6.38350558426365	6.56199203002041	6.50122893586577	6.50869168586411	6.37975090687605	6.48183010122034	6.455984709226	6.51995699079883	6.55453359846909	6.49827320997713	6.45750400568521	6.44246417615638	6.45356202486371	6.47894916165954	6.47660850857877	6.48774519058593	6.45306646072205	6.57295179995733	6.52999424688753	6.4354169076928	6.46581125447608	6.39400130141366	6.50669872705674	6.53981330489245	6.53304934327135	6.51090496966491	6.48977251294005	6.38734185985289	6.46755664433744	6.54032955611814	6.51734341638722
AK1 (adenylate kinase 1)	0.0011625141570991	0.0346060213768753	0.721900990457682	0.219111315950022	0.721900990457682	0.219111315950022	1	1	FALSE	6.68112594395608	6.83548200437474	6.76249499141326	6.6548794404064	6.62135007427243	6.62887126829757	6.67132168254606	6.56573120379601	6.65284497300198	6.75281548039066	6.64988845321096	6.75203937745242	6.70847696013947	6.71641479848729	6.62617919453859	6.56457480315681	6.68337363622785	6.63080150587439	6.60075144377509	6.67256677572886	6.63438271485635	6.65796863245496	6.61475106338468	6.67027384000084	6.60791763001306	6.65083634749006	6.65010393842307	6.70869766327937	6.73768676140986	6.6651226952658	6.70973175942069	6.59294881527385	6.69828794376315	6.64973041026389	6.62974274434896	6.67905778549329
AK2 (adenylate kinase 2)	-0.00427069844405321	-0.0817133698235417	0.69068973321655	0.0026742728006123	0.69068973321655	0.0026742728006123	1	1	TRUE	8.51308011282167	8.53280785348406	8.58429359641292	8.4582753599561	8.53357502801698	8.53095638774047	8.57460109555404	8.56202867578881	8.56627099710026	8.45458718692548	8.51441818749886	8.55711136144635	8.55290728582027	8.60777784971223	8.59290921018237	8.51183170338472	8.498366565754	8.52754347015458	8.50314993743243	8.47156548411745	8.52554038420027	8.42833504572134	8.53570695397442	8.49317896483219	8.48971953680615	8.4712443735187	8.38109298511651	8.40675773771071	8.43561192696135	8.36818776749636	8.37514806393166	8.35187121932355	8.40581371302674	8.38340189954895	8.39402102942122	8.44329997988704
AK3 (adenylate kinase 4)	-0.00454105656981499	-0.10839160344785	0.683419275523541	2.39972651795371e-05	0.683419275523541	2.39972651795371e-05	1	1	TRUE	8.32903835992487	8.37850295318536	8.33383962937432	8.26889283604316	8.30274400938524	8.31542584474028	8.26518838632941	8.32647892442307	8.30784742883848	8.37832954087534	8.31526732847333	8.28170752188806	8.32690131955047	8.30305465247789	8.30036628931959	8.32410852260361	8.27177114345534	8.28558254447224	8.36703027257488	8.3016333702397	8.23529146711915	8.31252904328334	8.30023814698577	8.27032803497668	8.25608600114874	8.2637058166043	8.24779462751735	8.18670853224479	8.15649774409863	8.18055069787574	8.11915901738176	8.19682340065457	8.1229056265328	8.20918527238557	8.2286022700078	8.17867978823759
AK4 (adenylate kinase 4)	-0.107761683813034	-0.0192689500045369	0.141395843293742	0.415308934282773	0.141395843293742	0.415308934282773	1	1	FALSE	7.01241223897987	7.08068963761504	7.07658047203346	6.97965955171582	7.04585793054569	7.0812224378105	7.00216242115062	7.06556154131452	6.96989874903647	6.87821035161651	6.70666868217975	6.81194619903391	7.05974462812534	7.15064090711739	6.77656462918302	6.94678933394884	6.99672768572814	7.01689740895177	6.88244741643173	6.89226958182554	6.56997253782192	6.89192948398312	6.89122474044901	6.73828145312163	6.73518366746583	6.83557042918804	6.86310836475883	6.85086191722524	6.94481160429904	6.69995411405475	6.86004406566847	6.82168470747112	6.7546336723743	6.72515490846971	6.67643667575754	6.79298545968466
AK6 (adenylate kinase 5)	0.00598559784200623	-0.0528959326923185	0.70530173573597	0.259827224586379	0.70530173573597	0.259827224586379	1	1	FALSE	5.53672123557058	5.75288504164389	5.76520055402827	5.56974018811081	5.64188989978138	5.73865976570827	5.53738615505364	5.78389400649308	5.66467056055015	5.58585489222255	5.63240782439347	5.78793389360408	5.60520391661432	5.6306995956473	5.73524866751461	5.8095404944656	5.64628364487956	5.61174485817663	5.80897704170729	5.70129675731069	5.71930941063101	5.78900928898539	5.83025532416768	5.80898476172502	5.78785816809184	5.87772707490581	5.79719200622008	5.80435047487805	5.61961549020013	5.77250593072702	5.64718497205416	5.66344994250748	5.92221212301283	5.93296824150275	5.82961112007531	5.45264814455622
AKAP1 (A-kinase anchoring protein 1)	0.0530674519305037	-0.112530457084613	0.310723239284195	0.0107522218755035	0.310723239284195	0.0107522218755035	1	1	TRUE	5.84552517700471	5.90299969486348	5.83861903161516	5.70506833020995	5.7293379544086	5.77074448999912	5.88049697336439	5.83990669441823	5.7800712050865	5.75305893010473	5.86577038150091	5.81922110355015	5.96647661213641	5.93892794468707	5.93401633093562	5.90414686766309	5.85863752070687	5.73012092705985	5.98526132750732	5.87825204811131	5.96550726061908	5.90970831099324	5.95370757284022	5.91041128113697	5.80273864904607	5.8783501527574	5.89345929330089	5.73506178448043	5.72071624252113	5.9143277222157	5.78150659863298	5.70554115777262	5.7373217155475	5.89868965436362	5.90982589640742	5.76163101060958
AKAP8L (A-kinase anchoring protein 8 like)	-0.292988678176371	-0.0976988421805377	0.281572592200004	0.339234343914489	0.281572592200004	0.339234343914489	1	1	FALSE	NA	4.7626730400694	NA	NA	4.76027418146369	NA	NA	NA	NA	NA	NA	NA	NA	NA	NA	NA	4.78767797761626	4.14929188756409	4.43528854729323	NA	NA	NA	NA	4.38216920876825	NA	4.51258087867397	NA	4.32704778089817	4.25750099080776	NA	NA	NA	NA	4.40454213081282	4.39349857507303	NA
AKR1B1 (aldo-keto reductase family 1 member B)	0.0144117107867064	0.0763768669626644	0.622611691820407	0.0312475340484677	0.622611691820407	0.0312475340484677	1	1	TRUE	8.03507949753885	8.06073375465724	8.0912872743722	8.12748367901995	8.19263310239675	8.09987376558251	8.12756106063223	8.14393926511844	8.17136697561622	7.93614321588831	8.09108624097087	8.09971599916091	8.15149355178749	8.19135537472995	8.14051794115869	8.19876915099273	8.21349309933452	8.15708919799127	8.14693518954407	8.16890273035792	8.17765373889891	8.21855354957754	8.21701739876469	8.15069675046205	8.23310193913871	8.23845250989315	8.24672159991484	8.20278990612401	8.26335371705319	8.17416170052478	8.28621119595608	8.30936720966229	8.34364321823176	8.27155640320235	8.32617778004974	8.30816607841164
AKR1C1 (aldo-keto reductase family 1 member C1)	0.115887079959746	0.244416989219721	0.221365641082788	0.00218152699826268	0.221365641082788	0.00218152699826268	1	1	TRUE	8.24008531194441	8.31197531446116	8.18120693161058	8.54010866041246	8.48918163864304	8.55078140964874	8.67766679470092	8.70053335155952	8.68616432606136	8.55215801248205	8.46866884009252	8.58249202565725	8.59895692601625	8.62013549779283	8.57280631703462	8.59438059359029	8.70807684962172	8.72301239639237	7.78775893554171	7.9122786057585	7.96715707699549	8.03919323984743	8.15041751212057	8.09829532446128	8.11808454267866	8.07127463909319	7.94423767235914	8.18643122611475	8.24252629181655	8.01855628715505	8.25116046079419	8.25647290283488	8.23159560870163	8.35890170044597	8.37955165336549	8.36325432060494
AKR1C2 (aldo-keto reductase family 1 member C2)	0.0345141457530601	0.327960121070298	0.499176656509697	2.65163882948955e-08	0.499176656509697	2.65163882948955e-08	1	1	TRUE	9.02516448385859	8.99098037954112	8.94465350297874	9.02183225182125	9.03110842860823	8.90156082482984	9.04374913423807	9.05924169725538	9.04482303877685	9.08349794263163	9.04469464952117	8.98667828692536	9.10162118913117	9.14693009971216	9.07577594777865	9.01510278314555	8.99821807329962	8.9212220815403	8.50372240076582	8.45653101892282	8.31710957075535	8.33718479060597	8.28436143845817	8.24409739362708	8.56602739184247	8.43090828767467	8.52493734903592	8.78324709737812	8.69607382146699	8.81360164466215	8.64753397708481	8.58521044262441	8.79046253928317	8.81991082603131	8.7360602444367	8.74442013835329
AKR1C3 (aldo-keto reductase family 1 member C3)	-0.0176228504564988	0.22483671004963	0.611062781435654	1.45044308020475e-06	0.611062781435654	1.45044308020475e-06	1	1	TRUE	7.42758941275145	7.41482051515336	7.51655101372373	7.49666207091601	7.52184381264396	7.44741389204674	7.56514778678603	7.48629604665282	7.4800469561079	7.59945913993899	7.4889487548464	7.44668632713815	7.50049933572399	7.51987209651443	7.38167272301271	7.42251895433474	7.49219769898576	7.34591082217834	7.01766585143339	7.05275279088278	6.97573335014378	7.10835717809042	6.90529072184429	6.97663858317333	7.03388547085333	7.05255718300397	7.15524326178157	7.2209296631874	7.28790626473415	7.08560523678396	7.25853776856735	7.24928414769819	7.27690604113032	7.33879876803763	7.2740286490558	7.30965824245872
AKT1S1 (AKT1 substrate 1)	0.22939077410141	-0.398202750027291	0.412279157751826	0.0838571949904778	0.412279157751826	0.0838571949904778	1	1	FALSE	2.58925294143678	NA	NA	2.93102301019712	2.87575451102268	NA	2.78976054593962	3.4258889340243	3.01757633224403	NA	3.49808488421416	3.08990825725284	2.96866034280775	3.36455842547989	3.1067101205455	2.73186097520863	3.41341806720972	NA	3.49378821528394	3.49966733255963	3.7809294639448	3.89437154996128	3.3631430361268	3.87655623644813	3.52027137056763	3.67038715697383	3.41058533253684	NA	3.39209756678308	NA	2.06053857749014	NA	NA	3.30774471763492	3.54604247824844	3.76350718437522
ALAD (aminolevulinate dehydratase)	0.0584691644874904	0.125183810270391	0.478854490011242	0.0825898449516358	0.478854490011242	0.0825898449516358	1	1	FALSE	4.60025191003981	4.67589494986338	4.92919448473284	4.86202481821776	4.8284944947764	4.9165291919756	4.60315154973222	4.84252131936102	4.58045304965938	5.00895293942694	4.77419668550881	4.81438122755514	4.8685880013282	4.71319540318647	4.84756603745144	4.85518243905351	4.7358145858455	4.7468609293898	4.66256441940904	4.43002427948928	4.56708297126829	4.83032632119242	4.86669042033579	4.74758074865223	4.64443315240625	4.67304754681734	4.65513426295618	4.73193263995936	4.90677036601214	4.78137020581408	4.48210609787611	5.00781443552187	4.73424354767855	4.8793528901036	4.76599612283265	4.91395210916196
ALB (albumin)	0.0465782863747549	0.0106103786283403	0.296240537999128	0.42551123952376	0.296240537999128	0.42551123952376	1	1	FALSE	10.7966723733808	10.7500621089889	10.8014497013257	10.6734504227135	10.7692179961265	10.7912361612731	10.7632040658985	10.714923768377	10.8472453071418	10.9657698576395	10.8557717322665	10.9313728111805	10.7515691637728	10.7514436359856	10.8202826922896	10.738320302288	10.7035662132206	10.8085700739554	10.9821451003908	10.9211417298619	11.0293217407908	10.8876775742562	10.9634452235444	10.9303159972652	10.8658183146766	10.90879039547	11.0039324604711	10.8555148026123	10.9553229758412	10.9641025651475	10.9550759116443	10.9438554124454	10.9770008037102	10.9859273010483	10.9728434054622	10.9784387664707
ALD (ATP binding cassette subfamily D member 1)	-0.00550352521612643	0.0419802119949367	0.71323251372576	0.358259051859279	0.71323251372576	0.358259051859279	1	1	FALSE	6.10100917480693	6.27548947976239	6.22674163877935	6.06842790502718	6.19020198177111	6.18329991277487	6.20491148232224	6.09815002109201	6.23775872593669	5.86263487816669	6.11618174640549	6.08662456166592	6.21402763781343	6.36666841951266	6.3194481358797	6.14255639320996	6.26647548459702	6.16184133807675	5.99009488492209	5.97309921617493	6.26001247888499	6.28107690444129	6.16759477107312	6.05502858562083	6.1011583936479	5.93175632444289	6.1128314703946	5.87039184692742	5.92014321019203	6.00633617805623	6.26681464487001	6.17007327081336	6.25674838907925	6.13783956697754	6.21872886720382	6.40339896343741
ALDH16A1 (aldehyde dehydrogenase 16 family member A1)	-0.00697194165405977	0.176601194035806	0.681995849996751	6.45039954759231e-06	0.681995849996751	6.45039954759231e-06	1	1	TRUE	5.48980622401244	5.31922772953165	5.45466943160474	5.34846260309846	5.38577268766725	5.36100681404266	5.4731504791144	5.33890927280892	5.35804454810502	5.39633762240986	5.36144905062098	5.44090238035181	5.33169805172623	5.45356367097253	5.37702654792165	5.38033118422035	5.36533559817248	5.3596582087031	5.19753911293869	5.23702826775156	5.10119201829816	5.22271570337652	5.34828908328912	5.21627636036376	5.25681819573226	5.31044919121494	5.10803929513847	5.42141856328544	5.41005272675728	5.41435882215975	5.45774202067717	5.39235177225177	5.40446719676309	5.38652817260161	5.3806428786635	5.32019582126613
ALDH18A1 (aldehyde dehydrogenase 18 family member A1)	-0.0784659138588518	0.114101409198381	0.463322575338961	0.172890846219374	0.463322575338961	0.172890846219374	1	1	FALSE	6.07591122475895	5.89621855821453	5.90951871432562	5.75870292269169	5.98872785337956	5.71948191712006	5.9123265155323	5.73503740664766	5.67788592071749	5.82135817082024	5.81461707094698	5.88198023550721	5.80442792115386	5.97175735585876	5.98294339312451	5.71860821959949	5.59714676188226	5.37477867976489	5.96189646997496	5.95777997795018	5.71230963406191	5.50394337444813	5.9880370326237	5.71784912491452	5.63569925907837	5.83155047023346	5.61059672197656	6.01155825445125	6.02540979999214	5.86524827061905	5.98792565226266	5.77999506573262	5.56667513883731	5.84251377673176	5.78379711954896	6.08345166987148
ALDH1A3 (aldehyde dehydrogenase 1 family member A3)	-0.168821018100019	-0.130080233269491	0.133938358413208	0.124274227593907	0.133938358413208	0.124274227593907	1	1	FALSE	6.83817022150618	6.64718497205416	6.64875303298957	7.02255646081479	7.12588869370514	6.95828590092326	6.75888943272096	6.90077022265294	6.79746699205916	6.50995706134932	6.72738955399914	6.7652827831323	6.57244254553078	6.68365435169682	6.53757097309195	6.79982556558127	6.76863426957258	6.81381966257185	6.50551941332497	6.11162813739106	6.48942893613778	6.57288663754546	6.1729694801166	6.23725394614705	6.68763462789439	6.54574910726476	6.65901117119815	6.32589365788158	6.17364515933169	6.44366300564999	6.45801938170844	6.22891294349299	6.39391895551252	6.26417608755176	6.09615430483928	6.42697586162658
ALDH1B1 (aldehyde dehydrogenase 1 family member B1)	-0.224136295279651	-0.212634206191522	0.0149793201283934	0.00686155258848633	0.0149793201283934	0.00686155258848633	1	1	TRUE	8.35842263703929	8.16735792773851	8.30163794252365	8.56690646093418	8.60989159693246	8.6205974065612	8.46707157260266	8.41787360676448	8.41214216141032	8.2945380442576	8.23258881209213	8.21337644643274	8.23945055293832	8.13986850580709	8.23509037995893	8.14123862551119	8.16778441842165	8.24073886957023	8.30868487140649	8.25578395699006	8.3626934295467	8.38249001721628	8.43944029595458	8.51268911340089	8.19111845143524	8.16624846154944	8.14250023387437	8.09878482593281	8.22928989391687	8.27563101228826	8.22468184828593	7.97769778654246	8.23091388514904	8.13374331714717	7.89451464427313	7.78268376211469
ALDH1L1 (aldehyde dehydrogenase 1 family member L1)	-0.123424083463153	0.11284617683234	0.28297641338868	0.171604424790866	0.28297641338868	0.171604424790866	1	1	FALSE	5.10459665700329	4.95882411956068	5.07415431044334	4.90756850298198	5.11962178113503	4.93584630056803	5.13345255757738	5.02626890819055	4.96080359280653	4.96956956290638	4.97764169689286	4.86158819420371	5.06978378415751	4.87375907167714	4.91491845697545	4.78959885005233	4.76638844189926	4.88707192033382	4.72991706884921	4.43202402399078	4.31034739224222	4.44273785569348	5.06550338041795	4.40146663876986	4.62723327649088	4.5334636767204	4.52257054672324	4.71194086175719	4.69421160776789	4.5865365837767	4.21462220064855	4.77484502974406	4.60856088854723	4.72812187339471	4.89357093014274	4.86846947561002
ALDH2 (aldehyde dehydrogenase 2 family member)	-0.0121574009819274	-0.0893256870228508	0.539398395489978	3.55932460361429e-05	0.539398395489978	3.55932460361429e-05	1	1	TRUE	8.657725741272	8.67641904465374	8.71458554142454	8.6336164760761	8.70260560211025	8.65531962523884	8.69620947767177	8.66404899952131	8.68759264005857	8.64183138975673	8.68097831663326	8.68543912567974	8.67278950578415	8.70998327739552	8.68949136727446	8.60562766912371	8.6452909576617	8.64727492988049	8.59576844259145	8.58568742310069	8.60577210176273	8.52998878277964	8.57902925596598	8.58680226614643	8.56793326582739	8.58859097070733	8.61680244176357	8.49760039100823	8.54262951139388	8.51113591805453	8.45821793289077	8.52278551450075	8.50327717113858	8.46005036931581	8.50653371289197	8.45021324624504
ALDH3A2 (aldehyde dehydrogenase 3 family member A2)	0.0580481029133963	-0.0389993773723079	0.41455531421568	0.32931096021848	0.41455531421568	0.32931096021848	1	1	FALSE	6.7027129453625	6.66109399128492	6.67704305457071	6.72109918870718	6.74018551997544	6.72451385311995	6.6129318786694	6.66344424956128	6.45497862964842	6.66029545683582	6.83010317592004	6.58432968006418	6.63597925079624	6.69189702631687	6.80410520090679	6.71215553172805	6.79006823966561	6.77150267488676	6.6430206274274	6.52601088980553	6.68974643849356	6.71413559385633	6.75747668514778	6.70989714603975	6.49437880648314	6.66033824667366	6.72059313108514	6.67643667575754	6.53982726005749	6.78841165604115	6.44785356021218	6.46176591147608	6.80589861103049	6.75878285851386	6.45684720895586	6.62877942661686
ALDH4A1 (aldehyde dehydrogenase 4 family member A1)	-0.0695992175574597	-0.0184924287532462	0.00247330105706412	0.23053639620282	0.00247330105706412	0.23053639620282	1	1	TRUE	8.56925942431756	8.58931781830631	8.54688674492026	8.55346418563518	8.58182573986863	8.54393660521715	8.55468477236122	8.52394610087154	8.55599249412458	8.51291424722135	8.51075230197431	8.46411686003769	8.5031698184387	8.50851580744235	8.49806732716998	8.43198225166361	8.47545378038753	8.48794853326979	8.38851675894796	8.36950574368549	8.35844901163975	8.36770304302393	8.3627021951467	8.35924441883973	8.30831627451766	8.32338358075225	8.34130532193928	8.37910106570026	8.37702394422781	8.3154032006256	8.28083571314017	8.28030216606335	8.34257252305707	8.33643514854359	8.34790478656825	8.35311594178744
ALDH5A1 (aldehyde dehydrogenase 5 family member A1)	-0.052281904563375	-0.0324457264917826	0.118092628604359	0.172890846219374	0.118092628604359	0.172890846219374	1	1	FALSE	6.7189369453294	6.67698665798958	6.74796468442527	6.61690901312025	6.71612666423817	6.60369458396038	6.61988101820053	6.65725412985468	6.63875591423671	6.6055343357278	6.62630917147244	6.60757000316737	6.68282608391031	6.61329442559061	6.61920463235239	6.60733179343607	6.56596420000997	6.59793782461764	6.53792501211609	6.57242435454761	6.5092587873374	6.43123181466509	6.52921657430465	6.51115489846984	6.4587888203943	6.4522280594309	6.47373009869733	6.46925759002318	6.48912382272563	6.49720677016304	6.45326898756741	6.41139912714375	6.45313232623036	6.45458389704078	6.40708927546694	6.54888508517604
ALDH6A1 (aldehyde dehydrogenase 6 family member A1)	-0.11321651668438	0.115293189354159	0.00084177257537197	0.000132873993699252	0.00084177257537197	0.000132873993699252	1	1	TRUE	7.11670783841836	7.10212268970416	7.05198107241094	7.15409911344251	7.01689740895177	7.08468085111396	7.06046897304346	7.10520662775335	7.02624677264819	6.96599201779155	6.96134550403326	6.9121468456763	6.9537192113728	6.97200330380836	7.03145033736953	6.92383850416691	6.9996618287188	6.97930514438977	6.57442550270801	6.46477607306679	6.53331571414826	6.5041134534393	6.56957615401711	6.44397788552057	6.60456953690769	6.54270688719589	6.52687165091109	6.62027555242261	6.65008957374355	6.65963918701565	6.66591856302991	6.66344424956128	6.52931029200996	6.65616740773473	6.69556238724472	6.66156434933973
ALDH7A1 (aldehyde dehydrogenase 7 family member A1)	-0.00244219618813021	0.0800284598674693	0.703372261781533	0.000815485013999411	0.703372261781533	0.000815485013999411	1	1	TRUE	8.01302670562445	8.00472047648167	7.97284196980837	7.99883297391817	7.9939516893663	7.8771982288686	7.96161175334448	8.01154595517024	7.99431383292199	7.97841302451492	7.99333470429383	7.95563828456078	8.04343747031225	8.0060174476454	8.0177493531326	7.97711388951688	7.920686319133	7.91367332670146	7.85822349675665	7.7995212412017	7.80773486759114	7.84525794655064	7.82031939492035	7.82558848976217	7.76984445390085	7.78561593708862	7.79862732188664	7.9259460283604	7.90116859546033	7.89852278899042	7.87055583319055	7.88421937144672	7.85976460539223	7.90352037372338	7.91200309367928	7.87528859822269
ALDOC (aldolase, fructose-bisphosphate C)	0.0638504610368328	0.136734102850389	0.382387279928586	0.0254097890174245	0.382387279928586	0.0254097890174245	1	1	TRUE	8.62384857644317	8.40125500030437	8.51770087908706	8.32913256824775	8.46606422214993	8.0202910576757	8.48901300240726	8.34505035110003	8.44857888505586	8.56256680330277	8.47182963545572	8.47185807963841	8.57669974294274	8.53767657277034	8.48775162083293	8.31991142140358	8.45005649389084	8.33723832156529	8.53702809981323	8.51554215807831	8.52257760821743	8.61366793047976	8.59254299840123	8.54331414313335	8.53632882037235	8.46597446450407	8.48426705261196	8.7380719874166	8.67033758189333	8.61611137437616	8.72247285539735	8.65202392658435	8.51066923763645	8.67554779978432	8.76770775963824	8.6889076785384
ALG1 (ALG1 chitobiosyldiphosphodolichol beta-mannosyltransferase)	-0.00649893801421984	0.0819977183068148	0.703966829840996	0.146824362174006	0.703966829840996	0.146824362174006	1	1	FALSE	5.11715891869967	5.13710180841195	5.13999330190336	5.35200633690754	5.32598357601206	5.33040422706476	5.06506817634095	5.3073629466545	5.16203275056206	5.32229954103875	5.2247966261871	5.05462276697534	5.20990949708165	5.128474881423	5.22344185782288	5.20439507580592	5.15827238884451	5.35240896524973	5.03704391340522	4.99008353617248	5.05407570774207	5.16919946402831	5.17909697240912	5.07214868614029	5.37101862202598	5.04618544608809	5.21735481368244	5.06223830431718	5.19972730360062	5.34186836341893	5.27209039378646	5.11604447345404	5.36948393268696	5.28060747193272	5.11599455277856	5.11613183047984
ALG11 (ALG11 alpha-1,2-mannosyltransferase)	0.0255150649166575	0.249400915518271	0.661382810546738	0.00695329627978766	0.661382810546738	0.00695329627978766	1	1	TRUE	4.82261289234594	4.53103205205741	4.35902210054302	4.86944702169432	4.78359285007755	4.51078473532224	4.60302689008152	4.3805701559832	4.59963319996558	4.66931595604805	4.60494901249971	4.57325938741868	4.40008701692468	4.57888438464214	4.63776092962643	4.78966144415855	4.76291217532804	4.67252717567441	4.35390194708289	4.27789550567118	4.30081927275683	4.43619516060003	4.40473966556234	4.36261015369037	4.1217945774892	4.63952738764382	4.68489165575527	4.67602475688952	4.43668822566531	4.60106059228895	4.50594172795679	4.88034268529936	4.8167839993109	4.62301817464965	4.54420097368216	4.74292243017374
ALG2 (programmed cell death 6)	0.0889365267251494	0.0238564578404351	0.434806905686801	0.439763643064854	0.434806905686801	0.439763643064854	1	1	FALSE	4.26119229129175	4.47075159397581	4.20366318334344	4.50062361684115	4.53528782029795	4.63290216393418	4.41189396105783	4.59033853317909	4.53664353806565	4.91332507207639	4.63308241032793	4.52674491651831	4.40557037772011	4.4588609854885	4.42545259079291	4.70112206248402	4.64069611464098	4.23887091246404	4.35446626585907	4.51318752037086	4.23859581210741	4.3494289744581	4.53073249172427	4.57748925378772	4.16333770822547	4.61790378930315	4.40375172123771	4.38088179880633	4.58798298496637	4.238473528442	4.5555585079423	4.41971416157266	4.10774644623008	4.76114695525975	4.50094223746041	4.41115503695776
ALG3 (ALG3 alpha-1,3- mannosyltransferase)	-0.255780056658577	0.108507892580232	0.265123828309967	0.370394794028148	0.265123828309967	0.370394794028148	1	1	FALSE	3.17207141656815	3.31567345758458	3.55474846017207	3.78240856492737	3.40266761094833	3.83349733685984	3.67648181040143	3.2334739619951	NA	NA	3.12886086383788	3.16817988840079	3.13300942181988	NA	3.34660237529899	NA	3.08241647412564	3.58451760115801	2.85287378009688	NA	NA	NA	2.98652743841238	NA	2.99667255702785	3.34309508603059	3.28812080063592	NA	3.34844489795159	NA	3.80133458378624	3.37165643289017	NA	2.82316645897748	NA	2.66522675149931
ALG5 (ALG5 dolichyl-phosphate beta-glucosyltransferase)	0.0819092264439303	0.209190507387729	0.582173501915581	0.138932402562077	0.582173501915581	0.138932402562077	1	1	FALSE	5.62420327203048	5.32488259239487	5.38281939856156	5.4107820416341	5.60559804012837	5.65531747832169	5.55697193353796	5.68034405028465	5.1080100129225	5.56101446599662	5.29811573675506	5.7218210393507	NA	5.68554495057595	5.66003869115359	5.67054861828347	5.57795142707237	5.34595338886696	5.1549274460067	5.14105261097138	4.44228667136906	5.51143324920923	5.34224538051672	4.97252723999477	5.82926607361958	5.55860438688641	5.32537202217936	5.06195328401327	5.49665727792781	5.64724542433163	5.7078422504764	5.60720009539752	5.57545453564792	5.5494781950371	4.94806347433734	5.56653511007377
ALG8 (ALG8 alpha-1,3-glucosyltransferase)	-0.059593231660539	-0.119844465004082	0.551555606060952	0.182034642957956	0.551555606060952	0.182034642957956	1	1	FALSE	4.63045789404154	4.72438833660212	4.65305428301113	4.89533655529338	4.7467319686054	4.71986792834437	4.74712418853629	4.74165034533331	4.74643638998839	4.55870845822417	4.82635526761582	4.69286792944888	4.70580100868768	4.65086219042995	4.36089096777204	4.76174269262979	4.89885650043903	4.61262378956373	4.88080305163819	4.6296888388653	4.58947587791185	4.81941783579568	4.88957088709043	4.82510379805136	4.78012108731209	4.795855243668	5.0331366366983	4.13360462289506	4.82194486346152	4.51417908292636	5.0709559896419	4.6897520285906	4.71791216964443	4.95133134678031	4.57994040449934	NA
ALOX5AP (arachidonate 5-lipoxygenase activating protein)	-0.00105441119920676	0.0469724125568843	0.725868220459794	0.389131546631098	0.725868220459794	0.389131546631098	1	1	FALSE	5.43470828248142	5.60321387551847	5.52445238858571	5.85575803050669	5.64164428622101	5.72643616525098	NA	5.63444806236231	NA	5.7726537199909	5.52935246299125	5.48561037267559	5.61909015825449	5.74099499961002	5.47429974983363	5.8645823669894	NA	5.55716498397718	5.47376094027275	5.08354953235006	5.80063333253402	NA	NA	5.35541805354161	5.61556637400119	5.46561537806726	5.59352707521942	5.39042350169078	NA	5.43755068425242	5.74077648486523	5.46456698730208	NA	5.75592640277271	5.58255299237853	5.34508052062275
ALYREF (Aly/REF export factor)	0.0764206109577385	-0.155372922111192	0.100708845645107	0.000134914114314535	0.100708845645107	0.000134914114314535	1	1	TRUE	8.19304725765498	8.22507244161816	8.25746327575538	8.24953067147086	8.0799753767206	8.19453526308173	8.17225247436613	8.23034713730545	8.19124678971627	8.30731011733118	8.30798855376075	8.23454443062574	8.37479606466997	8.33341031574017	8.27136497733673	8.24581887913765	8.19572653162549	8.21029631608152	8.45301952971277	8.39271668490367	8.37914873066678	8.37633379969072	8.41698326131709	8.31157123063105	8.31404390292303	8.33825949026652	8.29973919876243	8.32802859878979	8.24812207432605	8.23682264017342	8.11608919259236	8.21405678876242	8.042069727471	8.23250727043012	8.26835485301301	8.19740838431516
AMBP (alpha-1-microglobulin/bikunin precursor)	-0.0840179436359836	0.0383759664000968	0.423105589422291	0.389988158846062	0.423105589422291	0.389988158846062	1	1	FALSE	5.53398376154352	5.50268384815345	5.58404549687663	5.73979950811084	5.49020427615519	5.38843754363881	5.50282066812821	5.51023406057081	5.49607880709938	5.69032210473802	5.64125121752889	5.02007543693382	5.61018033377434	5.24334919124109	5.35615437680065	5.3373578668701	5.62555981775349	5.4678761319126	5.42550630169759	5.40328135833385	5.58539223960874	5.46399511365514	5.31125242397218	5.16574314579797	5.30545257489698	5.6092969567075	5.46555660995833	5.4903519127363	5.18379614059644	5.30094370390955	5.63085391404532	5.37578318354958	5.49100325899559	5.47251051647553	5.48905476178759	5.64656303013323
AMDHD2 (amidohydrolase domain containing 2)	-0.0297435014566159	0.121420480003271	0.598249061970339	0.0501476296011179	0.598249061970339	0.0501476296011179	1	1	FALSE	5.4671033722158	5.49097438780414	5.29638031473679	5.54527341068642	5.43010793638993	5.51438110126739	5.56679384823061	5.40394936423287	5.47561022927557	5.27745293436727	5.35775607875067	5.36418369267072	5.50871069846333	5.58529909029677	5.54794331129035	5.46101116047727	5.42136806649308	5.3991574189205	5.32517411101222	5.10847845707252	5.26816487368752	5.33828891061605	5.11641050563618	5.32820457246568	5.1682408746295	5.06324837736208	5.2191878853663	5.36132622072433	5.4280016529923	5.45554422477574	5.25817592352036	5.23837798711602	5.19691780062238	5.36084181805888	5.12932835807661	5.59966890199087
AMPD2 (adenosine monophosphate deaminase 2)	0.0719220320489115	0.0131655741013422	0.377594269360397	0.453100666337799	0.377594269360397	0.453100666337799	1	1	FALSE	4.81804270359972	5.1646897520525	4.98132752630767	5.18084405136257	5.13076616921084	5.25915194351271	5.13336624310422	5.26994576642951	5.21244093794737	5.09106931056344	5.285442909687	5.05264629654888	5.28240273631226	5.22065498903329	5.28729867071519	5.21635785441676	5.16916337805799	5.19283723663248	5.32887235886264	5.08715305288074	5.08273664688483	4.93380866199012	5.02289152723632	5.2509767278133	5.06029819014234	5.16736595696284	5.07065122196868	5.25274489674268	5.04251739567042	4.92974366442766	5.31234933164972	5.14347505372169	5.15639661659767	5.00927102203888	5.11376716560225	5.16297936520291
ANAPC1 (anaphase promoting complex subunit 1)	-0.15696104729197	-0.0518856278091221	0.469385656824263	0.431672947720298	0.469385656824263	0.431672947720298	1	1	FALSE	3.94447430053479	3.67587237353612	4.26923516947835	4.08114359578632	3.79283453410203	3.91440187629087	4.07510472220949	3.59404686306241	4.16497931095244	NA	4.09377142695575	3.72299054548792	4.11903240592133	3.40405839705479	2.56053399493436	4.29149305325927	4.09057400822714	4.02816245289282	NA	4.11676397129772	3.8639780843587	4.02235005667253	4.31130692582925	3.51519520095097	3.88198757459705	4.07776425781905	3.72995512456862	3.79762521486994	4.10815641805936	4.20489974786305	3.69690634076162	3.70931269511191	3.93329880235178	3.95788674710853	3.79382306985866	3.79033415933865
ANAPC5 (anaphase promoting complex subunit 5)	-0.0614315238819193	0.0742156474803509	0.528990848067066	0.296607816687486	0.528990848067066	0.296607816687486	1	1	FALSE	4.71731450452384	4.66205734800643	4.80454408277292	4.6458342107585	4.74092756031863	NA	4.9036408744577	4.60828291775125	4.70948364393766	4.83622207921435	4.75600382298963	4.58840282987061	4.98663847173085	4.52554273319505	4.90274893059778	4.60234997824708	4.33758979219377	4.42771343236642	NA	4.67073271877983	4.7135638549938	4.34592855845123	4.99533978985866	4.57545151015641	4.6378420603241	NA	4.41090412344701	4.6494545119939	4.66860137997186	4.64708997049997	4.73801657527251	4.60601575277523	4.80871453652144	4.72868243181607	4.77609872275319	4.63781888059032
ANAPC7 (anaphase promoting complex subunit 7)	-0.0762883248685566	-0.132918797931401	0.423105589422291	0.0891839219511585	0.423105589422291	0.0891839219511585	1	1	FALSE	4.16021027985079	4.19297528206265	4.1495113923254	4.25735766836318	4.52629421515854	4.30680176394881	3.98481717429359	4.28193558914247	4.05667022618442	4.01547972827985	3.99599999804396	4.34106064617679	4.17916068443178	4.31186635917966	4.06585661788513	3.93066165321491	4.21649366760952	4.17339931269124	4.36733611621743	4.31121972186961	4.37611670485551	4.12719578297864	4.30830262097233	4.20460244305634	4.36587447213136	4.35614381022528	4.2384505991008	4.34908214639109	4.15137989494265	4.10099446225435	4.11233315786157	4.48375129783271	3.98702975054898	4.08271961820804	3.94253327198194	4.24914949000336
ANKRD13B (ankyrin repeat domain 13B)	0.00916248083820362	NA	0.716690752689585	1	0.716690752689585	NA	1	1	FALSE	3.35133150589932	NA	3.5314313691031	3.08359633379763	2.75355105460065	NA	3.54157678827838	3.44063333516153	3.09235122675511	3.25216735653507	3.05569370767112	3.2434162216291	3.06603578822015	3.21007398090753	NA	3.46770987679961	3.56351204770056	NA	NA	NA	NA	NA	NA	NA	NA	NA	NA	NA	NA	NA	NA	3.15110058580157	NA	NA	NA	NA
ANKRD17 (ankyrin repeat domain 17)	-0.168483184359789	-0.0775214415769008	0.348039966854774	0.365218117427186	0.348039966854774	0.365218117427186	1	1	FALSE	3.59081756331295	3.82480857790486	3.73315907543968	3.11959190311529	3.49990965120073	3.88461745633567	3.14883325873289	3.87707672640934	3.60581431780322	3.4229729995545	3.41059889954259	3.82411610056553	3.56492684931152	3.67146322453611	3.42090004545458	3.32414813625689	3.19829140773746	2.93086220805735	3.70033983579614	3.744021125829	4.05999548723148	3.74663524045151	3.49391627726393	4.11453360829505	3.62143066779045	4.0801118598616	3.22006058538064	3.37917732889081	3.61483938642523	3.66614303204624	3.66241060759049	3.76442047072846	3.3922624619208	3.90511017357201	3.93238249058586	3.76660576194779
ANKRD28 (ankyrin repeat domain 28)	0.0829160506615295	0.0681305843847447	0.564643590507506	0.377408758956111	0.564643590507506	0.377408758956111	1	1	FALSE	4.16757470111194	4.13580571902994	3.49636008155636	3.87645800973397	NA	4.12327716588044	4.35397249900263	3.40098870135458	4.02741948863444	4.10501590859901	3.64628940594657	3.9469834499992	3.80788037954855	4.31466027658178	4.01931050141372	4.12209287411239	4.00459127697631	4.30900879486858	3.8479868878046	3.63732042621168	3.94045807967381	3.9980871615353	3.63461650006291	3.7839804136838	3.90090544030141	4.13304560126997	3.59502618406585	3.81935140972563	3.78469242135357	3.38487870371017	3.65395425670272	4.19109673151967	4.03901553143359	4.18105483127527	3.98635632115685	4.04420174719457
ANKRD35 (ankyrin repeat domain 35)	-0.0635092311329138	0.114207546589712	0.622611691820407	0.292619834374684	0.622611691820407	0.292619834374684	1	1	FALSE	4.82580088861511	4.64860924517454	4.78590098259053	4.5783289097613	4.00796688577575	4.8646071272726	4.36884516043105	NA	4.28477321469253	NA	4.56273697774505	4.63682179955641	4.63257650045075	4.9656919492247	4.467168599998	4.383075243983	4.03704830753187	4.17163918676033	4.65790862784842	4.59981170125763	4.90438293710657	4.611172380044	3.89173024658012	4.54633887675812	4.79506558265962	4.33371710913533	4.42827641439251	4.59735239052724	4.8856426906647	4.54181836325375	4.48595485996189	4.62300061033145	4.69627764879475	4.49465881266387	4.62862780216015	4.84293861673192
ANKS1A (ankyrin repeat and sterile alpha motif domain containing 1A)	0.29574247927937	0.191262829812456	0.306624473967126	0.27339308147081	0.306624473967126	0.27339308147081	1	1	FALSE	4.11108975371249	4.60210644982441	4.32394645542167	4.36243482038426	3.6610882890344	2.407388104214	4.45205504764311	4.13861790305405	NA	NA	4.2687637384108	4.14463377288515	3.95454065455719	4.46816621750166	4.47896533553395	4.4469641679528	4.32620654879507	4.33642622188672	4.538432627	4.01752110370495	4.19268339902047	4.55005104628121	4.47855122724326	4.17795764509956	3.80714880804327	4.18282734524641	4.61751007513592	4.45438649022886	4.57852818078568	4.61046384518116	4.46637261950102	4.63735520768755	NA	4.5982401313922	4.37074319574823	4.09195365844164
ANKZF1 (ankyrin repeat and zinc finger peptidyl tRNA hydrolase 1)	0.128249986001483	0.0890039746670342	0.435525228302771	0.347023170211443	0.435525228302771	0.347023170211443	1	1	FALSE	4.21271718028181	4.25799873711793	3.56833618213375	3.88761299952937	4.2507797097549	4.11375049928168	3.96131771866508	3.76249764901743	3.98088444445973	4.38099258892232	3.98198048136436	4.02552496789589	3.97184700529469	4.42105494692424	3.8952444469733	4.19526884644355	NA	4.15043782218611	4.24630166745966	4.10852445677817	3.89781158100728	4.43221114917122	NA	4.25529677754855	4.27808885555659	4.04526821513853	4.22354611595282	4.15071401069491	4.56277360459622	4.65314602577132	NA	4.15941928877674	3.68229237143083	4.05855894497227	NA	4.65729129271316
ANLN (anillin, actin binding protein)	-0.262814495364758	-0.000151950973770069	0.107854369700508	0.503520326359139	0.107854369700508	0.503520326359139	1	1	FALSE	5.37045376718213	NA	5.66323928853507	NA	5.51765364239942	5.56014326500596	5.3385919944397	NA	5.40509039338144	5.20944166805417	NA	5.36716834716174	NA	4.97566686761061	5.28324025641459	5.21902521209233	5.22374302742174	NA	5.22213992761045	5.11813127561393	NA	5.15714479229948	NA	5.38296807101785	NA	NA	5.47348171881866	NA	NA	5.35511848439647	4.77038507155879	NA	5.61387048144698	5.38075022449221	5.34262229911499	5.16098067558037
ANO6 (anoctamin 6)	-0.254544539734889	0.039041074566649	0.0724481309898092	0.414389881680983	0.0724481309898092	0.414389881680983	1	1	FALSE	3.97101926033736	4.20695573238728	4.13578930537015	4.54984780252016	4.23678342414486	3.94339627376167	4.01746765471855	4.14242977634341	3.75374357936841	3.80195533363234	3.85433483020201	3.50078930834503	3.79217860507776	4.10374100577359	3.97290398875363	4.00819104806498	3.99551165395224	3.63692617753628	3.77255079692537	4.24731233862957	3.94643143710372	3.91096286083022	3.77697776493677	4.13832300405648	3.94945089008132	3.6846055709054	3.82341309982195	3.68469532912238	NA	4.17255152008151	4.14819386251612	3.72690749043379	4.23128647258664	3.94053325185168	3.80878660152487	3.93273208023024
ANP32A (acidic nuclear phosphoprotein 32 family member A)	-0.0231695013786776	-0.0159235925123801	0.512800463258401	0.377921038143643	0.512800463258401	0.377921038143643	1	1	FALSE	9.02232064722729	8.93471109660572	9.00195138995926	8.98993372431032	8.97033601304213	9.01621214766701	8.78623041456631	8.88808871345169	8.86542397831313	8.92443545378294	8.96014098031077	8.90175991585894	8.98394270401429	9.00724316428232	8.88986288136518	8.901165577898	8.84145741923096	8.85667451599136	9.02759641959381	9.02315275848396	8.99643111821263	9.01371627236749	8.97859892832048	8.95244423398293	8.92532002924589	8.94313015842788	8.94889573356017	9.0384937978754	8.95210637993216	9.00177128559647	8.92814821616904	8.97900783238955	8.94901834170776	8.8933136670454	8.94941528708365	8.9746985117844
ANP32E (acidic nuclear phosphoprotein 32 family member E)	-0.0873577580122799	0.0654666894273168	0.203403623953305	0.174742928409292	0.203403623953305	0.174742928409292	1	1	FALSE	7.10682986340456	7.22405957384056	7.39585969582542	7.07818283761127	6.96111394294567	7.08777044195721	7.1212848446999	7.25418773656601	7.15053936822523	6.93167123939148	6.92316106815439	7.12666317865534	7.13553486976119	7.09391928410816	7.0502622441806	7.06317933505798	7.12214465543778	7.1470726082184	7.07128000295971	7.07970877084386	7.08670947290617	6.85308494539478	7.05299183116786	6.96446794644329	7.09662028922997	7.00055217601214	6.97789808892002	7.18952808423277	7.17293748745582	7.18539085314648	7.07543636271703	6.98703657423801	6.96826358854179	7.04409899246108	7.03129593699502	7.11852584893567
ANPEP (alanyl aminopeptidase, membrane)	0.0277305229750692	-0.0833236383120688	0.423170736597257	0.00692672963866099	0.423170736597257	0.00692672963866099	1	1	TRUE	6.72343569235508	6.66368617996608	6.7034606638214	6.74729340119512	6.76107247078864	6.66451128438714	6.72029214778454	6.73123755888705	6.66468193674609	6.636507170237	6.69709267025576	6.72824706552356	6.73764620531956	6.78918148659354	6.73031388629378	6.78493578456217	6.7619101994514	6.76341157447001	6.55101914049745	6.49915546007539	6.52480966120644	6.51167676205957	6.64929929602735	6.58665817330605	6.61645768462638	6.61839137581425	6.67630972700068	6.47180037799702	6.43974612705306	6.54686668581202	6.53543402546525	6.51754499214806	6.44468362964912	6.55774857462799	6.45464146893985	6.51539865411257
ANXA11 (annexin A11)	-0.00335936939212248	-0.0717993249887691	0.695273348882326	0.00314703284179107	0.695273348882326	0.00314703284179107	1	1	TRUE	6.79536435393552	6.80345954376145	6.83452161453217	6.8550428671411	6.75727665625649	6.81620288523186	6.8668585360677	6.81112418714774	6.77284898972867	6.84366985291798	6.79753183957196	6.8585778489074	6.83639125802608	6.7730600624209	6.79803755016001	6.75388528257409	6.7736403531455	6.84767126154968	6.9065178512414	6.91193121230905	6.91805223860254	6.85565339459468	6.90846467866406	6.92659251005107	6.9343041861706	6.84026179641587	6.82423323405886	6.79133222431006	6.85264810358115	6.78747164494083	6.81543453379523	6.84651838865321	6.76831667604906	6.83745133018283	6.84306679831626	6.83757747738058
ANXA3 (annexin A3)	0.0344772205292617	-0.0519184589143881	0.422058354582228	0.127426601278026	0.422058354582228	0.127426601278026	1	1	FALSE	5.61924572340284	5.74706240754045	5.69593258632672	5.77889453466196	5.78777199284617	5.64638157989003	5.69100645742283	5.70675431591638	5.58713392518268	5.79870118838697	5.68348592897002	5.69793224492181	5.67549981312095	5.79808940789102	5.73897855214755	5.76451601379795	5.6349300902852	5.77834526843196	6.34664314885151	6.29295655500052	6.25789693934237	6.26497172594935	6.38668508445977	6.32453161221059	6.2404307325708	6.31287025225323	6.22440113444056	6.20231192528411	6.17406480069985	6.18727486344105	6.23739354307437	6.30965460491109	6.19905195073811	6.3754408966329	6.27714416979017	6.22178430027756
ANXA6 (annexin A6)	0.0138101010845833	-0.0679008953682079	0.492353434075078	0.000605411367209162	0.492353434075078	0.000605411367209162	1	1	TRUE	9.00284595025678	9.04059384689684	9.07245956905508	8.99287603984361	9.00137159873739	9.05478065918622	9.0391411362535	9.02102992554687	9.01696703110977	9.02638234751484	9.02473521871915	9.08034854219716	9.05536649986826	9.0797834254557	9.07485861707577	8.99218210350281	9.00303997974924	9.02965993256437	9.15901101211252	9.10536379491909	9.1437148299069	9.13747278418152	9.16567833604288	9.18914751914902	9.15934410187813	9.1484282796855	9.16757369760655	9.09226823284455	9.09807683740448	9.10198092187704	9.08145680757487	9.05039830204825	9.06893946395741	9.05450664277563	9.10800949002038	9.10898959866562
AOX1 (aldehyde oxidase 1)	-0.0350340843381937	0.0138834313138818	0.63588720984704	0.46760573491561	0.63588720984704	0.46760573491561	1	1	FALSE	5.51826130307294	5.931846130998	5.75560332875259	5.8667522298674	5.69937117331222	5.52985841864051	5.68483556515774	5.83844759254846	5.6277381454162	5.91932816323348	5.93267303387126	5.55939697644453	5.86866701306423	5.81784322615523	5.58418383642597	5.5674268000808	5.51735759060348	5.37053048884333	5.8561690267063	5.64212102729389	5.93206826003985	5.61850003228057	5.87392144563124	5.6083450222561	5.89645108453847	5.59609730140677	5.42504969525691	5.84787667695857	5.71742144445232	5.34462613630663	5.88622333354336	5.75515998549302	5.6119897150197	5.80798081286957	5.88647210897084	5.71592356362102
AP1B1 (adaptor related protein complex 1 subunit beta 1)	-0.0799034163947574	0.0871659718652988	0.121236903045673	0.0353403922464906	0.121236903045673	0.0353403922464906	1	1	TRUE	6.94213912121148	6.99379888278475	7.11323166377448	6.92111494497461	7.08294736012785	6.96588815496574	6.94583006407671	7.04304916316385	7.09285226053402	6.95021176704387	6.91614220616403	6.95309059621739	6.81887611861691	7.00658976533279	6.85144922947797	6.99163521647699	6.99230392056441	6.90142204816632	6.83594933129941	6.6332873405624	6.93448111785326	6.81086721235285	6.80712304172086	6.94246758766445	6.87710618249064	6.85191141353842	6.91951885875413	6.90745554053837	6.91592716918429	6.98705931963501	6.93577795426342	7.00609601449727	6.91543724304743	6.93735616343903	6.86262496055566	6.92947146786364
AP1G1 (adaptor related protein complex 1 subunit gamma 1)	0.0227000072687127	0.00966953169740581	0.547015726420168	0.435109474965005	0.547015726420168	0.435109474965005	1	1	FALSE	6.94300704882617	6.90924507520664	7.0075991842052	7.11691572703731	7.08888362035992	6.99618534465098	7.01554886137335	7.00424294240471	6.9855231999333	6.93195483671718	6.95299744474701	7.05697362752505	6.98003672838613	6.99373096355301	7.03085470199395	7.13837420612349	7.09378198868348	7.0927465716867	7.1310646752332	6.98868468677217	7.03447985650753	6.96075494979266	6.90649379991036	6.94332359515088	7.04296164289564	7.05067582031712	6.99563149442772	6.91437317193972	6.97308313962078	6.9870138284824	7.07776639373849	7.05269845802117	7.05174186458057	7.05549936581374	7.03461190895908	6.99430817512798
AP1M1 (adaptor related protein complex 1 subunit mu 1)	0.058416229411214	0.0659836114905944	0.120852892958996	0.0301270154538171	0.120852892958996	0.0301270154538171	1	1	TRUE	6.14017331659832	6.05098483666462	6.12421852241341	6.17068622296477	6.06261392688625	6.13056438532905	6.07268250589702	6.1362447151341	6.23020877860043	6.2267127430182	6.10922263584651	6.22040541576357	6.24730664134064	6.16995706097589	6.10623733225136	6.17001717068122	6.17447233546696	6.21979193984454	6.10908887919698	6.04848469428147	6.04288505830536	6.1017446112031	6.06871809727229	6.06536981689206	6.06886424607821	5.97271103216798	5.98164262543329	6.07020897973929	6.15274926970944	6.08825610539518	6.20304450339926	6.09017594979021	6.12904804461861	6.15663931069209	6.06736982123096	6.09586957967106
AP1S1 (adaptor related protein complex 1 subunit sigma 1)	-0.0427541276402648	0.136434226304803	0.590238257825966	0.0977361936521867	0.590238257825966	0.0977361936521867	1	1	FALSE	5.05073675835722	5.05881001031449	4.73654534803423	4.94676828365079	5.04587539991837	4.5988534854384	4.99245122048114	4.86357178490122	4.91812858732701	4.91337773452793	4.913186225489	4.992088609014	4.99904389779157	4.93663322815393	4.86609691405752	4.7398211059078	4.66856734370978	4.79813867100898	4.74630201604978	5.07946344991616	4.76906820101802	4.86473092231475	4.75842577754594	4.43310634095507	4.74061999718029	4.79868304608814	4.86958027212793	5.14811249407315	4.93591228703136	4.8674467869033	4.88190439605927	4.95324195452996	4.70696699707868	5.04229412620617	5.09384324517955	4.65816577287786
AP2A2 (adaptor related protein complex 2 subunit alpha 2)	0.0218059345973097	0.0266920391193851	0.49284242546507	0.251154107177247	0.49284242546507	0.251154107177247	1	1	FALSE	6.28466218548316	6.22707293548034	6.1927721534909	6.22849933865059	6.30783650246227	6.24072074568609	6.26047736865342	6.34047325498715	6.2753181323361	6.26893586602027	6.32826202860941	6.24916466332969	6.27027289735455	6.2391937064046	6.26357155944511	6.29826423299389	6.32837334337671	6.30804773107158	6.25225290459898	6.17984143100583	6.26476910498403	6.21772898047099	6.26656356150338	6.23094077612394	6.34031657693747	6.31896572736677	6.3049198448279	6.30598146150186	6.19635130814008	6.25246675256798	6.24551848046488	6.34849093088153	6.3228727507981	6.29890387537579	6.39345223993843	6.2524894602251
AP2B1 (adaptor related protein complex 2 subunit beta 1)	-0.915685482457256	1.13676310838471	0.131702510201666	0.0424445633045613	0.131702510201666	0.0424445633045613	1	1	TRUE	NA	NA	NA	NA	NA	NA	3.38872683066154	NA	NA	NA	NA	NA	NA	NA	NA	NA	2.47304134820429	NA	NA	1.99899336910563	NA	NA	NA	NA	NA	NA	NA	NA	NA	NA	NA	NA	NA	NA	3.13575647749034	NA
AP2M1 (adaptor related protein complex 2 subunit mu 1)	-0.0461695365147361	-0.0773400020576472	0.278625344909458	0.0259325717228667	0.278625344909458	0.0259325717228667	1	1	TRUE	6.91974527695132	7.00584907569669	6.96708789183734	6.99628704913394	6.91255406523311	7.0177103862744	7.01784398254952	6.89655038123619	6.87611170721937	6.89967110919988	6.8665123940878	6.90780401324935	6.98589884692784	6.93436316580917	6.79943705503848	6.91069669000231	6.95112149174955	6.93870922143488	6.92355330672119	6.90238717458225	6.94488186599148	6.92419492170947	6.91544919444508	6.99511135983567	6.98476022168355	6.89416294638692	6.91919704543997	6.99352718667066	6.868822554775	6.77826115178997	6.94419081069066	6.87879889645616	6.79442886354418	6.85779442767154	6.74265301430321	6.84916111237538
AP2S1 (adaptor related protein complex 2 subunit sigma 1)	-0.0435427333645511	0.140424622875038	0.563686604089771	0.0611104463892045	0.563686604089771	0.0611104463892045	1	1	FALSE	6.09256899699132	6.11435244799428	6.37273449356733	6.39734777041975	6.38038313797093	6.27032523141962	6.43781364818791	6.40162022789132	6.4125241201629	6.31216415079215	6.36468798333902	6.49638245330649	6.24961599680919	6.04948483557401	6.28871476200306	6.38833249054186	6.29352130888046	6.04488149307816	6.11918392324642	6.19667982219545	5.98980432881798	6.26741781584643	6.23721952291084	6.1205199076717	6.35994629801185	6.25344285922396	6.26574255118332	6.19082026766201	6.22232350523983	6.23134792106437	6.24004904752374	6.53075901780543	6.46484630601673	6.21483393019827	6.43095092716525	6.54784771230765
AP3B1 (adaptor related protein complex 3 subunit beta 1)	0.0284714634307876	0.0381549865344436	0.422058354582228	0.159916444080706	0.422058354582228	0.159916444080706	1	1	FALSE	6.23069105492999	6.2173470579038	6.32407791130832	6.35172725660125	6.25626342260758	6.32412292769429	6.28959842214019	6.37322884321945	6.28177242274433	6.32735143864953	6.25743498881906	6.30147241661159	6.35506032552875	6.27077373126302	6.34376134586798	6.37178709703394	6.32241311955466	6.35501802669776	6.23931783869172	6.32664699857506	6.39179005571527	6.33132005951636	6.30956730101638	6.37019567346598	6.27035513574733	6.27037382563738	6.2383703435366	6.41353823375835	6.36399804130097	6.35518721458121	6.32553932589763	6.38670749904641	6.28364587123424	6.29014421306731	6.39642496822083	6.27614674360516
AP3D1 (adaptor related protein complex 3 subunit delta 1)	-0.0322544782038752	0.0278292834411674	0.471926361375781	0.315909044747652	0.471926361375781	0.315909044747652	1	1	FALSE	7.10189165350501	7.10799118832695	7.11893069358516	7.1509759347665	7.17711053394087	7.21681374812924	7.22549667011225	7.10960084925565	7.18677785044965	7.1333477464738	7.11607359305037	7.17698093189858	7.10954861573582	7.0411005809233	7.13264881112353	7.11710280118525	7.05557528371763	7.2229204541281	7.05421900521177	7.19683323427276	7.1378006391488	7.19689223457434	7.0406623348698	7.11092694699347	7.13321415265704	7.07886597229862	7.15175736351987	7.23992306929489	7.10348714886356	7.07436628082546	7.19680373321711	7.31765681106602	7.15914476194039	6.96253745540522	7.17016543058059	7.12755074332373
AP3S1 (adaptor related protein complex 3 subunit sigma 1)	0.158726351986213	0.0712492619808935	0.44000922513669	0.400772056334165	0.44000922513669	0.400772056334165	1	1	FALSE	4.42995735047588	3.89918529998592	3.78827852503403	3.96536872864737	3.87446256019651	3.90374208729705	3.04075744557381	3.66397075204048	4.21111345902176	3.88764224127319	4.12810364707479	3.55604922471874	4.17117479564512	4.00611846138338	4.13055203029693	4.17854733939432	3.89487595487549	4.25230968148677	4.27226959108399	3.94972167756984	3.32073160468472	3.97531835731646	NA	4.41556263485688	3.88212456408828	4.0596321598821	3.39835037034596	3.69280656985914	4.12825215227739	4.40835182158212	3.58229104303452	3.83058999384227	4.00291850346934	4.2732174731035	4.01218426116111	3.89355636930543
APAF1 (apoptotic peptidase activating factor 1)	0.2679073852234	0.138770021198223	0.510917741924408	0.404695441615305	0.510917741924408	0.404695441615305	1	1	FALSE	1.06655766728371	2.05544557013777	NA	NA	NA	NA	1.4576415667249	NA	2.27219940812742	NA	1.79221817750327	NA	1.72263651471988	NA	2.05090563033201	2.05640318021426	2.23867070573435	2.02437642124733	1.55275085432009	NA	NA	NA	1.63851411064886	2.09796131545355	NA	1.14236115352735	2.06978464326482	NA	NA	2.02800327847275	0.514894857957318	2.40661829907504	2.36550218070734	NA	NA	1.88020356699334
APEH (acylaminoacyl-peptide hydrolase)	-0.055290162589962	0.169681030896955	0.367116514298533	0.001608792624222	0.367116514298533	0.001608792624222	1	1	TRUE	6.5661667086347	6.55284121171547	6.57512320663058	6.62548091576808	6.53649900957571	6.4115042088124	6.43742084893946	6.45612438702787	6.29155383193093	6.40266590573078	6.37285983767765	6.42831996932151	6.54596064918395	6.55488503419068	6.49270403540145	6.38810685885348	6.38624879276723	6.38335178259883	6.78192356593122	6.7082148313008	6.66278941086318	6.61426666257486	6.57337452644594	6.57821718517593	6.70232508687581	6.68435590149614	6.73799765356512	6.78295890681757	6.75478063190594	6.69426733502289	6.99746178111285	6.9605348775692	6.89933275191366	6.87004408505805	6.84635540838763	6.7648583245138
APEX1 (apurinic/apyrimidinic endodeoxyribonuclease 1)	0.0197459575904463	-0.0430894971095122	0.528990848067066	0.127244508809057	0.528990848067066	0.127244508809057	1	1	FALSE	7.53330636863421	7.54528885784437	7.55335282286854	7.57709644115307	7.61055981298321	7.53069504230877	7.45854605676429	7.39960691333551	7.51409858336197	7.68420158980811	7.61840752796896	7.52133346736966	7.53893385724727	7.54519617241561	7.51836203036998	7.52499609730864	7.50438204203692	7.44445173304282	7.57544848465854	7.5966668477027	7.55995061271308	7.57388950961544	7.62259364375476	7.57621978120958	7.59663703410207	7.56094417806009	7.56940754398361	7.59956328094	7.54854451452165	7.5103923219649	7.51124663362377	7.5693543745711	7.5100757818138	7.50570835883675	7.54987705906807	7.53918983647423
API5 (apoptosis inhibitor 5)	-0.0426219786055986	-0.0290803592948831	0.309301250828847	0.27029053214495	0.309301250828847	0.27029053214495	1	1	FALSE	6.80073168351708	6.90102374534859	6.88385293858135	6.93868570083099	6.86772352785268	6.95227531684749	6.78975533022612	6.86323228846837	6.82153165261835	6.82287033234777	6.87351793723839	6.78100555400236	6.80540854763362	6.80013629870384	6.81257523546895	6.82191425930924	6.9147917205054	6.80299449163106	6.8918930401729	6.98378028472429	6.91749142883502	6.86106208522204	6.86840280061408	6.77031370577308	6.99652433171541	6.88263082308087	6.83496397874682	6.84482500344629	6.93288795100749	6.78812449540308	6.94256142148828	6.85789393331718	6.86894598864236	6.78885533735901	6.81040454234335	6.91084057222354
APIP (APAF1 interacting protein)	-0.106382220756604	0.146699001850189	0.338627393971222	0.0946134283346718	0.338627393971222	0.0946134283346718	1	1	FALSE	5.18927899843704	5.60938561427488	5.50345686963207	5.54961680894004	5.39088432115207	5.30332412685951	5.16769511669124	5.34840240471254	5.33651548597006	5.16226241202669	5.17724411155398	5.26658792225159	5.45204516062853	5.15225644451487	5.34156596719151	5.23855759957537	5.427706728876	5.22289341324147	5.40430369077993	5.34327633917223	5.20978085922145	4.77016832010343	5.15822794831773	5.51787406704404	5.315080709861	5.30667419197569	5.28702895733093	5.45709846901838	5.45536338998323	5.17393892110546	5.15003156654002	5.36132271114504	5.41039877326889	5.64303939320634	5.4457895947971	5.53572328139366
APLP2 (amyloid beta precursor like protein 2)	-0.0722879893844774	-0.113520336191501	0.448183866348715	0.140528322736554	0.448183866348715	0.140528322736554	1	1	FALSE	4.31623264901552	4.33383873510371	4.50839695853168	4.49547132289123	4.47393623775622	4.42470042809041	4.6516200441239	4.17755906651351	4.33879520322666	4.23541306337395	4.3042554810869	4.28179467379438	4.54512201978509	4.23913068130935	4.21402375097573	4.42946197925139	4.46536722976561	4.35538986145014	4.45642505922834	4.35027799735509	4.56252330257827	4.34302400015069	4.45103303105407	4.37350205537462	4.62698807408769	4.13706901038431	4.54735111245565	4.26914538496061	4.33317324409163	4.59482320871807	4.34286048933328	3.98938428101435	4.14738811268178	4.3771654047853	4.24942258546409	4.52314790589611
APMAP (adipocyte plasma membrane associated protein)	-0.0477969245910798	-0.0379376992500856	0.0183208331499411	0.0237779179238645	0.0183208331499411	0.0237779179238645	1	1	TRUE	8.76997995779062	8.76265111735395	8.77110646071287	8.78638072559354	8.79862408204128	8.80884515168967	8.76500093001084	8.77532385308453	8.72270167273856	8.75238064655289	8.70924927346068	8.72318992272363	8.72167000011055	8.71513833827546	8.74042166512302	8.74171303256366	8.75036197088378	8.67631678000247	8.76487159073609	8.75092802065037	8.74301671384346	8.74810225891716	8.72723977748481	8.71682974788893	8.76997665296911	8.75086774189273	8.7269640118709	8.72648384965471	8.67295564708347	8.70944228720827	8.7192074030421	8.74000332444765	8.68301915492082	8.68359821297252	8.71549531186893	8.7071520318043
APOA1 (apolipoprotein A1)	0.0144868836362523	0.00314499288911158	0.537663724385658	0.468360497232742	0.537663724385658	0.468360497232742	1	1	FALSE	8.0365857522623	8.11083823047104	8.07085619604946	8.08995358210894	8.047183909526	8.12843776228655	8.1416473644142	8.10060452493077	8.11439305486731	8.13782624968065	8.0509913644651	8.0735096434765	8.09546559533301	8.11738336693148	8.10512279826352	8.16688613236119	8.12912328115133	8.09457389798006	8.00611284969459	7.97837298055961	8.02075775509121	8.04512621060661	8.0683322362719	8.0800500175381	8.05243763179838	8.08803026042107	8.00338860485874	8.03195202449652	8.02307234201401	7.98011100913767	8.04171390183327	8.00373152478474	8.06897707142645	8.08763256009541	8.05472368976256	8.0789993592916
APOA1BP (NAD(P)HX epimerase)	-0.0354392015824429	0.0458505239936092	0.57807439026249	0.318174755735336	0.57807439026249	0.318174755735336	1	1	FALSE	5.72128515447037	5.88195577160475	5.74046888951452	5.78122330681783	5.88875298857874	5.76741644787071	5.74732562992767	5.62126947625196	5.78520788405257	5.8092703733437	5.90840463067207	5.55173132917843	5.51878374955896	5.90446001264126	5.73821388686221	5.72243050313317	5.87931367631089	5.58334457314644	5.54626787016194	5.47970590472136	5.4773988631401	5.68265194680253	5.79917539898677	5.84327287032337	5.54695617814141	5.7086645599607	5.72641981594973	5.77510059760123	5.77212055179979	5.66911466288359	5.67237159350799	5.6475908173316	5.74695495602831	5.6670689526629	5.52493499905525	5.74791099325973
APOA2 (apolipoprotein A2)	0.151930990064129	-0.129409246377706	0.0658100873661204	0.0479013468429775	0.0658100873661204	0.0479013468429775	1	1	TRUE	6.1397887124814	6.07521385105009	5.79267057980212	6.07451399934297	5.963307649558	5.98834157991111	6.07670017683069	6.19919529332631	6.08272387539608	5.94007511059097	6.31307167285813	6.14438089246299	6.10763556648692	6.12562630719363	6.31289747289726	6.20012961650329	6.3437222671191	6.27229572216364	6.18447668755443	6.17836607390181	6.11074324555872	6.21625889675347	6.20889567571477	6.15443941518253	6.18964075177589	6.21863588371276	6.3014852203985	6.02003986752945	6.05381730208943	5.72612822229262	6.17236949963706	6.1574399116619	6.01246811039969	6.21074146801752	6.12752804498531	6.11772620654056
APOB (apolipoprotein B)	0.0322418391246837	-0.0293909154525937	0.138085499885883	0.0815901394612915	0.138085499885883	0.0815901394612915	1	1	FALSE	7.01452267517286	7.01005249059522	7.03720648717847	7.0690254224462	7.03954420450131	7.06767098098503	7.03216697987116	7.04456898088717	7.06875678516177	7.04088147453725	7.07035712451768	7.12500010561794	7.07617425672425	7.07528659902478	7.05338290258571	7.07240597333172	7.08462770749858	7.0755754150834	6.73878134511748	6.74100848709001	6.75523477583649	6.77209679219569	6.79118894150336	6.77702512326077	6.76691313440974	6.72968871344968	6.75979499575751	6.70141043623281	6.67450302332527	6.7393215741203	6.75293587274645	6.74668897911544	6.71844382864206	6.71568749184003	6.74017202479945	6.77805083872558
APOC3 (apolipoprotein C3)	-0.0490822221336233	-0.117697356352194	0.613575949636795	0.214225797354799	0.613575949636795	0.214225797354799	1	1	FALSE	4.99449826485603	4.80970768696128	4.95691160485978	5.05115890123688	5.17469403397373	5.16193604005942	4.96026611227185	4.9238955368912	4.85213370880692	4.91748904194462	4.86603260288346	5.02776006141488	4.95080898435601	5.00863478666929	5.14054554846684	4.82699076123144	5.04886391441462	4.65633618933334	4.98684777360139	4.84836254333553	4.39513822361749	4.98592843920141	5.11291276865977	5.03254610513083	4.91725988207689	5.14012831503031	4.88883577320815	4.29332633741423	5.04865034292242	4.69465736554709	4.58397632212714	4.95007642563881	5.09531262134513	5.04296383096705	4.9620075636635	4.57771280706667
APOE (apolipoprotein E)	-0.0198187569033261	-0.041525652515446	0.389336587062119	0.0314667827029138	0.389336587062119	0.0314667827029138	1	1	TRUE	7.42092025093732	7.42146737517137	7.4252746591373	7.43066162275363	7.34759479527584	7.42251054474216	7.4063836036244	7.41478669650602	7.43572025960948	7.42236757416767	7.39077084942262	7.3789450602529	7.45215061862425	7.38411889973073	7.42831829415624	7.36758948041298	7.3530056374236	7.36968458143658	7.28752770276465	7.28481022253023	7.25784980830997	7.31122153867253	7.31109435694225	7.29452885456115	7.30274857815064	7.27697115834021	7.28025112078433	7.31057642983044	7.26156842411297	7.24347867896042	7.18874707607468	7.24562876066169	7.22602678036657	7.25898052834451	7.23030870566281	7.26795708440284
APOH (apolipoprotein H)	0.0534591066695236	-0.0686098512766772	0.425443684667595	0.177477995284914	0.425443684667595	0.177477995284914	1	1	FALSE	5.41169401436297	5.36923264620151	5.41854416773883	5.4871872575443	5.50280794123605	5.42023984402628	5.53057644607941	5.29496621920344	5.41354669581411	5.56794391034671	5.47420238950799	5.53436981105644	5.43723439830966	5.47231229788146	5.44943921906078	5.4803976215627	5.4647336049732	5.44929393953368	5.27757939716555	5.28193558914247	5.21431912080077	5.35669669040862	5.03404399764029	4.85770735460136	5.1987809354223	5.31566041685634	5.30874311020033	5.16190380178451	5.25119265901005	5.09798995986264	5.06780648236687	5.0836005883994	5.11952633529198	5.27345248133947	5.17872260744302	4.99378303525001
APOL2 (apolipoprotein L2)	0.0765812847577463	-0.0630581640791018	0.250166907824435	0.177001275256222	0.250166907824435	0.177001275256222	1	1	FALSE	5.18672635724415	5.09981276461192	5.18425251949502	5.11485839050022	5.07520315250911	5.09582317468877	5.198313412547	4.98432502952256	4.91008503042381	5.32881133745498	5.27816321399783	5.27931156515779	5.19454412738886	5.11070566738347	5.08358356991705	5.0385327561102	5.15857131681247	5.06640784013963	5.38065326731859	5.1915547550189	5.19288062376246	5.41007308473226	5.27369118067334	5.26155714155504	5.39784744655505	5.27445922611963	5.24565157620169	5.24074554673332	5.25342583976565	5.31943368403599	5.15665953335721	5.25473008288224	5.17396689529785	5.19469382746014	5.10178032285432	5.36540909283833
APOM (apolipoprotein M)	-0.142938965683512	0.371553438065751	0.221207786626497	0.00045959775788354	0.221207786626497	0.00045959775788354	1	1	TRUE	6.09480610894241	5.87499855541532	5.93340739867274	6.1168783092966	5.96090087391428	6.00011721421031	NA	5.84757355371298	5.97457749328853	5.78745074884713	5.99699877983161	5.82629170285545	5.77371682860509	5.68356172163026	NA	5.82755992583457	5.93169960163284	NA	NA	4.86310588617606	5.15090893546049	NA	5.10453795205619	4.89219671046548	4.87743506788384	4.56313371911268	4.49091022753227	5.32127873600225	5.09013359668377	NA	5.12069200203545	5.30483955337681	5.31154670954293	NA	5.14564077604189	5.24897119146416
APOO (apolipoprotein O)	-0.116576905871343	-0.233062797698518	0.357522263347847	0.0276699710428982	0.357522263347847	0.0276699710428982	1	1	TRUE	5.12484919793272	5.00009918187472	5.03752279445188	4.80740644596043	5.03285021500645	5.08711061093697	5.02826855941708	4.70746957340689	5.18861060341193	4.78433646144298	4.6950361514006	4.95576380765564	4.7906573682367	4.90665974593351	5.06518022162222	5.07727291232283	4.8262688188561	4.8638195420864	5.10415631166263	5.24208035857068	5.05739828223666	5.04542112746595	5.15477356199116	4.79456662660308	5.03969991772095	5.02802980876237	5.08002229425668	5.10563617745334	5.05276365720956	4.92046004858746	4.53541847242831	5.07039791533632	4.98040923642007	4.61942474932187	4.26371802118108	4.90035483204547
APP (amyloid beta precursor protein)	0.238748252275022	NA	0.43114399876648	1	0.43114399876648	NA	1	1	FALSE	NA	3.75543241736808	NA	3.93627987065884	NA	2.75136945229752	NA	NA	3.6990185186262	NA	3.69309661038579	3.77238188162274	NA	3.83895176695194	3.51746468018113	3.87693925674394	NA	3.94680570619054	NA	NA	NA	4.02617150926365	NA	NA	NA	NA	NA	NA	NA	NA	NA	NA	NA	NA	NA	NA
APRT (adenine phosphoribosyltransferase)	0.0766654475997761	0.0831511627558425	0.0250764457061695	0.0044401214552087	0.0250764457061695	0.0044401214552087	1	1	TRUE	8.97979100326513	8.96062464792481	9.02523647711621	8.8690694119499	8.86378361993188	8.93371130688067	8.93424815328051	8.93319491996043	8.97462681958826	9.00600061133475	8.98815351818958	9.05866825034057	9.01088331619238	9.05425699836579	9.07088302296239	8.98290233417816	8.98190972079399	9.01061761593818	9.02150193621489	9.0222679306835	9.04839695818502	9.04893092140246	9.05928767133586	9.10563617745334	8.94786482924431	8.97509418860981	8.98185550671857	9.15051144377697	9.17099160027887	9.14089366196412	9.03853220740997	9.08706763719678	9.04927680228829	9.07231217602456	9.13267194307832	9.11693911263245
APTX (aprataxin)	NA	NA	1	1	NA	NA	1	1	FALSE	NA	NA	NA	NA	NA	NA	NA	NA	NA	NA	NA	NA	NA	NA	NA	NA	NA	NA	NA	NA	NA	NA	NA	NA	NA	NA	NA	NA	NA	NA	NA	NA	NA	NA	NA	NA
AQR (aquarius intron-binding spliceosomal factor)	-0.107986819874656	-0.0415526789358503	0.1134253539698	0.296161935418982	0.1134253539698	0.296161935418982	1	1	FALSE	4.98575998276798	4.79983851413101	4.88782742522156	4.95986750602666	4.72490670380916	5.01222896553367	4.80293764164404	4.92814288518444	4.76007187802319	4.70326684809559	4.68164603414993	4.80759706840275	4.68152235401511	4.83152260261822	4.74512974459542	4.94244412825486	4.77489245812846	4.72167888520947	4.74557080250765	4.74353112476534	4.85583525690746	4.73220406507218	4.65635335245763	4.70696147328923	4.75815391039042	4.88691589584725	4.79496684463603	4.57669143000392	4.82240894686401	4.74236737853911	4.61287144532387	4.55387039485638	4.72881301608851	4.81718321958197	4.78505875895674	4.86725402523603
ARAF (A-Raf proto-oncogene, serine/threonine kinase)	-0.146292056181588	NA	0.421275654128235	1	0.421275654128235	NA	1	1	FALSE	NA	NA	NA	NA	NA	NA	NA	1.57951326213595	NA	NA	NA	NA	NA	NA	1.43322120595437	NA	NA	NA	NA	NA	NA	NA	NA	NA	NA	2.65010278925397	2.59286601697524	NA	NA	NA	NA	NA	NA	NA	NA	NA
ARAP1 (ArfGAP with RhoGAP domain, ankyrin repeat and PH domain 1)	-0.0573240135705007	0.0591755080209207	0.3609498114761	0.189128524917586	0.3609498114761	0.189128524917586	1	1	FALSE	5.26448763975897	5.45044256900326	5.32450821049538	5.19929935504953	5.16497931095244	5.28946931976721	5.28786748978167	5.09068832386005	5.30588664092733	5.24506966719173	5.26030046469785	5.10020817334939	5.17237149998653	5.08818824958792	5.22794896418071	5.31986717638569	5.19503256501146	5.25272597707005	5.21547669835281	5.20776403383323	5.10847845707252	5.22204329842203	5.04597584470642	5.20321290459973	5.12653102931087	4.99283186445781	5.16622134173949	5.12166198141214	5.30296968910098	5.30455484767447	4.99756791169063	5.18724120661169	5.17834017697218	5.27199705304458	5.19874951006288	5.25803266811363
ARF1 (ADP ribosylation factor 1)	0.286809875530017	0.049140755203626	0.202688537732659	0.429592713426975	0.202688537732659	0.429592713426975	1	1	FALSE	5.75526415669639	5.9775226422469	5.89045642086721	6.80810183860815	6.70427717270348	6.54157369090067	6.73409990194915	6.86224060061176	6.77866854612648	6.7074005485689	6.85124932023306	6.60882550246653	6.60127457938293	6.75179843300368	6.37375607885602	6.87173278141338	6.924859998957	6.94259660759884	6.11977946043373	6.20875134321138	6.38265342051151	6.17864891778948	6.22259593003256	6.18285713348512	6.52185323270587	6.72436377774521	6.67068457168786	5.97915420903127	5.8831100157346	6.05775350954104	6.65883984670027	6.51327912637368	6.54611812740561	6.85834162381109	6.51781424082756	6.64004388501025
ARF3 (ADP ribosylation factor 3)	0.120495075269036	-0.10150366516249	0.544590627224347	0.366902130183527	0.544590627224347	0.366902130183527	1	1	FALSE	3.64821231642944	4.25436728144083	4.58691482866512	5.29815973723413	5.15552257965747	5.20261753784864	5.07721308492184	5.33350245005711	4.90828933152088	4.93297768714961	5.14304233542387	4.3894153759005	4.8531922634282	4.86581986088155	4.81369911556454	5.11743323957464	5.23527901968018	5.19839592759371	4.79677942916051	4.74811232482833	4.85017933498683	4.84969408018111	4.89138029966321	5.02072886868208	4.80620030411611	4.98750278321603	4.87670356398083	4.88934211695629	4.13728218423707	4.42190324258424	5.12268514151785	4.93130011535556	4.75797796904472	4.95229628694641	4.90133998264089	4.79962096306959
ARF4 (ADP ribosylation factor 4)	-0.0433497237703606	0.104151048901014	0.430056469016612	0.0287578634463466	0.430056469016612	0.0287578634463466	1	1	TRUE	8.42390166546012	8.4308246771721	8.30838454030616	8.57287451398131	8.56696352482686	8.49676192121559	8.56674667002594	8.50320560355958	8.58343634433843	8.45633798574737	8.403097261532	8.39210272004142	8.34703221239932	8.40665145948419	8.44749241404692	8.56561621467287	8.54437332820063	8.50024835082811	8.45739319220668	8.42523688780191	8.34247474365741	8.37845960206196	8.37806938332116	8.31780602240455	8.55326065407766	8.51853513898218	8.53911615014006	8.44572670334998	8.45189519926667	8.50222317855501	8.66598604947544	8.57250318048483	8.55219260289546	8.61891769614981	8.49894491774792	8.53932168683758
ARF5 (ADP ribosylation factor 5)	-0.0450523734910976	0.0482680514998538	0.662921933467529	0.43144260591978	0.662921933467529	0.43144260591978	1	1	FALSE	4.22887255010537	4.34770817124548	4.4653868219729	3.93651545193835	4.32187759967726	3.55479756692579	4.77783523601158	5.05423203154872	4.27808885555659	4.15676873085081	4.24213753720314	4.29517199198853	4.39292872114915	4.3825842573545	NA	4.24842857312088	4.26133523331595	4.29606088707228	3.87804845968494	4.1065912052137	4.13287291845274	4.39131405739718	4.19727567773215	NA	4.19884771203833	NA	4.09640523821358	NA	4.16935582613701	4.20527520322468	4.69806286327914	4.33179835530569	NA	4.07667025156252	4.00087436885225	3.8571947608703
ARF6 (ADP ribosylation factor 6)	0.0423845176234736	0.0544406707995544	0.540633050754383	0.283934890886594	0.540633050754383	0.283934890886594	1	1	FALSE	6.15390664537586	6.03434779196788	6.23193922887282	6.37583877578857	6.32626768047418	6.40257723164096	6.37972838394572	6.46653250328858	6.44176066446808	6.48554275336406	6.49466361229606	6.32083664400579	6.2247368270755	6.16718528860624	6.41861668773228	6.46833079069393	6.31870006279989	6.29574689786018	6.09969496233444	6.16486872239873	6.33784308341096	6.22614819638824	6.46668258214976	6.30525920932726	6.30496181358081	6.32127873600225	6.42820772894808	6.20653187650889	6.29324539812284	6.26939040869029	6.40805964807036	6.42238271289919	6.35151349403489	6.31956735806683	6.3399639891008	6.53425618624244
ARFGAP1 (ADP ribosylation factor GTPase activating protein 3)	0.0557851035196692	-0.0345217802509579	0.386309076933779	0.330778516439001	0.386309076933779	0.330778516439001	1	1	FALSE	5.9395674611504	5.71063839642445	5.89094031539308	5.91652202651495	5.90877448658771	5.93627044660746	5.83664120234937	5.85106687887288	5.80787780424325	5.99714108384631	6.01556670163391	5.86353709549973	6.06416934454362	5.94674021610894	5.82715848485085	5.94235497901928	5.73076221302808	5.91293483128984	6.09947826516855	6.00869080456778	6.10703708717698	5.99635258822406	5.92438735057634	5.99869873357751	5.94961430240556	5.96607971835508	6.04920817739973	6.15175533438295	6.01303564139034	5.95560109043522	6.07325683826937	6.052900565915	5.78953364497036	5.88515213371038	5.81973714921011	6.04787860690923
ARFGAP2 (ADP ribosylation factor GTPase activating protein 2)	-0.0559531965597425	0.172208824376465	0.443558445781772	0.00935468412622149	0.443558445781772	0.00935468412622149	1	1	TRUE	4.80473508376798	4.96443560021233	4.96547493768214	4.89272615856052	4.76655276007631	4.97339545203475	4.91870107400776	4.71389373198911	4.94110631094643	4.66068337162936	4.79113162439596	4.71850958727288	5.16415874308072	4.95377740262739	4.66135627044795	4.82595349124001	4.86171224855511	4.80015960099027	4.50896734403235	4.76778719809436	4.71424551766612	4.64672717973858	4.71557493239153	4.66824963320246	4.61414443241946	4.5528688710113	4.71423452566203	4.75552321656212	4.69760703721467	4.89574854684488	4.8395968531951	4.73186206106474	4.87422154332115	4.92222639748805	4.75474856928488	4.98114482863077
ARFGAP3 (ADP ribosylation factor GTPase activating protein 3)	-0.121921425756392	0.025551953646095	0.411613267825806	0.450015159308339	0.411613267825806	0.450015159308339	1	1	FALSE	4.79702335689982	4.62914092833452	4.72962890010972	5.07514323921347	4.64484842267386	4.77733554489039	4.7750926941191	4.54256141725516	4.66056928986996	4.53753835986439	4.49825725112008	4.33596195960085	4.62463317780462	4.75181717457071	4.59126052462153	4.61509254917763	4.81864097049937	4.76084899429932	4.44220039947379	4.44178887790724	5.10950264867396	4.82871281223002	4.82949442242141	4.65087367603242	4.22956485173996	4.98500396307486	4.89788900840596	4.85612917765534	4.89570008335669	4.98009386776523	4.82907321759165	4.69185237137733	4.81361190506726	4.21045120946997	4.42040155394528	4.94768485654573
ARFGEF2 (ADP ribosylation factor guanine nucleotide exchange factor 2)	-0.000963377998009683	0.0875477987404652	0.725926953745224	0.27606423993243	0.725926953745224	0.27606423993243	1	1	FALSE	4.33769682207709	4.16163780852536	4.3411531829807	4.29896617494917	4.44371935762316	4.3824666723775	4.0748821593827	4.08730158985214	4.19036991309528	4.18528776583415	4.33998536051376	4.36850995365485	4.31905427135225	3.9643524208596	4.33657618239211	4.39913006873299	4.17958270553046	4.21704455001086	4.06718264027807	3.74635576712712	4.14013240613996	3.64870702244793	4.27309808917849	4.29800572968596	4.17941550438977	4.37824109257052	4.23809132516932	4.19967234483636	4.12854911683089	4.61234660055973	4.12556018652925	4.15264585121881	4.22157552166006	3.85428495534622	4.10353120987799	4.35899397879199
ARFIP1 (ADP ribosylation factor interacting protein 1)	0.143598996151303	0.107010019730252	0.0922903487763892	0.101210845439459	0.0922903487763892	0.101210845439459	1	1	FALSE	6.17677753291338	6.23819261889791	5.83412969292305	6.04990734488056	6.12699762759457	5.81254956588057	6.09580840915411	6.21914915529809	6.17968023058119	6.29975018663646	6.30192779574743	6.32636476664075	6.23935221189833	5.98923666761239	6.23582086259663	6.29112832744864	6.17868675889252	6.16331556601201	6.34069933990623	6.31298094633653	6.23189316164533	6.12177593190223	6.26147628064103	5.96731619026928	6.38551904580942	6.27863530068382	6.37730598374471	6.25052581989142	6.31885910596865	6.4679136181636	6.33144188772671	6.40513124932999	6.38453338787021	6.39757196159748	6.30563679534036	6.37907853262243
ARFIP2 (ADP ribosylation factor interacting protein 2)	-0.000353067962666799	0.0290507834401181	0.726718243260851	0.396203478585666	0.726718243260851	0.396203478585666	1	1	FALSE	4.83055450225389	4.93378034118133	5.01759681971284	4.73802738756531	4.86968390284599	4.87605521027017	4.80738068423903	4.6550311940872	4.99112271137602	4.55573641206051	4.98911629473603	4.80510668891493	4.8988661720836	4.9383093190086	4.95182555135709	4.95978406287298	4.87860764571753	4.73870299511651	5.07359318800062	4.9738178847755	4.85412534422005	4.97249047875026	4.73704854674619	4.93651545193835	5.06551630526427	4.77948561633058	5.15584635878735	4.86383440616457	4.99020609794419	4.93472406867383	4.95003908784433	4.94865690968286	5.13145366969633	4.81071557575141	5.08907012624018	5.09119628377653
ARFRP1 (ADP ribosylation factor related protein 1)	0.042102056944293	0.0139154539074215	0.644402030960991	0.476209393169122	0.644402030960991	0.476209393169122	1	1	FALSE	3.7200704744766	3.81443762839549	3.73638840070346	4.03113048968339	3.6046288365489	3.80832326367817	3.98035439464937	3.89376020765563	3.62421789678064	3.83822569998096	3.62417109705828	4.06726870350236	3.56100835413808	3.70529232047765	3.83117801307974	4.06664032387551	3.89406105925936	4.00438453369835	3.60280128809117	3.92540133547402	4.05043204241384	3.76669056089221	3.70273510555544	3.59097321386587	3.44773787105357	3.90067363085853	3.90168752229991	3.60215991080459	3.77911260631274	4.12220886170023	3.76328408473922	4.32491138697885	3.40175332523834	3.57989214616261	3.35323859033755	4.08781074339722
ARG1 (arginase 1)	0.50989060732671	-0.614263332341281	0.515036741264238	0.225582229435861	0.515036741264238	0.225582229435861	1	1	FALSE	NA	4.07364888166241	NA	NA	NA	3.97265589697447	NA	3.52137744268536	2.36542379132224	NA	NA	NA	3.99316711048783	NA	NA	NA	NA	NA	NA	NA	3.95321866966928	4.27527529229954	NA	NA	3.83785244004501	NA	NA	NA	NA	NA	3.15997464215113	NA	3.65572962784219	NA	NA	NA
ARG2 (arginase 2)	-0.206403396838292	-0.0601509977603974	0.0224809182615423	0.279150589225749	0.0224809182615423	0.279150589225749	1	1	TRUE	4.77444973256007	4.64357916573171	4.51994441418303	4.77060707587421	4.64680204879497	4.81219014367793	4.73116151407364	4.62862197013203	4.62805031697987	4.62455714937342	4.4966988166299	4.59012291771579	4.44022801188367	4.22283546677765	4.66277517193778	4.39613208199214	4.44624299409453	4.41818320005795	4.67188210745848	4.71759417682425	4.79094923663033	4.56820239599014	4.8473956583525	4.5764556248808	4.54361960839827	4.57151299593546	4.64544804655652	4.59005702878512	4.72053567548621	4.44134403711197	4.49231468489253	4.96635663250801	4.67693871916219	4.54074025471321	4.40267443179835	4.56073940672558
ARHG (ras homolog family member G)	-0.0320462070845352	-0.0945523369519485	0.626587641106159	0.186548777435925	0.626587641106159	0.186548777435925	1	1	FALSE	4.58049525937868	4.44012167872693	4.37569284159213	4.51620429916278	4.65948506299264	4.37803989583841	4.49625141383499	4.45466943160474	4.59314458296327	4.08381755645381	4.66643280115365	4.49187233213531	4.55780217348035	4.42003768113469	4.28530603598672	4.5165258009287	4.68018930886593	4.50370491219459	4.70659685641659	4.20305233644913	4.5978708022222	4.66646688781084	4.5032787614889	4.4505052552116	4.51246078392644	4.40909218246896	4.69440664374355	4.50316425178456	4.37332804087606	4.44701708394663	4.35838219504875	4.27105957715545	4.49586142108925	4.65389121950735	4.31163389374058	4.47842179402205
ARHGAP1 (Rho GTPase activating protein 1)	0.041608532662193	0.0372314231004132	0.296062793695658	0.186255067307942	0.296062793695658	0.186255067307942	1	1	FALSE	6.96451415408665	6.99123838108984	6.83055957253426	6.9162616573047	6.96532254836725	6.83674470196608	6.97246290720214	6.93317130928279	6.95748516120136	6.92838216775722	6.95272960076175	7.06676731305768	6.97458667040222	6.87719209262611	7.03482096729092	6.9981503618012	6.9844868178548	6.92512119544292	6.93689701199181	6.9026886442275	6.89805110856476	6.9074074687306	6.842664621825	6.85571567878985	6.95036342767039	6.93697943455111	6.99037630535592	6.90800825122957	6.90039589342068	7.00529892368467	6.97099166065797	6.9731175891603	6.87781785496118	6.90303827011291	7.01147327546012	7.00608479092324
ARHGAP12 (Rho GTPase activating protein 12)	-0.0525276934344259	0.136627950605905	0.670406625531301	0.330718136065569	0.670406625531301	0.330718136065569	1	1	FALSE	3.45525487822668	3.30696941281658	2.86180652272848	2.41499331606666	3.17365994876921	2.38025844582621	3.52655714139591	3.50193588176626	3.07346379904085	NA	3.11536956615831	2.90377293170305	NA	2.90691367854451	NA	2.99461773700963	2.88807494979795	3.33935120727122	3.48092426757556	3.15484402670916	3.23516947758605	3.8457610012636	3.145710058105	3.51024039135992	2.87523747626609	3.52249522196778	3.80809668878353	3.40345861453549	3.22809215872501	3.26068209849194	4.0190257706782	3.61985901497472	NA	NA	3.6743024526412	NA
ARHGAP17 (Rho GTPase activating protein 17)	0.0144183367980042	0.0118177900616602	0.670837749355878	0.453100666337799	0.670837749355878	0.453100666337799	1	1	FALSE	6.09753073831352	5.97219405699031	6.06364530650287	5.96117646810221	6.06786885174161	5.60835389410999	5.87214910487449	5.93292337383563	6.02266741857899	6.04769324158558	5.8493638134745	6.00406312390737	5.98716394384267	5.9544592292339	5.97647132972283	5.94234324844658	5.88737660700541	6.0793397070128	5.80100340795887	5.66274099794343	5.86034458031035	5.85204379574491	5.73339501753213	5.90712621655668	5.95408926775157	5.82958067811911	5.81149928816878	5.94880873384037	5.82767169964396	5.9213339712374	5.88561584857826	5.65962777098599	5.85654504792398	5.81597242276478	5.90661405255613	5.6959938131099
ARHGAP26 (Rho GTPase activating protein 26)	-0.48509026112034	NA	0.231286439970739	1	0.231286439970739	NA	1	1	FALSE	NA	NA	NA	NA	NA	NA	NA	4.94763343165076	NA	NA	NA	NA	NA	NA	NA	NA	4.46254317053042	NA	NA	NA	NA	NA	NA	NA	NA	NA	NA	NA	NA	NA	NA	NA	4.93135212574951	NA	NA	NA
ARHGEF1 (Rho guanine nucleotide exchange factor 1)	-0.00560859955862873	-0.0643422222687411	0.713597811196899	0.285312793842388	0.713597811196899	0.285312793842388	1	1	FALSE	5.02116876824535	5.07675575068194	5.18424855160503	5.16167408322135	5.04336200471088	4.59886539264523	5.1699610683675	5.1041856722005	5.06829676197506	5.10936473870015	5.13209147592808	5.21424139776223	4.89198779216467	5.17445435841913	4.98041837651251	4.82994086676798	5.0401910718383	5.00535057953214	4.78614675642865	5.01909250948638	4.89214326912868	4.99700329763511	4.95709739706373	4.94024193784165	5.09824268000358	5.10574511606935	5.12783134782781	4.85578045150052	4.78524189288076	4.75341199295508	4.99635710805157	4.92945963206537	4.78589575290501	5.07964264496141	4.97579982961344	5.18287500613313
ARHGEF10L (Rho guanine nucleotide exchange factor 10 like)	-0.0771101279790816	0.231669729861955	0.450277048454745	0.0119340484363658	0.450277048454745	0.0119340484363658	1	1	TRUE	4.00561556740691	4.09789728471786	3.8817527052022	3.9106655136296	3.82915949847523	3.93133321309593	3.91230495633098	3.84123850558236	3.91962611390861	3.75572081858552	3.82356595521352	4.04383441999994	3.33466837989815	3.94703022104627	3.90081851612512	4.05064970322625	3.71051442195428	4.06879977048887	3.54101915313356	3.87396080626204	3.52467804474481	3.63770297633464	3.39818616960892	3.62705813616982	3.61748656641336	3.70669630652113	3.93328935880711	3.96865297090106	3.81803247465809	3.86379972307727	3.87346872117613	3.73535970249025	3.90190951770375	3.73941609340103	3.96838571384769	4.07608016949772
ARHGEF16 (Rho guanine nucleotide exchange factor 16)	0.186383857662194	0.038467685394731	0.484772783132296	0.460077093287153	0.484772783132296	0.460077093287153	1	1	FALSE	NA	4.14321380536879	3.95100022826112	2.25993529644865	4.15234569283519	3.77438647495815	NA	3.78429457803176	3.70791125418517	NA	NA	3.75448135306163	4.30885594117364	3.90035483204547	4.02111545422947	3.45850012391435	3.75944349172384	3.87502313757579	4.24638528366721	4.42132430117663	4.11937277872828	4.21949381635886	NA	3.60827700289707	3.96851474067542	4.27248609145923	4.45460363623642	4.17273551740869	4.60837163765409	3.9696386291599	NA	4.14775441839427	3.96894781779089	4.41548151051352	4.20776013008373	4.12750947335188
ARHGEF7 (Rho guanine nucleotide exchange factor 7)	-0.00123010715726413	0.126240170732605	0.726718243260851	0.369014799322026	0.726718243260851	0.369014799322026	1	1	FALSE	3.66435768000315	3.35510086074475	3.08731856453229	3.85804069161831	3.75833516085306	NA	3.48367391871065	3.87303554741637	2.84223668348423	3.62140722286775	3.78708763089628	3.8829853431688	3.60262315633354	2.57349086812908	3.5247657903867	3.95092559950946	2.93169818353401	3.52630673654218	2.56438304664656	3.4950811191839	3.18239355880463	3.48305473628016	3.3827502433613	3.55355710936464	3.28666679704867	3.5909612413426	3.58550340994735	NA	3.59493066981239	4.14254414045046	3.66321936021545	2.55761839769563	3.80176913672142	2.83546937181612	3.87460026604958	3.31697114485963
ARID1A (AT-rich interaction domain 1A)	0.400308465194458	-0.16931461687528	0.0686143976034677	0.263360527167346	0.0686143976034677	0.263360527167346	1	1	FALSE	3.95632620297828	NA	3.5871849428832	3.33098856304375	NA	3.63247762377457	4.14668780294039	4.12857386111802	4.1678155222208	4.54849827701292	4.17236749928483	4.34809074937704	3.93192884261643	4.6186732783674	4.14438089246299	3.88008795143387	4.37527580538616	4.23354298661292	3.81514501529118	3.87307493222397	4.14177609318822	4.06935846322382	4.20460244305634	4.55056210859844	4.09466678685015	4.50033679810706	4.1822155573981	NA	4.00017130986478	3.56938171908513	NA	4.23714302388962	4.46799673637631	NA	NA	3.67414423637292
ARID1B (AT-rich interaction domain 1B)	0.0250005244169277	-0.0860273160564141	0.639945885704374	0.176904784839633	0.639945885704374	0.176904784839633	1	1	FALSE	7.74721954096742	7.70621971248166	7.67597114235971	7.76723765925016	7.74701808476142	7.54872944973913	7.85752075175285	7.78634805061543	7.60469406333914	7.92698381691566	7.81911889439214	7.64545669315498	7.90932909273824	7.77543250475895	7.7070208529174	7.71806702869857	7.57883307255957	7.58572121888376	7.79637711779371	7.69222491868983	7.66280364964804	7.69235047475938	7.825028726242	7.56379877908186	7.59087892755536	7.52512141896208	7.52193801049526	7.37419616435054	7.61143799093099	7.93932650017917	7.60971064541706	7.53625498776169	7.58455668567049	7.54630028665027	7.38910212856063	7.50539078919897
ARID3A (AT-rich interaction domain 3A)	-0.0767544046265861	0.0667674367717061	0.322141213980063	0.211094774484829	0.322141213980063	0.211094774484829	1	1	FALSE	6.11182424275994	5.95559179175399	5.94043693679304	5.91745801200996	6.09584426804758	5.93493868050882	5.9371277832925	6.09605307566163	6.09608471054266	5.88783717108674	5.86285304836222	5.85388339993843	6.04519393758838	6.02944625979943	5.88974122426602	6.0358460148879	5.97652631929811	5.81324248450359	5.72167068358164	6.00575702405686	5.56824800629655	5.93443157916932	5.57808431224354	5.78642646931966	5.84789421106544	5.96519092645846	5.95735050043908	5.83773136202633	5.749193665626	5.82753706194306	5.97097326057838	5.96698872065775	5.86407221059008	6.00986443941906	5.86276132173148	5.87683860100376
ARL1 (ADP ribosylation factor like GTPase 1)	0.0161003919815941	-0.0444490419824912	0.624708439760713	0.199052204184075	0.624708439760713	0.199052204184075	1	1	FALSE	6.52109943332025	6.44886461908176	6.53611663859156	6.6370030065019	6.65982468483782	6.60219406539369	6.60065333472681	6.57319726912745	6.64587455030903	6.65044864783057	6.62541808332299	6.51430061297475	6.5447233840838	6.5546287554567	6.64929929602735	6.65715407124654	6.53731781297623	6.63644046580569	6.44850124811606	6.52311810224711	6.5806128370853	6.42087815586226	6.60137264619461	6.46373197563691	6.58459426593397	6.54373249817783	6.56297503565786	6.43683977599721	6.43615850714356	6.46875272924146	6.59556631755512	6.62951836772881	6.40103479507511	6.45870516997253	6.38451093947953	6.51838878487618
ARL2BP (ADP ribosylation factor like GTPase 2 binding protein)	-0.0620320172107829	-0.150284006495816	0.633693649197116	0.27029053214495	0.633693649197116	0.27029053214495	1	1	FALSE	3.64226257461206	4.45748923104651	4.53141265358538	4.48832219114082	4.41282216406303	4.54510348103192	4.13938763303401	4.27485054833081	4.42546601870655	NA	4.39567978996952	4.48993463992957	3.92445148782873	4.3174487937511	4.64018129714278	3.70351049794263	4.28336621294992	4.34216358328935	3.80860128424255	4.48941448485301	4.80580319068352	4.61745717997144	4.38571402616765	4.27370236873565	4.03883121810283	4.67068173945594	4.14786836120538	NA	4.31053644176048	NA	4.03612524710903	4.02007543693382	3.95676295386757	4.21260046462164	4.22649311631779	4.70392017991071
ARL5B (ADP ribosylation factor like GTPase 5B)	-0.255500011232182	0.0510026065510182	0.492173986980265	0.457529514122871	0.492173986980265	0.457529514122871	1	1	FALSE	NA	NA	NA	NA	NA	5.0502665982311	4.76967654362076	NA	4.38889211149127	4.56274308228482	NA	4.22039961122031	NA	NA	4.40838579140641	NA	NA	4.7315851412839	3.58372365573066	NA	NA	NA	4.65326642929114	NA	4.82482384939408	4.92114589635526	4.07599463033044	NA	4.35279382940117	4.09598347648152	NA	4.58292927313785	4.53005825346742	NA	NA	4.75220266136871
ARL6IP5 (ADP ribosylation factor like GTPase 6 interacting protein 5)	-0.0498922251623599	-0.131084892336287	0.397063943191839	0.00987506017157859	0.397063943191839	0.00987506017157859	1	1	TRUE	7.24253581880079	7.22506279861155	7.18655998201821	7.3201145698832	7.33748810644941	7.12616755618612	7.23563133645011	7.16110164277132	7.21756032662542	7.24919880273047	7.17628287454892	7.03370930954647	7.25465072786256	7.21753124638338	7.17763879104055	7.14176996350706	7.13524754980957	7.21716284590592	7.45205999112499	7.40963702194972	7.53289354803558	7.52058725322875	7.41265452194556	7.17616317365353	7.56260877644267	7.28034392903922	7.38126606559766	7.31008559046679	7.26291229757047	7.32389242898165	7.26596190789686	7.38805173735266	7.18495466416632	7.35773672813213	7.22593041117105	7.22892448425316
ARL8A (ADP ribosylation factor like GTPase 8A)	0.0545649316000177	-0.0842922565938614	0.322424598692537	0.0572738702618286	0.322424598692537	0.0572738702618286	1	1	FALSE	6.12555192123313	6.16383481209629	6.10527159225779	6.15073228601052	6.20112804517152	6.2403963850514	6.30989648185625	6.25653517487515	6.25829277923848	6.32961338347315	6.3283877059469	6.17438644310567	6.19519402817684	6.25018659878499	6.2110141409667	6.29519036313147	6.30010175442649	6.21864944417847	6.36465296884872	6.32326377267866	6.29932709306383	6.36475275790585	6.37869715022956	6.29819640327493	6.47636224410682	6.32213186117123	6.39047165389405	6.15612758293384	6.07920528459111	6.21317617028782	6.44655565730374	6.26856164935698	6.35048487097065	6.35038585824054	6.35609449851689	6.23863402362735
ARMC1 (armadillo repeat containing 1)	0.367508691369492	-0.293648875189518	0.435525228302771	0.332900907150923	0.435525228302771	0.332900907150923	1	1	FALSE	2.40446719676309	1.98913900736823	NA	2.28310984276761	NA	1.91222063280486	3.34790655775568	2.99753268623683	2.65514800491572	NA	2.83885699561152	3.00513945266128	2.77459310618993	NA	NA	3.03850115063687	2.60211714217893	3.02257909689157	3.16283358673043	3.14282184411593	NA	NA	NA	3.32774484092117	2.54133145536865	2.02193449554248	NA	NA	NA	3.60916396014014	3.19249561601121	2.41357783575192	NA	NA	0.890610117521067	2.62257431730673
ARMC10 (armadillo repeat containing 10)	-0.248862584076553	-0.381555139274513	0.43811666080436	0.0855030856834204	0.43811666080436	0.0855030856834204	1	1	FALSE	NA	NA	NA	2.77827797551073	NA	NA	3.5138444278105	NA	NA	NA	2.77832213684432	2.97917113287263	NA	NA	NA	2.61174367804302	2.84580715809695	3.27094898206339	NA	3.52252033065658	NA	NA	2.96997378375376	3.34638962502836	NA	NA	2.86365305394717	2.96882251522547	2.95775676621796	NA	2.84646523403596	NA	2.69109414283339	NA	2.50625663704699	NA
ARMC6 (armadillo repeat containing 6)	NA	-0.154407634170749	1	0.317093687098821	NA	0.317093687098821	1	1	FALSE	NA	NA	NA	NA	NA	NA	NA	NA	NA	4.05284189234642	NA	4.12766629296465	3.66569974315828	3.86222324000382	4.53732091950453	3.79423909288488	4.22369283685441	NA	NA	NA	NA	NA	3.93266594814578	NA	4.18331976516517	4.1438097090519	NA	NA	3.97924797376334	NA	4.09561222413687	3.62897185009709	NA	NA	NA	4.0249313118035
ARMC8 (armadillo repeat containing 8)	-0.00673092317182948	-0.0650643338274238	0.713434555613878	0.317644344866265	0.713434555613878	0.317644344866265	1	1	FALSE	4.77293606095614	4.43017151239024	4.42152628386889	4.34629033083093	4.70480558125546	4.42295282280102	4.65625037064903	4.65590704485345	4.45347148598586	4.59288156070046	4.4070195738537	4.51245446287331	4.69311891878051	4.67456799094805	4.70807133008005	4.49015292075925	4.3838079554592	4.34165847159003	4.49540736230243	4.59100913083957	4.22512836978552	4.51864214119068	4.66046660857292	4.64675597598931	4.82749895465199	4.82991550431338	4.60651921719198	4.8159237648705	4.55796755167341	4.44085920363949	4.43803995851336	4.36539159444796	4.32812556653162	4.43099440142679	4.84448106618609	4.59398115310175
ARMCX3 (armadillo repeat containing X-linked 3)	0.0128398923314959	-0.0248979418173135	0.686772401218048	0.411059155230742	0.686772401218048	0.411059155230742	1	1	FALSE	5.26868889391372	5.15174924695508	5.01417226621716	5.15494364336934	5.16289882643138	5.06309734303013	5.2499837860611	5.17470601670632	5.01495331609186	5.25383047030182	4.98471237975358	5.31348531348445	5.20745560507309	5.13443864211883	5.23881360421551	5.07403439421256	5.12655580823502	5.03742615236471	5.03888826998339	5.25008235281513	4.82351500521578	5.23427137846462	5.27052520482396	5.10793052962592	5.31653316107699	5.08368567779998	5.20392545487946	4.96418604776551	5.16455299570092	5.31236748535643	5.18812790086079	4.97677145565496	5.14793346734297	4.99684064779537	5.35312564816774	5.00136990968472
ARMT1 (acidic residue methyltransferase 1)	-0.0521447389819782	0.0545092799144298	0.455018421078682	0.259454687062954	0.455018421078682	0.259454687062954	1	1	FALSE	5.50019336735402	5.38717295405991	5.59187087006333	5.53834881299982	5.58205916312802	5.5534526657476	5.69832406452148	5.61474223078322	5.53547135206984	5.36367221793886	5.57027165195828	5.49823490842362	5.42958583800467	5.54232615822553	5.54032800609068	5.4692771294698	5.57755269810355	5.54108422167446	5.55413448467556	5.20836118309842	5.45374143967128	5.44223026340598	5.47014311244697	5.31209878716697	5.36890102065576	5.5778124885778	5.34604561238397	5.49903264745178	5.25258596378064	5.23775490251123	5.4723512938551	5.54856300911022	5.68497298324834	5.45350770221883	5.56403361233551	5.51124979680091
ARPC1B (actin related protein 2/3 complex subunit 1B)	0.0891603123074853	-0.00419076491239759	0.00592954880247447	0.4629380629618	0.00592954880247447	0.4629380629618	1	1	TRUE	7.09734743018218	7.16155517942397	7.07615287380247	7.20979450317462	7.12439017617281	7.13511413180728	7.19829769486015	7.21005761131967	7.15301487931065	7.17779822687891	7.19833698875621	7.29287375490632	7.23586106191192	7.22635438748887	7.20039841674533	7.28256953793583	7.23744899563932	7.31652592055844	7.25898052834451	7.24670260108634	7.29497908086239	7.26913603208533	7.32695972616479	7.28515250003273	7.27185516354995	7.2749977325483	7.21834527167104	7.22710567579083	7.24538156918155	7.33391564035085	7.22390516962996	7.20949235685991	7.26836888990168	7.2909772523811	7.28700124419515	7.32324395384279
ARPC2 (actin related protein 2/3 complex subunit 2)	0.059726615713411	0.0398912927961245	0.116320349494485	0.149490217068218	0.116320349494485	0.149490217068218	1	1	FALSE	7.99879349276165	7.92920513891355	8.03924808370293	8.03839776956488	7.99552409069093	7.95321284839538	8.02104658737622	8.0091623890325	8.03504649625693	8.1437148299069	7.97901926859952	7.96959949202219	8.02972342095652	8.04467279489288	8.13578622778815	8.06766022636198	8.11354944661994	8.07345073096761	8.04239810402997	8.07559680656564	8.10862899610946	8.05519565424212	8.14051794115869	8.09899005132537	8.09561855310224	8.09363939883487	8.11813127561393	8.0852653017169	8.05482135025441	8.09201182022242	8.11786124220233	8.14670612932882	8.23565526789254	8.15998735304332	8.07878593418281	8.21664401730387
ARPC3 (actin related protein 2/3 complex subunit 3)	0.0898829214248138	0.0227410367663385	0.0691641605143962	0.352387120420666	0.0691641605143962	0.352387120420666	1	1	FALSE	8.00945355186674	8.01326683509124	7.92147203592415	8.15705887292017	8.08805146802598	7.88283254346851	8.11221011697664	8.11601639328663	8.09816370971495	8.05305158505111	8.19816998230618	8.13690910932114	8.17970510836528	8.06611610615895	8.0889578017228	8.1413612593418	8.20781478161556	8.1353860862155	8.13231464151045	8.09513852776396	7.99505481216601	8.1333888497749	8.13239690582782	8.07271680081522	8.14983347542608	8.23186916771508	8.22449857052091	8.12500527340981	8.1150228356557	8.17428156759141	8.19008639414968	8.12866974122226	8.1583269276201	8.09016536163016	8.20696549718422	8.18335748395415
ARPC5 (actin related protein 2/3 complex subunit 5)	0.0986179480808575	0.217801969000823	0.415311597621315	0.0338402356454602	0.415311597621315	0.0338402356454602	1	1	TRUE	4.79950699465787	4.55069754055206	4.47151915105109	4.61029847029809	4.71383326018628	4.41368208195657	4.71213351576515	4.64889680647525	4.47422186209875	4.66131066010549	4.7486007726509	4.54956444525308	5.06515005644097	4.82060277162288	4.66165840255154	4.5945843776247	4.46874621375412	4.71213351576515	4.66731311490107	4.42631843537933	4.219966139338	4.62764185457462	4.46301423112997	4.0974591034255	4.59899041238397	4.69399425090309	4.89433274227769	4.84380801743461	4.79274084821219	4.78701969940523	4.55927765682565	4.95223104563764	4.67226691970053	4.58867266566151	4.90865921699253	4.54457193545075
ARPC5L (actin related protein 2/3 complex subunit 5 like)	0.0156979099618172	-0.0389898769196026	0.620964632879172	0.216472738148373	0.620964632879172	0.216472738148373	1	1	FALSE	6.86614143549871	6.74377076146327	6.92879667234214	6.80480218622303	6.76315924012701	6.70799405427937	6.7364425224014	6.82977346632739	6.82126376754824	6.77661726451748	6.87596431923097	6.83205452779272	6.79677942916051	6.76347797090976	6.82130203988953	6.77497150197107	6.82556941049031	6.87668883190457	6.95155282731238	6.90203739085417	7.00176847128739	6.92904531794077	6.97286494009896	6.87292723365123	6.85678654628808	6.95888906340552	6.96046537410255	6.89474502054765	6.95939923477212	6.92971999719983	6.69899630127142	6.9413058887404	6.81466577293144	6.92187663218031	6.98871876578007	6.90600065924138
ARR3 (arrestin 3)	0.0413769045414933	0.0367764893788576	0.59696784740159	0.383167973579425	0.59696784740159	0.383167973579425	1	1	FALSE	NA	5.3485086354635	5.27643711043628	NA	5.28094518188193	5.35097453045587	5.30842640839165	5.16025465935704	5.07350321677425	NA	5.27700650645192	NA	NA	5.19827804751077	5.18151605346366	5.46966786283872	5.43341351757166	5.2304220760641	5.32276101079215	5.27473129947294	NA	5.0086885638936	NA	5.11184510346456	4.82635018253805	5.31295554188802	5.30933264561756	5.31465665162423	5.04459083708813	5.20269980709445	5.23104449376073	5.20912969773405	5.14204985905558	5.25016575019362	5.23320550152794	NA
ARRB1 (arrestin beta 1)	0.0232577715639428	0.113677017518108	0.624708439760713	0.0488949625603917	0.624708439760713	0.0488949625603917	1	1	TRUE	4.87212447369399	5.03023895364855	4.92910451295803	4.90751562804565	4.99838959487378	5.12804589092299	5.05416255639249	4.87133605379664	4.94393538784013	5.06086450642748	5.00919934757129	4.90000213916767	5.10436601668258	4.97990644213912	5.04054617734865	5.10618916531466	4.80541112735048	4.93768807424582	4.90618831311935	4.96307640321753	5.00527421806032	4.97936688612178	4.84758106993536	5.08895992113426	4.93674628427599	4.82992057683997	4.65727985808943	5.06592122513842	4.9294880378181	5.11899919451839	4.84803197163328	5.04408806067574	5.06168548636413	4.99173950937841	5.01738747752592	5.16014572540458
ARRB2 (arrestin beta 2)	-0.0511604250475611	0.0469782590747682	0.623643253292588	0.404695441615305	0.623643253292588	0.404695441615305	1	1	FALSE	4.07177982779749	4.05584638648131	3.7428038933891	4.09675942280787	3.98738453958896	4.16229867102143	4.06094662544774	3.92883456396288	3.94882508318133	4.33741852786298	3.69509184681551	3.72845388089425	3.89857599453858	3.82963648788147	4.03728557049858	4.15281618360609	4.02671154773039	3.88904514842223	3.97356535833298	3.41560995528397	3.17430573957649	3.74307328108784	4.15853092476042	3.63517394667492	3.90923547289148	3.9762811412817	4.21418698914376	3.70430760986229	3.75563537238322	3.85701555893555	3.55309012628984	4.03764578410975	3.9756393567007	3.75238466100307	4.08396218369776	3.90308648772428
ARSB (arylsulfatase B)	0.0109360758890007	-0.134277357522647	0.644307833238239	0.000187269350220042	0.644307833238239	0.000187269350220042	1	1	TRUE	6.27887871809473	6.16764895857375	6.14113642268876	6.2347235630917	6.12487193845704	6.27656552328052	6.20568965504329	6.22657788847992	6.16176476597117	6.19165344793637	6.23003196760991	6.15288917704485	6.22145565361623	6.26818172015578	6.2691566083309	6.23897024136914	6.19455791620281	6.14938538441588	6.1535196055377	6.19362194761055	6.1608032386843	6.15310813520505	6.17930203543592	6.14536157636394	6.18097728375608	6.05771019382065	6.07024118641998	5.9033757595554	5.97603821355733	6.01637374266225	6.03431037148366	5.96000656722542	6.00368992900659	6.13776785700462	5.96634740289252	6.08823914174257
ASAH1 (N-acylsphingosine amidohydrolase 1)	-0.0781182259993694	-0.0818345445641655	0.595040862453646	0.358585604524076	0.595040862453646	0.358585604524076	1	1	FALSE	3.93330824583464	4.41804148712258	4.38906425888949	4.11768673219051	4.16459321950297	4.00566945728997	4.33517594445264	NA	4.69588805612502	NA	4.38036928382038	NA	4.18401045823265	3.78975011449376	NA	4.21271718028181	4.15523921329883	4.35377494493222	4.1524998360218	4.31979854877542	4.34551702075837	NA	4.36239273721989	4.37400309989136	3.9214268092923	4.21473098301403	4.01214849666565	4.54625243348292	NA	3.94904928402214	4.68250588011628	3.99093671317543	4.02982389252861	3.83561085015482	3.76492996066498	4.24873216098032
ASCC1 (activating signal cointegrator 1 complex subunit 1)	0.11094963884128	0.237462061265145	0.533521231875838	0.154667117894045	0.533521231875838	0.154667117894045	1	1	FALSE	4.10136433233165	4.1688826785842	4.29072665397142	3.52323574464857	4.37651266128848	3.52693266720387	4.33368848977021	4.70429654187884	4.34508406993688	4.16152494808246	4.50368583351146	4.34504857640258	4.54613510932428	3.97160792775144	3.82831677013098	4.27447786291772	4.37543568351396	4.36303787755077	4.2597922156447	4.45883474405372	4.16630571280746	4.49834023524909	4.08495716636157	4.04083107536117	4.3419999749202	4.57946981684429	3.72448656784934	4.21669542360476	4.01915034728961	NA	4.49359610099731	4.86977272325138	4.30402908949208	4.65515716614935	NA	4.77995830736492
ASCC2 (activating signal cointegrator 1 complex subunit 2)	-0.248339188533726	-0.26972142720805	0.455484424384946	0.27339308147081	0.455484424384946	0.27339308147081	1	1	FALSE	NA	NA	NA	4.11230813344692	NA	4.01473020212909	3.74871883411906	3.80725186873131	3.95452204345989	2.41154013820768	3.5280836705495	3.72805110782043	3.76875599522188	NA	3.86745172917151	4.02652565566482	4.26064296121011	3.84228496490228	NA	NA	NA	3.84701473818191	3.31069929532875	NA	4.02342392305298	4.18640547355508	NA	3.09902751496384	4.01887448461538	2.91738210520279	3.69200307625908	4.04512839539759	NA	3.52954612129863	NA	3.7031893145141
ASDURF (ASNSD1 upstream open reading frame)	0.149087693025918	-0.480244599881445	0.661438010880562	0.27188820406931	0.661438010880562	0.27188820406931	1	1	FALSE	NA	2.22049712444762	NA	NA	NA	NA	NA	2.916551165833	NA	3.12582299825387	2.76245087446886	2.88716845203518	2.61821750844475	3.25008690188736	2.33056413638139	NA	2.04897199569218	NA	3.05375084743995	NA	NA	NA	NA	2.74545893716606	NA	NA	NA	3.15289242111197	NA	1.47707111289448	3.09878335241418	NA	NA	NA	NA	1.9486942832656
ASF1B (anti-silencing function 1B histone chaperone)	0.0649805811486284	0.125994237882783	0.505543549024699	0.119444212612231	0.505543549024699	0.119444212612231	1	1	FALSE	5.76145017376855	5.93013411764268	6.29228297634047	6.11602367338251	5.90249812273751	5.92636241949841	5.87768781689641	6.07423567649517	6.13097410062259	NA	NA	6.04350199573928	6.06453368679023	6.06997921789114	6.22650852980868	6.12737121034358	6.03972623378799	5.89230358720063	6.22862824218062	6.14039216784704	5.59893683382253	5.99404789261496	6.25148619783766	6.04877238764647	6.17295148433221	5.86389633817526	5.87662253569967	6.26845123689775	6.16090809039692	6.12430952213075	6.03989508379673	6.1045211787754	6.01615530650363	6.25843223980318	6.19825447033833	6.13875509245878
ASGR1 (asialoglycoprotein receptor 1)	0.0440459666118874	0.0365264920462167	0.139094556110495	0.108360471976433	0.139094556110495	0.108360471976433	1	1	FALSE	7.72896126932028	7.63090049748795	7.6965920290243	7.74258565247359	7.76678065430965	7.77205719198596	7.7099453802325	7.67483489243693	7.71845067863929	7.79010734857403	7.72412498928805	7.76736347577447	7.73355093509517	7.73449963524408	7.78311610880532	7.76713169998175	7.76143820582497	7.77618954682957	7.5705312388332	7.53735043118975	7.43522019488819	7.52503526149477	7.55186972677995	7.45084008540209	7.53638710660658	7.5490453259045	7.51521885976954	7.54919168409414	7.57690755084744	7.50891189978184	7.58112524340222	7.57086514156415	7.57289724558052	7.55918586578773	7.58790500031572	7.49324702791076
ASGR2 (asialoglycoprotein receptor 2)	0.0348746156334329	-0.0947327532108239	0.419218475086059	0.0115816361951681	0.419218475086059	0.0115816361951681	1	1	TRUE	5.49510990830919	5.49931972555235	5.42569427411838	5.47347522465344	5.44731470025318	5.43686808583294	5.48935346672138	5.43538523540878	5.39487422201462	5.4441038182283	5.5336972709422	5.63384094266024	5.39814169535963	5.49645915381619	5.52387868693703	5.4285645225794	5.43301951831717	5.51956077472501	5.36667890928454	5.47658258798225	5.54403400976161	5.55107914403442	5.53096340830803	5.41556601493886	5.39975215725554	5.53790482801599	5.36800350404705	5.35200633690754	5.37404136697226	5.34492434215544	5.28331434982598	5.3886372956387	5.36528309969023	5.46772943721911	5.33779670947147	5.42423684685014
ASH2L (ASH2 like, histone lysine methyltransferase complex subunit)	0.0414492475709062	0.134136005616552	0.630470947604453	0.174807634990308	0.630470947604453	0.174807634990308	1	1	FALSE	4.4482137898838	4.42865831283053	4.78705105279857	4.48599992698	4.84939884534594	4.50911307304429	4.6322100411395	4.49509391442162	4.33775390143501	4.92580957777157	4.39842562277182	4.57410756473092	4.26917531375404	4.63448872153888	4.73351704140616	4.44905948035147	4.66882826786726	4.69312449582529	4.81340155217602	4.79691437300689	4.60711722305341	4.7502581151596	4.67995857265468	4.53050778064826	4.40669992332654	4.41133132845673	4.06654561280173	4.69702314713956	4.41286957446157	4.84499819627914	4.57120958748487	4.70773459809998	4.73267079684762	4.99126786404349	4.80380048673992	4.50838428073665
ASL (adenylosuccinate lyase)	0.0092408489204668	0.0816358149251309	0.640020680643741	0.00376067859216014	0.640020680643741	0.00376067859216014	1	1	TRUE	6.51629571381708	6.42832834511864	6.46339521971892	6.57431347541556	6.53382806718745	6.48985117088366	6.50351093382513	6.53996525386683	6.5728760294324	6.46223886212892	6.52998331865105	6.5387259376615	6.45213249357984	6.51236438485694	6.51962524586358	6.58632940764071	6.56543419328549	6.53869800588183	6.42506984270616	6.3507217667086	6.33866151645633	6.39238268607824	6.4130642794026	6.39713895035398	6.43396760561437	6.32304935444846	6.42170804411711	6.40601787881996	6.46333309110683	6.44113152742746	6.49791728553202	6.48744293664327	6.45220004940622	6.55689225439709	6.45529433799158	6.47025701888759
ASNS (asparagine synthetase (glutamine-hydrolyzing))	0.0125755273067852	0.11606121841291	0.681970925978918	0.0556689860200809	0.681970925978918	0.0556689860200809	1	1	FALSE	5.81282677326766	5.80166309718558	5.7529010937645	5.77626720346177	5.88286554957408	5.78329948947737	5.62831283889981	5.48674332959864	5.83877784668956	5.74932240655969	5.84153793083838	5.76976909501125	5.77090038633106	5.57217117288806	5.7378273470301	5.76160973686357	5.90620034138166	5.76749855077627	5.7216160048712	5.83355046543379	5.89221371411206	5.93973904784388	5.88033043950807	5.95906300573111	5.7559317422314	5.81737255467668	5.55711902192992	5.88511063616725	5.92153630290953	5.93536073592459	6.00225245173138	5.77534821811113	6.04067329264376	6.07101607707768	5.92105065921605	5.84913858827291
ASPH (aspartate beta-hydroxylase)	-0.0665636576578587	-0.0320850541485964	0.133547377886582	0.253331986232104	0.133547377886582	0.253331986232104	1	1	FALSE	7.07614218222273	7.09319041282496	7.01452267517286	6.99772144849579	6.98195537317213	6.94760771851587	7.00354602084677	6.99304026980014	7.02759641959381	7.04857405972671	6.98830976454513	6.99652433171541	6.97026698016725	6.93314769821874	7.00113792766669	6.86199257209974	6.89923606382604	6.8370602037586	7.17669177768893	7.20476675065461	7.10426326503152	7.13643750298176	7.06911137581372	7.09877956335936	7.15981080284938	7.20273114652555	6.98840066372944	7.09187963096565	7.12967455246436	7.11212669345836	7.1139817272843	7.01657431816837	7.00513046785373	7.10886940782805	7.15881162614264	7.11517893713145
ASPSCR1 (ASPSCR1 tether for SLC2A4, UBX domain containing)	0.056254803399906	0.0361291795988155	0.160170326294726	0.191966389803896	0.160170326294726	0.191966389803896	1	1	FALSE	5.74499255885193	5.82585684478516	5.76093413228188	5.75315255367243	5.76620820044087	5.81831374412984	5.83791549748885	5.82747863035184	5.86960001188624	5.95877540975844	5.91894431207316	5.76750384757747	5.86401771720462	5.82801966719308	5.82590771214739	5.85466894726733	5.86160308128911	5.83130470997758	5.78831246155546	5.76950200198552	5.78996655154182	5.7219249123659	5.85128680532656	5.84704230814934	5.77371155456561	5.80004308579419	5.70164053931606	5.91200309367928	5.84308439097822	5.75445462871694	5.77786416019817	5.79563189656279	5.7199856275309	5.87061624448387	5.81264967469252	5.88230312014711
ASRGL1 (asparaginase and isoaspartyl peptidase 1)	-0.0242770893994066	0.157554997085851	0.563686604089771	0.000585663072321228	0.563686604089771	0.000585663072321228	1	1	TRUE	5.72896262937115	5.59445300366861	5.60295565115891	5.82266642325797	5.79017252773222	5.71933405567807	5.75292517161053	5.69793502415893	5.7282933294307	5.75081281905409	5.70799129435279	5.73590933516121	5.65382244851639	5.6255919617697	5.78485728478664	5.70201749637605	5.67629279965573	5.58190857179985	5.56517673470665	5.58855274487403	5.42707981487524	5.52366545003249	5.52366858609767	5.56826320941159	5.46901658175338	5.62268734407468	5.61986488253442	5.67667643737986	5.76685219507464	5.65285644283	5.78110000504283	5.63140117452324	5.85244836040255	5.74259912509114	5.63590236729096	5.58613421449759
ASS (argininosuccinate synthase 1)	0.0397337498504011	0.176863524069169	0.291848460156148	8.44346091465611e-07	0.291848460156148	8.44346091465611e-07	1	1	TRUE	7.31758446061919	7.38671611994855	7.3412652869267	7.32037636351328	7.38905048785353	7.32773226807884	7.41419474181452	7.40718277234268	7.40075991813301	7.41972427265719	7.34837407519116	7.36400329591354	7.41149403995316	7.42680147161338	7.40589878561857	7.37368300819052	7.45030398982412	7.46218322892228	7.19044695739668	7.17522517287456	7.20769766865505	7.11166777785984	7.03986219248773	7.06162500904694	7.09666245233723	7.09645162447759	7.04018011040107	7.19343665235735	7.21284166657921	7.33449676839042	7.30980373684379	7.27569618707174	7.29885073537838	7.31399857093536	7.37558685631548	7.29687950828749
ATAD1 (ATPase family AAA domain containing 1)	0.035347405965269	-0.0958250870780658	0.64976798425971	0.267065825423104	0.64976798425971	0.267065825423104	1	1	FALSE	5.06968068756592	4.92989039257498	4.69721780342278	5.14607271578802	5.08497416864835	5.01472127685284	4.99819550315325	5.02583941803997	5.21667990491449	4.97130442611134	5.13053967515901	4.92160770731354	5.12937369778331	5.11198277655058	5.1295674059356	5.09450211612029	4.94164628126982	5.07087443840453	5.12047221523937	5.06581354477551	4.91760360822989	4.82146532380583	5.15095360201021	4.10966979460624	4.95251994903785	5.09859220323746	5.10952772179836	4.55936332319221	4.85704044942428	4.65525450066417	4.90814999941791	4.822776027976	5.03484077124624	4.84616733135366	4.96157239784545	4.83902737791818
ATAD2 (ATPase family AAA domain containing 2)	0.0895870153246806	0.0470557863744607	0.512800463258401	0.405957956897945	0.512800463258401	0.405957956897945	1	1	FALSE	4.31802031714636	3.94339627376167	3.26833557546333	4.18296238033626	4.44764531304672	4.18072870592108	4.31862053464015	4.40416742163711	4.11953878510788	4.25695779890605	4.24992312624974	4.32593322254944	4.09068409010925	4.06356334095384	4.18339917199468	4.20093586702898	4.23534412817267	4.38295769901805	3.92923236590682	4.3087904274893	4.47613538437115	4.14903982238639	4.01289042833639	4.28975332973938	4.37353685575577	4.06850744500491	4.28561675755687	4.51378127662967	4.16016993366041	4.50823847808587	4.19146789966637	4.30318163142348	4.40330862993629	4.25092368713658	4.08977778149343	3.89615557588503
ATAD3A (ATPase family AAA domain containing 3A)	0.0650878124346866	-0.190248457361588	0.219902233359928	4.5521418279085e-05	0.219902233359928	4.5521418279085e-05	1	1	TRUE	6.84587889893911	6.72832870671163	6.69260852792526	6.76565408200971	6.74246439325371	6.63966340208435	6.84805952216837	6.838485411741	6.80562780709984	6.82960858327016	6.83143392935191	6.75345745689091	6.86960001188624	6.83543147347657	6.76131187147633	6.9477713397355	6.82616710780042	6.83777928995712	6.68553373770959	6.92343445781053	6.84633033286635	6.77159510920562	6.74049587418707	6.71132970310304	6.82748879253771	6.72655877910497	6.74783045276466	6.573468448847	6.42956910095668	6.52118582614832	6.6259454986878	6.64362534009972	6.59338215844519	6.59993068985043	6.55897931459679	6.72227474540333
ATAD3B (ATPase family AAA domain containing 3B)	-0.0152613790178313	-0.183651724297516	0.617580332673039	6.97372518561829e-06	0.617580332673039	6.97372518561829e-06	1	1	TRUE	6.58071985461602	6.43284251752604	6.52014562688083	6.54760406044813	6.42730781512388	6.38969930510389	6.42968290905411	6.43283416789577	6.55500164896212	6.37216334366154	6.45927258553251	6.48743328919803	6.50731260441194	6.45416602069508	6.50355227566458	6.43002595267483	6.46864684892613	6.49591257368566	6.56643312405083	6.50437727462791	6.54807282238821	6.51110902870537	6.51139845830363	6.45564449611869	6.51758593378322	6.55569193808761	6.63660432117413	6.41319293955266	6.35043182928174	6.29579831597736	6.46732839560183	6.3874676645832	6.4136922354051	6.31785213915084	6.25175695812061	6.25653140088861
ATE1 (arginyltransferase 1)	0.134095770623057	-0.827516375149746	0.620964632879172	0.0137038350878651	0.620964632879172	0.0137038350878651	1	0.30947231717063	TRUE	NA	NA	4.14893410452634	NA	4.08336656666771	NA	3.23329908484832	NA	NA	NA	4.05844638425507	NA	4.07838781198429	NA	3.73105287167219	NA	NA	NA	3.68716149425407	NA	3.91564518324173	NA	3.84394365699723	NA	NA	3.79257428049599	4.32478900602768	2.62843999901103	NA	NA	NA	NA	NA	3.18849429477985	NA	3.4389847533699
ATF2 (activating transcription factor 2)	NA	NA	1	1	NA	NA	1	1	FALSE	NA	NA	NA	NA	NA	NA	NA	NA	NA	NA	NA	NA	3.12333345764616	NA	NA	NA	NA	NA	NA	NA	NA	NA	NA	NA	NA	NA	NA	NA	NA	NA	3.00462363411234	NA	NA	2.90888782604274	NA	NA
ATG3 (autophagy related 3)	0.210197247261686	-0.209597908714671	0.255957786254645	0.128407286842982	0.255957786254645	0.128407286842982	1	1	FALSE	4.17338332121472	4.01612186947902	4.01545296619295	4.3265013953634	4.42313440342458	4.35196041601099	3.96214179045779	4.18474048675988	3.40345861453549	3.87402968478206	4.43764722088546	4.5269076351908	4.12783134782781	4.64831587358752	4.42301335221492	4.08584101968688	4.27861671751473	4.3464676371038	4.34286048933328	4.52999580805741	4.76393735055511	4.31067457766692	4.52233828276142	4.66775590841037	3.88743753661878	4.05797873032507	4.38391852110067	4.1445114169255	3.98509051552989	4.32827639228782	4.15082772000877	4.04605444879316	4.05479639320201	4.42533844848065	3.8878858994251	4.55773479174409
ATG4B (autophagy related 4B cysteine peptidase)	-0.104514533364495	0.23286956922011	0.478854490011242	0.0717429737665211	0.478854490011242	0.0717429737665211	1	1	FALSE	3.93380866199012	4.40448082142527	4.1850419125133	4.30060698307692	4.30835359354896	4.12484092856227	4.05911296203546	4.00616335410788	4.07498488495381	4.38015452747244	4.03361681624881	4.08197015737348	4.22700167458904	3.97867156729858	4.09369538023356	3.92241671032969	4.05861955095186	3.68061691743609	3.22282619512745	4.10287645053129	4.1698769108061	4.28973120110067	4.15320543927709	4.50380030182589	3.90767905340537	4.05349368688403	3.89461407433555	4.19844700597193	4.17478989304781	4.57484628428685	4.36169117036277	4.00372815219875	4.04300321568505	4.41818320005795	4.21944735000687	4.39979316465647
ATG5 (autophagy related 5)	-0.09821975460387	0.0857998023987998	0.434806905686801	0.286946112298698	0.434806905686801	0.286946112298698	1	1	FALSE	4.30150716948312	4.29222222837951	4.08571357425426	4.27245623127003	4.43592856876393	4.13352242741641	4.01564920996945	3.92930812527096	4.55275823064614	4.05416255639249	4.12522953774373	4.00684555158522	4.20694792050214	4.33063010277383	4.4070195738537	4.04327450341953	3.88696953116777	4.07400869658056	4.35420529586169	3.92535385794123	4.5246341699225	4.28696983533105	4.13066733981551	4.6701321812671	4.25627097197292	4.24906603385587	3.99843924205013	4.11573244088884	4.54669694373089	4.48128602337511	4.114375354576	4.52958360054925	4.42248867957203	4.26582692309714	4.36911047723746	4.32283670658048
ATG7 (autophagy related 7)	-0.228501752425683	-0.132174954421723	0.311409444047214	0.306591069485012	0.311409444047214	0.306591069485012	1	1	FALSE	NA	NA	4.25730486176795	4.4421340329667	4.39856927559498	4.30269923471864	NA	3.91773725739837	4.4635178341287	3.88159610436044	3.84632281012498	3.98273808670644	4.44441528875835	4.22886485599854	4.42554658356387	3.93357263826102	NA	3.80487960825467	4.54893593271956	NA	4.42157340909509	4.01627344445108	4.49323741920022	NA	4.34120300803213	4.30121448756135	3.65164874287925	4.27625098457636	4.29064556869481	4.31065276761361	4.3361048254481	NA	3.40313135530476	3.94762875656941	4.28444750477956	NA
ATG9A (autophagy related 9A)	0.0187427579697275	-0.0424481903504616	0.646627231541487	0.30294395512023	0.646627231541487	0.30294395512023	1	1	FALSE	5.42111555601575	5.02712308065705	5.34913523772433	5.33128243401923	5.38449885173986	5.3089105336381	5.3694315849451	5.41580260100048	5.32672428813644	5.31059460585948	5.3869040428138	5.42485828045474	5.3286390277823	5.2942935783992	5.16614500175945	5.45696052773478	5.34354995273888	5.39076397206126	5.34971911347779	5.39118343112012	5.42564392676427	5.39370792268486	5.38999005952409	5.15223616003569	5.40505975066073	5.36885912568999	5.17472199352829	5.33841371754884	5.26406721609884	5.20362011928062	5.23445150288438	5.26336498556985	5.38515489688434	5.16729770713168	5.34563056012369	5.46708706480944
ATL2 (atlastin GTPase 2)	0.0397713656345951	-0.0127712838723465	0.543889754124048	0.452829320748785	0.543889754124048	0.452829320748785	1	1	FALSE	5.58353412688952	5.65332376076896	5.66368048795201	5.64943439234768	5.7423323438444	5.66181799397209	5.76444701110468	5.63363173219282	5.75504244997637	5.66805954078639	5.50118434207787	5.72053293944824	5.60130132553813	5.68723149421726	5.78689689205352	5.74947527149851	5.85695084165503	5.89355394248493	5.55188817879041	5.57487352490732	5.8370172995683	5.62373812764197	5.64270445953058	5.70913621055847	5.7328417131535	5.77772479287386	5.68113719113281	5.65834289057268	5.56720164711	5.59137423599067	5.58797698629675	6.02947938943282	5.78863612364382	5.66790063835445	5.51938778914223	5.60582024276268
ATL3 (atlastin GTPase 3)	0.543766856674753	-0.204135688958219	0.294937935453415	0.272413094977625	0.294937935453415	0.272413094977625	1	1	FALSE	NA	NA	NA	NA	NA	3.80804518952634	NA	NA	NA	NA	4.3518120462011	NA	NA	NA	NA	NA	NA	NA	4.07497632476891	4.06483974939221	NA	NA	NA	4.41787951243523	NA	NA	4.26819482282843	NA	4.28437346954297	NA	NA	NA	NA	NA	3.72030035725298	NA
ATP13A1 (ATPase 13A1)	0.0117463288920397	-0.0548005424762828	0.676288087636133	0.216472738148373	0.676288087636133	0.216472738148373	1	1	FALSE	4.94407130654592	5.13559232688561	5.06125777090295	4.90889454928997	5.16477019091002	4.85811530875826	5.00860789730539	4.8962863822638	5.06620115647426	5.00685003865857	5.08863773485519	4.97149297252081	5.09056977414085	5.05117630653909	4.90121446163067	5.07793512138266	5.05300704148204	4.90863039815463	5.00152304242169	5.08322187969904	4.89291069112874	5.08492741187753	4.94016205114278	4.80765888648895	4.98401507444036	4.98201700159119	4.99997745771387	4.91406217152344	5.05429281956604	4.97493765118752	4.87824468999391	4.98004815644299	4.96717321972168	4.90432031020248	4.9044889149052	4.70564068067434
ATP1A1 (ATPase Na+/K+ transporting subunit alpha 1)	-0.111530484725221	-0.120070302213509	0.0222685237683735	0.0040573504218867	0.0222685237683735	0.0040573504218867	1	1	TRUE	6.78592974552204	6.81405046915951	6.81426841925919	6.86798292428956	6.86000680742587	6.80579545362202	6.7866224974338	6.77357442277131	6.68286821069818	6.67113765719607	6.75699656920754	6.68816636807067	6.65356166205839	6.75332373534246	6.68171630223043	6.72813820341893	6.6296640708056	6.62462001932439	6.73969961409387	6.73649664206907	6.61065577440193	6.67474310649017	6.75584897840091	6.71014519042476	6.90055288202051	6.82020449661472	6.88591596348295	6.58610568405689	6.62484954448937	6.53436825461259	6.62836971235331	6.69703705203083	6.74917220768675	6.60122405751465	6.70021774798281	6.6322856673501
ATP1A3 (ATPase Na+/K+ transporting subunit alpha 3)	-0.0529662693651497	-0.0156198243047394	0.255957786254645	0.393339272901354	0.255957786254645	0.393339272901354	1	1	FALSE	9.43450104804636	9.54508996304089	9.48132518122926	9.43360004536477	9.49307085804826	9.40033085178058	9.52265018268248	9.56025257609701	9.44237750014524	9.45656387306142	9.48142609863448	9.54621345513332	9.40133180817531	9.42728769890423	9.47215874098822	9.44464015187463	9.28435912477651	9.3225208306004	9.4228321767412	9.36319736505468	9.44861605019725	9.37868718092857	9.32468686397729	9.39135960193662	9.46616621269677	9.38123577801236	9.32591254115386	9.46712660995138	9.42646395029412	9.43241453673827	9.40140221179829	9.30460914684779	9.27900691380736	9.38865020968685	9.33505979226574	9.32738198056614
ATP1B1 (ATPase Na+/K+ transporting subunit beta 1)	-0.0170307154372182	-0.189132804726025	0.502521777442426	1.33607082310479e-09	0.502521777442426	1.33607082310479e-09	1	1	TRUE	7.60379693637014	7.6537336144676	7.61583559020133	7.61766581074806	7.57111551790733	7.60948165382506	7.58156968382779	7.57719465433911	7.61520292600519	7.61430494940922	7.50634328847655	7.58300000296234	7.64760952375848	7.5978588868037	7.58901438522824	7.59507095419545	7.58202151676961	7.57709644115307	7.59650286527445	7.57525181368661	7.46954414205448	7.5167873622508	7.51960480410718	7.51071670355798	7.55564746274366	7.48346916643079	7.50401649497618	7.37617749470239	7.28972382481234	7.35197277947308	7.37587351985015	7.30790205947828	7.38164676958091	7.30829351853698	7.37142817779455	7.26632742831923
ATP1B3 (ATPase Na+/K+ transporting subunit beta 3)	-0.068351281880614	-0.168757276880203	0.0540617630864117	5.50398135992117e-07	0.0540617630864117	5.50398135992117e-07	1	1	TRUE	7.36488754970827	7.41284078976255	7.44846325404848	7.35068287604735	7.35446097639542	7.44072800493117	7.32853132378517	7.34224360236544	7.4083042624843	7.32358624093304	7.40179256954786	7.32517950894965	7.28730605941337	7.33992124532512	7.33844224333184	7.23553560671046	7.28044601122433	7.30377161716694	7.4633690606294	7.48108093189214	7.36409962708563	7.44486580797976	7.47444415554975	7.42230869981274	7.42450224854271	7.42592920520858	7.4506669070747	7.24225951071219	7.19289442848473	7.2427453965388	7.2472819528286	7.23754459850479	7.33861160355283	7.38089391688967	7.30152363107744	7.24869611326453
ATP2A2 (ATPase sarcoplasmic/endoplasmic reticulum Ca2+ transporting 2)	-0.00193322953609638	-0.036389985701109	0.71064274239044	0.104582818381877	0.71064274239044	0.104582818381877	1	1	FALSE	7.02786177535451	7.0384032570691	7.00432160595009	7.03549194988116	7.06745587329012	7.03538197411894	7.05553190254745	7.07847107450544	7.04232696211802	6.97442606248389	7.06728376403878	7.05132859397691	7.04780010215018	7.07663391290237	7.06632603139599	7.03152753136063	7.00083381706848	7.05168749363274	7.02975102373385	6.98087073872778	6.96451415408665	6.93204935677198	6.99716818778156	6.91366734365477	7.02703237649551	7.01366324047183	7.05351323617126	6.96309259166792	6.98727538302312	6.90992907571295	7.01395349645676	6.8743789466582	6.94306567375622	6.98063086733919	6.96178536773108	6.95060838423974
ATP2B1 (ATPase plasma membrane Ca2+ transporting 1)	-0.00124506256663606	-0.0852258358906574	0.724187707200026	0.122925664930322	0.724187707200026	0.122925664930322	1	1	FALSE	4.97049937768756	5.01898572591132	5.08226828501957	4.84638800591372	4.95613101621958	5.03785659913297	5.01486853685061	4.99304480001673	5.06560246794736	4.82775806438403	4.95826269732954	5.00912766954267	5.1252336713213	4.90038381666693	5.04196134680215	5.02984597325495	5.03918665844466	5.04267935385346	4.88669158108171	5.05877538320961	4.89176426466996	4.8582844266557	5.09647692544754	5.00501366026333	4.98902089777595	4.93098801361024	5.03674947642787	4.73153626756912	5.09375030326834	4.62262585392616	4.83648972611063	4.97378115640355	5.04081354480026	4.9797784301567	4.88627211642013	4.82168470747112
ATP2C1 (ATPase secretory pathway Ca2+ transporting 1)	-0.339852192399343	0.183547758124343	0.110739590633661	0.278552929816812	0.110739590633661	0.278552929816812	1	1	FALSE	NA	NA	3.70567938217098	3.60910484661896	3.37116851549843	NA	NA	NA	4.16865005763974	NA	3.38475439952919	3.20204936022927	3.59114081876012	3.49566958269799	3.18640547355508	3.60516242366465	3.15140749814249	NA	NA	3.69374341382226	NA	3.81081324183002	3.78617812879877	NA	3.66308270146484	NA	NA	NA	3.76507852801026	NA	NA	NA	NA	NA	NA	4.07892573119637
ATP5IF1 (ATP synthase inhibitory factor subunit 1)	NA	NA	1	1	NA	NA	1	1	FALSE	NA	NA	NA	NA	NA	NA	NA	NA	NA	NA	NA	NA	NA	3.91946403637356	NA	NA	NA	NA	NA	NA	NA	NA	NA	NA	NA	NA	NA	NA	NA	NA	NA	NA	NA	NA	NA	NA
ATP5J (ATP synthase peripheral stalk subunit F6)	-0.0173581815027985	-0.0990414635101169	0.662921933467529	0.0976537930891902	0.662921933467529	0.0976537930891902	1	1	FALSE	6.89002102025859	6.92395731979835	6.90775595305177	6.63633315220518	6.50978608671541	6.7312647167776	6.77357442277131	6.81978312452107	6.72380426831765	6.7679195858018	6.72802933309922	6.74272037298774	6.73623955556435	6.74022600474599	6.91953077638729	6.66843119063099	6.70554945160999	6.75141016006437	6.85815510298828	6.81666369975016	6.79696108139768	6.90239923457766	6.7689650218313	6.91339209668109	6.61503956530071	6.70293453197598	6.86486708459311	6.66790631374269	6.87072226635239	6.85559110771045	6.683289410935	6.79036804754038	6.70260213929171	6.46306819700336	6.6847766676832	6.62968009724572
ATP5MG (ATP synthase membrane subunit g)	-0.038111094806701	-0.0755162865172243	0.334672329643311	0.0218771242969469	0.334672329643311	0.0218771242969469	1	1	TRUE	9.13182095707475	9.09575040023343	9.11354684212702	8.88908409859815	8.98280253325603	9.05667022618442	9.02111878641319	9.1297415150041	9.07009410338917	9.0401006374904	9.00759077529885	9.05975273847703	9.02171845414335	9.00335768184269	9.05505462356174	8.97878194866515	8.9954308125374	8.98584193700334	9.00975305231235	8.907386436811	8.96810803662671	9.07607803108035	9.03993893770895	9.02486539648065	8.9483409474275	9.01546523221107	8.97971956369157	8.93469045898424	8.9168259302146	8.86720150557378	8.94359612106469	8.96126735632127	8.85233911415341	8.98588461965718	8.87870695215011	8.94949699757585
ATP5MJ (ATP synthase membrane subunit j)	-0.227755557553241	-0.00961273003879429	0.0875637555337584	0.482073202658779	0.0875637555337584	0.482073202658779	1	1	FALSE	7.02439725565936	7.01870093106446	6.98874148467146	6.97043955616131	7.06814410504772	7.02464104024986	6.84319245548117	6.89434486979095	6.83498925260555	6.62027115300757	6.83689615143732	6.7070001393712	6.48872225937315	6.75051271589102	6.64607623114426	6.82352010029653	6.93920306555746	6.80558911667416	6.41145844838137	6.52464200481006	6.47407094264526	6.25401762080751	6.34448943802327	6.25377942504105	6.40443994705272	6.49820139373013	6.54888816689636	6.57994191254635	6.39119202531761	6.49446681428176	6.51284947547639	6.54554216763913	6.64777499312618	6.25293218811592	6.60812616592135	5.5946470746139
ATP5PD (ATP synthase peripheral stalk subunit d)	-0.405926748154435	0.198179697021338	6.82339137865967e-05	0.0179657204546197	6.82339137865967e-05	0.0179657204546197	1	1	TRUE	5.67084316780215	5.83239890806312	5.62233886524162	5.26301937768218	5.49953978008303	5.39995376575473	5.54816223993291	5.31726426633452	5.47522434537766	4.99337999657528	5.117038367273	4.87262686658069	4.94761940636127	5.41093125133589	5.44542213755914	5.20310325023664	4.9207791988726	5.06450350808747	5.83211024193959	5.87305277840199	5.78786339066857	5.82518268286218	5.78491746832992	5.81360933997282	5.66137907507845	5.91600840914375	5.84070743906212	6.06714821355077	6.01764358349734	5.98693876494444	5.86865713683387	5.9609610922653	6.08244074502852	6.09051261275967	6.04859585533707	5.99555009443448
ATP5PO (ATP synthase peripheral stalk subunit OSCP)	0.00687105695874103	-0.0661054520299964	0.658880232866263	0.00670432504909655	0.658880232866263	0.00670432504909655	1	1	TRUE	9.04650743055142	9.0664040727336	9.04334450487717	8.98832112725638	8.9964508912771	8.97132512143334	9.05551292287529	9.00660098497903	9.04047056035169	9.01559624908019	9.04292335110868	9.0807056244842	9.05007446324908	9.07550589057551	9.06889379642702	8.97900783238955	8.98748288713002	8.97658703451942	9.03096778132317	9.0030484152222	9.05763438818046	9.06274774578219	9.01868980512474	9.02198489314714	8.99453164112211	8.98637395718444	9.01875934084035	8.97064086873325	8.96807922887591	8.99109662770816	8.92004314150393	8.91072067136903	8.88054166484086	8.98478015535281	8.95494364224505	9.01894289902784
ATP6AP2 (ATPase H+ transporting accessory protein 2)	0.444205990363178	-0.209015472950451	0.221207786626497	0.328413635355797	0.221207786626497	0.328413635355797	1	1	FALSE	2.21320728296932	2.24373000430214	NA	2.30788603470502	1.8154483677383	2.37574009809091	3.14680997446621	3.03299122971491	2.64311272175585	3.01589001812602	3.30803025125699	2.98706250396197	2.48223391001781	2.71169312593866	2.55627244561406	2.93403520844846	3.09518854225255	3.15873933561256	NA	2.49096540553785	1.02926911378379	3.227782655904	2.63053361215324	2.92877014761546	2.95896699216052	3.0750670601446	3.09624498327969	NA	NA	NA	2.50783776186755	2.53447004250434	2.21950930481029	2.6697048542689	3.1843802797198	1.70820489706077
ATP6V0A1 (ATPase H+ transporting V0 subunit a1)	-0.157708214713879	-0.0211774358458003	0.457638736696836	0.476333009533852	0.457638736696836	0.476333009533852	1	1	FALSE	3.67968276632907	3.54663521438588	NA	3.21659144519228	3.10069008893801	NA	NA	NA	NA	3.22476267602788	NA	3.04905740903836	NA	NA	NA	3.33819618990465	3.45287213995083	3.07606990506543	3.31635720618842	NA	3.4989656543412	3.58698086125546	NA	NA	NA	NA	NA	2.9827253111193	NA	NA	3.57835910411004	3.44334142580323	3.85814018028065	3.41382422373374	3.40115258344841	NA
ATP6V0D1 (ATPase H+ transporting V0 subunit d1)	0.0153380639155386	-0.0815098745962595	0.664195247847458	0.122423896061331	0.664195247847458	0.122423896061331	1	1	FALSE	6.27319882001641	6.25229075610578	6.36762442370692	6.51897725851956	6.54338452187773	6.47832471148503	6.45385993996903	6.31924399016678	6.50818142086336	6.40130791283144	6.41275781888716	6.43672819652929	6.37967294138836	6.44318558297988	6.25545541217347	6.52357920556851	6.49892258569874	6.50151876189358	6.4903406800492	6.47503623009242	6.50612268210507	6.56226379732262	6.35958266357148	6.39452614607263	6.60267214475948	6.53489890464777	6.32895670773526	6.34254230104115	6.27351588970212	6.29456928878769	6.51517311903691	6.55947039899758	6.44181377166007	6.46450490913191	6.30111020528067	6.32811120135149
ATP6V1A (ATPase H+ transporting V1 subunit A)	0.0419565702644345	0.071414019831653	0.252374942185094	0.0161428285569681	0.252374942185094	0.0161428285569681	1	1	TRUE	6.98196678604095	7.02341061555176	6.99327808694238	6.94277252528042	7.01365207561381	7.10127187370181	6.95050340794566	7.05237241787404	6.99090949191507	6.97840158349824	7.01410976395638	7.05354581772798	7.01985756056669	7.08093475014376	7.07801200338479	7.14505582130659	7.00837259399077	7.04945651867059	6.95016509902805	6.92447999235902	6.96594585745876	7.00791308164326	6.93759156904788	7.00471485935246	7.02656770477587	6.88434149505565	7.02185723059792	7.01622886523004	6.98882099797403	7.03074437215488	6.98997912348714	7.05948507279495	7.08809918399721	7.04885737698088	7.02144641356275	7.12264166162187
ATP6V1B2 (ATPase H+ transporting V1 subunit B2)	0.0565014112214731	0.0282903581155773	0.155391598885906	0.257598579981662	0.155391598885906	0.257598579981662	1	1	FALSE	6.0310841610359	6.14390356185198	6.15584635878735	6.12155631018756	6.0835240036478	6.00657405768147	6.10817314912902	6.10949638032478	6.04453182458562	6.131912507156	6.13110378523902	6.06073051272726	6.19136327150306	6.15218139051728	6.28520614698227	6.09573457921388	6.1498101090398	6.11516020584615	6.14272179527892	6.1147876108659	6.17923434795072	6.04141603567083	6.12755280679133	6.11059501484977	6.01636259876089	6.03354193637869	6.10440585719061	6.11531004931946	6.15184664271884	6.18124371163689	6.0828686123154	6.0582602068711	6.10385847815043	6.12193130443094	6.16544771027868	6.14446451105612
ATP6V1C1 (ATPase H+ transporting V1 subunit C1)	-0.0718042287247908	0.0995459781875061	0.0534455469252899	0.00164616645213741	0.0534455469252899	0.00164616645213741	1	1	TRUE	5.59662808990175	5.60438569252863	5.5392022464339	5.67340377968435	5.55838703723542	5.61605180945803	5.67860154746489	5.59532760945827	5.64249941865391	5.48962000062691	5.49435480342445	5.52530468227959	5.56669035853617	5.50290975322982	5.52714542178078	5.54265117703676	5.61505428323949	5.59451869214204	5.56293536206686	5.57436192071766	5.60856680223764	5.41871955867898	5.55840846752934	5.5298490507038	5.57483720396572	5.59163753317711	5.58638045379863	5.67592316977565	5.59332687707725	5.59816269923846	5.58911029196308	5.65744850959969	5.72002394612428	5.67252151843504	5.69018798943845	5.70490515491139
ATP6V1E1 (ATPase H+ transporting V1 subunit E1)	0.112023808152322	-0.00345630023514519	0.12576036658048	0.489842918183285	0.12576036658048	0.489842918183285	1	1	FALSE	6.46336579070986	6.40735275114004	6.76281386896428	6.54333657189714	6.66459661308986	6.46602995170782	6.61255892031497	6.37695711447773	6.62272833605107	6.5898548507837	6.63064718187011	6.71467139333774	6.77184597250757	6.58474608023308	6.73665898889205	6.54101915313356	6.64870989814978	6.70980067281608	6.58949385515879	6.72789323364525	6.55637576557143	6.51360759662752	6.73759212875896	6.69663375576314	6.35962131506327	6.54038070609035	6.52975849084606	6.63203259485192	6.62313526463984	6.52388966151312	6.47215305338198	6.55622246921102	6.55026349778513	6.68833424531198	6.53600936999175	6.6382099887217
ATP6V1F (ATPase H+ transporting V1 subunit F)	-0.155068993867786	0.0102602562079084	0.0169076232161819	0.454014303830356	0.0169076232161819	0.454014303830356	1	1	TRUE	5.12684486424147	5.07033350825342	5.29132728023028	5.11832234564565	5.2452826807292	5.06999854506359	5.0953759228936	5.31350708075885	5.15954442338313	5.08573906424146	5.10157444354715	4.90496571868403	5.0917590638024	5.02462996002574	5.10525063628566	4.98239584440374	4.86403257924115	4.9345683961578	5.17996480681647	5.18070881784389	5.18057754965796	5.25773480212865	5.06036737046236	5.20539251298969	5.18262079654083	5.32258797693206	4.96798473541539	5.17755508017151	5.23671455439295	5.15754500808952	5.10736146866677	5.22105731083978	5.22915720321487	5.20549808362314	5.01455168611212	5.28084127954782
ATP6V1G1 (ATPase H+ transporting V1 subunit G1)	0.0497875029390656	-0.0386298615241943	0.434806905686801	0.313969328918687	0.434806905686801	0.313969328918687	1	1	FALSE	5.89619675695009	5.76083835169822	5.78714249630403	5.81914444736051	5.82081207722872	5.81949447746086	5.73685378096772	5.8196119867736	5.57028683376321	5.92944779617	6.05639060702648	5.90807312077296	5.89548197751104	5.79054008305545	5.83278876885498	5.68690946626055	5.70506003360622	5.67377688170088	5.80840307135954	5.87314139164883	5.64236944807913	5.79952253633508	5.87028826705128	5.69669217117008	5.83734535801196	5.80651740063137	5.84020135969481	5.78968752423464	5.85689110005001	5.87345395603005	5.74418531972407	5.63193077155343	5.78937974929142	5.7007892519015	5.69059029794023	5.74990427953899
ATP6V1H (ATPase H+ transporting V1 subunit H)	0.0521411985742396	-0.0452576593186646	0.399968041414921	0.263989386887232	0.399968041414921	0.263989386887232	1	1	FALSE	5.3978234934295	5.60510610989555	5.58240245259108	5.40014851331387	5.55342808967999	5.35948251625269	5.51956077472501	5.54348969689861	5.53492379838987	5.58270652678079	5.54716908585164	5.5366590779014	5.56037869398816	5.48061411896159	5.60420182471907	5.64945163777591	5.39771398836218	5.6067412780036	5.35777718822035	5.35690440590818	5.55103298768903	5.46567740847413	5.72693472995702	5.47498433190376	5.60258752734256	5.54193294236762	5.41557615513729	5.45288202129963	5.47504271723473	5.43623181312529	5.53706926903673	5.47318945243894	5.37911493203476	5.34366719981257	5.42783408986787	5.56105724828144
ATPAF1 (ATP synthase mitochondrial F1 complex assembly factor 1)	0.0649183821986534	-0.0700361029038719	0.382843609363912	0.191217836052107	0.382843609363912	0.191217836052107	1	1	FALSE	5.3110671022556	5.32182710269973	5.37817171755652	5.45252954467793	5.14712757202333	5.35146225697873	5.53936666832242	5.3054890560606	5.33839588864804	5.3815152650171	5.32828357407339	5.56733248351843	5.43287591556389	5.29127938669766	5.36551757812179	5.39248916196602	5.55643248109664	5.41397650295585	5.24510009962275	5.20692057857105	5.21405484538415	5.49952383523049	5.54588190362654	5.40411631739	5.37172612190621	5.22731365570536	5.35779477920914	5.33352749526205	5.46580799008718	5.25414804468317	5.12858623310244	5.23573471743473	5.1784357940942	5.36435180914687	5.19292400958766	5.28859111711253
ATPAF2 (ATP synthase mitochondrial F1 complex assembly factor 2)	-0.308961170408229	-0.0545310809233976	0.100224166692821	0.425491173768865	0.100224166692821	0.425491173768865	1	1	FALSE	3.78703537618707	3.85109937011867	3.60313374187016	NA	4.24803381337244	4.10951100643051	3.81448889997341	3.9163906534289	4.23914596037315	3.884783496094	3.56040926636212	NA	3.51946642152388	3.51448841200623	3.44442854133194	3.65615310330179	3.86540418133283	3.65201603653568	3.31212493297241	4.14620716120279	3.31081706190182	3.69796281623566	NA	3.97083525250066	3.92035047325412	NA	3.78373950801096	NA	NA	NA	3.86527549433878	3.30708019616016	3.95498724888146	NA	3.59283971182797	NA
ATXN10 (ataxin 10)	-0.0178074846096191	0.0850006134517449	0.533404225749365	0.00343026887302235	0.533404225749365	0.00343026887302235	1	1	TRUE	7.59383926911541	7.6830507458991	7.59074422213594	7.63285709881685	7.61204281102069	7.64284594962078	7.60937822635235	7.6591753380861	7.69758618806636	7.58783001109913	7.66167122751446	7.58309029131664	7.60944471629313	7.66743092259677	7.64945020066476	7.62801531044763	7.58290218420162	7.59141762349287	7.47877770744211	7.44345746803461	7.38455065562536	7.48877205929985	7.42645766032753	7.37975090687605	7.42655829650224	7.52314633729836	7.53212990809225	7.50708897391656	7.53536092473369	7.55408228470749	7.48114553078017	7.47706204364723	7.5109856476191	7.56156289988326	7.60491640523606	7.61640181004049
ATXN2 (ataxin 2)	0.232833504963598	0.32512098145652	0.303177065101608	0.0618620585044866	0.303177065101608	0.0618620585044866	1	1	FALSE	4.35102048274333	3.68564866545865	4.19921689165972	4.02690626611217	4.84581117166485	4.49903583752231	3.65715978906824	4.29415018817123	3.92691030675289	NA	4.44299655951803	4.26632930254428	4.12676641190887	4.28612708347053	4.60258752734256	4.65849713665648	4.41211082105922	4.38801728534513	3.3744135483568	3.84596167240122	4.65365050669547	4.35393722347403	4.21056809912985	4.29971356006424	4.32045579494497	4.33478992569974	3.71492685841001	4.66389107751758	4.68929356868381	4.52407621653495	4.64954073587123	4.49705025008809	4.01583650867584	4.34350020867725	4.52270235558275	4.12861510065349
ATXN2L (ataxin 2 like)	0.0376966612813338	-0.00800808742612564	0.231286439970739	0.418009276214863	0.231286439970739	0.418009276214863	1	1	FALSE	7.05116542824981	6.98477161238543	6.99284772244424	6.97379492965261	6.92706680775926	6.89336221076387	6.99455709707719	6.95611474946429	6.99712301427326	6.96602663707192	7.01105949043197	7.00492829488917	7.06645520097624	7.01947953370363	7.04250207436043	6.98444124551225	7.03701974546941	6.97816130118692	7.12045562619769	7.10130339435495	7.10565712782606	7.17450629150168	7.04679660957376	7.09470056313832	7.03614063628996	7.1133462820514	7.07993272309099	7.15173707202228	7.0359207752685	7.11064512270891	7.10239568479284	7.01358508465117	7.10593992808472	7.0815313717888	7.11181381229451	7.08719761557795
AURKA (aurora kinase A)	-0.0448133657752021	0.129593721692771	0.620964632879172	0.17687242487118	0.620964632879172	0.17687242487118	1	1	FALSE	4.71690860907125	4.73488842205187	4.5468265667588	4.76207237006587	5.08148876413845	4.62494894533078	4.63023654138817	4.33714017995587	4.73263823906492	4.73078666320715	4.45700322525576	4.6997514994564	4.83926426662139	4.67640282384794	4.91459800740672	4.7265478805177	4.34332253731158	4.37615144222452	4.81233905802607	4.4962258437698	4.4883607567659	4.65495102432024	4.59405283654679	4.9620029349306	4.41899946543127	4.93389362108095	4.61469217835349	4.88201693058308	4.94416972244324	4.57755571919186	4.92425669179718	4.66921956564273	4.8948565579471	4.99051926406491	4.7427661750969	4.51650058769304
AURKB (aurora kinase B)	0.0224189633160063	-0.368943252465315	0.700430629321412	0.0409087168990537	0.700430629321412	0.0409087168990537	1	1	TRUE	3.16914092410979	2.93550312229828	2.52396083745161	3.01049699984324	2.43415047471452	2.38227436570371	3.22536440133848	2.61260963652186	2.37997022718318	2.93800720156129	3.01428029945406	3.10914154735787	2.48342627762677	2.16797444213452	2.58955257927108	2.84374069528668	3.12496661787798	2.60415199843849	2.11667415764237	2.67124354541878	2.44282674890571	2.96301164759943	3.36551057931741	NA	2.6822856285366	2.76250615331788	2.73116368683822	2.2972530563393	2.65549609090365	1.94957601889268	2.25015816881296	2.3343909311175	2.43268152813827	2.19606876556587	2.50432546776751	2.51168561629786
B2M (beta-2-microglobulin)	-0.0879845269987708	-0.166591326995035	0.605223833848562	0.248634354596181	0.605223833848562	0.248634354596181	1	1	FALSE	4.64925905212474	4.67628433590877	4.47522758852956	4.81017058046932	4.35313976642251	4.40987288550078	4.64564402339752	4.70555221621185	4.85096940074479	NA	NA	3.86389881540039	4.67512150941799	4.78598988434405	4.5757419284137	4.71414109024574	4.33857416774194	4.76762302046356	4.12377378213666	4.54166970651761	4.34394784349773	4.66829502470166	4.41291698330213	4.59679205809789	4.37476129465031	4.21125366110767	4.36435531136515	4.24504684244719	4.69017681260069	4.27984269352035	4.4922185327867	3.96449105044997	4.32336286277434	4.55162675329594	3.03839755006428	4.55328062448205
B3GNT6 (beta-1,4-glucuronyltransferase 1)	-0.115367707576739	-0.0914659671573069	0.450081680759376	0.327126407657638	0.450081680759376	0.327126407657638	1	1	FALSE	3.62960142028591	3.82343348147658	3.87796014733735	3.73672392250629	3.27660683628717	3.88463699141676	3.64543651767795	4.26791776954974	3.72022373373079	3.77431267091682	3.93751388944325	3.86046625851717	3.26268270605242	3.81086464237374	3.35335152366632	3.23655384551881	3.9741529879822	3.61433292760717	3.84933879018837	3.71391572110716	NA	4.09580629977967	4.26755077924787	3.96372379958758	3.6837189085293	3.6593994314203	3.78669044762984	3.92122684298079	3.86642337272506	3.92691030675289	3.79702335689982	3.51685983470876	3.55585295803714	3.71030501865619	3.82629424549963	3.95357255900032
B4GALT1 (beta-1,4-galactosyltransferase 1)	0.0302741409957186	-0.0124368413183678	0.617580332673039	0.459441813252628	0.617580332673039	0.459441813252628	1	1	FALSE	5.2555687119414	5.25903892481002	5.10692196653367	5.28290678896515	5.03488477906259	5.28856158840696	5.33592266901247	5.19119940460349	5.24209560642758	5.22860323194847	5.1562833453803	5.15218747612201	5.44531287546454	5.38560359805024	5.21239424387627	5.33583336824101	5.36105244789835	4.99229712174362	5.07982181775187	4.95899111211256	5.16489486227647	5.29164039107347	5.20306800242128	5.01415887310351	5.11457525112554	5.2584812362608	5.30645547091632	4.97191136555693	5.08178699126901	5.03689450513539	5.3200766510051	5.1243033177869	5.19842343156054	4.97556599170945	5.23128263196988	5.33991055918332
B4GALT7 (beta-1,4-galactosyltransferase 7)	0.11414414333055	-0.228959100651723	0.382486834683091	0.0349140360245715	0.382486834683091	0.0349140360245715	1	1	TRUE	4.45930045858076	4.33988562454463	4.27177674494721	4.02443493415107	4.39535076123204	4.15683343657671	4.38430543413015	4.16629767768023	3.96421377794694	4.4578831696404	4.37321666058083	4.28713980455083	4.4716817166649	4.05672224237454	4.22700937863888	4.57986801638889	4.54290804486183	4.1932671060636	4.47667978781796	3.92096017811017	4.34660237529899	4.39997768353767	4.06645950642975	4.55391338951672	4.20740874936566	4.29327483111783	4.47111590926442	4.01844723831275	3.86927920734301	3.90924507520664	4.07904524156645	4.03051265202529	3.8279206192824	4.33026438152056	4.14581601247234	4.46523007686423
BABAM2 (BRISC and BRCA1 A complex member 2)	0.118521076802527	-0.0570822441940249	0.29097692978214	0.334659038987617	0.29097692978214	0.334659038987617	1	1	FALSE	4.82562283181568	4.95994167366739	4.65257827379065	4.73924865501524	4.60958359650633	4.69862966551185	4.78166920398928	4.50066822796421	5.07605450828006	4.96300239655957	5.05046251690454	4.86930882305875	4.90818843720417	5.0426662227862	4.63809701281852	4.86788164170719	4.91974051061858	4.65133876610593	4.90969631194271	4.79026116666195	4.7992064893188	4.85993477209498	4.83319876848342	4.93581330620453	4.63683919641082	5.00193281773659	4.89521051084663	4.52289690855893	4.73197607140915	5.01379721202899	4.69522550703943	4.6165929509786	4.81154295797672	5.00923518525019	5.08641438485285	4.66067196385936
BAF53A (actin like 6A)	0.0244347893164241	-0.0295645380244014	0.662921933467529	0.412730460126907	0.662921933467529	0.412730460126907	1	1	FALSE	5.52911816416152	5.43186695376439	5.34767628515455	5.18467702068089	5.35771385888467	5.56339916971635	5.31680103472038	4.90850550987104	5.35309035192635	5.50913841571771	5.53428576068565	5.52781789534326	5.09871009559072	5.13386350804799	5.37676615527468	5.27863530068382	5.38530678059514	5.36823754078898	5.45615889357814	5.16155316402091	5.55394717013671	5.40555676334376	5.34818637805997	5.4375706578789	5.48662749983957	5.56991635210649	5.26874128546937	5.23971499025224	5.45267779300245	5.32704778089817	5.43763057709924	5.34437758433839	5.33042574056075	5.43171320889715	5.22835310577765	5.63023654138817
BAG3 (BAG cochaperone 3)	0.248855297614234	0.142199533267355	0.103881413597118	0.183967782356563	0.103881413597118	0.183967782356563	1	1	FALSE	3.19321505529701	3.52948365371714	3.74220028234754	3.32081823560531	3.26881163685131	3.53863748517064	3.14452446872228	3.03245177397013	3.54788163525243	3.80477637795583	3.64695753365231	3.1484216697449	3.57065722030529	3.90226656908307	3.81105994774008	3.73926485957932	3.47526650578367	3.45905122161743	3.91314792063042	3.63935952235831	4.10647395514936	3.63561510586974	3.98730267293887	4.15595157136089	3.93670388926845	3.64534428333265	3.88115557333595	4.17835611359927	4.06496043228668	3.81652803076377	3.75609458622925	3.86244147245311	4.20952354908595	3.8314719328477	4.16074274384508	4.30073143254
BAG5 (BAG cochaperone 5)	0.0963455813671272	0.110435796152901	0.658880232866263	0.384375816861508	0.658880232866263	0.384375816861508	1	1	FALSE	2.62171197714902	NA	3.5608494367271	NA	NA	3.18386282060617	2.43652433354391	2.75593654772732	NA	NA	NA	NA	NA	NA	3.13314755665728	2.81891598775837	3.14479363570219	2.93563323795349	3.62263756653746	NA	3.07870887996163	NA	3.31134180593726	3.37601248772974	2.08770383605699	3.07032577921024	3.15510479722184	3.21554037700673	3.08320145213454	3.85429493045532	3.26630981048474	3.28532083376957	2.40232106933089	2.94738002039755	3.32224545288826	3.51966770089372
BAG6 (BAG cochaperone 6)	0.0563597385508549	0.0155580216010142	0.0346837776917674	0.308908803215988	0.0346837776917674	0.308908803215988	1	1	TRUE	7.33860269035263	7.38313401287426	7.39633077153437	7.3620928591364	7.38670749904641	7.2956587482527	7.3715327265955	7.37783520140455	7.34729359708378	7.43831780572866	7.44475815992858	7.39315016703326	7.4237882405893	7.45793076327048	7.4297080125729	7.40173284952262	7.39383660491099	7.38320314968151	7.35517487863531	7.3912178076029	7.45219181106017	7.4056095183365	7.31548471777514	7.4271871135984	7.42861979257239	7.39031515335691	7.37721053038855	7.39897450468021	7.34999327661033	7.41287465405472	7.40095626414991	7.38690576676347	7.3956198163651	7.46171680736876	7.42742180173738	7.44857062600553
BAIAP2 (BAR/IMD domain containing adaptor protein 2)	-0.0408237290283812	-0.0833318561499337	0.60287312930447	0.242087385786504	0.60287312930447	0.242087385786504	1	1	FALSE	4.95055706345031	4.61489237765422	4.62167095628377	4.71135173133569	4.77746179898709	4.45779782540625	4.83911810584716	4.61999982982136	4.570499362259	4.61749244362991	4.39135530534338	4.6046584854555	4.62237400978062	4.75182252925944	4.71651357412686	4.59862722983419	4.8307268817906	4.66236503056891	4.91948310526396	4.37612365239622	4.98235020596188	4.89263874015769	4.7380544179428	4.95510817772374	4.73998307907973	4.97455684456928	4.7424697827688	4.81076697977485	4.70876110918378	4.91130329607635	4.70128843898908	4.83593922853446	4.54012648833811	4.71403115847868	4.45451809777138	4.89404650336801
BANF1 (BAF nuclear assembly factor 1)	0.0242162262098991	0.140767140829465	0.52856417778242	0.000400232932639662	0.52856417778242	0.000400232932639662	1	1	TRUE	8.24681659030458	8.35468135428571	8.31664809944175	8.2382423075609	8.35815886451213	8.23269432975497	8.36985031370583	8.32495457777726	8.34436249230423	8.33482745983376	8.33341926107738	8.23073139743487	8.3362699964498	8.34986062353587	8.42424188657752	8.40154514191926	8.30321451623487	8.29024468247312	8.48225133806895	8.46816784703123	8.45121111183233	8.32927162643427	8.37840324365402	8.35426260750761	8.45211354442629	8.52156118218169	8.41015451375957	8.4443606206054	8.55147756575523	8.61500056203679	8.52744181794735	8.61860941464625	8.48305392987978	8.63733129551297	8.56994292670408	8.66708314927331
BAX (BCL2 associated X, apoptosis regulator)	0.126840058966323	0.182168852323171	0.525017998948201	0.219871915925791	0.525017998948201	0.219871915925791	1	1	FALSE	4.40051060555526	3.1581689615042	4.34929450000248	3.56704645366059	4.01713800887206	3.43790683909191	3.80375399925979	4.26416857943945	4.37919119449234	NA	NA	4.21214129139052	4.16442427199749	3.95143859423125	4.14431562580313	4.1123164749667	3.87167611271849	3.94715181867295	3.27822121092158	3.85748342828667	3.85068942693449	3.43975609871484	4.10309473666619	3.79106388306034	3.94779704995437	4.26438629883375	3.8010862090431	3.957255301627	3.57816584935728	3.81843134965023	3.84554023076876	4.40381987705325	3.99555687794267	3.98126815210039	4.06153428831741	4.33152608650687
BCAP31 (B cell receptor associated protein 31)	-0.0255002549762248	0.0206273873000031	0.613201211920816	0.408892918311006	0.613201211920816	0.408892918311006	1	1	FALSE	7.64560079550046	7.66150734440888	7.7075040845875	7.19253940793191	7.67359175601833	7.49184508133496	7.58995070166464	7.52241675449862	7.44383039771647	7.48618339959238	7.59933267290203	7.65077173811497	7.57807072227655	7.56676949838214	7.40125500030437	7.51495859142377	7.43298445384759	7.46895795203194	7.4885230424743	7.44417837846633	7.42203111691647	7.44924771116143	7.4214337119785	7.38220034155442	7.38524119640887	7.38494775696091	7.34429590791582	7.51903074422272	7.48188013962029	7.52645228965266	7.43779367792528	7.44593357278726	7.46850186173532	7.31941923204751	7.4426035104082	7.26613062113785
BCAR1 (BCAR1 scaffold protein, Cas family member)	0.071163281191012	-0.0188223613207156	0.613308172436349	0.472266487487006	0.613308172436349	0.472266487487006	1	1	FALSE	5.17465409081296	4.93757979967966	5.28795980938389	NA	4.93984716048529	4.57861874942595	4.96161406834041	4.64196213110672	5.12646908013849	5.0492256062521	5.00341784055527	5.16987290318072	NA	4.888558182475	4.85909492252531	5.07649496252548	5.1440953290249	NA	5.08291969246733	5.30328028360898	5.09871009559072	4.27015513876653	5.1164021877542	5.36034671685724	5.41577894414012	5.36482103065245	5.4517946669891	4.8817820659677	4.74471007653279	5.14486214291573	5.23325919761799	5.38804140183679	5.2749921435485	5.43348362480582	NA	5.049809351166
BCAS2 (BCAS2 pre-mRNA processing factor)	0.0240386132196579	-0.0523795986422961	0.568549770883018	0.172412185015479	0.568549770883018	0.172412185015479	1	1	FALSE	5.43999207459492	5.69427569392548	5.63328879386436	5.41309305964293	5.65549208381257	5.66809642634801	5.67120843895481	5.60392894542236	5.60183911520346	5.64867538934934	5.66067196385936	5.64856323004691	5.61118713748736	5.55011878783927	5.63607063529383	5.58502862272858	5.60749011111937	5.64975627302181	5.62004676504945	5.68565146846011	5.54873869587774	5.65588701499314	5.66727620930674	5.60748419301389	5.63828819762627	5.54421952403618	5.53875542062003	5.55778073417836	5.5813753521477	5.55550022423629	5.52232572688737	5.66807940235983	5.5352224897955	5.70797749464069	5.45115175401528	5.45551792294186
BCAT1 (branched chain amino acid transaminase 1)	0.0421698402706743	-0.0161570182773801	0.633470268696717	0.467697521861338	0.633470268696717	0.467697521861338	1	1	FALSE	4.50443607157142	4.02163074053918	4.55913078836157	4.25194627078781	4.12892023658324	4.58481221216006	4.49235955368228	4.30440152132905	4.4997183503928	4.50435343734652	4.68935507786467	4.0624930475363	4.47172723175434	4.38699713314831	4.58178507518013	4.42906689920663	4.42943519758223	4.17167120822437	4.43327997055726	4.05777083546505	4.60823559823878	4.537140729805	4.55871457983378	4.49096155597803	4.50465216947739	4.3737595583192	4.63201223076713	4.28363290814112	4.50265520977236	4.46384475495024	4.83573715837716	4.29434137197501	4.6014469347961	4.74503828888255	4.10186014570194	4.22255729134873
BCKDHA (branched chain keto acid dehydrogenase E1 subunit alpha)	0.0124499754709023	-0.663257861967126	0.718339050290576	0.118353725634308	0.718339050290576	0.118353725634308	1	1	FALSE	3.90330826798251	3.89128307711996	NA	3.19664795764105	4.53607777407821	NA	NA	4.31660918432782	3.94944155167513	NA	3.8361160167079	NA	3.98201700159119	4.39993668138128	3.75251311751112	NA	NA	3.91947357085026	NA	NA	NA	NA	NA	NA	NA	NA	4.54903454102949	NA	NA	3.84468693629507	3.86921997408759	NA	3.76237007849467	4.06682972737212	NA	NA
BCKDK (branched chain keto acid dehydrogenase kinase)	0.777737606771663	-0.959591950961529	0.29077082899506	0.022410489968936	0.29077082899506	0.022410489968936	1	1	TRUE	NA	NA	NA	NA	NA	2.22290345705852	NA	NA	NA	2.87134098275927	NA	3.18550820512083	2.65773145682846	2.94154018131743	NA	NA	NA	3.34708449312493	3.64586302483826	NA	NA	NA	3.5573488175248	NA	3.10045293593839	NA	3.42660022616992	NA	NA	2.07288440549959	2.67492836689162	NA	NA	3.41051749559427	1.73356693263977	NA
BCL2L1 (BCL2 like 1)	0.0535728463572664	0.067381637045378	0.436416112668359	0.191672924377571	0.436416112668359	0.191672924377571	1	1	FALSE	5.88130243195766	5.98971124769064	6.05780332101177	5.95103054508879	5.96584660774168	5.91646231295884	5.72237858575832	5.73004210530077	5.68088410844592	5.99375813162941	5.97298897334874	5.96968927564449	5.92906899623913	6.0644129681913	5.89285970422634	5.87936759500108	5.84974411399631	5.82572712489299	5.9264952597587	5.99348416342676	5.97099166065797	5.93032339026079	5.82999412647136	5.72690204246743	5.75459893429754	6.0045081337848	5.90297317378118	5.89222100132782	5.89577277797849	6.03041995355141	5.91427987885405	5.89027157409032	6.1646052864249	5.92024327193961	6.05244415302868	5.88644772111966
BCL2L13 (BCL2 like 13)	0.00366309661384736	-0.389948878568159	0.723934732243622	0.00758555812341506	0.723934732243622	0.00758555812341506	1	1	TRUE	4.28114183367197	4.18178635655418	4.37611670485551	4.21771928825522	4.00584009530745	4.22529035638077	4.23602567599401	4.40488950147055	4.26491169307446	4.28136442599512	4.41821019141984	3.64605894532022	4.34549573113256	4.12278037861605	4.44111824453277	4.35938060482697	4.26895831593364	4.34332253731158	4.47767085225885	4.35881117404759	4.6843923727563	4.18893099706591	4.638392469571	4.37645709501116	4.32711247074709	4.31294102485945	4.64909806528735	4.15593538531053	3.7071603163862	3.86925946319475	4.16033938007825	4.3627013185891	4.36394199090941	4.28958366816799	3.2387364255103	4.35660866634476
BCL7C (BAF chromatin remodeling complex subunit BCL7C)	-0.0761316832938254	-0.0457235105715686	0.567493622947669	0.412730460126907	0.567493622947669	0.412730460126907	1	1	FALSE	4.35491051158679	4.0484018628281	4.7488476174301	4.39670067226479	4.39034439101053	4.56665078698515	4.60115570158254	4.55288731024726	4.84225478920535	4.53159979783793	3.96290063120573	4.83905762119514	4.1603474484589	4.30482495445105	4.86855343233293	4.44397788552057	4.08897263753767	4.61673408495627	4.09411781130716	4.46694681350511	4.4312150967017	4.71321740295073	4.43515517374135	4.41238862530566	4.57583872150937	4.27970157359016	4.70803821238659	4.43378738345878	4.45084173461956	4.2048293391035	4.64134371391513	4.2447881367684	4.48864996609801	4.46934551544902	4.66664866971531	4.10487337672602
BCLAF1 (BCL2 associated transcription factor 1)	-0.0499288515968492	-0.0193407294314752	0.423105589422291	0.405594006343594	0.423105589422291	0.405594006343594	1	1	FALSE	6.3138371774966	6.37173309062267	6.45257237353645	6.24033150417244	6.41112621802956	6.47510272191836	6.50997289130906	6.45639548769205	6.48605625877298	6.03181421574234	6.33548861540614	6.34922725807396	6.56811269151415	6.37097330232872	6.44518042546701	6.35219177181289	6.36300983396924	6.45176994486407	6.28854313265907	6.36587272286624	6.42454927666164	6.35681111366307	6.35792494586028	6.31639558501047	6.44416180985755	6.39692153997527	6.42933308790738	6.31979313066715	6.42180901213888	6.30807868439035	6.33507766244164	6.31130510913385	6.29692538138138	6.4324433511383	6.39353976061006	6.38747455767606
BCS1L (BCS1 homolog, ubiquinol-cytochrome c reductase complex chaperone)	-0.0318289356332199	-0.0682635658521482	0.519141291297651	0.121655623211513	0.519141291297651	0.121655623211513	1	1	FALSE	4.92994245381457	4.9472359956419	4.82837770676156	4.85759290771627	4.81083380226726	4.91545875549192	4.83575231462075	4.95519189175396	4.74239971750218	4.85429493045532	4.77497150197107	4.71967082913428	4.82338252680012	4.79627068118287	4.88962929067343	4.92963952572088	4.89387667378344	4.85458916515	4.94995507427346	4.84074519906159	4.93464859318808	4.87041404164768	4.95901894232539	4.80572581820127	4.8865355154546	4.95291127428173	4.84741570399677	4.89660123787379	4.86057054595556	4.64310001943936	4.89470137313086	4.63213441096437	4.7694385270641	4.91918750913559	4.9494322132085	4.86783223298911
BDH1 (3-hydroxybutyrate dehydrogenase 1)	-0.0234674147314163	0.00823594310061113	0.620964632879172	0.466559640896358	0.620964632879172	0.466559640896358	1	1	FALSE	5.37501857295459	5.39525478038009	5.37491775314011	5.56614234819896	5.45438319988647	5.47312774418887	5.35216881449832	5.41709637831548	5.34392297853999	5.40930946399969	5.50014555393401	5.54261094058388	5.45814245384257	5.3310817481269	5.41911411035098	5.36943856475376	5.28051096885426	5.23047203307408	4.97918393997197	5.04269248480121	5.03416288130014	5.06427067973052	5.2082011869482	5.27853123185371	5.03459430266388	5.05737661920567	5.05955861821302	5.19108883328748	5.09119205151613	5.06314912801091	5.01664339883091	5.0493171042728	5.28377364406262	4.91527230364846	5.24289208284275	4.97936688612178
BDH2 (3-hydroxybutyrate dehydrogenase 2)	0.0305212753952439	0.106513319989423	0.713597811196899	0.410036639018497	0.713597811196899	0.410036639018497	1	1	FALSE	NA	NA	NA	NA	NA	2.91332985965142	NA	NA	NA	NA	NA	3.24031738265332	3.23747041123181	2.40844285891066	3.23956607122882	NA	NA	2.59345895120873	NA	3.17169682488389	NA	NA	2.51771662430591	NA	NA	2.75516319087298	NA	NA	2.93047053256473	2.57435586514387	NA	3.21384805497693	NA	2.96681434735588	NA	NA
BET1L (Bet1 golgi vesicular membrane trafficking protein like)	-0.0252322279124985	-0.0218920361503331	0.691269329539146	0.466250593044888	0.691269329539146	0.466250593044888	1	1	FALSE	5.13520649943067	4.78183179102048	NA	4.9031443467308	NA	4.67874237706527	5.00419574221859	5.07715752868504	4.92917554377284	5.11469184465667	4.89661092464912	4.89791804260918	4.92563869970427	4.95152718393864	4.81117300718459	5.10157864545936	5.00892157537112	4.43414780525934	4.96133161141606	4.04660455751798	4.95898183525565	4.49256465038094	4.70148806547149	4.59943682303214	5.06515867512855	4.79510195812282	4.70899280096027	4.11906561655976	4.81965285733459	4.53013318439181	4.65328936215566	NA	5.21405873213808	4.85452433893083	4.63920321642917	4.62130171600048
BID (BH3 interacting domain death agonist)	0.00244862353697418	-0.0327126515922802	0.718339050290576	0.312675994660493	0.718339050290576	0.312675994660493	1	1	FALSE	5.84019632318711	5.89808497793933	5.98627667189519	5.81295765824327	5.88847051114573	5.97093185954124	5.81821658451191	5.88129019431015	5.79416109770499	5.96075726616385	5.91829320051649	5.83043027481825	5.8826210419815	5.97655152215299	5.8569135034418	5.7244156237306	5.86896820561698	5.89367285188923	5.80284719386569	6.01174161311594	5.98746867547202	6.02464104024986	6.06846230123137	6.11282104720876	5.96882574006029	5.98988378356569	5.96209550676699	6.03250863788483	6.06082344516444	6.0667952922222	5.90271517054079	5.84898090970847	6.01803099655339	5.83001441536501	5.97080304871618	5.90370112105078
BIRC6 (baculoviral IAP repeat containing 6)	0.0942043407590085	-0.0517390625489614	0.324152804783646	0.327126407657638	0.324152804783646	0.327126407657638	1	1	FALSE	4.03999813837601	4.22807984147345	4.06499491125953	4.32517051237605	4.49391627726393	4.34926618799351	4.23194690660105	4.22043830773423	4.0796085142878	4.35698185149109	4.39260593293688	4.29124254443679	4.23310577491532	4.38005753025503	4.34137382371734	4.32518490686688	4.41314723265551	4.1475590669218	4.33489001455384	4.22201624108945	4.29290687551426	4.20011980532815	4.0793098364459	4.65055778864147	4.48723550235205	4.27338907018983	4.29952308689792	4.30020427889594	4.17489373319099	4.10051517134936	4.05740694735797	4.29684647875668	4.4246869930491	4.2021826081693	4.3550303639849	4.46253008331795
BIS (SWI/SNF related, matrix associated, actin dependent regulator of chromatin, subfamily a, member 2)	0.0588561692871342	-0.027038282589486	0.539398395489978	0.428768527789892	0.539398395489978	0.428768527789892	1	1	FALSE	4.87697853512785	5.04156716663012	4.97763711804968	4.32733526913779	4.79289698798221	4.68178094584189	4.68273059197009	4.79099092729536	4.73731360236802	4.73670227829294	4.8994221826259	4.5968457163694	4.94128475828082	4.89653342862526	4.95834622852042	4.86817311870569	4.75198316068019	4.7896457958866	4.97615739075988	5.26619435211683	4.78835683887899	4.94739030732993	5.17673365878421	5.3756233439289	5.14557149065151	5.07390161818665	5.05470090136319	4.9636405791843	5.12483679385928	5.2724114398274	4.79503959962437	5.02437730782419	4.98157413147745	5.17249551623684	NA	5.16454495080593
BLMH (bleomycin hydrolase)	0.0466364707957376	0.105699565260207	0.36663544733264	0.0152816017143625	0.36663544733264	0.0152816017143625	1	1	TRUE	7.76178390642948	7.70965595088354	7.64858767576621	7.73860572712634	7.6008421143873	7.77447081781102	7.77795224392166	7.70538356580267	7.75070028768338	7.81514629647449	7.62268880809389	7.78653755518791	7.70806995019134	7.74819284958946	7.8204725784282	7.86001922694698	7.82037045789686	7.70621280416411	7.68285416857223	7.81762325751143	7.70646838988443	7.63679135455639	7.68210974024622	7.48045901964778	7.64976633063579	7.65826147626818	7.59160462365657	7.81920832780139	7.73306957006827	7.6875156591856	7.74108940932213	7.82113618574405	7.78296545724239	7.75151728027833	7.86090073978559	7.65983181889316
BLVRA (biliverdin reductase A)	0.0147206649805544	0.252401481607214	0.664880137797122	3.28720099354021e-05	0.664880137797122	3.28720099354021e-05	1	1	TRUE	7.93112752197761	7.83815761246437	7.94906212780678	7.70712441618773	7.9413058887404	7.92152559194411	7.84389593342005	7.87306262458709	7.99935176872738	7.89795433454153	7.93541849368079	7.96841336342508	7.99048976580872	7.98916171964287	8.0380739698659	7.70424258424353	7.86831636547734	7.74502887399475	7.91257202815469	7.95189663761596	8.00016342104151	8.02925961531568	7.97109515673329	7.99089814957166	8.00055780937212	8.00539998774259	8.05437639890795	8.11914863981125	8.1149707980768	8.25836345350679	8.20870745546577	8.1302410604786	8.1843993237533	8.3789450602529	8.40836795734839	8.38468879022658
BNIP3 (BCL2 interacting protein 3)	0.88988108875865	NA	0.217220036220317	1	0.217220036220317	NA	1	1	FALSE	1.58848318624961	2.62138612211156	NA	NA	2.95499841196849	NA	NA	3.37466393413694	NA	NA	NA	NA	3.48979980291652	3.66205734800643	NA	NA	NA	3.42243485620294	NA	2.53578174758894	3.50930313224468	NA	NA	NA	NA	NA	NA	NA	NA	NA	NA	NA	NA	NA	NA	NA
BOK (BCL2 family apoptosis regulator BOK)	NA	NA	1	1	NA	NA	1	1	FALSE	NA	NA	2.64911186486305	NA	NA	NA	NA	NA	NA	NA	NA	NA	NA	NA	NA	NA	NA	NA	1.59144485222441	NA	NA	NA	NA	NA	NA	NA	NA	NA	NA	NA	NA	NA	NA	NA	NA	NA
BOLA2B (bolA family member 2)	0.00800064685712698	0.139523622597965	0.670837749355878	0.000134343020069292	0.670837749355878	0.000134343020069292	1	1	TRUE	8.25877800615958	8.45724953243559	8.33671184751443	8.34818814890173	8.32113439432721	8.28034856929525	8.35913897569734	8.36294761032613	8.2622969025123	8.31855636667935	8.31214327106712	8.35045746634154	8.29222498970595	8.27592893012331	8.32759755217733	8.32176578256502	8.44606181694309	8.41406363328098	8.20902926793398	8.24051468973135	8.34744863341849	8.30334239448733	8.25838229939363	8.29665929713056	8.26642113658922	8.2577932490386	8.30310489728178	8.446963341125	8.44668632713815	8.43399013180093	8.43168145519843	8.34007707589967	8.29711344581798	8.39043124054613	8.51643282493874	8.4350326259216
BOP1 (BOP1 ribosomal biogenesis factor)	-0.0248452566359438	-0.0777333456919845	0.490793604086694	0.020568095557754	0.490793604086694	0.020568095557754	1	1	TRUE	6.2076488687822	6.16322296761898	6.17280950971767	6.16083953437027	6.06479018027867	6.10791588748838	6.15615995054068	6.08691323949514	6.16458115248011	6.14000353061291	6.12054064302009	6.10171730169687	6.16224226774695	6.1377391720174	6.23307508841681	6.12249464845861	6.02181504396796	6.02164628511099	6.28891958320538	6.25985810988293	6.27303279691567	6.17236549892981	6.20182006658313	6.28943612014674	6.2964555718802	6.25079297143031	6.23471590012609	6.28671484394915	6.1696925485154	6.20125941753687	6.14245428370098	6.13724939030987	6.12131178630622	6.26517994562503	6.10119411981278	6.14274017211608
BPHL (biphenyl hydrolase like)	-0.102894780715328	0.000308776699408125	0.411754365015125	0.503134935887865	0.411754365015125	0.503134935887865	1	1	FALSE	4.92289238262803	4.78048858738817	4.88195821801367	5.07889585205691	4.75268437506518	4.91236244681858	4.96021976836655	4.93824814768671	4.51137948109239	5.12866046278098	4.79604220535394	4.51421696352014	4.72403355695805	4.83891143948291	5.04591907242463	4.72036055859417	4.65794863119674	4.38698334236665	4.69506399937682	4.59129643444321	4.42902001812255	4.95156448324067	4.48319020514624	4.90477308966433	4.7287912528639	4.51256823759236	4.72759921499969	4.68812999209345	4.67086299109063	4.75441186873573	4.73664816633887	4.78780855266996	4.68871189769603	4.65485939627402	4.79188177728257	4.25333128356318
BRCC3 (DEP domain containing 1B)	-0.187884229302115	0.107939822307836	0.306543485832908	0.307374751797492	0.306543485832908	0.307374751797492	1	1	FALSE	4.31872175153716	4.65831432467326	4.44778414783027	4.4816541459688	4.28036248997378	4.17467805684213	4.7190684146517	4.62816116539513	4.39803563584749	4.19066226452512	4.24972596424647	4.44617681329785	4.4227174064914	3.95399152623476	4.39380057504463	4.47693895536842	4.36141044806603	3.92039811572601	4.26946708695694	3.70829761397424	4.25651253080786	4.2540724380757	3.64184655925024	4.44130419393044	4.16254037436728	4.1449029194746	4.23534412817267	4.23899316245302	4.21480867968208	4.57555437330874	4.54712280423952	3.51842183387531	3.87449206970013	4.47022447510795	4.05190279057794	4.5942260568358
BRI3BP (BRI3 binding protein)	-0.129764381652341	-0.0548465610307135	0.670412032320423	0.476458638769466	0.670412032320423	0.476458638769466	1	1	FALSE	1.71183846944329	2.8326794159393	1.8574874095024	2.95263176708197	NA	NA	NA	NA	NA	NA	NA	1.90481547025548	NA	NA	NA	1.88483623413602	NA	2.8370329471267	2.80637768051221	2.09524594071027	2.60312186984	NA	2.26418209401346	2.69036121935202	NA	NA	NA	NA	NA	NA	2.87315172950643	3.11314037943282	NA	NA	NA	1.32474149062539
BRIP1 (mitochondrial ribosomal protein L36)	0.312312490419436	0.0860956591218436	0.410105707644251	0.43144260591978	0.410105707644251	0.43144260591978	1	1	FALSE	4.93726905362749	4.60327026319556	4.83201907221535	6.00663688726066	5.81800434469467	5.99396866687634	6.04253052809234	6.31416901181855	6.12560564481154	5.59588851084716	5.13056850364957	5.21075510288902	6.14229293594527	6.05078463644021	6.1302060464332	6.48831094263931	6.39069863549315	6.34478057203054	5.54731409195601	5.40428665784095	5.39876421012176	5.85951242365972	5.75996805340072	5.84317989025717	6.00540447931418	6.16490290522049	6.05379124180741	5.06639061763174	4.99732402552825	4.69396080847869	6.16314042925893	6.15513394875987	6.28893803413818	6.39514679428843	6.53870110943961	6.51324911815131
BST2 (bone marrow stromal cell antigen 2)	-0.143930722884346	-0.0321583537596493	0.367859717021044	0.439763643064854	0.367859717021044	0.439763643064854	1	1	FALSE	5.01990202780381	4.39215940466837	NA	4.71339338898875	4.77163208127498	4.68619794969939	4.44956137461324	4.53554911272774	4.29242839288672	4.94711908185858	4.43706790416848	4.57548781563587	4.577374442695	4.40707397540129	4.29992598124059	4.12063394840001	4.41602901132623	4.3923380325607	4.34759479527584	4.27970157359016	4.76687074210129	4.79282932948997	4.74941627291514	4.88474931299999	4.66299728317164	4.57557857533759	4.5929413426983	4.651838140348	4.83927434612898	NA	4.54093858801668	4.78412703222652	4.73294750833941	4.04407931518783	4.55279511171065	4.62133688581356
BTBD14B (nucleus accumbens associated 1)	-0.153177197550713	-0.0767381981932725	0.257560745629584	0.338685841893273	0.257560745629584	0.338685841893273	1	1	FALSE	4.6068567361192	4.47522110221847	4.65436106689521	4.54400927272252	4.61534566751306	4.55548488602757	4.4804784079739	4.39619374719226	NA	4.33171954593747	4.22022159388648	NA	4.40551591944382	4.75068689050694	4.60166680663961	3.94321808742628	4.51867361091819	4.3308308514977	NA	4.53661867398029	4.42940841541589	4.43335342294499	NA	NA	4.5488927894645	4.51815742068158	4.64965569302543	4.25730486176795	4.52027765746429	4.65644488567224	4.4529709503934	4.68887971147322	4.07977915958195	NA	NA	NA
BTF3 (basic transcription factor 3)	0.0728520083225524	-0.0326270125248174	0.359070029757544	0.372037492587866	0.359070029757544	0.372037492587866	1	1	FALSE	6.86596828884247	6.86871145526422	6.85657492620154	6.74926608381481	6.78408514273476	6.79314157298457	6.78954668622252	6.71298088790203	6.89698623711074	7.12273483122303	6.86610433439313	6.93379686172069	6.96315040607933	6.93319491996043	7.0742057000626	6.73978060977326	6.79362281601006	6.54633887675812	7.05529328279154	7.01406511782649	6.95361446119936	7.02146862288002	6.99020609794419	6.93074916288361	6.92579771189305	6.91268578813125	6.83438255776068	6.93145850480654	7.01358508465117	7.13068381185155	6.93130484365067	6.83125656646709	6.9811105702405	6.98635404552468	6.77146305836565	6.767403205029
BTF3L4 (basic transcription factor 3 like 4)	0.110802817644032	-0.236336478072207	0.688523395751041	0.42703778598796	0.688523395751041	0.42703778598796	1	1	FALSE	NA	2.46760033354912	3.1861835863061	NA	NA	NA	2.8012083319687	NA	NA	NA	NA	3.57664306286428	NA	NA	2.28162407363973	NA	NA	NA	NA	2.28799525854137	NA	2.29328513252422	NA	NA	NA	NA	3.52347413716436	2.46524836467111	NA	NA	NA	NA	NA	NA	NA	NA
BUB3 (BUB3 mitotic checkpoint protein)	0.0536899081884699	-0.0181875004161339	0.119833437688235	0.327804877861583	0.119833437688235	0.327804877861583	1	1	FALSE	7.55050054441644	7.50104099556593	7.5635318767047	7.56978726852621	7.57688488234874	7.48795255161112	7.55632211369812	7.58185586112115	7.57527450785941	7.4985301232779	7.61058195849253	7.63714650625315	7.64179888316211	7.70795955481763	7.64094622649374	7.61104693568032	7.56385215363248	7.53449743373817	7.61294956599896	7.62836533755187	7.61618858449887	7.66413435556961	7.56714231040943	7.58043948198733	7.61070006213476	7.61651208674919	7.60924523727706	7.6199558266582	7.59022773481318	7.63959394950412	7.59579454523622	7.60354475067142	7.48135545719206	7.56176144570657	7.61885531116216	7.63090049748795
BUD31 (BUD31 homolog)	0.164927440223821	0.119000067474813	0.091639893781304	0.110115263982804	0.091639893781304	0.110115263982804	1	1	FALSE	4.62577312374055	4.58832486791192	5.00054992266199	4.83836690829074	4.95749212607134	4.87357207296775	4.83586850719881	5.04238606487609	4.95901430399386	5.05719897008076	4.78148037024614	5.01121383494185	4.99547999631543	5.17582795830055	4.9226260254632	4.98338584317411	5.14124066949379	5.13724119171159	4.9324344619746	4.68825310708448	4.94422127094832	4.72672769668041	5.11560344771352	4.7920275950591	5.03841423201492	4.8679705731358	4.94885311019191	5.11339212681258	4.77314184478821	5.16783558883212	5.02490472447263	4.89258045827955	5.00225245173138	5.03828252715443	4.95555924589774	5.15755713410776
BXDC2 (biogenesis of ribosomes BRX1)	-0.18525902820206	0.294036089632302	0.0974746163201688	0.00190822970044512	0.0974746163201688	0.00190822970044512	1	1	TRUE	5.17078234869698	5.28246575252558	5.3719177493446	5.38377685734575	5.26948578835499	5.29802039777983	5.27010279853083	5.3131551362192	5.5355086777087	5.29031749537599	4.9782734379124	4.88659404204322	4.93633170184104	5.21612500205118	5.22244523331327	5.31647523591116	5.18252545639436	5.19879664784532	4.66843119063099	4.77361661855789	5.12400961498609	5.09353904938158	4.79127751800872	5.05530413000034	4.84826237809102	5.1163897108413	4.94015265241679	5.1753329741914	4.86767905520871	5.18950436362879	5.26269999244679	5.54006137658613	5.25493411860649	5.11412961044903	5.42727093517358	5.22569524331452
BYSL (bystin like)	0.0121090298251024	0.0245852357811631	0.665833333751217	0.360371693474294	0.665833333751217	0.360371693474294	1	1	FALSE	6.10837808898712	6.0695023989904	5.9661027965647	6.10031962538198	6.01264018077877	5.99281600629706	6.08037839126593	6.02396942494322	6.10528626125716	5.98538429960972	5.97514636397639	6.07088516909388	6.21214518330316	6.17372709890289	6.01119817755575	6.05213762333518	6.07951465077174	6.00823587634356	6.04152774268878	6.03800590780486	6.14234603973044	6.21729858334267	6.13226836577046	6.12262509750728	6.05467485703742	5.93544560366693	6.04805958771602	6.22940142158864	6.13324909377299	6.16771518497735	6.05818009990639	5.95430567183358	5.97161942277073	6.14577118657428	6.15360269614038	6.13967412973097
BZW1 (basic leucine zipper and W2 domains 1)	-0.0353356266114326	0.113494182752513	0.605927399967116	0.121922570880709	0.605927399967116	0.121922570880709	1	1	FALSE	6.18357782138268	6.28116223939811	6.38468361041771	6.06371216968607	6.15180200380997	6.27561052817677	6.16772120540875	6.06098552229962	6.20453397603378	6.51403860037402	5.99139486064869	6.15309191722165	6.25488500153226	6.27138832331442	6.17707464531016	5.98771195974149	5.99973848782358	6.1064446411443	6.46055910316454	6.46077696005974	6.54442047091754	6.6611367574454	6.38977328959733	6.48191564968998	6.15665751110345	6.23020877860043	6.26485728612376	6.6132561119288	6.58320615309315	6.63224930908981	6.34917593975673	6.51892062443719	6.48512408707398	6.58749701189607	6.52693892513927	6.37538528905978
BZW2 (basic leucine zipper and W2 domains 2)	-0.0289711052897614	0.0954640326889917	0.473880913253579	0.0105433418581964	0.473880913253579	0.0105433418581964	1	1	TRUE	6.83324431680607	6.89898222676136	6.82134031121554	6.90526665004677	6.80542144617176	6.92352953772231	6.86679673109051	6.83910298492188	6.82167195352022	6.93514147114682	6.85208625538916	6.86800762627985	6.84752093905987	6.73579292798531	6.75135659697461	6.81978312452107	6.79506558265962	6.84986168663225	6.80080932429426	6.79468878283953	6.82572203760072	6.8069297796331	6.74599022030326	6.85431986792632	6.80896417491926	6.70053681934721	6.89997314687698	6.87455108689664	6.85158665101702	7.01200990087091	6.91826695909256	6.84495050757339	7.05325255722471	6.83033139227478	6.85344679986307	6.85871459312848
Bbtx1 (NA)	-0.0246393518867502	-0.210463388519045	0.707531264913636	0.330718136065569	0.707531264913636	0.330718136065569	1	1	FALSE	3.16241630504124	NA	2.70352821632647	2.96736230677855	2.53745760012776	2.6097785972187	2.61238552818744	NA	NA	NA	NA	3.46592223930394	2.5726665789985	2.39001001448332	2.61834673619164	2.62652324278246	2.7716236305998	NA	2.49280944639309	NA	NA	NA	3.25814501171511	NA	NA	2.779766098362	1.94369632732644	NA	NA	NA	NA	NA	1.81198882812486	2.59381985232659	2.81943725206927	2.40731739719973
C10orf70 (CDGSH iron sulfur domain 1)	-0.141965892104476	-0.105269263161697	0.227925890662344	0.192574536297283	0.227925890662344	0.192574536297283	1	1	FALSE	5.44773125996429	5.53406160242112	5.29740787796454	5.42430068209626	5.38294732694368	5.32703699897467	5.27825987424217	5.29504706201214	5.23077173881168	5.39230024773557	5.40653667020517	5.11472515536351	5.12392273368453	5.26721741122965	5.45213084583724	4.91945926911157	5.1672455139057	5.09633354741732	4.90327934205614	5.5297741050202	5.37220688438996	5.22173404151972	5.41738672761878	5.1248037158087	5.48712936164531	5.6170133719231	5.54320199408379	5.30632057639881	5.32335565645141	5.34176520006473	5.33924073634648	5.03224633991425	5.16307600579427	5.12870994711161	5.42506312692101	5.20932858660786
C11orf48 (LBH domain containing 1)	0.121895321486815	NA	0.627186712845333	1	0.627186712845333	NA	1	1	FALSE	1.93556912445952	NA	NA	NA	NA	NA	2.34818141969148	NA	NA	NA	NA	NA	2.26377059356232	NA	NA	NA	NA	NA	NA	NA	NA	NA	NA	NA	NA	NA	NA	NA	NA	NA	NA	NA	NA	NA	NA	NA
C11orf54 (chromosome 11 open reading frame 54)	-0.101810956371429	0.0500965071880528	0.310723239284195	0.340052337689172	0.310723239284195	0.340052337689172	1	1	FALSE	4.90303344826314	4.53937597466143	5.00873785792166	4.6963778127643	4.73269250162791	4.8938087363515	4.90097304437343	4.80106550921756	4.84965405187956	4.67499162109271	4.85119434033408	4.8671749360752	4.69946834646142	4.79086063996671	4.77792989482933	4.51074043593313	4.60660804561824	4.63045206940681	4.74900321526125	4.56376217824869	4.72909046842849	4.80792158380811	4.72588836277324	4.75688451916076	4.37763047792384	4.75905460718491	4.78904059917021	4.63080150587439	4.90601990691634	4.91130809036533	4.70648082262945	4.52010790163755	4.76130123228929	4.50257247347792	4.75052611468498	5.02002652877672
C11orf58 (chromosome 11 open reading frame 58)	-0.0733176824803686	-0.0832565375820143	0.543653924887298	0.314039990367024	0.543653924887298	0.314039990367024	1	1	FALSE	4.89231816068745	4.79078767392294	4.69288466342953	4.88090587936499	4.8854572260539	4.62804448261682	4.54412676988077	4.66483550661203	4.63705953841085	4.2413825967212	5.04839750314618	4.90237270245468	4.7172102990196	4.6241769471066	5.03397354344106	4.38926392414078	4.60874420167889	4.39103904094698	4.7265369818481	4.85539177160777	4.7046174789302	4.3775818952059	4.70212557618692	4.7801630920591	4.70619898742978	4.87746942471893	4.8541103797716	4.91345911817211	4.71475105934309	4.83560074501929	4.67820715143315	4.85389088335934	4.73820037323059	4.25685970078961	4.32826202860941	4.51565568956357
C12orf31 (LLP homolog, long-term synaptic facilitation factor)	-0.502519310028251	0.369529205800163	0.28297641338868	0.204100675891845	0.28297641338868	0.204100675891845	1	1	FALSE	3.51116438858385	3.59337767625102	NA	3.7779877388273	NA	NA	2.94096165848893	3.31104384451583	NA	3.33712590425649	3.17117799885443	NA	2.66993836958717	2.96375338790749	3.2951499463082	1.67283263366221	3.45639877344824	2.82872499641686	2.32699458929376	3.39235864204823	NA	3.03694460257366	2.77622824404676	NA	1.5296910356718	3.03912084276564	1.31783079903581	2.37059953485017	3.41106010184248	2.8492827364524	2.76693221054215	NA	3.12610724383267	2.41374029409191	2.75755028879938	3.16858267077373
C12orf43 (chromosome 12 open reading frame 43)	-0.0834188423372469	0.398908298890796	0.419218475086059	0.0018703665985863	0.419218475086059	0.0018703665985863	1	1	TRUE	NA	4.73712969139425	4.8011586560937	NA	4.70284036182374	NA	4.87441337634909	NA	NA	4.83089924073311	NA	4.72676583662171	NA	4.5377930340406	NA	4.80889469228091	4.57298059171342	NA	NA	4.30757424460461	NA	NA	4.31989968306169	NA	NA	NA	NA	4.74732294422745	4.73718378529085	NA	4.5646708242644	4.85562598869692	NA	4.76651035717711	4.60455767668695	NA
C12orf57 (chromosome 12 open reading frame 57)	0.0480571713784128	0.0116553437742671	0.627518881299987	0.479976680769516	0.627518881299987	0.479976680769516	1	1	FALSE	4.12519646869685	4.1273443816577	3.86061523826439	4.59971650331697	4.1307414624967	3.92945963206537	4.04038397950279	4.32074459965445	NA	4.30965642368606	3.92534436224718	4.12123095997784	4.48629604665282	3.72388616130114	4.45006309433343	4.41202950237867	4.10493206802616	4.17505347266454	4.35450152845451	4.18806854103564	4.33951511628185	4.1131587201295	4.55963252723284	4.71956679369399	4.2142802598049	4.21572518450073	4.51843442377108	4.36975262119814	4.53817185634093	4.64206035990594	4.3682584974511	4.31424697274473	4.42795473727918	4.3608207533835	4.00415977913551	4.30235561143441
C13orf1 (SPRY domain containing 7)	-0.156750361094633	-0.0886230569692805	0.257560745629584	0.285083060878582	0.257560745629584	0.285083060878582	1	1	FALSE	4.47515623750365	4.57088183467227	4.14310765971074	4.54541860744182	4.38398071055046	4.37917039604007	4.59231350813498	4.31826621956825	4.11867534326676	4.04312573904345	4.23001082571499	3.89351753968746	4.24462071425218	4.24122240703165	4.46534763729226	4.63666521842584	4.50092312220749	3.860784063382	4.2083065522616	4.51324437995387	4.4295356262782	4.44548173157769	4.31675397943828	4.42901332070046	4.30418975815458	4.50752827191024	4.15145296108506	4.2116508263761	4.36287661951216	4.51156291701191	4.07669590183038	4.45208141268406	4.29161829136057	4.35747458963644	4.35085787576765	3.89308063445718
C14orf1 (ergosterol biosynthesis 28 homolog)	-0.0181668363741212	-0.14803410600274	0.67771008242299	0.0719683415696743	0.67771008242299	0.0719683415696743	1	1	FALSE	5.48736093130226	5.61909015825449	5.59492768489008	5.89963244381186	5.69436485253978	5.82792823859388	5.67141793261014	5.61038411322911	5.78091896844949	5.5991392312819	5.61350218580652	5.62972089101726	5.60472964034543	5.55343423373615	5.57322302581669	5.83567400564828	5.72453022403462	5.88857035862715	5.59734643068909	5.71260128270595	5.39474734691513	5.42130073468708	5.56022276480265	5.50244517760538	5.7062155674951	5.59563195535809	5.71976664461363	5.39485707738292	5.49871679554786	5.09110740370076	5.75530154965271	5.64924180439425	5.54730792178038	5.26988594018038	5.43392755819202	5.23762490001616
C14orf166 (RNA transcription, translation and transport factor)	0.00753034561169466	-0.0653735376348397	0.684925283534292	0.0931445996762966	0.684925283534292	0.0931445996762966	1	1	FALSE	6.8350903436131	6.74787072357423	6.67919857056692	6.6525581976612	6.70543886319114	6.671533990324	6.63961131296264	6.72507308747563	6.76394266044725	6.57048114675752	6.59162556616559	6.82886003093094	6.70510704706321	6.77024762319402	6.70143816144043	6.70963527513659	6.81438379127754	6.79631221835552	6.7037236578091	6.80305909116991	6.81546015210369	6.84623002642265	6.83244701346878	6.74512974459542	6.80875829070283	6.85343432363353	6.7502983182623	6.73598242323897	6.79399989430343	6.77751177151486	6.70488579390542	6.72650428534528	6.79459781641271	6.59683677346274	6.77559052895235	6.66426949231891
C14orf172 (tRNA methyltransferase 61A)	-0.209308835699124	-0.126719846836407	0.254448326915954	0.265213359546052	0.254448326915954	0.265213359546052	1	1	FALSE	4.13127667992916	3.99480597608493	3.74528036489708	3.9330910300884	4.12656819753749	4.34078300014696	4.18345475417494	4.17059810208346	4.27120154491397	4.16896288400693	3.76405947313027	4.03527198997269	3.71578357222639	4.10040583708597	3.60593281236936	3.83884086369949	4.02712750510442	3.75689519096874	4.33431083288471	4.33044366822901	4.20651038741048	4.26445386024152	3.75881483160265	4.11911543108398	4.5009486091551	4.17718430221153	4.25134795795928	3.78864395327867	3.30166080372604	3.69134432413455	4.37315400538575	4.43943032210978	4.22562198647981	4.34177942993149	4.33773249694043	4.30328393726409
C17orf49 (chromosome 17 open reading frame 49)	0.0697592444103043	-0.0646030210062266	0.410027823312943	0.251839209324429	0.410027823312943	0.251839209324429	1	1	FALSE	5.468185771735	5.46295535696571	5.29058290876862	5.3326327540246	5.45874617568728	5.37478215676266	5.44169925684027	5.55322839360969	5.37642583803965	5.39503880011338	5.33766471394582	5.41833501990031	5.61307484504248	5.52087478775252	5.35442747600857	5.60600390443775	5.42831661898904	5.71333564593634	5.3265912756249	5.5721196214772	5.57000442603838	5.5200010080908	5.37341853103476	5.5928307440545	5.28276967443087	5.60327323090699	5.37328279366819	5.52537359579468	5.61023644982932	5.56325577143299	5.32576416592727	5.27232558567512	5.33617268176979	5.28807058510904	5.51842183387531	5.19324344685704
C18orf55 (translocase of inner mitochondrial membrane 21)	-0.0963844877724425	-0.129666936720231	0.596165761018302	0.334911363724644	0.596165761018302	0.334911363724644	1	1	FALSE	NA	4.51356022572521	NA	4.88356705632249	NA	NA	4.3560733644116	NA	4.49980762725989	NA	NA	4.07392303450124	4.816778880385	4.40121403443445	NA	4.57555437330874	NA	NA	4.54531357295309	4.57642539066719	NA	4.94934816428856	NA	NA	NA	4.28763481817918	4.64096212809346	NA	NA	NA	NA	4.61850884190567	4.38541723143329	4.40688356100923	NA	NA
C19orf12 (chromosome 19 open reading frame 12)	0.15150623369646	0.134422212949497	0.306476406883583	0.194739196583275	0.306476406883583	0.194739196583275	1	1	FALSE	4.17742352470578	4.09997683032747	4.08691111707483	3.90557233203913	4.29043914924212	4.25192355457936	4.35472718865796	4.07131647672319	3.79684690266146	3.97258238010527	4.44062669143564	4.5146209613115	4.38920196201992	3.86208434761909	4.35851582513636	4.5400706784449	4.15258095740016	4.1684093758066	4.42902001812255	3.96552573054362	4.32190645429944	4.49552888499679	4.41839911681494	4.3372615176975	4.11877499754882	3.79173073618948	4.43715448351983	4.54533210900677	4.08221718179826	4.60844852382357	4.43762724831895	4.38245975531569	4.56309099836102	4.13952679567847	4.46395589115591	4.30244335281981
C19orf25 (chromosome 19 open reading frame 25)	-0.0514864282404104	-0.107040975896516	0.595040862453646	0.222926982773105	0.595040862453646	0.222926982773105	1	1	FALSE	5.27181782188978	4.95513143210829	4.48429928116452	5.09470900708681	5.3013827869214	5.02867522881466	5.19124284101631	5.2658869179007	4.93664736065371	5.16544570030605	4.95906068663804	4.87986257243873	5.18988779892039	5.08526317687085	5.08548839313884	5.04489241885308	4.90313952523555	4.75337455099095	5.06839995750742	5.22919566554397	4.89547228315255	4.96197979104335	5.22585331117954	5.21150287562355	5.12572135033987	5.1697927483352	5.12065882881553	4.94424938753842	5.27509274223246	5.05873642672316	4.83012853507562	4.63185512673639	5.18593392235253	5.10747446186336	4.84740568120945	5.16433174474095
C1QBP (complement C1q binding protein)	-0.136094976068002	-0.14508977907442	0.00247330105706412	0.000279985594789603	0.00247330105706412	0.000279985594789603	1	1	TRUE	8.68748066652176	8.7347705778834	8.71920055663691	8.78443527529782	8.85854987690176	8.76736678658747	8.8000683315519	8.76963952140205	8.78565843597666	8.69481752611304	8.68122786829196	8.64198668893354	8.68298054278571	8.64895790586826	8.6440473342046	8.58503012546626	8.58484227112478	8.51842498135955	8.74302681529977	8.79114334853501	8.70479590011679	8.63471668212678	8.69087450038317	8.62486854812091	8.69929828915484	8.76477540786057	8.80490541467528	8.51600332417025	8.59578335844629	8.58911179045523	8.61149700893226	8.59424994765735	8.71239974878141	8.54225804976692	8.42457362990646	8.56672003648715
C1R (complement C1r)	-0.121015514893072	-0.0291195179336847	0.559198139903345	0.461541555893121	0.559198139903345	0.461541555893121	1	1	FALSE	3.44347404473432	NA	NA	NA	3.57238039205797	NA	NA	NA	3.34738219131511	NA	3.03081277764903	3.39611837825639	3.37729036453678	3.48609649442135	NA	NA	3.37666545751677	NA	NA	3.2437894020771	3.26445986554687	3.27403946165458	2.41706126234588	3.16414747713688	3.37045725461888	3.28939775518933	NA	NA	3.19976812875595	NA	NA	3.25619698648908	NA	3.14875192634509	2.86357773157201	NA
C1orf123 (CXXC motif containing zinc binding protein)	-0.00636172168167073	0.0555683795586323	0.700430629321412	0.200049053795818	0.700430629321412	0.200049053795818	1	1	FALSE	6.4722765506463	6.49540896135171	6.37228699589703	6.56019218847621	6.4082278249352	6.60032328259248	6.61691930235175	6.6738673161454	6.60595206681713	6.44965546035227	6.4922634045669	6.45399324117059	6.65888267973215	6.52610951212544	6.55994602544016	6.49546652594543	6.56707840661788	6.54480373812736	6.30655207680608	6.5747327761648	6.40766206116741	6.2450068982753	6.43107131421885	6.34615733682459	6.45202868212033	6.57582359801624	6.49074339747043	6.44903471131123	6.50602585858569	6.53470129533227	6.46205395524632	6.39884627993802	6.4481262193857	6.483449818256	6.60775640074271	6.43989901829377
C1orf33 (MRT4 homolog, ribosome maturation factor)	0.0416683626867321	0.0700218765966576	0.308473778373206	0.0361817864034189	0.308473778373206	0.0361817864034189	1	1	TRUE	6.00075721614462	6.00273626986905	6.0409143426166	5.97345515112242	5.85259317696381	6.00247975394771	5.99416559139353	6.02547181462118	5.9205315062779	6.00420248519687	6.02925188395826	5.89484928403172	6.00959799161951	6.05530629943232	6.07269536658688	6.04128460457513	6.04882251016731	6.03210966156942	5.80157774262931	5.83251790272197	5.86272413359809	5.82634763999244	5.87042883793816	5.87474041743879	5.90834698224831	5.92042193637198	5.99224952910095	5.96863454096952	6.00579519252273	5.98000015799581	5.93964267974741	5.91745801200996	5.83553505991308	6.02616929557525	5.9032865735921	5.94303049908406
C1orf57 (nucleoside-triphosphatase, cancer-related)	-0.0616633517683957	-0.0677928321648036	0.539398395489978	0.318174755735336	0.539398395489978	0.318174755735336	1	1	FALSE	5.37169476226557	5.26661040873099	5.34372404344883	5.1195719840917	5.421209831764	5.31957458333729	4.93689230198905	5.08762407462733	4.97089965791316	5.075425665826	5.27425420544946	4.88449535608552	5.07929276727285	5.06022468241732	5.21556600298894	5.23451281670511	5.32340609995601	5.13565388555113	5.32848464955591	4.876305745109	5.04508906865381	5.322061538007	5.19979011105339	5.21559318156359	5.3971047146725	4.86163285499908	4.88297556447269	4.93327991520063	5.06206557146106	5.11761609118409	5.25204091780652	5.01751664969838	4.85432984279402	5.35690440590818	5.01786847385807	4.90728007069279
C20orf27 (chromosome 20 open reading frame 27)	0.222076295673722	0.00579706100599285	0.442994592744902	0.498954972576195	0.442994592744902	0.498954972576195	1	1	FALSE	4.29523077882251	3.13234322889255	4.33296566258596	4.43582191823438	4.14968209516425	4.15939506792179	3.07674036121438	4.57205897040009	3.70801061372797	4.11340879727363	4.1521671906731	4.48622524095587	NA	NA	4.25099945893496	4.0210265931579	4.21679629102279	NA	NA	NA	4.67388992387081	4.64907506570119	3.52321064840787	4.45263496727342	4.17296748059609	4.32812556653162	NA	4.42672097680464	4.4198691904156	4.12872231792907	NA	3.76966596594093	4.04480501033689	4.67831421244583	4.51278312091736	4.46536722976561
C2orf49 (chromosome 2 open reading frame 49)	0.101020031189817	-0.0845217657575533	0.509578209319767	0.347914649095605	0.509578209319767	0.347914649095605	1	1	FALSE	3.87455108689664	3.9444461883277	3.40592430641792	3.80430142341962	3.94677763937674	3.70810996642827	3.91543485275602	4.13784776217606	3.53450988412708	4.03513999792848	3.95912098184621	3.55393795731879	3.82453366345243	3.79964686372579	3.93821991389409	4.15679299583811	3.93705243345715	3.97663858317333	3.96305790190894	4.0390418599873	3.95442898437188	3.8839237895265	3.94248635491746	3.83478199389251	3.34803407753664	3.92756465259102	3.68032435684402	3.957598916534	3.60094764185849	3.98833930740824	4.08435345532689	4.15581398414408	3.0160719354128	3.34296712892478	3.8872913012234	3.7795644089256
C4A (complement C4A (Rodgers blood group))	-0.216671329966484	0.135907707847704	0.253256333815432	0.270177516998764	0.253256333815432	0.270177516998764	1	1	FALSE	4.86755551289301	5.14278917587081	5.1450089331342	5.27177674494721	5.46552395997449	5.33757195310789	5.10784267457153	5.18656790508311	4.85613415884691	5.20888397361727	4.56857331799285	5.03554913396458	5.06620115647426	4.96432931463272	5.06455524261999	4.97430903688365	4.6290593068318	4.91926856571368	5.03146577649819	4.76123207566103	4.17218345501265	5.32074820934748	4.8962863822638	4.63832295577856	4.75729532679317	NA	4.95789603100976	NA	4.96529022129161	5.08618931310448	4.9516297546989	5.15322571013275	4.98200330661446	5.03197297027469	4.20644005721404	5.24594054181533
C6orf11 (WD repeat domain 46)	-0.198445135559247	0.129636010338605	0.324053354043821	0.312061664972101	0.324053354043821	0.312061664972101	1	1	FALSE	4.79155884260483	4.81763348935487	4.33467552993465	4.36200691766824	NA	NA	4.56249888054401	NA	4.88898672118656	4.40343816300828	4.42911377876734	NA	4.42378656015381	4.44511750745817	4.71643126156353	4.3392300451629	4.32005137119933	4.34508406993688	4.27024486046731	NA	NA	4.03990166196854	NA	4.74114335495532	4.13955953787935	NA	NA	4.578504028188	4.31210604993823	5.08735251329344	4.48337726028945	4.46196067463995	4.09104814727475	4.56368897379657	3.9892207698836	4.27887686010211
C7orf20 (guided entry of tail-anchored proteins factor 4)	-0.234886222515171	0.123506827729091	0.286369601414696	0.309694635862446	0.286369601414696	0.309694635862446	1	1	FALSE	6.54674478215666	5.96099351649016	NA	6.43476331761043	6.4552992703863	6.38075888106586	6.38295251299019	6.36499957487007	6.14808604834104	4.88941026504515	6.22435289632188	6.43331168909255	6.3579478117619	6.43860225252973	6.11271681120834	NA	6.2827974689706	6.05636892885918	6.38261711026751	6.45148643421306	6.08249822711716	6.29097356742571	6.13680044848541	6.3865695576058	6.50541143334977	6.45599621261479	6.74801837359273	6.1721074298742	6.5980361184991	6.31922953627793	6.68539356952643	6.51120393005364	6.57766749501197	6.67855084544325	6.50397357685461	NA
C7orf24 (gamma-glutamylcyclotransferase)	-0.0759559627207798	0.0796038168187577	0.341004866363786	0.172412185015479	0.341004866363786	0.172412185015479	1	1	FALSE	5.48677550288139	5.40338703292183	5.4244686560906	5.42402516240082	5.5663859340483	5.35384197523828	5.30227152093242	5.40332567442603	5.21820769488972	5.30319990085568	5.35570699072028	5.46545865779	5.31203705213499	5.19809334934677	5.4679771795806	5.32011998678443	5.05929470253664	5.41719766959296	5.18840488108923	5.20379236781974	5.54177500662132	5.23150537084319	5.26680527687247	5.3258828673293	5.43329666461013	5.26466027827504	5.15197649351001	5.16245981108458	5.45256249006656	5.5259185231065	5.36963398568747	5.40334612754792	5.33756838526424	5.41657630444194	5.30375883365561	5.35270909748443
C7orf50 (chromosome 7 open reading frame 50)	-0.288112879055564	-0.600503519755382	0.382486834683091	0.0504488517024201	0.382486834683091	0.0504488517024201	1	0.844867734305315	FALSE	3.74720476846811	3.27598441052461	3.83954646621812	3.83877028446339	3.96670731415032	3.79372944814257	3.37610975728134	NA	2.71099923924554	3.37510895714347	2.6874795467425	3.80323737088961	NA	2.88498857765124	3.65847428642538	NA	2.95407158168209	3.600269753509	3.58744900567221	NA	3.21218332349139	NA	3.74773111329463	NA	NA	3.82831677013098	3.23711701329834	3.09296174601481	3.1728171087129	NA	2.27923355081784	NA	3.28081975598587	2.00036423451515	3.17228268179795	3.45591240011036
C8orf30A (HGH1 homolog)	-0.0493787475656247	-0.0112761566641772	0.493620178926514	0.460077093287153	0.493620178926514	0.460077093287153	1	1	FALSE	5.96132234959694	6.03080174472419	5.83938269638828	5.81951746916649	5.82916964882818	5.95746658805038	6.01317860611803	5.95082297867214	6.02628661637991	6.08639527635144	5.93664971605688	6.1285429306928	5.73074862941621	5.8094581771959	5.88345464265289	5.89305150273685	5.79958729152135	5.7156518032096	6.03828472233396	5.95129170983506	6.06636263061791	5.79531759381996	5.98526360486374	6.00396421417959	5.73044160567586	5.96641893086815	5.97915420903127	5.99714560120422	5.9699631962694	6.0639343057541	6.10098815682874	5.84042043076392	5.92245952725949	5.74875908013869	5.79797791146486	5.9733656015645
C8orf82 (chromosome 8 open reading frame 82)	0.00183843329339586	-0.162350008684992	0.722562835349243	0.0110971942386466	0.722562835349243	0.0110971942386466	1	1	TRUE	5.5591705667136	5.40771983700861	5.4746534370562	5.54371858073719	5.46352437327118	5.59680994441014	5.53168712351534	5.56587435625418	5.54600542415273	5.35067050152618	5.56317948994284	5.51135417775577	5.60084657345072	5.64680492829647	5.67254697583751	5.47825027711548	5.42804856717981	5.45400805165495	5.49351284352763	5.58330846484768	5.36910000513057	5.15807845649863	5.53567041098556	5.5616071932425	5.39024463657794	5.32011276424494	5.43388083479422	5.30782193383193	5.42950215082298	5.21769602667169	5.01410976395638	5.19953101268537	5.37917732889081	5.27222106068033	5.32601234863024	5.23829390551502
C9orf32 (N-terminal Xaa-Pro-Lys N-methyltransferase 1)	0.0939291603468627	-0.071908082107707	0.445786299129843	0.325589162995485	0.445786299129843	0.325589162995485	1	1	FALSE	4.40395617902565	4.04428044799842	4.41506905788769	4.75955534320631	4.90142204816632	4.53491446328692	4.64559214976562	4.75576887985047	4.51345916260142	4.38659714694907	4.70715479333689	4.7403933297461	4.60502015306241	4.59209818765818	4.55496942740192	4.83847280545364	4.93257619261068	4.4620981386917	4.98735725122177	4.45707547972033	4.42025332054519	4.50001804373309	4.6148511624221	4.63507524786348	4.70100004085134	4.59872249967662	4.5514421891271	4.44927082553272	4.85971616010577	4.7061824071739	4.3645023968561	4.54173164868588	4.41166351158357	4.4593332497128	4.50396562891421	4.5222566676267
C9orf64 (chromosome 9 open reading frame 64)	0.00468518843817034	0.11380633712107	0.711438932936216	0.0526781614188268	0.711438932936216	0.0526781614188268	1	1	FALSE	5.32859235703741	5.32154212233779	5.48704894681993	5.45636262971859	5.58964964858275	5.33868112462455	5.50440746795227	5.41358731299089	5.46618660994095	5.43241829517091	5.40751931093355	5.44587896213759	5.48724515112	5.29034698816433	5.3644918912469	5.53163098618665	5.539422505456	5.44927082553272	5.33711162841586	5.38016491964466	5.0628470227491	5.20455940702147	5.20341652630771	4.99603164427235	5.43238822743562	5.23695940968702	5.27796243741014	5.21877729373203	5.32289437689642	5.18589428917997	5.48107285682775	5.36567504224472	5.44030775660836	5.41086003953958	5.38081947562702	5.34939712637769
C9orf74 (ubiquitin related modifier 1)	0.00643843337085426	-0.281157868145469	0.720930533192222	0.126703823964989	0.720930533192222	0.126703823964989	1	1	FALSE	NA	3.50059812415147	3.53040789782308	4.03990166196854	NA	3.79698184019709	3.77792463616906	3.17250191678627	4.06511558117579	3.71287086768991	3.80215184874899	3.30051327286676	3.55895330235029	3.71484994895412	4.01858966780594	4.05197237463925	3.68681424422606	3.48992821940518	3.70300100132394	3.73792466751184	3.97013580860391	3.73725410432433	3.7882471983057	3.02063020612343	NA	3.81241607665794	3.81583156646482	3.67545464774438	3.87395096620501	NA	NA	NA	3.10123488859069	3.1649181866906	3.26955236336443	NA
C9orf88 (niban apoptosis regulator 2)	0.0657934395827236	0.090267110044067	0.237500540052951	0.0408642483261454	0.237500540052951	0.0408642483261454	1	1	TRUE	5.24031432933371	5.22252251564847	5.22983783493614	5.12758788528903	5.2845252376892	5.36487704690335	5.22756396213935	5.19666211975212	5.25842093269204	5.32350337887725	5.21022909302132	5.27480955764768	5.4336839124188	5.33753627427436	5.38726602704501	5.32506614802212	5.25466206456119	5.19769636476018	5.29036910735993	5.24720978398626	5.33333785646448	5.38690059490827	5.39988542704704	5.35455442073167	5.30686736799982	5.26934739226849	5.43123181466509	5.40989324601365	5.5032787614889	5.38972855524083	5.37699877494508	5.40017584420101	5.47390702298809	5.51128459129166	5.22259979384403	5.54424116581441
CA5A (carbonic anhydrase 5A)	0.0614747325053674	-0.159970582049745	0.598249061970339	0.220736542823388	0.598249061970339	0.220736542823388	1	1	FALSE	4.51496805654996	4.53542469366321	4.46158749189015	3.71995004506856	4.35109824481867	4.14423403832597	4.35648894499841	3.94453989355444	4.22605376258779	4.2785646833678	4.15189128024656	4.3956112485038	4.34041272230318	4.42186958956029	4.4083314393036	4.32283670658048	4.08966763043294	4.39843246370681	4.85244836040255	NA	4.04790477421298	4.30122912306772	4.19745654887045	4.33322334549779	NA	NA	NA	4.20583820312312	3.97021865518934	4.1786031088104	4.01636259876089	4.4702700361939	NA	4.42252231815805	4.38469914978851	3.84334071686019
CAB39 (calcium binding protein 39)	0.128143668570546	0.133358468985067	0.28297641338868	0.135152732033373	0.28297641338868	0.135152732033373	1	1	FALSE	5.3870936649289	5.76188627109615	5.40774362638837	5.75898534277657	5.7739488672569	5.72670862633164	5.66562584843281	5.88369900901981	5.50997447429548	6.05929037564791	5.52196469876831	5.83947340197552	5.49983951051645	5.80441759522395	5.75485277019812	5.95049174344146	5.75386389430283	5.844764757587	5.73747315319029	5.6538253140398	5.74802374239959	5.56693993869155	5.76563817116047	5.54766883267945	5.56226379732262	5.77090302849659	5.95993472061305	6.09786568955776	6.03122755440662	5.63101694951432	5.62080045298364	5.76797783254467	5.61749244362991	5.84568574239028	5.8864794252458	6.014350829186
CAB39L (calcium binding protein 39 like)	0.0962100654497472	0.132897665834715	0.441975925606923	0.154635593232606	0.441975925606923	0.154635593232606	1	1	FALSE	5.89910794212798	NA	5.88212945632954	6.00970323318483	NA	NA	5.97615509898344	5.88718649007121	5.70797749464069	5.97588235159008	NA	5.94330483878599	5.90382160668981	6.13667127495825	NA	NA	NA	NA	5.78318160457835	6.05742427744447	NA	NA	5.7664228972613	6.1463578881339	5.69595485091216	NA	NA	6.13547535818417	5.9103249278338	6.0888242725232	NA	5.84027690520055	5.96827741456705	NA	NA	6.19341693869573
CABC1 (coenzyme Q8A)	-0.00886025638691221	0.0653709939736241	0.699941347822704	0.234619683143767	0.699941347822704	0.234619683143767	1	1	FALSE	5.21057199528874	5.1521712477857	5.09455700845201	5.07120490701358	5.19603255833944	5.06428361562505	5.26296677791871	5.02186167122405	5.15750054515064	5.04857188014756	5.12867695774645	5.35205225634249	5.26434876335117	5.10936473870015	5.17663792877989	5.02456790919802	5.07370028928815	4.97348729576182	4.78426840028227	4.81270870996647	4.70952775647566	4.87129662148931	4.41291021070601	4.93603953811677	4.7934797605267	4.81278570886744	4.79041757501875	5.01384633181632	4.81670721351521	4.91668682310653	4.5913443128151	4.81317064174105	4.91555914265839	4.86541902909353	4.85025936133739	4.72878037112848
CACYBP (calcyclin binding protein)	0.0333672676678895	0.0204513350900161	0.192138594629067	0.221675074895299	0.192138594629067	0.221675074895299	1	1	FALSE	7.7765909470903	7.80307201073058	7.84981791070657	7.82824440453903	7.86295344515126	7.84599177066457	7.78856826502851	7.80249051593035	7.84912982880476	7.84559040884785	7.84608582369058	7.85198010393541	7.85373996020192	7.90569386475719	7.86189334875419	7.83986513421605	7.84964279371964	7.85267306953411	7.78713204591104	7.86155841957203	7.79862084218864	7.79502660793125	7.80666561290425	7.79206795273245	7.8158443721513	7.85775089179336	7.83613243165343	7.80594374007737	7.77229477694135	7.88971080838822	7.88099768364255	7.88002426093909	7.8235965243485	7.81028885165326	7.83745133018283	7.83455321647471
CAD (carbamoyl-phosphate synthetase 2, aspartate transcarbamylase, and dihydroorotase)	0.0261248987621777	0.092642733022455	0.230048516106952	3.38578830428736e-06	0.230048516106952	3.38578830428736e-06	1	1	TRUE	7.49194125833281	7.44646302341689	7.43492007283506	7.51195817376391	7.47108988979455	7.42352774972417	7.47126063400111	7.47032535843541	7.44496516828289	7.4421307145612	7.497963576638	7.48190435112625	7.50966417575968	7.4853785218401	7.50002920132559	7.48189628066941	7.50878516206451	7.49382343346165	7.46901495318218	7.47248777146274	7.43507847836546	7.45363280584715	7.45199407664044	7.44499828686331	7.46645582654039	7.44079443614806	7.50995706134932	7.52620969297632	7.5274144488216	7.54898369696135	7.55100837036767	7.56159344717309	7.53159979783793	7.59406329008494	7.54823623646864	7.58908931290962
CADM1 (cell adhesion molecule 1)	-0.137589324491445	-0.0923975174447246	0.0582977385100898	0.098210542555779	0.0582977385100898	0.098210542555779	1	1	FALSE	5.53594718164403	5.71078990631066	5.61110449386021	5.64997752433431	5.73768946510868	5.72469937927603	5.65164300317385	5.58662665107871	5.62684502010442	5.57756176134949	5.69041988928468	5.44975614180296	5.64184655925024	5.31588499071132	5.55204808632942	5.4507493755375	5.47977379815448	5.43897810204781	5.44258526502187	5.47720779250232	5.44112156526791	5.62828075544974	5.59586763012918	5.40520614889745	5.58317606001975	5.56266372125295	5.52686382812282	5.43298612360357	5.56011574482485	5.50068734659467	5.36595493603438	5.47148013257787	5.58434922499845	5.44189840720686	5.14551035372015	5.32841284010068
CALD1 (caldesmon 1)	0.020877120176121	-0.0856844306030045	0.575733648379831	0.0286695272465984	0.575733648379831	0.0286695272465984	1	1	TRUE	6.47649996297266	6.48848930140445	6.42110040398158	6.45407716523835	6.33807671404807	6.41603070082196	6.26422676628779	6.27838626632913	6.23150537084319	6.44225846766321	6.4004918199855	6.37430225183765	6.46045261978063	6.42442666442548	6.36961304899639	6.38251163247093	6.30652473617285	6.39570549217966	6.80856524756206	6.78646567707339	6.79683133213364	6.80819195756327	6.7894684369412	6.76419485781541	6.78174001027125	6.74444368539096	6.68465045071194	6.80078344449946	6.64476480146784	6.67407924966434	6.70937335669129	6.67635204449417	6.66692697887485	6.70579824456253	6.75244086213272	6.56287279764886
CALU (calumenin)	-0.180475605428736	-0.0380086506073104	1.82707518916568e-05	0.193614295158728	1.82707518916568e-05	0.193614295158728	1	1	TRUE	9.04488859484127	8.99548451887751	9.0141041832657	9.1989090848787	9.06044735607226	9.12954061806	9.00251688407518	9.04393774022683	9.0092127868052	9.05702238250407	8.83371236902144	8.82746021120751	8.88762883888085	8.89936598694725	8.84437623688579	8.83535567381066	8.85863689913834	8.83120271984812	8.87727799764607	8.90102978106028	8.87360713707209	8.90151255620009	8.90334562977907	8.9033847983656	8.9108105979441	8.92258440271366	8.84929562399968	8.93343690713016	8.8966502765051	8.8471074714326	8.93498820178348	8.80340142044266	8.82971005199698	8.79952771685694	8.82082037225215	8.83512825091477
CAMK1 (calcium/calmodulin dependent protein kinase I)	0.0578218777251718	0.0621511529004056	0.52274884622054	0.307700389879279	0.52274884622054	0.307700389879279	1	1	FALSE	4.85929871793496	4.65654213334999	4.87531317544164	4.5977397272058	4.78469765540291	4.5365627282214	4.72984095439874	4.90171165388988	4.79107951595857	4.66890767020155	4.84354172490545	4.87406412280894	5.04697990814441	4.62036353790618	4.56644986851942	4.83687848315154	4.79451984062429	5.00147800506865	4.62873860621534	4.26117724393899	4.63205877682427	4.53027679111975	4.74022600474599	4.52648828439365	4.49320538970285	4.41700183337313	4.28200233371416	4.59620764992542	4.66596686943834	4.711792225371	4.50896734403235	4.77778790427355	4.56673601666942	4.55820027405602	4.43479500355054	4.25008235281513
CAMK2D (calcium/calmodulin dependent protein kinase II delta)	0.00844189847452093	-0.0208843224102093	0.706399233091624	0.440612358565636	0.706399233091624	0.440612358565636	1	1	FALSE	5.70739778750669	5.74198195009592	5.5840485043992	5.23334740828465	5.42059356093468	5.43795676031439	5.50224784680318	5.69033886827387	5.5894608967016	5.61728084874871	5.5303798045325	5.61043726835342	5.49080435684512	5.57478574773312	5.65236315786341	5.5117811121286	5.51731664248767	5.47820173089234	5.70116643142814	5.34711284798029	5.37257605695741	5.68398833194684	5.54774593868714	5.72874228440815	5.54972769047423	5.29720242386141	5.61813585403707	5.74260990309459	5.56402751325399	5.20084565213313	5.68545804858209	5.43256528396787	5.53934185112491	5.75712728326394	5.31787203219414	5.41859139047416
CAMKK2 (calcium/calmodulin dependent protein kinase kinase 2)	0.292995294094759	-0.109033052721986	0.0686143976034677	0.232506129300944	0.0686143976034677	0.232506129300944	1	1	FALSE	5.37539397788437	5.7978197273323	5.29877193798612	NA	NA	NA	NA	5.85081442195631	NA	5.96632894348441	5.91075424461276	5.67156795666928	NA	NA	NA	5.82074316288235	NA	5.99908224427385	6.02900887732347	NA	6.08226615575483	NA	5.9892298543215	NA	NA	6.08037412715106	6.09753073831352	NA	6.03159810510958	5.76665346196733	6.01699320817205	6.04445095168004	5.96999081563079	NA	5.85020684454553	NA
CAND1 (cullin associated and neddylation dissociated 1)	-0.00468570641170787	0.0514210329640414	0.684925283534292	0.0371252815195266	0.684925283534292	0.0371252815195266	1	1	TRUE	7.77432585048683	7.77466847705326	7.7423363863526	7.93043575913009	7.82100859265642	7.86278611328787	7.82961492527467	7.82586829009803	7.77745259333265	7.72668819353537	7.783626896998	7.7832667446383	7.81163157793554	7.80761896261122	7.80781857095259	7.86982206555831	7.86184993639452	7.84400268134319	7.7580965985205	7.71876574335826	7.72935563035417	7.74527767538672	7.74408707480284	7.73239131863087	7.77918091113462	7.78090060114899	7.7959032847475	7.81775754468282	7.80460216007527	7.79565007727105	7.78721695316306	7.82780632478113	7.81922749138211	7.81499254635342	7.81215804805501	7.76733698899696
CANT1 (calcium activated nucleotidase 1)	0.0397072027714608	-0.257397456338424	0.668222086292306	0.0789248245825878	0.668222086292306	0.0789248245825878	1	1	FALSE	3.735662973996	4.08588349899602	3.81081324183002	4.03441822789346	3.53478376550286	4.1366753758829	3.79144944511377	3.63402397693559	3.67394078995769	4.07468524825746	NA	3.83720657315899	3.69777381955519	4.29103621038726	NA	3.61615770094564	NA	3.67981786172977	4.18596166492551	4.29303199094929	3.87746942471893	NA	4.12955504236252	3.80952763270181	NA	4.14745324049521	4.15349731212276	3.09374607849375	3.95773819656329	3.89802449635548	4.04797455136936	NA	3.80244140119169	3.97465779105408	3.97820478380896	3.86974311705717
CANX (calnexin)	-0.0563699322380202	-0.0404323376160275	0.0456303192277358	0.0678031300067736	0.0456303192277358	0.0678031300067736	1	1	TRUE	10.3409293938957	10.3920060933842	10.4436584476736	10.3565289999371	10.392220810501	10.363696744839	10.3396273475804	10.3371535632957	10.3285739575788	10.3283046703618	10.326137323031	10.3498562015566	10.3299756830997	10.3234376262508	10.2791230232809	10.2861765348116	10.2864769037353	10.2775780024157	10.3293366651789	10.2881508921913	10.2797382475311	10.2621418379286	10.3129963702477	10.2924366756665	10.2320611079846	10.3096809769236	10.286442248974	10.2735974772452	10.2926552318386	10.3163607363586	10.2522514851482	10.2529137438327	10.2178365596936	10.2290591196342	10.1570184385005	10.2374011918307
CAP1 (serine protease 8)	0.0471867305444182	0.0514162136810293	0.051662839903639	0.0103179835309287	0.051662839903639	0.0103179835309287	1	1	TRUE	8.79555592469575	8.79680538088048	8.80798596310783	8.83440152083696	8.83867134168559	8.83131991285765	8.81306928604582	8.81699641872007	8.87353331691353	8.89523899300678	8.85583089746267	8.8699084105349	8.90471589797255	8.88175943376374	8.84759610226264	8.88395677067618	8.86297513489781	8.83103800006618	8.89156804215713	8.91762270172628	8.89116397057495	8.90356556267822	8.93318311466991	8.88961955690711	8.93712660598159	8.9804623623975	8.94572181371135	8.97162114701573	8.9725921442802	8.90281825680936	8.94065422385166	8.9618924195226	8.98169285226759	9.00899718398914	8.99984219659987	9.01266922959716
CAP2 (serpin family B member 8)	-0.196967652453245	-0.0839032674493314	0.345216276542515	0.397761687691537	0.345216276542515	0.397761687691537	1	1	FALSE	3.86357178490122	3.55742234438542	4.09113279856687	3.56021359197276	NA	3.50393383671473	4.08624027582074	3.30216694938404	3.7788183331814	3.19601524151861	3.70209232172287	3.65229144542589	NA	3.50017742972342	3.4303655691685	3.60702250597356	3.83196841987895	3.24782576188942	NA	3.34731131636529	NA	NA	NA	3.30616014487724	NA	4.21522816939888	3.3771098636436	3.11183759364565	NA	3.87258254483322	3.14079174139276	3.53220473149871	3.43045924240963	3.40780139896326	3.51299797224117	3.81171762399098
CAPN1 (calpain 1)	0.0296726969486246	0.0349084235844686	0.341004866363786	0.140042157037106	0.341004866363786	0.140042157037106	1	1	FALSE	7.32959903309992	7.32596199617185	7.28231006040979	7.36775545352184	7.35333211387956	7.34512133720813	7.38455065562536	7.30856656661821	7.25426333713149	7.39870094478517	7.35180498059144	7.33467552993465	7.3353099545876	7.30151448577045	7.31737643287129	7.37058279672771	7.40692776659021	7.40162193434527	7.41542066426223	7.33331638635055	7.38451611990838	7.32312683698192	7.36706522941576	7.32454961327167	7.4486614729588	7.34904675108347	7.34866619667194	7.36145255989294	7.33272583297176	7.36827072203009	7.4585952689093	7.41540376207033	7.41325557257846	7.38531886156743	7.41537840841118	7.45814409473344
CAPN7 (calpain 7)	-0.102078237157254	-0.120315093453633	0.610662360028994	0.366111438332074	0.610662360028994	0.366111438332074	1	1	FALSE	4.7084079834836	4.20055928052555	3.65611877208406	4.76855487774597	4.75108339427923	4.41318108975541	4.80212599302609	4.36757375565458	4.6477059299585	4.62366205202674	NA	3.49289146299196	4.56244392945532	4.46933248979813	4.42762628456143	4.44827987730626	4.29015896130814	4.70481111330553	4.27818552078288	4.17306345445491	4.12598165385472	4.43784027477474	4.30418245542172	3.99282280267301	4.47109639470602	4.14210297178868	4.53013318439181	4.40655707785564	NA	3.98037267547124	4.37183064911884	4.56130780476133	4.65029928386622	4.69224305524174	3.1091214835233	3.44833274506463
CAPNS1 (calpain small subunit 1)	0.0357728659948561	0.0179324447826362	0.314327699875025	0.338684708922554	0.314327699875025	0.338684708922554	1	1	FALSE	6.81761046760509	6.76206971167817	6.75407241642319	6.7573966769193	6.74807206076225	6.66888498426625	6.72297142567504	6.77578803485639	6.80560201359801	6.76838284713225	6.81759767758535	6.84441076234687	6.85645042929592	6.8959932625936	6.76666141181726	6.70080034682461	6.75241409996308	6.73171274817845	6.95722975941349	6.93115116612664	6.91164365100834	6.98728675388409	7.00716185607156	6.9553941806081	6.94115327291128	7.00372590380372	7.0059164268342	7.04257867928333	7.03443583633755	7.03879830253005	6.94661390541276	6.97475873047608	6.98550043030489	6.96311571771051	6.9614496943982	6.91480367725178
CAPRIN1 (cell cycle associated protein 1)	0.122796073628895	-0.0606711010698104	0.0111548509862746	0.109211484119013	0.0111548509862746	0.109211484119013	1	1	TRUE	6.734655433479	6.73603656016872	6.68415950193757	6.55130528878379	6.62513895729131	6.66003869115359	6.82168470747112	6.76765479823735	6.69076627263824	6.89828092085666	6.80133975780538	6.76564082298086	6.94579495674006	6.77465530061292	6.814114575548	6.79289438579118	6.80285236246292	6.78103179102276	6.89812368482238	6.92654507170301	6.8476336823956	6.97080764930083	6.81521675980434	6.96119499355413	7.00865271263346	6.86580749119548	6.84888579366998	6.91542529155076	6.87555892460601	6.93241556350441	6.7967015711995	6.75066009578082	6.79847828146906	6.88673303317626	6.77707774179753	6.86377742636656
CAPZA2 (capping actin protein of muscle Z-line subunit alpha 2)	-0.049434012350982	0.0211865402122899	0.140635550103326	0.287940525072443	0.140635550103326	0.287940525072443	1	1	FALSE	8.98180414413621	8.97611441934581	9.04248018649247	9.00567787740236	9.05991223279526	9.07660719271536	9.07804403634318	9.05362183849896	9.0579213456748	9.03705819426789	9.01610626526898	9.02993042891479	8.92379691638402	8.95725878462108	8.96681400135615	8.88979901266728	9.05479151024996	9.01172204851541	9.08578313961503	9.11128697570413	9.01424927420786	9.09733426059784	9.14454863462806	9.0692483534096	9.11421604218109	9.03709114956533	9.05616080187776	9.05977977265337	9.08103598012361	9.09835323114607	9.11257764440861	9.16818570627726	9.10483983776818	9.0453692483143	9.11866340505251	9.13179266795338
CAPZB (capping actin protein of muscle Z-line subunit beta)	0.0158868626940452	0.100277894732855	0.546173411532579	0.000365771182753869	0.546173411532579	0.000365771182753869	1	1	TRUE	7.95851211640635	7.91160171019602	7.9932101431876	7.93952632432131	7.88420715851723	7.88059370111694	7.93113934410056	7.94424352996067	7.94821536095546	7.8075352476676	7.94858332761235	7.97227333854351	8.02136867825973	7.98102492070556	8.02577631206462	7.93967911234553	7.90097545874598	7.93701475706365	8.00753751775374	7.94526239070353	7.9895534501089	7.96501656666924	7.96812532100108	7.91636915487582	7.98363779660653	7.93407414253859	7.94718104734379	8.07871122793497	8.01570495617366	8.08104663549778	8.08754770316859	8.03220555821514	8.07791590024194	8.06338968802594	8.08150474215479	8.04123202878407
CARHSP1 (calcium regulated heat stable protein 1)	-0.256663313451451	0.0550775732913625	0.00804608564789865	0.317644344866265	0.00804608564789865	0.317644344866265	1	1	TRUE	6.58826939241431	6.73175347140729	6.68333152419606	6.75504779270759	6.97779507974209	6.77716981961924	6.68697667803051	6.77964057101053	6.80418266035008	6.90547124752441	6.62312355606845	6.51888129390526	6.44181875035909	6.49898798572372	6.61324874380027	6.43547358267621	6.36108403972212	6.07610796863511	6.71131593528683	6.75843643795915	6.76958663087006	6.62716176342814	6.51653525577847	6.69391900435803	6.48470852116157	6.78696221641434	6.64369748459128	6.78473952711404	6.74539869838917	6.54179513664842	6.69412801284908	6.76120547607512	6.66949454477858	6.79401289524551	6.69062661193717	6.80662050643303
CARM1 (coactivator associated arginine methyltransferase 1)	-0.0182092693674575	0.0574976920124358	0.626587641106159	0.167558925242841	0.626587641106159	0.167558925242841	1	1	FALSE	5.41344514786897	5.32115965516285	5.44151003852523	5.49487957921957	5.5082574966586	5.53144384598003	5.37272927065972	5.38676956839201	5.33128960085624	5.4159749464181	5.36607037640492	5.40354723447003	5.41657968214984	5.42879228832742	5.29630321798256	5.3736690895489	5.42863151623809	5.50803242747625	5.42211523858581	5.45279638069479	5.4095844140279	5.63552224145975	5.42502954752629	5.5116419770259	5.41773439466704	5.39286004885421	5.35444863423814	5.40202289506243	5.57603531249462	5.43483836213037	5.57818698785677	5.55857683733443	5.62392244807453	5.36546858577813	5.40498824844789	5.59517242801258
CARNMT1 (carnosine N-methyltransferase 1)	0.104740991371934	NA	0.536893684248788	1	0.536893684248788	NA	1	1	FALSE	NA	NA	NA	4.30357619969664	NA	NA	NA	NA	4.03424213163124	NA	NA	NA	NA	NA	NA	NA	4.27365015703587	NA	NA	4.07297184369281	NA	NA	NA	NA	NA	4.06288155226674	4.03804981917952	NA	NA	NA	NA	NA	NA	NA	NA	NA
CARS2 (cysteinyl-tRNA synthetase 2, mitochondrial)	-0.0739545938228872	0.109004143501407	0.358926202647845	0.0896574677026794	0.358926202647845	0.0896574677026794	1	1	FALSE	4.91485628575868	4.81381196838295	4.91199350970351	4.80878145414401	4.84620745651168	4.73847062181539	4.86259520731351	4.73009102965817	4.94127536686611	5.04334012988557	4.87632048109765	4.81901923349076	4.73546802106083	4.65425221343669	4.76066273744438	4.62335185607236	4.76073192136901	4.62934496189076	4.87552452224293	4.58612220174922	4.62779358268248	4.68462240099646	4.82955023552055	4.77552468764195	4.55173132917843	4.49771454491552	4.69456265354231	4.62659099134099	4.67492384862828	4.77986378154721	4.78461390833471	4.67422899724589	4.95185352013918	4.98542756507894	4.78588529347709	4.84079554419024
CASK (calcium/calmodulin dependent serine protein kinase)	-0.624141236866136	NA	0.434673115395527	1	0.434673115395527	NA	1	1	FALSE	NA	NA	NA	NA	NA	NA	NA	3.77785101291252	NA	NA	NA	NA	NA	3.2288494676618	3.28169676660702	NA	2.38107290643658	3.72321996348011	NA	NA	NA	NA	NA	NA	NA	NA	NA	NA	NA	NA	NA	NA	NA	NA	NA	NA
CASP10 (caspase 10)	0.0676338132955643	-0.0680051070162791	0.602734422329673	0.377408758956111	0.602734422329673	0.377408758956111	1	1	FALSE	3.95908387740094	3.52022107440806	3.78022609688661	4.38937407245187	4.1412447574503	3.75194568161502	4.02633973964387	4.15629143647647	4.1494382277824	NA	4.34127418369217	3.44636211187859	3.81481699493118	3.95045908232796	4.22980323429107	4.28459556385583	4.29955971830605	4.06234625185104	4.14161262611036	4.07595185884484	3.79453023763959	3.89546743594888	4.51006945030231	4.23098687377195	4.15013720401373	4.22655476929334	4.2293956531274	3.75569945750938	4.07564386671012	3.93651545193835	4.09525775775633	4.46361591815397	3.80372300677416	4.13461524442511	4.03600212775161	4.34158731488686
CASP14 (caspase 14)	-0.262374082504332	-0.285457231017522	0.396913053962426	0.136663038633268	0.396913053962426	0.136663038633268	1	1	FALSE	3.61870851231379	NA	4.11062215682284	NA	NA	4.32789570648329	NA	NA	NA	NA	NA	NA	3.99488741807259	3.91795679701472	3.57845572177957	3.53550556727568	NA	NA	3.89586485257474	4.11166569154654	3.91769907318502	3.72392983565832	NA	NA	4.00085634597797	NA	NA	NA	3.78796522713618	NA	3.82696534686072	3.95347012627884	NA	3.43528187890846	3.85273797898995	3.01085501445181
CASP6 (caspase 6)	0.171847188794253	0.149025380276515	0.284744164135654	0.186841139791287	0.284744164135654	0.186841139791287	1	1	FALSE	3.93246753370177	3.71525642393282	3.84566065522672	3.52965855612966	4.12983525733849	4.18096734146498	4.06661449419928	3.96365907302211	3.81802224564395	4.04274063058715	4.08160380190662	4.06362373707303	4.1993425482774	3.83887111088657	3.69721780342278	4.12385653489517	4.42250886281776	4.25900124994155	3.54607953139249	3.38115875814543	3.87372462636764	3.80827177250843	3.83604530403814	3.66291185982073	4.25071908340056	4.06328721220618	3.98467137112227	4.0224743465749	3.83379078454038	3.88381629017539	4.2603268134703	4.06101577468163	4.3513385738282	3.91852935185541	3.62951982483242	3.78728618153185
CASP7 (caspase 7)	0.00154027662927872	0.0802054283910504	0.724187707200026	0.17614432196834	0.724187707200026	0.17614432196834	1	1	FALSE	4.84734554302324	5.0160014897733	4.93781987579424	5.09860062443933	4.68146050997138	5.0409187249706	4.95366101777097	5.03844496141908	5.01234072040503	4.94210157742609	4.86838551400101	5.10046891555684	4.99197527423717	4.89784061676875	4.88218326988853	4.90808273082762	4.96993327469786	5.07948478382681	5.00522929765937	5.1538093885875	4.75301612873584	5.13107908430606	5.26162483557912	5.13173763116427	4.98235476987103	4.98631535922864	5.15178982932238	5.10449182506476	5.09640102120653	5.23160520814165	5.31064549752258	5.02292258905563	5.02149305273414	5.18007623396462	5.24135589967476	5.069813852609
CAST (calpastatin)	0.101628712489582	-0.0326357941919016	0.1893024607438	0.363362801113431	0.1893024607438	0.363362801113431	1	1	FALSE	5.33879520322666	5.26994950548771	5.24401174126716	5.23403373312234	5.21660230895909	5.19848629580156	5.13520649943067	5.06167252715243	5.21161578677957	5.45284249549834	5.30712975437563	5.40671352691949	5.42130746800909	5.43328330938329	5.12887900576931	5.22771797528526	5.29209336060004	5.155065117793	5.54149315674603	5.6695824136582	5.6420199135633	5.5970722515162	5.62582279321048	5.55975181750662	5.47053686509258	5.49897522497604	5.47278992594272	5.60060576430169	5.65225702218969	5.59555438308827	5.50346641051924	5.48773072242537	5.33309093086128	5.7312457063079	5.57468888396332	5.30568239082829
CBFB (core-binding factor subunit beta)	-0.00269751667301311	0.0118948628693004	0.712073955108205	0.412561045451267	0.712073955108205	0.412561045451267	1	1	FALSE	6.28104351112762	6.25114152033152	6.29808090209072	6.31615117411687	6.18532345073739	6.24057574641582	6.38066019304709	6.2686215305464	6.16141409441008	6.24432577506258	6.23641416731374	6.38760896640452	6.17281550892776	6.26589816664862	6.27548761739976	6.17995883726209	6.37154840826219	6.22467702548514	6.39531648308937	6.46929504039673	6.3705758224527	6.39356378496371	6.45360482308271	6.33193088862615	6.38937407245187	6.43095928770191	6.37510026660213	6.48449263736221	6.47687254812006	6.42883750224965	6.39084305973762	6.35186856983266	6.44691125001803	6.37757495468407	6.35871624706278	6.40065746612391
CBR4 (carbonyl reductase 4)	0.0944681211950789	-0.14283235392941	0.415058113804102	0.120377345394227	0.415058113804102	0.120377345394227	1	1	FALSE	4.74273923285585	4.74490916506424	4.70648634825951	4.58307373887469	4.51762215041507	4.80127766835094	4.41102619493015	4.51263776217054	4.57424686046883	4.65923386263349	4.719435369782	4.4484054350692	4.71447633040814	4.79267318239686	4.72299600824506	4.63457584448739	5.05166356976653	4.70077260935687	4.4990294573742	4.39606356201165	4.59258261354716	4.6989740835745	4.67306451228194	4.73975091188547	4.53115685050742	4.43756067110022	4.6181035434629	3.91875831018332	4.62187604894739	4.19009330990886	4.38579684170911	4.63544678472494	4.35119720867115	4.70442381856233	4.5085047152916	4.58469798238207
CBX1 (chromobox 1)	-0.194705815256409	-0.0791019297298715	0.0525374551723828	0.22912096782782	0.0525374551723828	0.22912096782782	1	1	FALSE	5.18260490695395	5.28812596978211	5.12862334841912	5.12114805647531	5.30475560753622	5.39993326448232	5.06180211403129	4.91458365725354	4.92088397909304	4.58342882232921	5.1248078506065	4.96628279393078	5.03729435726656	4.94706763679224	4.98286127406325	4.87642362880396	5.01452044353798	5.03742175938874	5.27725949923125	5.10545180105368	5.17302746500604	5.14003012491834	5.10481887552358	5.09332776455638	4.96864836344024	4.94005396209695	5.05711663745843	5.00562454919388	5.05832082540137	4.91149505520933	4.71976938210525	5.02492688061571	5.00751845668091	5.18262874126865	5.08742040841924	5.15011282682171
CBX3 (chromobox 3)	0.00511897915944597	-0.000509001810277944	0.709021178787671	0.501420690283639	0.709021178787671	0.501420690283639	1	1	FALSE	7.27756637944814	7.34242140664605	7.36500132519421	7.11307535144754	7.07466598376933	6.95799582917499	7.07141945648989	7.07313470463022	7.00707213134827	7.15254850939618	7.25690686417815	7.15103684052659	7.20531430753956	7.21328895056606	7.27772444378492	7.00096898524855	7.08406426478847	6.98657021455518	7.23692306660568	7.32559329070054	7.32566524063122	7.1912862761214	7.30445628260876	7.19143434051605	7.19972141526173	7.18002848052637	7.12450391139	7.30282167642939	7.21770571904374	7.21402763781343	7.19521962433631	7.20628180173535	7.15528374598409	7.33850464151583	7.26116407737658	7.18402236383453
CC2D1B (coiled-coil and C2 domain containing 1B)	-0.100515162173227	-0.0752736609474705	0.588436833745157	0.424754899633099	0.588436833745157	0.424754899633099	1	1	FALSE	3.49439000777385	NA	3.7594647974367	3.56514626319517	NA	NA	NA	3.83818535221088	3.51223953058687	NA	NA	3.51842183387531	3.99399130324561	NA	3.65734274739842	3.30230588894721	3.19478836687079	NA	3.62100860087802	4.0839196477781	4.03243590457065	4.19201263315203	4.02952356109394	NA	3.61218734023505	NA	3.36395600371145	NA	NA	NA	3.66219410391318	3.8829853431688	NA	NA	NA	NA
CCAR1 (cell division cycle and apoptosis regulator 1)	0.0620898244793469	-0.044829558129653	0.199597320425591	0.180734875144028	0.199597320425591	0.180734875144028	1	1	FALSE	5.74211672699365	5.89823254236361	5.8633388543456	5.9269458766542	5.82335959660855	5.8539008611935	5.86843490377455	5.84007040477977	5.78513724777074	5.93360332352948	5.88959035521413	5.85194638360375	5.88188237740828	5.93472878576058	5.87109204909618	5.89503112091483	5.92470800832887	5.9777630309422	5.73018343780679	5.85106188015473	5.83413980836755	5.8038495552328	5.84099187340676	5.94548831635068	5.95697895729839	5.86797304337501	5.99884538205851	5.89055369913251	5.920924460322	5.91915889984421	5.83154033661747	5.84049848253243	5.73241574121636	5.74178515321175	5.7787473833571	5.7704220746505
CCAR2 (cell cycle and apoptosis regulator 2)	0.0173577441719776	-0.0642290801330298	0.528990848067066	0.017584265717022	0.528990848067066	0.017584265717022	1	1	TRUE	7.1882723329005	7.28799858185523	7.19635130814008	7.15603249888887	7.15009251218038	7.1392852989955	7.20359271420771	7.16068829632086	7.23527710468003	7.19284512529862	7.20787333453095	7.20887812253293	7.20448311271352	7.26849989427711	7.25361115194717	7.18915246219617	7.22234089559345	7.12612624662705	7.18087388057934	7.2128902911218	7.23275667747386	7.26457396159933	7.26251772330211	7.25066792793232	7.15605273006157	7.19114806897496	7.15379520475806	7.12011343466697	7.16477622364353	7.19623326086959	7.11209540839529	7.11867119085562	7.11935617703968	7.18311924346796	7.21143084147594	7.10141896419149
CCBE1 (collagen and calcium binding EGF domains 1)	0.00433961930892757	0.0452965284215734	0.721900990457682	0.418043857875327	0.721900990457682	0.418043857875327	1	1	FALSE	NA	NA	5.09966971773776	NA	5.24363861833443	5.2878564110324	NA	5.0443241688122	5.15527564923447	5.30594134586551	4.98965221752241	NA	NA	5.27706603815616	NA	5.22915335692556	5.05064970322625	NA	5.08803980388186	5.52102246080643	4.95657247239705	4.94160403001134	5.13772892724089	5.42366892480505	NA	NA	NA	5.16828099574248	5.1779656155482	NA	NA	NA	NA	5.01290383323064	NA	5.53446008192673
CCDC12 (coiled-coil domain containing 12)	-0.177710282774038	-0.134735919669311	0.120852892958996	0.119444212612231	0.120852892958996	0.119444212612231	1	1	FALSE	5.14011604163178	5.26484415310411	5.21908331179584	5.19161002388446	4.90896658211559	4.7866224974338	4.88599891106183	5.18444693273726	4.69038357008389	4.89902574485875	4.90904341316558	5.02064887253042	4.82686368490066	4.82358633470881	5.05218545495162	4.84657856132819	4.56009739774579	4.73465001469238	4.9648283268188	4.91687786805634	4.90105995923998	4.66060921951191	5.07665315113058	5.00438453369835	4.70359355098623	4.85987018563681	4.78633498041697	4.76927982754125	5.030071177362	4.6284819943839	4.77210207214153	4.51254295509686	4.67208018540213	4.81682495006426	4.73247543912934	4.72772989735091
CCDC134 (coiled-coil domain containing 134)	0.0949871667938917	-0.079326662434386	0.630423401861176	0.404695441615305	0.630423401861176	0.404695441615305	1	1	FALSE	3.50317061367325	3.90964831474261	3.69721780342278	2.98868286920247	3.9335537546945	NA	NA	3.25168879947866	NA	3.24551543813307	4.14048419817571	NA	3.30913688834953	NA	3.88314179329301	NA	3.91792816330712	3.35767867471917	3.00293650060067	3.07636412316822	3.10713210711481	3.95966816159693	4.07929276727285	3.87451174236722	3.80225526700703	3.4312217839103	NA	3.00062563329957	3.4906599752045	3.46192139679073	3.47964447457624	3.01589358535214	3.61995289306627	3.45138257625322	3.85017933498683	3.79085542822883
CCDC158 (coiled-coil domain containing 158)	0.194876410066262	-0.111177648556979	0.497839330006843	0.397761687691537	0.497839330006843	0.397761687691537	1	1	FALSE	4.07667025156252	NA	NA	NA	NA	NA	3.88262348726256	4.14478058634029	NA	NA	NA	NA	3.64511367166792	NA	NA	4.52611890437574	NA	4.5174709793205	NA	4.16899496492755	NA	NA	4.14205394471985	3.93665678224331	3.86891389685278	NA	NA	NA	NA	NA	NA	NA	NA	NA	3.83688353125527	3.99907096600252
CCDC22 (coiled-coil domain containing 22)	0.21656296528577	0.0179666153636246	0.0204403281783424	0.441682455786135	0.0204403281783424	0.441682455786135	1	1	TRUE	5.23403373312234	5.09992635055603	5.42608692319094	5.25915194351271	5.18507760349814	5.36975262119814	5.08507192790908	5.08463408483579	4.76423998322067	5.53723082746793	5.2885357502938	5.29409503428851	5.33081651322948	5.37968333703016	5.43625846892243	5.37224519914401	5.33432871234007	5.48384801589938	5.15917706192676	5.28002093054573	5.40707397540129	5.15814714385259	5.28361068542478	5.31990690666801	5.34772942824791	5.20996796504477	5.28346252523395	5.32504815340493	5.32150243706268	5.19637885111341	5.26302313473476	5.07569092531957	5.33618696690453	5.21269772832749	5.27428775628018	5.60598020747087
CCDC25 (coiled-coil domain containing 25)	0.105827242888759	-0.300242212694629	0.626587641106159	0.258932295716953	0.626587641106159	0.258932295716953	1	1	FALSE	NA	3.18859715323328	NA	NA	NA	NA	2.96809628313385	NA	NA	3.57821416547245	NA	NA	NA	NA	NA	2.93132375667616	3.04298396106836	NA	NA	NA	NA	NA	NA	NA	NA	NA	3.16528971788917	2.95677224500333	NA	NA	NA	NA	2.79117435191025	NA	2.59857959255365	3.11366383131093
CCDC43 (coiled-coil domain containing 43)	0.108438896777616	0.107977646462726	0.247696259868716	0.122423896061331	0.247696259868716	0.122423896061331	1	1	FALSE	4.67316064614641	4.85297761937768	4.87926955952	4.57728379590425	4.6583714559065	4.69115445836591	5.00250000686298	4.95534070470354	5.01650969132806	5.13551845301962	4.82143981191207	4.90669822344464	4.91564040334394	4.85328709597633	5.01162086734716	4.86923478262945	4.76648385473222	5.00259451670845	4.77634617202136	4.91633332324209	4.73200864413847	4.92520666765954	4.91954507741713	4.84570079447902	5.00838379978081	4.71870684518341	5.09930362143715	4.85165910437648	4.9950140964714	5.01058293145219	5.24633207391404	4.90099235924073	4.9125349045369	5.03309698170168	4.93396441650164	5.02915689532843
CCDC44 (translational activator of cytochrome c oxidase I)	0.12449784724337	-0.0629720533492062	0.262019873354512	0.312675994660493	0.262019873354512	0.312675994660493	1	1	FALSE	5.55763677632758	5.20411723522453	5.52656027118156	5.62295377110412	5.54503241360448	5.25324806897826	5.52213737566238	5.62309428422424	5.69486626710417	5.88041615786437	5.61226402332672	5.57129151405509	5.64212680500731	5.75254790584714	5.56769754563139	5.61983554449731	5.49811361346197	5.52583397891035	5.63826792165071	5.17593970540604	5.7957747388132	5.68523936879413	5.48023926707295	5.52839003297437	5.53815943751472	5.4909968432252	5.52849630677991	5.66173820046857	5.52501646281811	5.45711488972127	5.51927769660733	5.2669064480269	5.29817073714422	5.47724017913728	5.77294925310794	5.31634127505677
CCDC51 (coiled-coil domain containing 51)	0.117444236573362	-0.139302568035343	0.16516188472917	0.0385672647656309	0.16516188472917	0.0385672647656309	1	1	TRUE	5.140455567147	5.05973165146781	5.12417095209485	5.15175736351987	4.86806937940523	4.9992920040511	4.9959773931701	5.19935040145263	5.05095002122987	5.24169910976335	5.30250184411232	5.13144955390183	5.07162110390934	5.23946296443784	5.06697176367822	5.24219090188225	5.22714804450149	5.12370757651207	4.95993240292082	5.18280748607889	5.0838005405307	5.04420611957409	5.21613276440223	5.18094745667722	4.8099442955324	5.05775784104155	5.2607332764124	5.0658738467689	4.89874527186607	4.82077634427486	4.85532199746449	5.13489858435188	4.7645053982138	4.86134997994264	5.02766718590238	5.11340046206718
CCDC6 (coiled-coil domain containing 6)	-0.0133792775603849	-0.0458875311726835	0.692238781712807	0.359931691535675	0.692238781712807	0.359931691535675	1	1	FALSE	4.30062894552696	4.14323013477689	4.4414768397706	4.04979628483447	4.2763924424198	4.58647653578471	4.34564475191609	4.20994457814387	4.24002423450016	4.14358117235333	4.19470170598098	4.31395686424862	4.28463257625083	4.40822952359141	4.41922200313027	4.24632447236053	4.43211090655726	4.03044202515687	4.2581042975951	4.45016869730833	4.60722969150963	4.41479853312277	4.45695067428125	4.50964517572183	4.52444611985521	4.55570574050178	4.28529863703838	4.55778992248965	4.6403953447067	4.60425520811014	4.14779511328845	4.19427620427542	4.32460901517974	4.46535416814627	4.43052614814401	4.28435866203973
CCDC7 (coiled-coil domain containing 7)	-0.0247377346931216	-0.11044498042648	0.667712087104049	0.180734875144028	0.667712087104049	0.180734875144028	1	1	FALSE	5.82981151358773	5.27580046060152	5.63094125676642	5.49184668433747	5.39761474221495	5.67479676667577	5.52132404391333	5.29297311444912	5.59119768028274	5.44656061966554	5.73878945004715	5.72704095918369	5.47828587664093	5.4214488605125	5.49959399126353	5.27922612066068	5.42807537460201	5.46464539801493	6.09094655916735	6.14210092902741	6.24998757721463	5.56998924126131	6.01044642311814	6.02858904215673	5.68294684407782	6.18273201874913	6.01870538141632	5.89056585845449	5.96050475981143	5.76678595374724	5.79794938773913	5.86075923739781	5.97828945673312	5.85346925680435	5.9300205421516	5.94409473951137
CCDC86 (coiled-coil domain containing 86)	-0.0373346784392343	-0.00278130746497052	0.630470947604453	0.497801159654177	0.630470947604453	0.497801159654177	1	1	FALSE	5.52324829260521	5.50249609730223	5.27568129023795	5.4531487921376	5.36654603320483	5.37018869731929	5.36895338765217	5.31101259133759	5.1792960631385	5.3097691832559	5.41746436927403	5.30928898458791	5.50139137300897	5.45845090852366	5.56459461755948	5.10227179342398	5.26737848629479	5.08394942305355	5.22879560719056	5.37166340194326	5.18230297154747	5.35815007126393	5.45279638069479	5.57861573056287	5.3185301564096	5.25663329505992	4.77003613859792	5.24914569664684	5.30808050515313	5.241619034712	5.61540746873324	5.27522313749449	5.20661587627704	5.31983466897724	5.38950830433665	4.88705729375498
CCDC9 (coiled-coil domain containing 9)	-0.0975924758185275	0.176086976486155	0.355174367501074	0.0484200944729953	0.355174367501074	0.0484200944729953	1	1	TRUE	4.76374087080556	4.90964831474261	4.66250745398085	4.69093664038691	4.92730863956317	NA	4.80513765169039	4.87570143994299	4.97901926859952	4.48444107824329	4.56627937029975	4.71293137984485	4.58516686804294	4.67613762307154	4.82001042536292	4.88877733749227	4.74126202824843	5.08741192170325	4.91251574358621	4.37941302599526	4.64855747805276	NA	4.69286792944888	4.77408069077541	4.72842122780669	4.93182013493853	NA	4.75919312602614	4.86360647346863	4.98008472561665	4.94789988624827	4.89478381714291	4.80378499107965	5.08071734807567	4.92188853035266	4.84840761542678
CCDC93 (coiled-coil domain containing 93)	0.0656702553626603	-0.0945506428034617	0.62439190095799	0.350924108250787	0.62439190095799	0.350924108250787	1	1	FALSE	3.42314785293203	3.60987313353188	3.72303424696587	3.34560927217331	3.3106498595816	3.6477865033327	3.32364388129546	3.4125241201629	3.6015420186244	3.73411345404407	3.67408772635756	3.70580100868768	3.48902906385044	3.3828470597135	3.62322307589651	3.43827954252292	3.47238378969464	3.46907846609679	3.64435239152698	3.69059588476848	3.58440936159704	4.02811823953772	3.15977286695925	3.26169779113762	3.40439907152209	3.5497307703952	3.63433769596363	3.95273425934293	3.71353086314538	2.95552111981802	3.49959080242694	2.45984600605806	3.38002288681116	3.69735126683904	3.97406118662548	3.47379989710985
CCNK (cyclin K)	0.130088861319156	-0.0798807030045174	0.486172572189732	0.38328287060023	0.486172572189732	0.38328287060023	1	1	FALSE	4.97812697187534	4.00305347648231	5.25514945834801	4.40350633363821	5.19099800050929	5.09214399736825	5.04710645785294	5.04034452321527	5.34733257921583	5.09770770337737	5.19338539627684	4.39171961099226	5.21642382242152	5.16673552688457	4.93918425554497	5.12662601287567	5.2317395935957	5.16503962840894	5.17972202501343	5.01045761281184	5.43134883498479	4.73773542721336	5.14535138557262	5.19095455672412	5.00195983179963	5.17125887753251	5.25890329067885	4.89407561500385	5.05163747055092	NA	5.26357531505998	5.21080574556929	4.47382586775018	5.1668760924852	5.0912428378215	5.21130818046172
CCS (copper chaperone for superoxide dismutase)	-0.0448545135310201	0.00322925998581604	0.384313745440657	0.486407094765347	0.384313745440657	0.486407094765347	1	1	FALSE	5.80922406178702	5.76265178168356	5.81554725094988	5.69383817962311	5.67621380275308	5.77385658362657	5.65766858446201	5.68131151116057	5.8606847568819	5.8856012072297	5.70912517955701	5.65929381214728	5.68560101360058	5.72381791747105	5.76108045145163	5.60248954308014	5.66220265072695	5.63809411588415	5.74243205574037	5.77051986396732	5.81055364110504	5.60425817379617	5.63793477553514	5.74182828907257	5.7506118640197	5.63566733947362	5.61805360751582	5.74307597471082	5.58652157201301	5.6430653761896	5.68716709437612	5.78249506112864	5.68268003485452	5.73488300414028	5.71219681075297	5.76883802193215
CCT3 (chaperonin containing TCP1 subunit 3)	0.0256752419772831	0.0690500643777678	0.326243622250598	0.00232442600887119	0.326243622250598	0.00232442600887119	1	1	TRUE	9.44597287462713	9.3978564288746	9.37852679574799	9.37338503293574	9.36955372672159	9.35488627551662	9.35761798001687	9.39048498145205	9.3646949861351	9.43362716708478	9.42445185957122	9.38797852585324	9.48374726777255	9.43795800832282	9.43466366913159	9.39345695932577	9.32998240809896	9.33819039466233	9.346416220528	9.38376044418228	9.411385991397	9.40104589149159	9.38679155064488	9.35729907096898	9.40004900742891	9.38842634982048	9.39147130886977	9.47442793090917	9.43003850150463	9.48096182010885	9.48526982893331	9.42735894258641	9.44005313953072	9.47240044352872	9.46189684759192	9.41568896003807
CCT6A (chaperonin containing TCP1 subunit 6A)	0.0352891750099636	0.056868993883309	0.188551851142803	0.00963005630854215	0.188551851142803	0.00963005630854215	1	1	TRUE	9.32964387754233	9.33585480093028	9.36291036249514	9.27213986193123	9.2612440153699	9.26280192159335	9.33945142559044	9.32821714119265	9.37500466719215	9.31065367637242	9.32218955966899	9.3508751094404	9.38029221767957	9.42135586283641	9.37601248772974	9.31704624029444	9.34605048942507	9.3603950054801	9.33870073252626	9.3435255250658	9.36284901102997	9.39696647984603	9.37107309093216	9.41609870138278	9.35601832622613	9.35680847322873	9.38084198153012	9.44227588766428	9.45350729067584	9.41449074952101	9.40651328608411	9.43648877115896	9.39175268607716	9.39795266450326	9.44508935903951	9.44663257199363
CCT7 (chaperonin containing TCP1 subunit 7)	0.0277802247141885	0.0496461675987664	0.265123828309967	0.0154907932109909	0.265123828309967	0.0154907932109909	1	1	TRUE	8.97098303564988	8.9792050943067	9.01102313877903	8.98260861458268	8.96992176623587	8.96842200380934	8.96268782590322	8.93917955300352	8.96742225603685	9.03743988032839	9.00474013626168	8.97598263236102	9.05230991843026	9.04296711306795	9.02639618096859	8.95749676929931	8.9515761390748	8.9525665409428	9.06796132550696	9.08350592054372	9.05768582815641	9.03964289792889	9.05677046404222	9.01786068121408	9.05233709243416	9.03340648203401	9.0408924306469	9.10472454165355	9.17318491221704	9.08662456166592	9.08333305590367	9.11236391644324	9.04274008348498	9.08320272886579	9.10787875854487	9.10282607211719
CCT8 (chaperonin containing TCP1 subunit 8)	0.0279078087698746	0.0671873686020948	0.178952425366091	0.000184908104098577	0.178952425366091	0.000184908104098577	1	1	TRUE	9.29599157661796	9.2493244477336	9.27662926019409	9.27717114282413	9.28757849123714	9.20986028470949	9.26842503609066	9.26547205906174	9.26462556458064	9.30279198070034	9.31294646876228	9.2914792395677	9.33735206825928	9.31458550998901	9.28227530541147	9.28066175207774	9.26426899720796	9.25988682000253	9.31014013642127	9.29290595550764	9.26285358799561	9.28002371532454	9.29262072517043	9.27925305479833	9.30694572448455	9.29968654737146	9.29044513950841	9.39530919887912	9.36579750245938	9.36991136816399	9.36444330180918	9.3193808432501	9.3433900550081	9.3715980657489	9.352630539491	9.33710002919132
CD151 (CD151 molecule (Raph blood group))	-0.0825975293161023	-0.151008164530467	0.255957786254645	0.00956015886934045	0.255957786254645	0.00956015886934045	1	1	TRUE	6.2338382213151	6.24244435715496	6.13423531734458	6.22824727011098	6.35755200461808	6.00428115094817	6.16983883791552	6.28385326488474	6.24710532268844	NA	6.04323512610693	6.0013879261445	6.17361118302261	6.06321169904943	6.12038512064238	6.28285490932255	6.19504831831092	6.14961503574349	6.22442428816464	6.26271126607066	6.12463831417871	6.02456790919802	6.23373470433667	6.27735622004121	6.21744981858713	6.20711586671147	6.2422919081922	6.18083410815325	6.04998791250425	6.12500010561794	5.97928227641106	5.80073944778283	6.07483721464519	6.00079101117121	6.19140275472027	6.0523419837005
CD2BP2 (CD2 cytoplasmic tail binding protein 2)	0.00782430410760969	-0.0542674768876828	0.693875558365358	0.208997245266445	0.693875558365358	0.208997245266445	1	1	FALSE	5.20098293343092	5.17538487565638	5.38007831592205	5.33454324852279	5.37181322844265	5.15462776199196	5.39154434334208	5.25865459498153	5.23579597674488	5.27313912851701	5.23397623239996	5.32098642912131	5.22126616445785	5.36207005883767	5.22072462968286	5.37113365794108	5.35949657243612	5.21105114260987	5.25825131538965	5.30652109071594	5.24965012553158	5.4074683252839	5.34552766545346	5.39440781541937	5.3508119183005	5.12242838410689	5.28534303015926	5.2651330519236	5.20668619790317	5.33226395916691	5.42788771218516	5.04119478643946	5.27639616480733	5.26460773830486	5.22086776935085	5.19696499829006
CD36 (CD36 molecule)	0.122098781094379	-0.221623002170368	0.299160674874264	0.0220701892416072	0.299160674874264	0.0220701892416072	1	1	TRUE	4.9330626951885	5.01909250948638	4.61059376929184	5.05494829901127	4.95011376246699	5.15843801874876	4.91348305366436	4.57408333801224	4.89390578884637	5.02999611323228	5.09908055170982	5.00652693370136	5.20287216554144	5.01890118330868	4.92751724619848	4.98532736938387	5.05761922657444	4.87876947491576	5.04563954553711	5.08799738801735	5.2112770267974	5.22495479253375	4.96833963004109	4.93777280519492	5.0416109697459	5.18414141444999	4.84994423190679	4.97251804977146	4.89699350025983	4.81463757724608	4.74831631216115	4.53067631723648	4.51948529265777	5.16616509161953	4.79376585730965	5.11451278642904
CD3EAP (RNA polymerase I subunit G)	-0.0584706941017467	-0.10706791680986	0.547692080225231	0.196336001266706	0.547692080225231	0.196336001266706	1	1	FALSE	3.99202514263586	4.06273479610892	4.06035007569336	3.76452662930399	4.31136505887411	3.57638910877447	3.92607534787604	3.97024626966064	3.82331118722949	3.77267747042486	4.14104034543359	3.61879072150914	4.13325937041075	4.11032147877255	3.72993337856616	3.77091359711034	3.75312312977726	3.93072787723652	4.0771489813818	4.04489241885308	3.8680545588962	4.05514358298094	4.09877324824589	4.15196432049481	4.05295489116577	4.25616527726306	4.14152271132193	3.97418052725017	3.92652135194403	3.87619276419524	3.70488302802621	4.25736521200471	4.11240822850123	4.03384583643468	3.93501649889153	3.96259529206695
CD46 (CD46 molecule)	0.0478840827330131	-0.444365416781801	0.686348389546141	0.0916691332986802	0.686348389546141	0.0916691332986802	1	1	FALSE	2.87601394153507	3.20920379679368	2.9431261721863	3.55955299490352	3.34579375730836	4.01437314800323	3.30791808407356	3.45041947339778	2.94745109225133	NA	NA	2.98664211202285	3.38940160821568	3.51643124902286	3.6396026312595	3.26774102669052	3.2567208428219	NA	3.25142219252699	3.10702159875252	1.97669723184631	NA	3.315414069845	2.36711661443421	3.55875743037376	3.65815434518309	3.3006055189017	NA	2.17025838577328	3.16440657159005	NA	2.45684556658928	2.24284941200167	NA	2.96700993925081	2.73382937550178
CD59 (CD59 molecule (CD59 blood group))	-0.0752176133151025	-0.0573611930356967	0.201399125373487	0.158246810609829	0.201399125373487	0.158246810609829	1	1	FALSE	6.18620538031509	6.2165363491154	6.19567830927775	6.34156063021832	6.27561239038075	6.31818666748878	6.30924896081662	6.24383280659694	6.28145345330906	NA	6.06989761141953	6.14884057842289	6.13803828741943	6.16963843771893	6.22039187179297	6.22313676297698	6.25846616060492	6.27501822536236	6.08533329513839	6.10197357057276	6.1893007457358	6.15233555125866	6.15172692616647	6.10942742668615	6.18558907727684	6.11741869356515	6.13627342985058	6.11246035859171	5.95363773967297	6.07921381972042	6.2575368191943	6.20560169173343	6.09189443676473	6.09948457719671	6.06896310305239	5.84433543300288
CD7 (CD7 molecule)	-0.0754637351233982	0.115200064922585	0.684925283534292	0.433592693810673	0.684925283534292	0.433592693810673	1	1	FALSE	NA	2.73245590190248	NA	1.88990180947033	NA	NA	1.80850861667397	NA	1.81794654868506	2.07458078883758	NA	1.64938552918152	2.74850416971751	1.85788547560418	NA	1.918298448744	NA	1.6717824922726	NA	NA	1.94350880116174	NA	NA	NA	2.12286815680835	2.47237079144666	2.37305792880139	3.05431539732014	NA	NA	1.64050062131642	NA	1.51353622387434	3.16425369539758	NA	NA
CD74-Ntrk1 (NA)	-0.0143933225436709	-0.359894577627384	0.713863365307526	0.0752366067717828	0.713863365307526	0.0752366067717828	1	1	FALSE	3.44519698238171	4.19464655543153	3.99158986938553	4.08004361990506	3.29706079024683	4.07049237385701	4.15271885327587	4.30712975437563	3.64760232900762	3.93997876494071	3.82343348147658	4.04162849061983	3.82144491432691	4.0307333387069	4.11468351685978	3.60705802560723	NA	3.78276500077207	4.14542475766347	4.1306426314088	4.34335807333521	4.56665687498673	4.58773101936449	4.35978118068903	3.74262068101752	4.17994888794989	4.1503972017691	3.7084079834836	4.15212661891957	4.39127280827162	4.2060180040209	3.87438386523578	3.92841770138849	3.67571432935238	4.44998388702916	2.58118491183628
CDC123 (cell division cycle 123)	0.129560149876375	-0.0331519973940968	0.217756892516514	0.397989558837628	0.217756892516514	0.397989558837628	1	1	FALSE	4.74959862437689	4.68102190341448	4.95240346269202	4.38967693695196	4.61456851196421	4.6733189703131	4.71815883993457	4.48941448485301	4.79185573684293	4.78132298991077	4.71343738214415	4.89323599369823	4.80181051588953	4.90293218569499	4.48348045274626	5.00816415042922	4.80388829233782	4.83778685737959	5.05448385094756	4.89762283431222	4.80071874298131	5.02176397429166	4.99203874280908	5.08514843053614	5.2649642219766	5.34968373379437	5.11978775886682	5.03260340609562	5.13811817761461	4.85974597278226	5.09015477339241	5.02475405367527	5.01643837559265	5.02726023221652	4.92578584591694	5.1729834766826
CDC16 (cell division cycle 16)	-0.247209641690573	-0.298538826232789	0.387887334014994	0.223350852271585	0.387887334014994	0.223350852271585	1	1	FALSE	3.50967050905003	4.02860451193601	NA	NA	3.35360559133812	3.74738739965272	NA	NA	3.83138072277593	NA	3.76967654362076	3.25973648559702	3.71908484747464	3.45067020590373	3.64981087065492	2.99171321014024	3.28774857342862	NA	NA	3.66196617019953	NA	NA	NA	NA	4.22414834877947	3.04036819711727	NA	3.82815425986508	NA	NA	3.08936594293335	3.37803989583841	NA	3.00326760775339	3.41928268927294	NA
CDC23 (cell division cycle 23)	-0.0558781497112556	0.077861685613882	0.604189365950745	0.342351055647407	0.604189365950745	0.342351055647407	1	1	FALSE	4.29329690547002	4.31680465429389	4.49785502963371	4.69815178816034	4.14319747577586	4.16349873228288	4.63003846022215	4.36474050348113	4.33508302345125	4.2285801451955	4.3959950387767	4.08915913191124	4.36853789052781	4.76102990650709	4.155903012665	4.37036657852345	4.17814892371445	4.39204259754869	3.92904295008956	4.47279317457176	4.36700755017408	NA	4.35577040820991	4.24916466332969	4.35543214938076	4.5143305993341	4.57976546034788	4.07792657868507	4.28456595325614	4.42414948877803	4.41516372957243	4.76106715032212	4.78311086901503	NA	4.09235968446519	4.6078569862548
CDC27 (cell division cycle 27)	0.103748521092843	-0.170928236740428	0.508956610152569	0.188678510012453	0.508956610152569	0.188678510012453	1	1	FALSE	6.40520614889745	6.74063078997939	6.48282731351141	6.56900188777082	6.5710988275029	6.52207929574111	NA	6.76664816204304	6.28481762398385	NA	6.70942850136835	6.46916640243973	6.57511715425136	6.73797062212406	7.00869752656944	6.63366079101646	6.56753327911199	6.47072394129133	5.98792110594282	6.50738872603395	6.87678704290485	6.41765507995024	6.43466658780412	6.47732761942029	6.70171538421581	6.97961382663014	6.54228746063213	NA	NA	6.93512968177387	5.95296018247471	6.49223936628679	6.45633798574737	6.47593118010411	6.32888492177324	5.99285678407251
CDC34 (cell division cycle 34, ubiqiutin conjugating enzyme)	0.0186535766174133	0.0598160781454457	0.623655245667246	0.154314101296261	0.623655245667246	0.154314101296261	1	1	FALSE	5.07149668649129	4.99262796053151	5.21800615028443	4.93758921518191	5.09669618193585	5.19293584185901	5.14414836650889	5.11249997620072	5.07097315773607	5.17080637912932	5.13544457537069	5.10748283137774	5.07971090388638	5.05376735280201	5.17560443811936	5.05035803025633	5.11602783342081	5.11565338192376	5.2743399449105	5.17061412446223	5.09561644345021	5.20389022714666	5.09438810229581	4.90506202354978	5.13149071131846	5.00897534190649	5.18376835634943	5.1524998360218	5.21260046462164	5.1571690509626	5.23930638077419	5.11159058225801	5.07648641129592	5.24589111758991	5.24931638781657	5.16162974735795
CDC37 (cell division cycle 37, HSP90 cochaperone)	0.113977063381671	0.126052344863542	0.0781165996373892	0.0174028948078613	0.0781165996373892	0.0174028948078613	1	1	TRUE	7.54565954002547	7.52362468056479	7.56204394458426	7.44402925413671	7.56057740283931	7.31143953841469	7.56425621116689	7.46846113237488	7.51748830181197	7.65530889062119	7.56539154060166	7.61473928657071	7.76600540188017	7.68500102614849	7.77774188581722	7.53060921706491	7.48181557361786	7.44676075403179	7.55794611482891	7.47505244789351	7.59256168492636	7.46978017909925	7.4444268847669	7.57495675694977	7.61534272453178	7.67335854864011	7.53301039603965	7.79753832416293	7.7096283831551	7.80098400076731	7.60913440368232	7.63111883732717	7.67482077190212	7.64662350847658	7.64261493822486	7.55844367374974
CDC40 (cell division cycle 40)	0.131918126828153	0.112338564298296	0.262019873354512	0.177576709615629	0.262019873354512	0.177576709615629	1	1	FALSE	4.29184663873742	4.24382138448148	4.27805911110695	4.80286011532406	4.42841042535734	4.64567860478261	4.24245769567279	4.8019967074604	4.34088267410042	4.77172714795999	4.48610293202096	4.44149675911506	4.47431273071397	4.68970171693739	4.67697255849982	4.24221377185476	4.66650097366268	4.8142479077122	4.42251559050359	4.50238789079812	4.47426729712179	4.3946787611343	4.54039310581051	4.28094147121313	4.47258524756432	4.5721196214772	4.6530256122021	4.51764734405754	4.54394124367792	4.68512721245405	4.47668626757417	4.71785186604702	4.51409700489423	4.74940018197365	4.64584573645946	4.47336481937168
CDC42 (cell division cycle 42)	0.0815668900228082	0.0955623219539936	0.472869209860299	0.241723947711674	0.472869209860299	0.241723947711674	1	1	FALSE	7.27154706594451	7.4532870983394	7.4409605008087	6.83126923596772	7.30561490899429	6.99601582124492	7.43349363984688	7.53977143858737	7.32169363789307	7.20504055507438	7.15130073577893	7.37282153924377	7.46321373126572	7.6667636917445	7.55636810114025	7.31424334674856	7.33480958655839	7.26319407027762	7.31404390292303	7.42846905124031	7.39926510524395	7.27355318743718	7.34364765929532	7.3933218071247	7.29752159890574	7.33119463737634	7.42174506654558	7.62659975169816	7.37708035654235	7.58349651900033	7.30209966857658	7.2537435032193	7.08141419772229	7.67183824366451	7.69998880548204	7.46656186777252
CDC42BPB (CDC42 binding protein kinase beta)	0.686305367597736	-0.465869317104818	0.1939471567075	0.274224423095503	0.1939471567075	0.274224423095503	1	1	FALSE	1.15042969819421	NA	NA	NA	0.0130834467977642	NA	0.603387779902658	NA	1.21093740821896	NA	1.88885817293836	1.50436106531941	1.40197444445266	NA	NA	NA	NA	0.927866120794105	NA	NA	1.09492515534276	NA	NA	NA	NA	1.82404275997187	NA	0.678495634548684	NA	NA	NA	1.30873364655631	NA	NA	NA	NA
CDC73 (cell division cycle 73)	-0.0285769188005077	-0.0283665216931095	0.556591440723012	0.347914649095605	0.556591440723012	0.347914649095605	1	1	FALSE	5.0605143676287	4.80669009868376	5.05603287560535	5.04200951699349	5.00831656373499	4.96967085894672	4.98201243661339	5.00613192934741	4.98701155388712	4.78206252825453	4.91733627274399	4.91792339096726	4.9744604799716	4.99200700887214	5.08978201790473	5.08291117923427	4.93708069010659	4.96763436418124	5.06302397779198	5.01501578181867	5.03038905273646	5.02428864744179	5.06699328311083	5.07177982779749	5.02344610194892	5.05175056374207	4.90926427964524	5.14798229501809	4.82260269575654	5.06861062546882	4.87031539583288	5.01670133490067	4.97268805942675	4.96519785422673	5.01029199648166	5.12626256368334
CDCP1 (CUB domain containing protein 1)	-0.0138426444959561	-0.124601051319764	0.691902091933809	0.120576398202881	0.691902091933809	0.120576398202881	1	1	FALSE	4.75822321472672	4.49188515586326	4.58494446692043	4.46304039665402	4.85555622588062	4.53895402695591	4.59100913083957	4.46145652769352	4.48906761058452	4.35785458696669	4.81019629242106	4.91424877981814	4.41089055931127	4.60802264122393	4.63984569920126	4.47468263671341	4.6426380410291	4.2511737189701	4.65388548871665	4.8892009428168	4.73586872907358	4.78932236025976	4.9751807642848	4.83089924073311	4.89425512377868	4.90817402315433	4.84192784535989	4.69083051202103	4.57666724663679	4.49394188829589	4.7400532618072	4.64584573645946	4.74203855792654	4.86873614478378	4.9051053586421	4.73408634972692
CDH2 (cadherin 2)	0.0351782746611582	-0.0966570518236862	0.58808083209413	0.136280932712388	0.58808083209413	0.136280932712388	1	1	FALSE	4.94811488390599	4.55181744480198	4.86108690599539	4.86803973823493	4.6783592883902	4.89822770442508	4.67796482611639	4.73337603511298	4.77292023021473	4.96896163726045	4.79576175373848	4.90452263348134	4.84351157548399	4.89077255125	4.73729737587218	4.69284003904979	4.84727537863749	4.62556858437439	5.01318977464076	4.61799191954773	5.12646082004785	4.93923598248922	4.77493988495371	4.97641404668636	4.97154355395077	5.01369450161462	4.93160742230968	4.81535511414792	4.89108861237592	4.89677558987937	4.79841347648475	4.71329989907902	4.84534451958289	5.0446564037044	4.73573878191235	4.75449204266089
CDIPT (CDP-diacylglycerol--inositol 3-phosphatidyltransferase)	-0.102626478545134	-0.0033332493434254	0.399176235090715	0.496619167198438	0.399176235090715	0.496619167198438	1	1	FALSE	4.89854697357374	4.97866699172286	4.38669370549585	4.98328094460964	5.25228697099979	5.09676785471469	5.00991593205905	4.89876461658173	5.02813150368652	4.7652536055996	4.91637632109578	4.81075155876013	4.87726818018839	4.81998488772827	4.93457783133393	4.81049451757768	4.87580954563592	4.79890073861797	4.39707047817858	4.64680204879497	4.76024756421064	4.68515525235649	4.65869706074217	4.66601233281584	4.68274744394824	4.79359420604818	4.93674157378112	4.52276511747397	4.42055650894411	4.70324469606892	4.81234419272945	4.91105397109268	4.77338980169289	4.46772291710875	5.08399195809535	4.50199955357929
CDK105 (NSA2 ribosome biogenesis factor)	-0.040356546698965	0.346975601303337	0.551875661126774	6.45039954759231e-06	0.551875661126774	6.45039954759231e-06	1	1	TRUE	4.71498728439205	4.52081194357016	4.54764107350783	4.66952572467103	4.59602870212736	4.51331387195665	4.72956364636504	4.59653566325125	4.48523359614454	4.58974551309759	4.35022848474003	4.59136825140521	4.79021945490282	4.3186494544782	4.55552169745456	4.62435828683954	4.57493103119482	4.61541041158245	4.1521509621086	4.43447477676664	4.26787283697715	4.30923440644266	4.21663334784208	4.36917330828252	4.33483282177319	4.43266549501644	4.10149040273294	4.70522042615679	4.78908756317339	4.52162242348066	4.63343702297503	4.64182344376791	4.4143317586457	4.56417693332919	4.71281035299674	4.75879884514683
CDK12 (cyclin dependent kinase 12)	-0.102982387788744	-0.0936814063709625	0.524262983626573	0.328199779733886	0.524262983626573	0.328199779733886	1	1	FALSE	NA	4.34990307384676	NA	4.67490125709929	NA	4.5405046984964	NA	4.45328051263043	4.57065722030529	4.46744252448354	4.29417960271322	4.47486431019149	4.50761706680431	3.98632901333394	4.52831501145683	4.64532122382493	NA	NA	4.58540125373912	4.6859513581541	NA	4.61341378086092	NA	NA	3.92793436900039	4.60859637032606	4.62421789678064	4.47899121335586	NA	4.69790167296012	4.04536433335056	4.21823869925318	4.38976640747892	4.556772727434	4.6365434213518	4.28765697899618
CDK2 (cyclin dependent kinase 2)	-0.0624609313502784	0.0210430063501282	0.582173501915581	0.459115863506644	0.582173501915581	0.459115863506644	1	1	FALSE	4.54905302933729	4.57251379133978	4.56867667270879	4.54670311652013	4.58102579052773	4.09725682101013	4.56342052568805	4.41051749559428	4.3477010855084	4.58807296201777	4.39592651228696	4.32513452552061	4.12386480990996	4.65763428928905	4.02418668126576	4.34952097607462	4.62168853679741	4.58869065291991	4.47468912544586	4.24895980995816	4.27534234570711	4.99944986764002	4.41023933077602	4.94345253855882	4.33267213431205	4.65306575117521	4.72177183373306	4.44418997637925	4.39794667669588	4.50540190531688	4.40305634794114	4.84584127306815	4.6394174091459	4.74270151287308	4.68938862722166	4.58108606581553
CDK4 (cyclin dependent kinase 4)	0.0830621937817591	-0.117550380545097	0.611028620950604	0.330835958707387	0.611028620950604	0.330835958707387	1	1	FALSE	NA	3.94285226756356	4.33306587807636	4.3877829898728	NA	3.45467601097654	4.26490418878945	4.12195201950389	3.98373241028656	4.6345700364545	3.94466170125089	4.36255404935075	4.2829586667422	NA	4.07798637650598	4.1251882013167	3.64248208992044	NA	4.59614800312561	4.30224592719804	NA	4.63396006284315	4.701255165223	4.83215075996778	3.81075155876013	4.5970484073863	4.66136767280826	4.69635555470538	4.35819931276352	NA	4.01561353126828	4.29304670969892	4.42796814192432	4.47780035286626	NA	4.52622534560588
CDK5 (cyclin dependent kinase 5)	0.165880910525436	-0.047379979198303	0.0331371984588061	0.299674634373081	0.0331371984588061	0.299674634373081	1	1	TRUE	4.97605196527546	4.84875312135337	4.86137975887641	4.76759653845071	4.70598895677458	4.75430496323767	4.85786656994879	4.88965362480189	4.72869875549653	4.90473456077381	5.10451698542473	5.06310165851619	5.18111050384677	4.90853433120376	5.06888143908206	4.89381358913131	4.99105466603552	4.76747471493019	4.8398134971455	4.81964774857778	4.92967266157935	5.17696099208944	4.90961951565605	4.78998480378414	4.95323729758789	4.93007969716891	4.89774382862452	4.90804909535624	4.84575598412752	5.02535221259246	4.90811156060753	4.63414598688626	4.83575736666657	4.98103976698926	4.88470536211756	4.79742289408544
CDK5RAP1 (CDK5 regulatory subunit associated protein 1)	-0.151451653676238	-0.00134570449272332	0.137294695949337	0.500083806837664	0.137294695949337	0.500083806837664	1	1	FALSE	4.32609866304193	4.51814482836826	4.26984854751481	4.56987383173216	4.8947741180919	4.55107914403442	4.39086025213706	4.35397249900263	4.45685870546956	4.25885807646796	4.44993107974362	4.22984936830009	3.99126332824368	4.33510446729047	4.32349977607121	4.4806787387548	4.47168821890845	4.4275726525263	4.47498757559525	4.60335929188297	4.51092395311885	4.19689813447179	4.46891560686238	4.23746429252354	4.52030909153663	4.41119572152343	4.43217105296145	4.28948776367069	4.43334674560973	4.4622879484709	4.33530459442119	4.49336553007923	4.50233696728192	4.51419802334758	4.4645833232187	4.34920248394183
CDK5RAP3 (CDK5 regulatory subunit associated protein 3)	-0.036027598244188	0.00941354132006871	0.512800463258401	0.457530172617755	0.512800463258401	0.457530172617755	1	1	FALSE	5.46715555467748	5.47278342866269	5.33737214027436	5.51898827044407	5.43070343333574	5.58887950559454	5.57105178986971	5.68579721703204	5.38467152412471	5.47831176665315	5.36271884963997	5.494962757855	5.36442185189709	5.33120718008102	5.50923344677838	5.51043346708378	5.58978445623725	5.49208070359203	5.37809193216601	5.33839588864804	5.49332709801001	5.35086494601727	5.4414536001878	5.32937837814085	5.52315731744683	5.43072350198476	5.18442312844167	5.37142295015561	5.30541974106097	5.32563106486156	5.45786347526524	5.46048374650577	5.42613725508795	5.3498783113172	5.39845640672382	5.45924471194574
CDK9 (cyclin dependent kinase 9)	-0.011774341294079	0.0558274671338747	0.67156738340103	0.194371791867245	0.67156738340103	0.194371791867245	1	1	FALSE	4.92430895672884	5.06909633434407	5.12344686232788	5.11406296075824	5.30925259938716	5.11586558303792	5.13416342799196	5.20365535360945	5.01617091018325	4.95349340708145	5.17394291745187	5.01956404242246	5.19868272890122	5.08220440571008	5.02445709751006	5.08118195190384	5.16205692717479	5.20847043856631	5.1043785980145	5.16599632809942	5.06801723700132	5.13070028369953	4.97745853182945	5.23408739839561	5.1769410520047	5.01088275687482	4.98240497191886	5.13048201644964	5.12484919793272	5.21200506783343	5.08079408195824	5.18244202859748	5.1049404523027	5.14349546175707	5.16236715774746	5.21193889746436
CDV3 (CDV3 homolog)	0.0488387642071607	0.0429047641316339	0.292162975525516	0.188939422709516	0.292162975525516	0.188939422709516	1	1	FALSE	6.85555373428907	6.92404048491851	7.04226128954695	6.88041615786437	6.90362882483718	7.00587152642522	6.98192113402396	6.92985016214851	6.91607053073203	6.96824054487189	7.07200930308438	6.96571503363809	7.04370539599415	7.01354042228118	6.95826269732954	7.03515099772674	6.83091444788652	6.99162387983775	7.08446826490573	7.07881261404812	7.0570386337976	7.11935617703968	7.07364888166241	7.09641999764118	6.9130090569919	7.10962174213407	6.92270926735992	7.17587385548062	7.06432242261271	7.11069731654494	7.05707113583549	7.09581895598	7.04490771479895	7.14491311343424	7.0831388909189	7.06448410715948
CEACAM1 (CEA cell adhesion molecule 1)	-0.176743633871313	-0.287587689881659	0.262019873354512	0.0697644530116702	0.262019873354512	0.0697644530116702	1	1	FALSE	NA	3.9084382578555	4.05013597099955	4.43932393014127	4.39022055688838	NA	3.86792610810674	4.2227272938176	3.98719351017846	3.46673151753352	4.04911667247023	4.16776736121484	3.7196105990043	3.89376020765563	3.8297988312791	4.18089575494634	4.04696245214101	4.16804827775428	3.74876176316675	NA	NA	3.89253674532577	3.66181799397209	NA	3.9727385989746	3.69349810872225	3.68370768146159	3.68035811686338	NA	NA	3.56044595235571	3.4608473879589	3.25003837771073	NA	NA	NA
CEBPZ (DNA damage inducible transcript 3)	-0.00475293909641872	0.0452964555150229	0.721900990457682	0.420205085221972	0.721900990457682	0.420205085221972	1	1	FALSE	4.15549019774756	4.23949733418693	4.59100314473938	4.29012209042336	4.18066506310899	3.86734299535976	4.3733141188094	4.02598554759631	4.12838414407002	4.05380644369579	4.17782214073504	4.07349464779339	4.4388650248803	4.39523421222388	4.05365007376509	4.16917941637846	4.11706330977396	4.32991291492804	4.48422837739852	3.88329822645315	4.01156719931704	4.30321817005653	4.02306014050278	3.93660967367999	4.39843930460936	3.90878409197159	4.46198031316356	4.351896830818	4.35319623806001	4.00413280623487	4.4531092736445	3.27102370940587	4.48406721951504	4.27578184088108	4.30518988328338	4.32045579494497
CELF1 (CUGBP Elav-like family member 1)	0.0913673005230944	0.00608476686185888	0.0699208486581341	0.465390548553573	0.0699208486581341	0.465390548553573	1	1	FALSE	6.05443609547354	5.91478693777909	6.00254726255962	5.95962643485809	6.06893731492957	5.96637047682052	6.19514677253548	5.9741529879822	6.13289758869212	6.11485006366465	6.10927488116973	6.08005641514278	6.15595359460441	6.15591312919476	6.14107918594551	6.15562781584529	6.02588370128677	6.15256878948419	6.09367848041757	6.10462391205961	6.0828686123154	6.14057008785282	6.03963851169769	5.9805120591215	6.11691780577223	6.18969807048234	6.13186107524119	6.0114240748089	6.04455805266252	6.22819916042302	6.20610398783398	6.09162579363512	6.02233895883909	6.08919091832019	6.12022543355748	6.12146513663678
CENPV (centromere protein V)	-0.212589877963433	0.0251634256600905	0.106743336841988	0.441036031983377	0.106743336841988	0.441036031983377	1	1	FALSE	5.07162539397377	4.94187160041937	5.11944333377363	5.02469200818475	5.02800770022157	4.84282801954634	5.3015291182338	5.06122320249932	4.92217405705506	4.97236180701735	4.68013866261481	4.66476156760603	5.07687116645626	4.78483896755774	4.67420639483335	5.0021579194741	4.83504485353629	4.70970419314081	4.99236964084693	4.83384643167793	4.69642232785198	4.23861109683684	4.85651267909166	4.45193639899597	4.77608292667796	4.6491728114102	4.62099687503433	4.55046360464617	4.6198296768183	4.89602960297675	4.31678293671659	4.72098431552408	4.64106042500118	4.65878273401283	5.04382129944165	4.89466742422706
CEP170 (centrosomal protein 170)	0.0388305340100745	-0.0770905038167439	0.703309866216408	0.429592713426975	0.703309866216408	0.429592713426975	1	1	FALSE	NA	3.36644811668281	NA	NA	NA	NA	NA	NA	3.10809785778747	NA	NA	3.30257056835093	NA	NA	3.2496364741395	NA	NA	NA	3.02862042353593	3.56234012724346	NA	NA	3.25783133252518	2.85045940779503	NA	2.89145418441449	3.46585695514509	NA	2.75766548697682	NA	NA	NA	NA	3.44034098227608	NA	NA
CEP43 (centrosomal protein 43)	-0.0185807009115404	0.0621146953865442	0.662300402518908	0.240511625052456	0.662300402518908	0.240511625052456	1	1	FALSE	4.88247676306248	5.09173367995776	5.14763232682386	5.14772186165241	5.37475781760225	5.29874261692753	5.07330611733652	4.92049339595012	5.14906421771554	5.01122725542325	5.09101851814902	4.99835348676329	5.02806076015032	5.13664256815927	5.05426676787225	5.22806444476112	5.13987055173177	5.23119813581433	5.16966048310323	5.23632805757259	5.34433852227842	5.03930073184284	5.23822893001229	5.098352178318	5.09150097390149	5.12618407967856	5.16270954261867	5.27404542719163	5.26620934723216	5.3501542126312	5.20235894681574	5.27483564276261	5.38331376168218	5.03708785406946	5.16022641801102	5.11740414740899
CEPT1 (choline/ethanolamine phosphotransferase 1)	-0.0765001292418778	0.0394693380950985	0.303910635032282	0.329253415445457	0.303910635032282	0.329253415445457	1	1	FALSE	6.73460124469687	6.70488579390542	6.83304186880842	6.7904983793598	6.94132936666585	6.88137096086544	6.76798577510014	6.62108628218535	6.89653827224871	6.64400045206582	6.77830058207657	6.69568765320657	6.66933863520751	6.73332722203112	6.79868563785908	6.69052884140146	6.74064428086472	6.73232347594625	6.41571304084074	6.15856323849253	6.49462041503153	6.37878903793411	6.5308869602885	6.22134544356244	6.14272179527892	6.38475785256773	6.36625051489245	6.55679877902633	6.36188413526077	6.32398967511703	6.28154618425286	6.5496383699058	6.34309686313272	6.3410748829945	6.45676180341447	6.23408164864038
CERS2 (ceramide synthase 2)	0.00787890262745636	-0.0693482394009974	0.693875558365358	0.14284171817684	0.693875558365358	0.14284171817684	1	1	FALSE	6.35982509671532	6.41444339236911	6.25587080116265	6.37225042380436	6.42680817931139	6.25750476225877	6.32001525642266	6.24660950320995	6.23454347263832	6.31948607128067	6.29275598658638	6.37906813262166	6.38439523838807	6.33684393024486	6.2866760369615	6.31666529415771	6.41483742417976	6.22805289711903	6.3777866255803	6.33464335449132	6.15025299005113	6.46549947200169	6.37565983061953	6.42073333942341	6.47796221228049	6.42878224059671	6.26366920225449	6.37114934394611	6.05499820742915	6.31396411767205	6.31365762874911	6.19538500395872	6.30389396790213	6.34559685405719	6.4426001930824	6.32960979589323
CERS4 (ceramide synthase 4)	-0.340508892128394	-0.100071328434566	0.0653946345095884	0.322184629012823	0.0653946345095884	0.322184629012823	1	1	FALSE	5.07364888166241	5.09696599033959	4.94520970865249	5.29940219665155	5.45568230153719	5.28370327781798	5.21887026810979	5.01414101542524	5.02045330770608	4.9780125349367	4.35137391295321	4.39186393307094	5.04058124475565	4.95022110046588	4.9676297534662	4.9731658171337	4.73456873045059	4.95607989151391	4.99117714533776	5.08528442519059	4.7844725741325	4.54296993388594	4.91992638592783	4.97270184311539	4.86424063167839	4.89360490485829	5.26821728427611	4.91388511056983	5.00693080359252	5.0397657069885	5.11789032515215	5.20583038518444	5.00577274060628	4.19723635491871	4.71406413888836	4.2205776065909
CES (cat eye syndrome chromosome region)	-0.0368754833364008	-0.290600924997933	0.568549770883018	6.69759588906874e-05	0.568549770883018	6.69759588906874e-05	1	1	TRUE	5.45667803537608	5.70414158119424	5.34130977020544	5.63875736204033	5.66604074669926	5.70027601845524	5.51949158298088	5.66809642634801	5.43965970309707	5.28606422698308	5.59789165396777	5.6738814460153	5.44621652214016	5.54346185719808	5.50612585653667	5.72195224612693	5.53588499061552	5.49109307678542	5.86190327139584	6.00150052392091	5.93905257859013	6.15638043553966	5.83226977509501	6.12422886357946	5.99750016966991	5.88685738231426	5.99943408205842	5.63146229179558	5.71272232709339	5.66888498426625	5.76982726713218	5.66717116513987	5.72486305901491	5.83155807039874	5.65637051537774	5.52085907696357
CES1 (carboxylesterase 1)	-3.83124279007552e-06	-0.0596407071519293	0.727867277339276	0.0911715248091459	0.727867277339276	0.0911715248091459	1	1	FALSE	6.14912113854604	6.16821278918652	6.04083545796811	6.11498120574274	6.08015237580864	6.08906588773792	6.06904691126817	6.08631671651985	5.99183926075155	6.09571770326846	6.0299320848587	6.08735251329344	6.14372401203235	6.1618111127311	6.173811032175	6.07307041961431	5.98536835937293	6.03875002499816	5.96174138739577	5.88414364961725	5.88744728511813	5.89844539559928	6.04301634368546	5.95852255626467	5.87636223224812	5.94668174030954	5.88102338779344	5.95260847237079	5.86827438082807	5.85860768511565	5.87297400650195	5.9968067601039	5.76245778444082	5.89056585845449	5.79033155252093	5.8079911133277
CES2 (carboxylesterase 1)	0.0681396855184132	0.038709568982432	0.0572213314960076	0.143026557270862	0.0572213314960076	0.143026557270862	1	1	FALSE	7.63927558239047	7.58409812761637	7.6321227752009	7.70612299302555	7.6988782658369	7.67611928291779	7.58089166897656	7.56848819678442	7.52939931819142	7.72374284552927	7.67655656154945	7.73505501290154	7.73832874762051	7.70953189195694	7.67045089386	7.64907650318607	7.640216009716	7.68569491428635	7.36762442370692	7.3543463665872	7.37897106233232	7.3039907454621	7.37349161509658	7.34031301587495	7.40607742173423	7.30234647139987	7.35925759869068	7.30585199339357	7.34788707457433	7.42285529784773	7.47544972708206	7.43220780786297	7.4311131129296	7.391209213559	7.37068740680722	7.35754320767028
CFDP1 (craniofacial development protein 1)	-0.0207169801171667	0.115218487236733	0.653126347118872	0.0752429610931795	0.653126347118872	0.0752429610931795	1	1	FALSE	6.49056050389023	6.21266854990425	6.4699299205128	6.44988322147144	6.23468716364255	6.26955124133916	6.44648949084864	6.40859638646614	6.40086577756625	6.33844937468946	6.27192611004163	6.57004694256396	6.32126791087755	6.42016066693524	6.42603994516941	6.36630822440789	6.41266976294305	6.06991049695878	6.18186386059758	6.19791255803174	6.44006850920945	6.31293558093608	6.2869938539357	6.45148808269183	6.16760480594902	6.17419466496092	6.27232931857059	6.56175533701173	6.40688866172232	6.44081104347434	6.28247316601678	6.31688790197844	6.49584063982888	6.32004234258992	6.4845329166418	6.2131256107493
CFI (complement factor I)	-0.0482285554640471	-0.0478019815721028	0.230048516106952	0.115012025513909	0.230048516106952	0.115012025513909	1	1	FALSE	7.39082242858785	7.37569979117433	7.45842301905701	7.50639883152745	7.41884771549841	7.48171871919596	7.43635342619742	7.46567251143371	7.47883432193698	7.39618518273875	7.43124686066651	7.37625564931336	7.355967689241	7.42618087464504	7.38322907513008	7.38071213495111	7.41981695429685	7.40911934444999	7.42587886605259	7.34355883542654	7.36627849555187	7.44974293807859	7.36037305630644	7.36510634075636	7.54730329413133	7.53804921574736	7.4329093128286	7.41266298918626	7.40626454061069	7.44612386647455	7.33260053298984	7.32969768903328	7.41089225483521	7.3819754785573	7.41257831454289	7.26618685450072
CFL2 (cofilin 2)	0.0497638240291753	0.0628350358282937	0.33597284373198	0.117155023512347	0.33597284373198	0.117155023512347	1	1	FALSE	6.79755777776096	6.71930667226646	6.75786332904762	6.6761827670721	6.67762099245359	6.72997415205189	6.81927220541387	6.61612828742314	6.68116812041669	6.69689799708702	6.7260546332716	6.75952871268751	6.88730592542998	6.75347082836408	6.88149332581924	6.69832962148096	6.75828985037214	6.76157782565636	6.81199755922904	6.69859355240413	6.7012440737971	6.76493792001777	6.6725243470575	6.76313267604966	6.68980233848933	6.74693077833513	6.6939747429164	6.83709805933753	6.82950710740627	6.69881577257934	6.58896343218202	6.72734870740093	6.82965931852565	6.88106500306679	6.80155963646816	6.91463627378403
CGGBP1 (CGG triplet repeat binding protein 1)	0.0706650359533623	-0.259406096294871	0.676288087636133	0.344056116994671	0.676288087636133	0.344056116994671	1	1	FALSE	NA	3.28450673023346	NA	3.34448766263568	NA	NA	NA	NA	NA	NA	3.50683040751271	NA	NA	NA	3.08519178022412	NA	3.66986582518594	3.27876091662896	NA	3.83284951689345	NA	NA	3.02563304018224	NA	2.97103214000705	NA	NA	NA	NA	NA	NA	3.01709880273271	NA	NA	NA	NA
CGREF1 (cell growth regulator with EF-hand domain 1)	-0.193395054493019	-0.308333443192994	0.299160674874264	0.0954422643428537	0.299160674874264	0.0954422643428537	1	1	FALSE	3.49606602059371	3.79771858412479	3.43299948158177	NA	NA	NA	3.51283367704867	3.66238781925968	3.40307680488161	NA	3.39828195564336	3.57752550802412	NA	3.13389720079419	3.23231231921204	3.53306492186964	3.26963015498877	NA	NA	NA	3.61588707391606	NA	3.39412995747549	3.57724753559315	3.25814350380523	2.83894975060526	NA	NA	NA	NA	2.84013890575649	3.28293198697557	NA	NA	NA	2.96254347052607
CHCHD3 (coiled-coil-helix-coiled-coil-helix domain containing 3)	-0.0029427996956388	-0.0787316155923955	0.713149190405339	0.0491134557417873	0.713149190405339	0.0491134557417873	1	1	TRUE	6.00993608085268	6.04040809114729	5.84871056349753	5.88387004085221	5.78438619641456	5.95317209882043	6.04801161911107	5.93341212006649	5.95278783194527	5.90866402007621	6.0522615474369	5.96982278967291	5.87284353108084	5.96670962098416	5.95026543339587	5.95137564560692	5.86612906856953	5.89013778862343	5.96754214708062	5.93428767143971	5.84955647824144	6.03156722951921	5.81598522720104	5.91415547868795	5.8878079332937	5.92990459128118	5.84350152553682	5.8522186215538	5.85040939878107	5.87542131023127	5.81969117243399	5.80010781762041	5.7833125872049	5.93097382556291	5.71772302718908	5.8358659813727
CHCHD6 (coiled-coil-helix-coiled-coil-helix domain containing 6)	-0.0897680074400218	-0.136608441488389	0.537663724385658	0.24576654218504	0.537663724385658	0.24576654218504	1	1	FALSE	3.93876566931973	3.71235366027696	3.70398660386343	3.89512809121544	3.97910160663522	3.81937184884217	4.01470342613469	3.56634026483417	3.51362970251631	NA	3.34559508003188	3.39887021608836	3.70802165325477	3.94481160429904	3.48326115995213	3.83191776576411	4.20637753860547	3.7126728101624	3.84198317952697	3.6447907533953	3.76501485816423	4.09879008848706	3.80894101441163	4.21612112086	3.46523007686422	4.02630432435191	4.30094370390955	NA	3.74855783881242	3.91701158447013	NA	3.79089712160477	3.48843788492343	3.4716817166649	4.02291815169382	3.95721814916694
CHD1L (chromodomain helicase DNA binding protein 1 like)	-0.0790367974503414	-0.328873758527176	0.681471220104476	0.311923450193655	0.681471220104476	0.311923450193655	1	1	FALSE	NA	3.28617588779562	3.26015817301045	NA	4.01979975110934	3.17628287454892	NA	3.48189305247403	2.58128134045225	2.43327195734326	2.89797417374528	3.51712448580564	NA	3.0165908086916	NA	3.81078240062473	3.56201035302097	3.31551116457185	2.63919974277172	NA	NA	2.76488538747787	NA	3.73226919950145	NA	NA	NA	1.30279865087117	3.67115747643856	2.30725072757521	2.84148610200632	2.70009786989547	2.475250939008	2.38823087453065	3.35049724708413	3.41242927509902
CHD2 (chromodomain helicase DNA binding protein 2)	NA	NA	1	1	NA	NA	1	1	FALSE	NA	NA	NA	NA	NA	NA	NA	NA	NA	NA	NA	3.76859722059718	NA	NA	NA	NA	NA	NA	NA	NA	NA	NA	NA	3.31557202659112	NA	NA	NA	NA	NA	NA	NA	NA	NA	NA	NA	NA
CHD4 (chromodomain helicase DNA binding protein 4)	-0.00331381925201531	0.0665924385407086	0.718200766552117	0.192574536297283	0.718200766552117	0.192574536297283	1	1	FALSE	5.55437396620096	5.55661947324998	5.73339501753213	5.5810770246829	5.46882765523095	5.50799438414548	5.58387706560581	5.65263850050284	5.63566153583325	5.54854143206717	5.4096556888157	5.5491331426	5.71970641848374	5.66311971448802	5.59348225715334	5.7259483313918	5.53224214174677	5.50281112296962	5.60151230560123	5.48664680544523	5.26194069903342	5.44625622988956	5.43729766104567	5.55156831053038	5.48808434700293	5.67380514307375	5.5013627089597	5.40929927965893	5.54804198746705	5.47373172195458	5.6983407353357	5.60182723251491	5.43862553808838	5.57175264350355	5.749107831954	5.55707918697116
CHDH (choline dehydrogenase)	-0.0582812637431249	-0.0697710059041317	0.201399125373487	0.0493479626688591	0.201399125373487	0.0493479626688591	1	1	TRUE	6.77702512326077	6.78993786898019	6.81219014367793	6.8464055581227	6.78156954481597	6.68199734033258	6.71929298036574	6.75404568450225	6.74910514956946	6.76257471740887	6.72496398559796	6.65816862978741	6.74647401244849	6.701784681587	6.85407047381684	6.65535182861255	6.61849856400449	6.66515112667586	6.6253099466614	6.63109118277516	6.67718403637914	6.62142920249394	6.72010058025791	6.483067638625	6.6180638885874	6.57110186213625	6.47652264481905	6.54022260031577	6.5190338903788	6.53893851182045	6.55455969052571	6.57428925215445	6.47656152715467	6.53115997033035	6.50045153244339	6.56071495447448
CHERP (calcium homeostasis endoplasmic reticulum protein)	0.020316303368981	-0.0589380207746392	0.613575949636795	0.163118140260906	0.613575949636795	0.163118140260906	1	1	FALSE	5.71498179122554	5.72505945019212	5.7410057896041	5.59796612202755	5.56327407839048	5.58610418243912	5.84768629293723	5.75790332077891	5.76021029923135	5.72527490420102	5.70474749344892	5.72449475348471	5.68336521391983	5.74466433609726	5.78001344456526	5.61357290586279	5.7418956862732	5.75900931929424	5.70977310785294	5.63423893992339	5.68718669463209	5.60989381252465	5.77611451865547	5.5419453287538	5.69818235482238	5.53705373361871	5.714311467932	5.68498139617562	5.4486168760784	5.45223629756996	5.62310306583987	5.62966261384767	5.66596686943834	5.69989027964886	5.60034707265875	5.5734533004862
CHID1 (chitinase domain containing 1)	-0.104754001333036	-0.00242649946182164	0.253256333815432	0.496619167198438	0.253256333815432	0.496619167198438	1	1	FALSE	5.18499828899936	4.80518925483949	5.23312495364544	5.55657962449536	5.42466684025255	5.33696529290406	5.19030274291128	5.40729836010379	5.31913738933226	5.21395378610636	5.1294849801136	5.10611795907107	5.30625130133943	5.05754991434627	5.16781150886504	5.22336848647397	5.07196855780139	5.23897024136914	5.07901536490204	5.03582622472689	5.15927395754716	5.07366173374058	5.04398748436385	5.21660618885598	5.17748731067216	5.25028704686612	5.2380416313059	5.17584791377564	5.1439117226765	5.21885477279625	5.13795429552079	4.97890032758449	5.12170756268822	5.22287796107869	5.20750636370558	5.04478752799814
CHMP1A (charged multivesicular body protein 1A)	0.105770332763888	-0.0492632839519967	0.434806905686801	0.388477294670804	0.434806905686801	0.388477294670804	1	1	FALSE	5.70147143098627	5.30712246650954	5.74267726379194	5.1080643937077	5.26944090459239	5.50316425178456	5.49404752899714	5.43689472987676	5.48080473902718	5.55107914403442	NA	5.54838421815512	5.81319886611014	5.6046881337528	5.93757744579449	5.35462846666209	5.0071461546478	5.623849307864	5.44803533872004	5.37441702623468	5.33470770466042	5.32003692539715	5.22613856056934	5.35269144437539	5.78586698929577	5.53351351332821	5.59223276672211	5.47049456624171	5.55581308810464	5.41954226229265	5.48889735473761	5.21896711004896	5.35221119694758	5.26140293775295	5.22906488944115	5.52787730816789
CHMP2A (charged multivesicular body protein 2A)	-0.214586341012271	-0.135494718107446	0.382843609363912	0.30294395512023	0.382843609363912	0.30294395512023	1	1	FALSE	3.67277607224733	4.38277099026945	4.0385327561102	3.8098980056044	NA	NA	NA	3.71173717097121	3.26822177652368	NA	3.98846656205693	3.6852337611842	3.3733141188094	3.41012397841293	3.57578427619213	3.22086544828033	3.92373869147388	3.61769813112705	3.93281710274185	4.16019414151004	4.18718181029145	3.82186325094602	3.86366098238948	3.7530054281952	3.38024459047819	3.42001072394195	4.02030661668879	3.94997374437868	3.90401195349293	NA	3.91884416018925	4.10365709107633	3.39699515503196	3.62586661779331	3.01314241951048	3.70513746671902
CHMP4A (charged multivesicular body protein 4A)	-0.0400719287879488	-0.168512470725127	0.64122889350065	0.124855010211093	0.64122889350065	0.124855010211093	1	1	FALSE	4.69826293655452	4.90824128748816	4.72249334798206	4.093788325683	4.51123398084588	4.42706304872885	4.56041538075917	4.41236829997947	4.71614587497853	4.45703606864281	4.56994064890061	4.31888802102481	4.58508272029882	4.50794682857124	4.41895900034319	4.97178723962305	4.6178920381971	4.24183255830646	5.14079092354561	4.67277607224733	4.75392538472808	4.70713822406209	4.7816219978706	4.64956947601855	4.3422987240361	4.76096605773007	4.50889764234444	4.72373329063826	4.34182211868964	4.45288531506752	4.42830321758135	4.33116059234252	4.70911966402465	4.59370035864281	4.47149964194639	4.7491480671236
CHMP6 (charged multivesicular body protein 6)	-0.0827572334995859	-0.176294044132651	0.504861301140164	0.111330588845491	0.504861301140164	0.111330588845491	1	1	FALSE	3.9259614523977	4.14166166817855	4.32716997039999	3.91754632622448	3.8413794193264	3.88380651710991	3.96058584465006	4.40216277853733	4.22751775498931	3.59475156354139	4.17174325391995	4.1947174628936	3.68011052504036	4.07082722242318	4.52663851361632	3.66400489691765	4.08122030700164	3.89896288496337	4.30035805194044	4.03279733093705	4.2658869179007	4.27918153891409	4.18732435735201	3.98459846401049	4.3194228450582	4.18615981064808	4.18723724693308	3.9301979999274	4.06130098024272	4.02371665702873	4.11566586520627	4.03965605654247	3.81086464237374	4.17963047372598	3.79669118982055	4.19859630163242
CHMP7 (charged multivesicular body protein 7)	0.643477492231544	0.0117473588155715	0.284421409162117	0.498954972576195	0.284421409162117	0.498954972576195	1	1	FALSE	NA	2.757616422211	NA	NA	1.52226169022985	NA	0.801953264909787	1.84765222156728	1.99752365393064	NA	NA	2.80631374502264	2.48382093549429	1.97450361539679	2.33390169040108	NA	2.54585472769148	NA	NA	NA	2.49167098466211	3.15947903181375	2.23735874072087	0.958671953960802	2.61168703049466	1.52974100277039	2.62690399509766	NA	NA	NA	NA	2.27732720447907	1.55497679239341	2.89530068222577	NA	NA
CHORDC1 (cysteine and histidine rich domain containing 1)	0.0980717549297136	0.0826948302729206	0.0378900366776649	0.0319875579280388	0.0378900366776649	0.0319875579280388	1	1	TRUE	7.12702446272947	6.97164701044336	7.00781219348618	7.04769106067531	7.0205688719428	7.17346727448897	7.06394508818795	7.12697285625777	7.26423615104355	7.29520873404048	7.135268074561	7.17400685748892	7.21519321658085	7.11679099746072	7.20300533751198	7.21300698333797	7.14328116298597	7.19024939965488	7.2169398209599	7.24380234742142	7.14943213056966	7.24362148282101	7.22004936055998	7.31249273970718	7.27537028370716	7.22609423497345	7.29474020277119	7.22864555670274	7.37549997733095	7.28527274042036	7.26481788670616	7.37144560312085	7.38397207328719	7.35639034348808	7.28493049144693	7.375821403444
CHP (calcineurin like EF-hand protein 1)	0.215185205586335	-0.113167978901278	0.000585817553688488	0.0275121119174401	0.000585817553688488	0.0275121119174401	1	1	TRUE	4.86752091914871	4.86383936082327	4.83039731472347	4.79770821006155	4.74322950290805	4.88657941061865	4.88492510314156	5.0598224856195	4.70007344906382	5.07343894817714	4.92963479196469	4.94941820539521	5.10572835681769	5.15674042118313	5.06811185151728	5.01043075740116	5.12460936694373	5.15264990698556	5.25111689735831	5.25029462756955	5.31119792005607	5.20281340929331	5.30266268294017	5.37137067272441	5.20198273164391	5.21135880373146	5.39889757120247	5.12750121921584	5.32590804515907	5.16240744253823	5.21532913945	5.28168712387309	5.11038412520097	5.1302390008524	5.07652916693686	5.05319824318173
CHPT1 (choline phosphotransferase 1)	-0.053661514207078	-0.125802945520899	0.582173501915581	0.172165693420187	0.582173501915581	0.172165693420187	1	1	FALSE	5.26002942081834	5.18293060851101	5.27861671751473	4.97896894859758	5.26300434937402	5.45072628484309	5.27236291419519	5.1567485097163	4.88908409859815	5.29865465017612	5.2342253856469	5.33617982435484	5.16772722581503	5.06956899127717	4.95671185155133	5.0598700631309	5.12335580817925	5.00322442417317	4.81964774857778	5.18047809611034	4.92590450128648	4.98112198979431	4.80673133695202	4.87176973805868	5.14941383877683	4.67414423637292	4.96540105396394	4.80995458198137	4.66866377770022	5.04252615063165	4.93719371117032	5.03687692667458	4.79935156867671	4.66074611275202	5.02108879648269	4.26598440413564
CHRAC1 (chromatin accessibility complex subunit 1)	0.283944295585283	-0.120338027154384	0.326780618549967	0.377557452713057	0.326780618549967	0.377557452713057	1	1	FALSE	5.99539406494219	4.64689994862195	5.26723239571531	5.97138720561815	5.74126472525528	5.77262996916594	5.78507445706115	5.3882618767843	5.98346109179386	5.66115671455313	6.03819252191744	6.5767896707645	6.43382242841895	5.92586178647766	4.89632998175464	5.95493608362738	5.96353885883845	5.65647634887355	6.18641735940897	5.97390281555452	6.07390375983241	6.19520584184534	6.41800774389567	5.82150614189749	6.00910974947906	NA	6.11389840614907	6.46699410907326	6.26607251102678	5.74543634791948	6.33278847888203	4.91600363044924	NA	5.98452555321414	5.88127306142925	6.23615390883328
CHST14 (carbohydrate sulfotransferase 14)	0.0495325446957386	-0.229417578795803	0.686646547568229	0.312343986657076	0.686646547568229	0.312343986657076	1	1	FALSE	5.77456306216078	NA	5.59312665115037	NA	5.50514462463969	5.11213295038957	NA	5.33866329902809	5.43592190333681	5.41264605465516	NA	4.83942049107602	5.5972719306348	5.48824827081105	5.83104623650195	5.5706663269733	5.33205624677854	6.0043081210755	5.02315331306474	5.67715020200155	NA	5.49390347157746	4.77796144638846	5.3594438610421	5.68465325565349	NA	5.43621515300197	NA	NA	NA	5.50544636893203	NA	NA	5.4639199362615	3.83337589277197	5.68100503126829
CHST8 (carbohydrate sulfotransferase 8)	-0.0996182443938275	-0.0304988344491463	0.355174367501074	0.411059155230742	0.355174367501074	0.411059155230742	1	1	FALSE	5.42761287673956	5.32834820853482	5.19967627053181	5.34546024772472	5.45327392689141	5.55284735827148	5.24616102927149	5.35919433430801	5.33154400050697	4.97137800812972	5.33637980238058	5.2553572118434	5.27405661250712	5.18568025123186	5.00044626475026	5.58548538290681	5.43649168614153	5.30227883334456	5.14518832312081	5.29023638709911	5.47311800053969	5.22264229508723	5.24549185984401	5.31662728451138	5.03596694886241	5.06235488730483	5.26529811099274	5.10799746321942	5.25013542443196	5.05673091155723	5.16603651168059	5.33557972390505	4.83708544092159	5.29526017134123	5.3062039006979	5.42740503956492
CHTOP (chromatin target of PRMT1)	NA	-0.259874369392425	1	0.352218069467767	NA	0.352218069467767	1	1	FALSE	NA	NA	NA	NA	NA	NA	NA	NA	NA	NA	NA	NA	NA	NA	NA	NA	2.40523815025427	3.22111455520957	NA	NA	3.27423183779549	NA	NA	NA	2.87566212677341	NA	NA	2.55017667355945	NA	NA	NA	NA	NA	NA	NA	3.0799685522246
CHURC1-FNTB (CHURC1-FNTB readthrough)	-0.019410727866751	0.151294965488373	0.647289936902235	0.0134048489586175	0.647289936902235	0.0134048489586175	1	1	TRUE	5.59061399494044	5.61942474932187	5.75597979647037	5.71026092987811	5.67505939037359	5.60918464930033	5.76296265437129	5.74678033025046	5.72366503957637	5.54884039949164	5.72088858088397	5.86092059865924	5.71238117597912	5.63699285951453	5.45980208138587	5.76189158854273	5.73560611544451	5.58191158378046	5.78821587089713	5.52570558750824	5.70638688368025	5.63939425470958	5.73810577426483	5.76050573084642	5.76494853241984	5.82249562721659	5.90186367362567	5.78850301334978	6.01040390149057	5.86297699400377	5.94861486324497	5.83481232629577	6.01981086849258	5.95360980545957	5.6683517620674	5.92219309015949
CIAO1 (cytosolic iron-sulfur assembly component 1)	0.0861854315919991	0.0715098700059926	0.255352787342981	0.178894004766758	0.255352787342981	0.178894004766758	1	1	FALSE	5.36144905062098	5.1848713767309	5.55509830932507	5.42907694495502	5.37177141796152	5.50324377337685	5.29210440686076	5.35512553379688	5.43587857730987	5.51012959853954	5.5275833471414	5.49976936642191	5.46792828643146	5.60560989179953	5.21514272768197	5.48575526052896	5.53682068227131	5.41554911444977	5.26179029648946	5.45862151470025	5.36122443945859	5.42144549418536	5.45466285220294	5.30057403877497	5.49951426823438	5.49925912493226	5.31235296240934	5.27105584097314	5.45982174931488	5.67531631998217	5.38371811463577	5.55324068339684	5.47027329050213	5.45623119034067	5.52740506500182	5.41597156729406
CIAO2B (cytosolic iron-sulfur assembly component 2B)	-0.0951162477692427	0.047375713001289	0.423133609553202	0.379184780325417	0.423133609553202	0.379184780325417	1	1	FALSE	4.6723970535561	5.08572631930416	4.91297074742899	4.61275351931159	4.68599059144666	4.61276531234659	4.70769043069859	4.92450374570406	4.55356325287136	4.46339358478972	4.93767865938873	5.01185787726872	4.75861765293264	4.78340426796829	4.45529433799158	4.57780342690684	4.45003009181847	4.47423484367992	5.04219342474944	4.6934423517457	4.88632577567944	4.67424594882292	4.9337425792381	4.44074627382076	4.85799094471423	4.78823153468645	4.69598824714607	4.61843836339853	4.8995333590248	4.96928405397591	4.68011615259915	4.66011857870744	4.85863254815118	4.91361708508292	4.93989416345466	4.89965419322013
CIAPIN1 (cytokine induced apoptosis inhibitor 1)	0.0267246596910512	-0.0192092185137177	0.466427032314285	0.34567124333988	0.466427032314285	0.34567124333988	1	1	FALSE	6.60914622633811	6.69494981925807	6.52212481803968	6.59487992529309	6.62026822005676	6.48747991791908	6.56648031250986	6.57303514293872	6.66939533154647	6.64347959722159	6.70233894076029	6.63112465927057	6.63057292575928	6.63036324081318	6.54151483946068	6.57178752559006	6.59653864484853	6.6305612773951	6.69667548129516	6.70499642472576	6.70028711732601	6.73115608214787	6.66196332080021	6.67236876458601	6.62932018792665	6.7066548698107	6.58999263442262	6.60124040301858	6.73863274667032	6.67949417451036	6.68237665494979	6.56895326214248	6.65197012994206	6.58654108727534	6.69700924211428	6.71431421579432
CIRBP (cold inducible RNA binding protein)	-0.0785696922538463	-0.0657733742031685	0.217220036220317	0.150416505979046	0.217220036220317	0.150416505979046	1	1	FALSE	6.46906218100063	6.40662170017773	6.2935433794617	6.5433412122875	6.61261936675306	6.62835658790919	6.55191893161675	6.51991611639659	6.5048046896896	6.44291862158187	6.40783368262985	6.4654978394554	6.34442552269381	6.38494430437687	6.59502469170427	6.36253125633955	6.32370151935505	6.49617949687147	6.45474509256893	6.3622051015076	6.38743319862485	6.24603938518691	6.34528636640999	6.43701295688505	6.47429325934966	6.41209896237045	6.3900605887472	6.16629165130544	6.40848429937393	6.48118913339447	6.26773615846637	6.31541769289994	6.35282383742837	6.33094376038045	6.26057333938265	6.33375467119049
CISD2 (CDGSH iron sulfur domain 2)	-0.109632806363007	-0.0761125117353817	0.0986693359941138	0.125698610133134	0.0986693359941138	0.125698610133134	1	1	FALSE	6.48349818820646	6.50923027917721	6.43734427391821	6.59832202626333	6.62690633069132	6.48434923399821	6.57975641093542	6.61929855303377	6.51194868887003	6.27999493901764	6.3731383411618	6.42694903376581	6.52398842894143	6.42305874760882	6.31478714435805	6.50327080971976	6.52107429988974	6.49769698336384	6.52073652693764	6.54734031490805	6.25958509987162	6.30391405434468	6.34261874373924	6.33540643417753	6.59978046512578	6.53100709107189	6.42225823416761	6.32585948752249	6.34946612966334	6.27065788215982	6.45110558513574	6.44205936699678	6.41581442928518	6.3236672970349	6.21366806100357	6.38533611992378
CKAP4 (cytoskeleton associated protein 4)	-0.0364008685178648	-0.0303218338251632	0.229468066032019	0.161582380324556	0.229468066032019	0.161582380324556	1	1	FALSE	7.84108625294382	7.84639302085236	7.77193838483447	7.7444571406685	7.80869394585926	7.80022691659247	7.7878046355903	7.77826115178997	7.79838755367592	7.7679195858018	7.78724960846791	7.79362281601006	7.78101211330219	7.81212595171804	7.79007475789064	7.70720035786137	7.6982254249288	7.71221057016548	7.85758295538415	7.79477324652893	7.78980096707993	7.79294642872001	7.78092028039058	7.78382330585117	7.73731495456777	7.81821147066655	7.76675415682972	7.79474076107975	7.81991721081011	7.75566875040831	7.70464375940539	7.73170596086188	7.69588944771463	7.79174896612601	7.7981866361128	7.75672976907347
CKAP5 (cytoskeleton associated protein 5)	-0.00898474057714132	0.0186857355592282	0.677386060566936	0.384375816861508	0.677386060566936	0.384375816861508	1	1	FALSE	5.96644661816473	6.0982195158336	6.17610331948127	5.94403146963112	5.98209460400383	5.90190710489385	5.93567189324217	6.04651725267669	6.06885350034675	5.97250196673979	6.00049584120248	6.07669590183038	5.92120065486364	6.03920859633713	6.07692673372136	5.95064803996302	6.00079777008154	6.0005071083404	6.07599035323894	6.09724628469055	5.98845065583968	6.11932089781705	6.0811222863915	6.15536268691159	5.98763238528974	5.97212741115479	6.08866741291575	6.18303982122909	6.227282845758	6.05515009199137	6.05891172262887	6.0316510331558	6.08420674090119	6.03435659664664	6.05628221293242	6.00321092903927
CKMT2 (creatine kinase, mitochondrial 2)	0.21702751905254	-0.309127682077403	0.0279057532425936	0.000542099610750359	0.0279057532425936	0.000542099610750359	1	1	TRUE	4.10398433079771	4.45457731724889	4.36788821826249	3.9821356859442	4.48817434669359	4.20827533371172	4.41602901132623	4.27076065199142	4.34731131636529	4.55587135917283	4.46451797844235	4.53042038355441	4.52766466150302	4.41314723265551	4.6838816911937	4.37553299196138	4.60788065241497	4.43346693291622	4.52341767933897	4.80097753164544	4.45501809696973	4.93352070785831	4.65323776269784	4.50387660899011	4.58516686804294	4.54823315335542	4.78492270156286	4.21717642022431	4.17103064386487	4.30230442649518	4.32085288651703	4.35433226013537	NA	4.53378758390248	4.49745269597724	4.27526039111906
CKS1B (CDC28 protein kinase regulatory subunit 1B)	0.250865481454367	0.191723487586958	0.288960347532048	0.225582229435861	0.288960347532048	0.225582229435861	1	1	FALSE	3.45718713859371	2.8455462522304	3.17060771553208	NA	3.10044620762504	3.06364962035013	2.73068994674323	2.96702100969722	3.42382016849176	2.93699403462781	3.89454617162023	NA	3.21005683181085	3.56873746614193	3.32269252070408	3.3447432959556	3.12268100063183	3.36544058940619	2.62873627358608	3.21239346562895	3.50469665620493	3.19167950174016	3.17084963289888	2.89851408244118	3.52654462218539	2.79511027238564	2.82057316008534	3.79641086434782	3.68425770505893	3.43610852365669	3.23128954507269	2.6659361808486	2.81632527144164	3.29436784158187	NA	NA
CLASP1 (cytoplasmic linker associated protein 1)	-0.000659716021508593	0.0138843680539538	0.725868220459794	0.445337705123231	0.725868220459794	0.445337705123231	1	1	FALSE	4.68602421913397	4.62177643615227	4.79955361918722	4.95367498444949	4.9143205458126	4.86124574883365	4.91738878898138	4.8442500549912	4.64539040124239	5.1139004892361	4.77227629951464	4.74167730791675	4.81033512904258	4.71704574868684	4.84867301140567	4.78681065936793	4.65347854437991	4.79349016504018	4.7948888887911	4.78939540044931	4.65300840944318	4.85287777405358	4.7787605224767	4.90068812003997	4.68769340881166	4.86901263853985	4.8062260869236	4.82411100758921	4.68536833780713	4.90065431172357	4.76453193702772	4.91265465471343	4.80298415543641	4.9087504728482	4.63806224922221	4.82039343564666
CLCC1 (chloride channel CLIC like 1)	0.114359235509054	-0.242184727357875	0.303671178513185	0.00955938685041102	0.303671178513185	0.00955938685041102	1	1	TRUE	4.92639800291038	5.18221953088343	5.32358263833393	5.10282187383661	4.91315270879336	5.20959762792004	5.26299683516123	5.17240750580261	4.91713096365336	5.13757319768025	5.31242194510599	5.23882124544684	5.34874585590212	5.18577538312915	5.34113538790245	5.09570926522173	5.16127097980046	5.21808754668745	5.20558800806985	5.36898829792713	5.35699945218014	5.38546555101611	5.16369998708419	5.31663814451252	5.33411772064632	5.38138720958077	5.4148391150715	5.26797767746975	5.31986717638569	4.852098743282	5.34761605394883	4.75027955695379	4.70515405898821	5.20168874526309	5.07977489369558	5.2236040338807
CLCN7 (chloride voltage-gated channel 7)	-0.0562024945307612	-0.212685818172032	0.563686604089771	0.0331185356871753	0.563686604089771	0.0331185356871753	1	1	TRUE	5.41010022825204	5.42971638031543	5.32129316937551	5.07055248060482	5.28168341511211	5.52516371256318	5.20205719868408	5.00306247423421	5.3191554578247	5.61394118345236	5.19633163426576	4.99352945101638	5.01463648397443	5.37999517145709	5.466457458003	5.20322073673532	5.37414572657963	4.81470422070527	5.62583155823355	5.43034214990785	5.46266749312812	5.40634278312663	5.40757369364053	5.43594856486053	5.36066275851384	5.51720639178333	5.43763723463677	5.22742148533985	5.19057930595056	5.19972337804403	5.06577908536187	4.97665691113976	5.43737423854101	5.37995359742764	5.41194479054544	5.28060747193272
CLIC1 (chloride intracellular channel 1)	0.00698658757885064	0.11033008047706	0.634966566862595	1.3065362422352e-06	0.634966566862595	1.3065362422352e-06	1	1	TRUE	10.6340486702584	10.6432970371036	10.6489147771536	10.6118731919457	10.6156756112209	10.6081901256824	10.5989271597035	10.6080422375402	10.5931016209555	10.6420426647706	10.609631241159	10.608079210997	10.6482497129273	10.6956111030779	10.6476383024031	10.5705483152797	10.5743664623813	10.6287827067776	10.700405037555	10.6826610754794	10.6296844680621	10.684880087248	10.7212273845849	10.689500103336	10.6523610065421	10.6861940970306	10.6707447553018	10.7861225730944	10.7849783034906	10.82521321776	10.7421830999886	10.8126426159655	10.7621494611783	10.7918710356582	10.786702534589	10.818765897709
CLIC4 (chloride intracellular channel 4)	0.0500942149061456	0.0663367961927132	0.231141710068751	0.0446141948317171	0.231141710068751	0.0446141948317171	1	1	TRUE	6.45446381111483	6.34616620347311	6.4493748356209	6.41198884131948	6.42603155607602	6.44019478361407	6.43089574640818	6.37868327987899	6.38470778269997	6.6162753490392	6.49221693019731	6.39101325546674	6.42615235431465	6.41068369043809	6.43927405620504	6.42822280652089	6.50622902176155	6.4632873104174	6.39864109664297	6.37799653079829	6.5646052867405	6.43423289171287	6.47019030334922	6.50533679540789	6.55932202040052	6.50491748072496	6.51948372007271	6.6361750676321	6.49046263025821	6.6115029105996	6.5274770060604	6.50064910908038	6.53493157759618	6.54456884449678	6.55138066249015	6.53460948337054
CLIC5 (chloride intracellular channel 5)	0.106563871293871	0.112362144317328	0.165929995859268	0.0612097351870559	0.165929995859268	0.0612097351870559	1	1	FALSE	7.46522354544844	7.37714978405532	7.4492146899886	7.3013224209308	7.04264433740849	7.35483119202473	7.41360254413737	7.55186972677995	7.16002266048962	7.48778377163806	7.49843438453855	7.41080747619705	7.470089410577	7.47663280871505	7.44696747525928	7.3935878089173	7.46844484030874	7.42220776675713	7.4619050307046	7.29774167849137	7.3102401319819	7.54570586860211	7.57871987768868	7.47792013057969	7.48062058107116	7.45903810268971	7.45891510694034	7.73445221505026	7.68269969616555	7.42740503956492	7.60476818111222	7.61156340129795	7.54634659465582	7.55868856281354	7.4355619245338	7.48058019241147
CLINT1 (clathrin interactor 1)	-0.0559608257246312	0.0212653158931549	0.1268270431718	0.306229232852399	0.1268270431718	0.306229232852399	1	1	FALSE	5.80507056483701	5.78974489874255	5.82896916613331	5.83308489138499	5.90992907571295	5.86568378850124	5.84280288263988	5.88119228939291	5.84242577647654	5.83719647919432	5.76291748899472	5.80027351786181	5.83167206807366	5.74503290895419	5.72183744085031	5.83854087809678	5.79547085743031	5.7623142628436	5.73598242323897	5.79807903649394	5.77150531594949	5.79152758702528	5.74162607857737	5.72623996140657	5.75030099842931	5.84622250315823	5.8913681472036	5.70882731063112	5.79312336063668	5.73864085243484	5.82814156297959	5.8700958846921	5.85353163536274	5.78194978626201	5.86946182790584	5.80046767361622
CLMN (calmin)	0.167462810625417	-0.0401319846687474	0.354646523292667	0.431489140079139	0.354646523292667	0.431489140079139	1	1	FALSE	3.4248952221311	2.55500134209351	3.01540836161156	3.72048642600872	3.50615760046853	3.64294411826392	3.7172102990196	3.38620394898961	3.20080721102871	3.14625604733832	3.5988534854384	3.44293022962644	3.67753079300744	3.4740595824776	3.85831924258556	3.70785605148219	3.2446435457394	3.52583084754868	3.24663762320178	3.87666427810982	3.55053132683583	3.38063248993361	3.17314022894534	3.60128052301583	3.24831167476053	3.62998602241965	3.55313928952177	3.38692128221782	3.23389419406872	3.53433556890388	3.49551609361626	3.74563533625932	3.53459703384114	3.33240719166781	3.50755364243765	3.12827525171285
CLN3 (CLN3 lysosomal/endosomal transmembrane protein, battenin)	0.257342385531734	-0.256758079869833	0.262019873354512	0.108360471976433	0.262019873354512	0.108360471976433	1	1	FALSE	3.76623470794999	3.45819824308499	NA	NA	3.76440985444126	3.60407132366886	3.93345933315415	3.73330010293864	3.31957458333729	3.49659017442095	3.72793134278657	4.15253228512051	NA	3.77807187141173	3.69879632968043	4.36732213620793	4.13532964706338	3.93559175307686	4.09325592066642	4.01542620360961	4.57340482466276	4.18138088292455	4.11623997946937	3.46345244107365	4.57034148693818	4.08239603515389	4.31967573332442	3.38519632130037	4.00982190063453	3.90077988147671	3.81816544524258	4.23821364123342	4.43772710838665	3.78194716425037	3.51964254250815	4.01325678396155
CLNS1A (chloride nucleotide-sensitive channel 1A)	0.131440961314046	0.0171004081658503	0.133776568090231	0.439763643064854	0.133776568090231	0.439763643064854	1	1	FALSE	5.32377716581386	5.45582036508492	5.44940950398402	5.44225017235067	5.1459097348497	5.43499510920174	5.26059403811474	5.31377551680967	5.13572364886353	5.58384698652382	5.4533792951084	5.55387346594604	5.35736549783832	5.38001249361578	5.58823490657034	5.4239310704525	5.30603251615309	5.49854767469097	5.60378061980584	5.54557614483825	5.70356863557517	5.26918279585539	5.4998331339215	5.57549991725933	5.47214655323311	5.45489640259443	5.33282964471339	5.38040391894732	5.41567417338111	5.40967605239405	5.56206226692549	5.3961560632165	5.4965550237193	5.6453846365843	5.76148474727011	5.54382063885089
CLPB (caseinolytic mitochondrial matrix peptidase chaperone subunit B)	0.0145406189868796	-0.164911287475811	0.606688558325564	6.85151999077697e-06	0.606688558325564	6.85151999077697e-06	1	1	TRUE	5.32764066263448	5.3015583827153	5.28087838838331	5.31717380309736	5.40205019046405	5.34894409978033	5.32150965264845	5.48452163855687	5.23139784602543	5.35837867830035	5.30208138520629	5.27438094893853	5.38324117351331	5.41527191817697	5.36670338512232	5.38050435611359	5.35807268836875	5.30790570144739	5.36365119454971	5.31534885330025	5.39396184458919	5.4035847258806	5.42700939575101	5.50115885929447	5.40788635442973	5.42399155883802	5.41859476346754	5.27009158251899	5.20958593151491	5.30098761822478	5.16324913733254	5.1952806594994	5.25730863373171	5.25017333153443	5.24208798251927	5.28222108594218
CLPP (caseinolytic mitochondrial matrix peptidase proteolytic subunit)	-0.0936114831681368	-0.0276850188127705	0.275713425682102	0.397474341594092	0.275713425682102	0.397474341594092	1	1	FALSE	5.75397083248843	5.85480107669479	5.85579788981038	5.87791108258604	5.74433334738136	5.80258615562324	5.98137319711209	5.75679914185496	5.78569701080652	5.72250974184025	5.86777541087134	5.53573261126455	5.65328362897371	5.70539462544992	5.83130724380205	5.6826294759672	5.84726786082233	5.72486578685323	5.86173953908094	5.57680327280411	5.6399209262177	5.51264408242061	5.97153435745905	5.86175690551042	6.00861910126792	5.65605296829978	5.82962126725131	5.91208695075158	5.76046847253509	5.7072542049896	5.80690658644272	5.7280701604319	5.69678674348109	5.84364221842677	5.57787289826302	5.63643901567511
CLPTM1 (CLPTM1 regulator of GABA type A receptor forward trafficking)	0.0707114035519986	-0.163173616987597	0.357522263347847	0.0120099820097558	0.357522263347847	0.0120099820097558	1	1	TRUE	5.96596201374324	5.81514757765666	6.05622801283125	5.78934062065382	5.98182982565596	6.01204343333256	6.08065340005571	5.92348912952545	5.98092784508526	5.92410226161876	6.02509304084383	6.0139780538991	6.11366508136674	6.07624909445477	5.9086736261956	6.01469003795113	5.89888793304681	6.26668536113115	6.12073968720276	6.26565629923782	5.97514636397639	6.13545894076538	6.27986497435279	6.06814625525745	6.23251494513596	5.97580441429153	6.18733821534281	5.98969535519064	5.96132466505729	5.77367463574939	6.01020918118646	6.05728779737761	5.86407221059008	6.02288487104517	6.171324938435	5.92163388804289
CLPTM1L (CLPTM1 like)	0.049824099804964	-0.00166468796887642	0.586145124030961	0.500083806837664	0.586145124030961	0.500083806837664	1	1	FALSE	4.88541817783442	5.36237870922564	5.01431065444488	5.29266397339686	5.07608444632295	4.68177532477327	5.24539297895142	4.94949291216115	4.97520369736805	4.9014510113549	4.95224036600524	5.32868928689608	5.21980355379852	5.30837907916195	5.05702996646383	4.88778356801353	5.14477243042917	5.13098851060011	4.92562920588484	4.92647865539507	4.76760713131418	4.99460235099943	5.1554051917758	4.8841680764481	5.2241367697494	5.25057887519748	5.23524454928867	5.17952299306182	5.06533534687803	5.10381652482817	4.78316850566161	4.99196620707039	5.06116270579983	5.05921248943146	4.92973419758312	5.17494964401863
CLPX (caseinolytic mitochondrial matrix peptidase chaperone subunit X)	-0.00416934243875478	-0.152440251679724	0.713518709918418	0.0116566401642299	0.713518709918418	0.0116566401642299	1	1	TRUE	6.24724966721382	6.10005675302012	6.39909075193004	6.30787656543715	6.2456116487699	6.22070335095215	6.28949329679576	6.39360153671116	6.38053898799801	6.25990894052466	6.29404355542888	6.31558434359215	6.26485353384463	6.32410492130846	6.17584591824056	6.25808167814305	6.33163894099405	6.32263664480287	6.26482726761747	6.30951091444309	6.21545145908414	6.22771412515698	6.23118085190012	6.26607813468821	6.03007780048006	6.39641983037833	6.08380266753207	5.97855717355171	5.82631712909567	6.19989216733274	6.03036698032056	6.2322674152973	6.0128546813428	6.2282838324009	6.00993384211173	6.13462756470955
CLTA (clathrin light chain A)	0.0139246612257909	-0.0153789728660915	0.660939552950763	0.418043857875327	0.660939552950763	0.418043857875327	1	1	FALSE	7.9257087146932	7.92652728192033	7.95800743316478	7.77271705361261	7.77095454975735	7.90847668796254	7.67412869633935	7.70599172053436	7.77825457997077	7.76550822598979	7.86331283317172	7.89064732326833	7.88040391269671	7.87706936229504	7.93105658720545	7.74740754138257	7.73186884764696	7.85881403533083	7.86287288038046	7.99671638903493	7.85526717255591	7.83570305624691	7.88145661742284	7.93251005337989	7.80662695030098	7.78380366616908	7.77264448360543	7.88393234026733	7.94327670378143	7.90817041961937	7.77143004376703	7.92929392069322	7.72045632827814	7.76516341676755	7.78174656623269	7.88572077389484
CLTB (clathrin light chain B)	0.090789512074854	-0.111683511911752	0.31777466838875	0.113911339224983	0.31777466838875	0.113911339224983	1	1	FALSE	6.23293507298424	6.15981282068794	6.12439017617281	6.00034259939014	6.13381625470027	6.15512382676481	5.94515819545351	5.98152618377345	5.96685955727274	6.65788291082446	6.26944838531646	6.04505629554841	6.19349973426435	6.28490088772073	6.05258978615893	5.97752722145342	6.08347507237245	5.95269000221438	6.52134917299343	6.46157766998778	6.43755734215864	6.35833823507751	6.35348914920921	6.39132265081655	6.43094256658015	6.44998718742033	6.37338894833811	6.41336559698583	6.27914624405431	6.38971479054438	6.32951651568365	6.33633338138082	6.27810372755144	6.37902133169038	6.23078902762786	6.13681069985728
CLTC (clathrin heavy chain)	0.015491098131861	0.00612792067299653	0.469040070445006	0.41747324471464	0.469040070445006	0.41747324471464	1	1	FALSE	9.80726153029336	9.83666108242505	9.83239637615523	9.8655275986996	9.85067598932496	9.86160804361678	9.85177558426247	9.88639620042865	9.85233443198643	9.87433437128432	9.851032199909	9.86607341607629	9.85051035269551	9.85575149098452	9.84511207806114	9.87341642727028	9.87096725801602	9.89685912608219	9.84447039528818	9.90102525427888	9.90468880637984	9.86617544400735	9.87740684558578	9.86296119152674	9.91247173231402	9.94556381211261	9.95221123965656	9.85776488561176	9.86289147264996	9.86220184896747	9.92730686153607	9.91746457609026	9.92924657109064	9.91726913272449	9.92290843383251	9.92507222470377
CLTCL1 (clathrin heavy chain like 1)	0.0202297524709456	-0.033251824383199	0.670412032320423	0.399587184004871	0.670412032320423	0.399587184004871	1	1	FALSE	6.01996650286323	6.01055607837421	5.79879707960524	NA	5.78246098748659	5.86923725070498	NA	5.78431813760019	NA	5.6118451660049	5.99753404107788	5.87091949561058	5.78060669253439	5.98528637823017	5.96087076379617	5.84720019872299	5.9440455298443	6.08176356136879	6.14554092250968	5.96637509156184	NA	NA	5.99157626498015	5.85585269455488	6.06591261100515	6.00591867181797	5.95905604844073	5.73172903760792	5.95913257678966	5.99615144156332	6.24528838601647	5.88068552526112	5.84637045349119	6.09811211345832	NA	NA
CLU (clusterin)	-0.167547887463836	0.0976620874170281	0.344781430236653	0.324473753360613	0.344781430236653	0.324473753360613	1	1	FALSE	4.02953239526388	3.90135929259626	3.70339975311323	4.05996088856869	3.78047808868503	3.30789186191589	3.56829969623405	4.02651680306422	3.9110012237473	3.02299092270412	3.82270975635107	4.06985680645262	3.60392894542236	3.74381653023777	3.80717972702273	3.3782202804166	3.52283415240091	3.80897189500585	3.4836610217868	3.13852943968399	3.84643313973394	3.6552144225416	3.79617202560459	3.69241603858614	3.04426470818111	3.74062539358993	3.40468517591904	3.67508197942648	3.43902466065849	3.48280956980198	3.39179521007215	3.61792141578276	3.82360671391623	3.86703651961009	3.81697850503773	3.56670557807448
CLUH (clustered mitochondria homolog)	0.051028421482197	0.0630843107903587	0.0840528322431816	0.00987506017157859	0.0840528322431816	0.00987506017157859	1	1	TRUE	6.7400775550328	6.65651067158334	6.64617706099015	6.7689914787365	6.76660841199025	6.77682778665393	6.73865976570827	6.74358228650338	6.76712507726907	6.76121877592938	6.76282715399948	6.77358760908719	6.79611750252216	6.75111553845821	6.7619234928106	6.80197343482811	6.81997467254783	6.83507770762453	6.61152946780388	6.59609581015278	6.67217072626223	6.65679666241416	6.69107347859878	6.56031754729658	6.63820709201419	6.59903803610154	6.58642999687179	6.68116812041669	6.69725951206668	6.69963491377698	6.69969043194218	6.6933615003019	6.68936905685823	6.71749821694863	6.64751598919845	6.65391987311942
CLYBL (citramalyl-CoA lyase)	-0.154009704469022	-0.0617010672772001	0.333905832268629	0.377921038143643	0.333905832268629	0.377921038143643	1	1	FALSE	3.8194433834698	4.00215341778353	3.9810489030879	4.48604499259035	3.84405416869423	4.06513281891136	4.16329744940276	4.43116828537353	4.1290604125373	3.91272650004853	3.85579041627482	4.11849262586941	3.68271935720863	3.68283170088643	3.87358683690503	4.12603949270266	3.84598173797989	4.43714782375419	3.82672134612034	3.67354511755837	3.56983131010459	3.84220449497451	3.92807654239485	3.80419815173969	3.99037403605584	4.22657018212556	3.96105836275378	3.56933310625742	3.71860274020269	3.38756933436332	3.73911360990251	3.65319762851025	4.14788463801523	4.14167801516415	3.99981063384846	3.91008023206869
CMAS (cytidine monophosphate N-acetylneuraminic acid synthetase)	-0.0298821955954922	-0.161526560601992	0.657721817928201	0.0939471680947422	0.657721817928201	0.0939471680947422	1	1	FALSE	4.47505244789351	4.73210635791418	4.48820005985973	4.8464832867671	4.95680476350726	4.67670746244279	4.76772364767939	4.65644488567224	4.41466325171528	4.73191092374416	4.55711595774137	4.79897847799007	4.77979550904914	4.3260626993313	4.42774694935127	4.8020742801901	4.71207847438799	4.60948313130667	4.61847360308248	4.70503237791584	4.48780145427549	4.89753571212366	4.79613567711192	4.71870136616118	4.38727292110135	4.53249775248203	4.87776387831943	4.24832989330988	4.60906346571292	4.39363585562436	4.47918528222605	4.80629827633336	4.251385833216	4.62170025702082	4.57374412122642	4.58413271248566
CMC1 (G protein subunit alpha q)	0.0243626898455052	0.0326522839151178	0.693855704589515	0.45114227913296	0.693855704589515	0.45114227913296	1	1	FALSE	4.37119640093793	4.37472652379264	4.3566297926099	4.39011047318903	4.40860317934337	4.12268100063183	4.31851931064145	4.31642092895587	4.48534309690335	4.507661462202	4.22385498470325	4.11493332985774	4.26404844432827	4.52316045461676	4.56500608595227	4.51277680127638	4.31690599866554	4.33514735401272	4.36443936205331	4.00089239150139	4.13930576638392	4.03638024664457	3.25220672441579	3.47973500229822	4.32600515552949	4.48760211017638	4.31116158296801	3.81484775000835	3.99842118872913	4.38765893568733	4.47144111304935	4.51682202344578	3.76063612735917	3.80946589463946	3.85546154237667	NA
CMC2 (C-X9-C motif containing 2)	0.0198681473148314	-0.0405388903439942	0.67358936812405	0.377921038143643	0.67358936812405	0.377921038143643	1	1	FALSE	5.3959402178453	5.17896157501808	5.31732215982955	5.31828791482863	5.35233480531341	5.38965628911928	5.20055928052555	5.25373972192288	5.22555643773762	4.77110910250103	5.44454449615835	5.43383410988317	5.54728324081395	5.30727550396694	5.36100681404266	5.22410589188154	5.31215325706027	5.40985931166589	5.23136328277486	5.35442747600857	5.25490011465628	5.3401776889853	5.23931783869172	5.20709633908696	4.91399996339433	5.33116059234252	5.13486573619762	5.18908918991364	5.08138650064325	4.9281002365985	5.30405830330711	5.0913867226454	5.17814095427847	5.35875492177354	5.29280751140927	5.21873467847304
CMIP (c-Maf inducing protein)	0.00162534874338122	0.030896752860094	0.725738541301456	0.443790797923691	0.725738541301456	0.443790797923691	1	1	FALSE	4.58786900597821	4.23483850269184	4.00016229406323	4.53406782950989	4.44020807501375	NA	4.38001595802256	3.93263760489585	4.62838283667804	4.10579539265627	4.47289063004157	4.48975485444489	4.40824311276901	4.25752361936593	4.2318624493431	4.40820913958499	4.41444677507437	4.30635703562031	4.52894632083298	4.20222963391585	3.93465802783973	4.38659024966272	4.77418086859432	4.62378494141134	4.05446648550355	NA	4.65277328451078	4.42225318750601	4.34185769168989	4.81928498059698	4.39826827231351	4.42891955352646	4.37914266430395	4.00111765562106	4.58268846475798	4.45687184423018
CMPK1 (cytidine/uridine monophosphate kinase 1)	0.0287192812666532	0.0476936087176596	0.480523187751623	0.152951617992648	0.480523187751623	0.152951617992648	1	1	FALSE	8.42147158301525	8.51042001592402	8.40855902506966	8.3169195710319	8.33901709591876	8.34100725685909	8.4194082677668	8.35766636005852	8.41630352842424	8.32972010989548	8.47104516773428	8.44433991243075	8.46361837016916	8.46109877114141	8.48555965848906	8.44125521851227	8.38101509212505	8.31159393497066	8.53615394753941	8.46445181384074	8.48919368333421	8.46269448280303	8.51639736641511	8.4387461180048	8.32176127362872	8.39314587576932	8.42525787199921	8.55626462733395	8.57586443108386	8.57739106065552	8.42610537842373	8.50098126364871	8.427828224806	8.50646627378601	8.43202402399078	8.47411962806493
CMTR1 (cap methyltransferase 1)	0.0519079914198703	0.0774547690590035	0.627046563373944	0.350116687982783	0.627046563373944	0.350116687982783	1	1	FALSE	5.66615155549782	5.69112653482174	5.5953604341637	5.43415447888803	5.71214727578134	5.21930019668479	5.49021711471854	5.86896079999679	5.77589599332094	5.68436992901301	5.38320660643491	5.59276796807934	6.00067610485072	5.7581032628084	5.7174351541263	5.7419954283523	5.60208268875286	5.43984916423471	5.42066092575241	5.15901959266238	4.69764595481872	5.71983781770769	5.53961791840677	5.16049670536237	5.61732493357492	5.55653364379536	5.32093590094099	5.44810473901775	5.73514304094813	5.22655091605955	5.44400771268166	5.43267885596367	5.71389098332579	5.57801787118795	5.33113550601403	4.97963668935413
CNBP (CCHC-type zinc finger nucleic acid binding protein)	0.0580231377231165	-0.0171623764535594	0.331200960429488	0.409421531824503	0.331200960429488	0.409421531824503	1	1	FALSE	6.98682047507936	7.03991701091947	7.01596136097249	6.98405382246759	6.99819550315325	6.99457972421575	7.11345047258355	7.01469003795113	7.04230507159316	7.36563130393451	6.8540205898211	7.12606428007053	7.08548839313884	7.09811632546681	7.05239415617636	7.06793982050907	7.04813807835673	7.01438877096984	6.96371686473732	6.99723594539198	6.92322050509552	7.00252250976871	6.99507743149985	6.95148288976494	7.09836902347491	7.04859585533707	6.91893477409804	7.02588148715672	7.0618949774682	6.94199832697826	6.93885033700606	6.94375726808205	6.79371384393253	7.03152753136063	6.99970692280316	7.00736371629869
CNDP2 (carnosine dipeptidase 2)	0.0272695476645701	0.110780320028798	0.56115912124961	0.0213303434569823	0.56115912124961	0.0213303434569823	1	1	TRUE	7.49535139446102	7.47601707907175	7.49659017442095	7.56691406958362	7.59330894753003	7.46770335660084	7.48446846925464	7.51153129179318	7.39522564207225	7.48122627532281	7.49943932456986	7.53948454418104	7.62809553249354	7.53696983947049	7.61621799679208	7.53215329082363	7.49284661074216	7.40610293937379	7.48321116942937	7.35506913762911	7.33485426933163	7.46723871657484	7.45875109629473	7.29652164808655	7.37180277593596	7.31196623516864	7.33097064214539	7.62434951286109	7.59541414570715	7.56583323944893	7.42934815372373	7.22876098154006	7.53561753863984	7.51279576011628	7.43622848111601	7.47906075770231
CNIH4 (cornichon family AMPA receptor auxiliary protein 4)	0.220547263886392	NA	0.300977157299515	1	0.300977157299515	NA	1	1	FALSE	NA	NA	NA	3.32175496109422	NA	NA	NA	NA	NA	3.48657279922055	NA	3.59803165074068	NA	NA	NA	NA	NA	NA	NA	NA	NA	NA	NA	NA	NA	NA	NA	NA	NA	NA	NA	NA	NA	NA	NA	NA
CNN2 (calponin 2)	0.0300848031828512	0.0529783692793983	0.449412578006527	0.110701895271843	0.449412578006527	0.110701895271843	1	1	FALSE	6.43322320933251	6.45056463963342	6.48054303384589	6.32797472500578	6.41182279676643	6.39919502458174	6.40932304300887	6.37984099508133	6.4627476428072	6.43480834479082	6.48512247658445	6.49240442107662	6.52188620243817	6.48402531551639	6.39368561659844	6.45243399879618	6.36986252480417	6.3917694381036	6.48819041747613	6.59720040696311	6.49186111127986	6.53569529141896	6.61182746513021	6.50339803276689	6.50609728640079	6.55656583043923	6.47297833433611	6.55446606389588	6.62722451997977	6.54318497760419	6.66752317491924	6.51467145308179	6.50596553900991	6.55741009016888	6.74694421043692	6.52322947062932
CNN3 (calponin 3)	0.019387851506708	0.0928487327192899	0.613575949636795	0.0376825061578438	0.613575949636795	0.0376825061578438	1	1	TRUE	7.35359677029374	7.47626826368724	7.29459318120708	7.32506254911664	7.35769274848834	7.39427403864503	7.35550967403436	7.40759068781607	7.3930643393293	7.51288265161148	7.40383861933807	7.41694105120966	7.54139093384452	7.29160355803056	7.26941659197126	7.37121905746066	7.33960062663455	7.3852498260774	7.30477568198594	7.39507994170472	7.36872470446112	7.30861206960795	7.15400794755902	7.31585601540396	7.36247865570851	7.36794760905958	7.38691438648093	7.3305584000308	7.48448458137134	7.51106473927305	7.33253787891772	7.53210652498187	7.49451161618977	7.40122939677199	7.30291304406975	7.41062942483905
CNOT1 (CCR4-NOT transcription complex subunit 1)	0.0752562710128625	0.0670901704276888	0.155039287603099	0.0969433141816275	0.155039287603099	0.0969433141816275	1	1	FALSE	5.018171241149	4.99381925793077	4.83810969710044	4.82505290233587	4.89988133411257	4.92404761313432	4.91402388991527	4.82094989604658	5.03913400614165	5.10205338272919	4.97127223279814	4.93837048773689	4.99590957642334	5.07668307675346	4.92954484764573	5.05139385510107	4.99932357815082	4.88594523964359	4.8919003290086	4.93387474171536	4.86718976562311	5.03753597241674	4.94471323218054	4.92779218159378	4.81087492226273	5.03335251700452	4.98440250788921	5.05473996697031	5.04165915163721	4.95186284294606	4.90372762875472	4.94995974182241	5.01746320054696	5.02065776121077	5.0973579657631	4.99801944389224
CNOT10 (CCR4-NOT transcription complex subunit 10)	-0.0240417797999244	-0.20621250906049	0.686646547568229	0.154667117894045	0.686646547568229	0.154667117894045	1	1	FALSE	4.47736648006723	NA	4.77095058664877	NA	4.80328904205262	4.6907411347098	4.71005700175149	NA	NA	4.61265917156098	4.62570884306446	4.62191706398164	4.86219843877294	NA	4.59856768298774	4.71195187125071	4.63207041310392	NA	NA	5.0938094488137	NA	4.60815278535715	4.81204121395734	4.34294580163707	4.53309607856156	4.86980726304343	4.70677365186314	NA	4.16411850716304	NA	NA	NA	4.55331749219467	4.7924805777037	NA	NA
CNOT11 (CCR4-NOT transcription complex subunit 11)	0.368697254803588	-0.196091126140872	0.310723239284195	0.312767988729242	0.310723239284195	0.312767988729242	1	1	FALSE	4.0521984996627	3.44228003525258	NA	4.16804827775428	3.69200307625908	NA	1.82882246620726	3.64939702654597	3.54728941109514	4.42070471119721	3.85871707926708	3.96432469334293	NA	3.81735720410814	3.70354371973382	NA	3.22959253689652	3.96667963185645	NA	3.90483088107087	4.14339341869319	3.78550870356043	4.1933301953843	3.99865586428279	4.24583788960736	3.89867272687207	4.01086038399467	3.95223104563764	4.11179920951622	4.14180878438129	NA	3.86863738417031	4.17827642870332	3.98306656295282	3.2514146177461	3.12512702123102
CNOT2 (CCR4-NOT transcription complex subunit 2)	-0.136877932520541	-0.0471490755293178	0.254006075676834	0.372468450104463	0.254006075676834	0.372468450104463	1	1	FALSE	4.97314285163315	4.64351567356258	5.01769479923643	4.90278751255271	4.81679935597963	4.59289949555992	4.8260043551948	4.41594115482162	4.73804901190782	4.48427349838007	4.76407009199611	4.74308944275029	5.00365170480169	4.77892343761898	4.48031683062746	4.49013366201446	4.54370620956614	4.40676794000859	4.93773514760968	4.82565844493367	4.70512640510021	4.86560213891227	4.68952840781198	4.82051597746522	4.85379609049292	4.77741445499561	4.66916286239581	4.987398183579	4.40941130345333	4.87624188741882	4.6449925857857	4.74576439510325	4.60254002065248	4.79431708384841	4.87829374340104	4.78123904671147
CNOT6L (CCR4-NOT transcription complex subunit 6 like)	0.179248072383203	0.0159689167715627	0.340541896786244	0.486124051397698	0.340541896786244	0.486124051397698	1	1	FALSE	NA	3.55248774069392	NA	3.73967531450331	3.50156652982549	3.82367803887527	3.35639738667659	3.85181898857085	3.50012642812231	3.95110283649166	NA	3.73528387465164	3.70347727538641	3.74065777162389	3.83495386907935	3.85702551518257	3.84253640450124	3.71266180616915	3.76484505816952	NA	3.95691160485978	NA	2.95327455270357	4.05945046188911	3.2490872776969	3.63476749645646	NA	3.82692468293635	3.41295761821126	NA	3.61719267505476	NA	NA	NA	NA	NA
CNOT7 (CCR4-NOT transcription complex subunit 7)	-0.142303744161799	-0.289131381808705	0.626587641106159	0.377557452713057	0.626587641106159	0.377557452713057	1	1	FALSE	2.14529594640686	NA	3.2516463880318	NA	NA	NA	NA	3.23010769149137	NA	2.98269975960561	NA	NA	3.06745286155473	2.8362836928994	2.88064242985725	2.3937209630064	2.95335837319653	2.01949910458423	NA	NA	NA	NA	NA	NA	3.60286066045644	NA	NA	3.29436343001445	NA	NA	2.87944503832119	NA	NA	NA	3.76737936760757	NA
CNP (2',3'-cyclic nucleotide 3' phosphodiesterase)	-0.0272987795312625	0.0406328895028198	0.244787953505232	0.0304263020371536	0.244787953505232	0.0304263020371536	1	1	TRUE	7.21317228115546	7.19789487070819	7.24393560156686	7.22627731015262	7.194264382992	7.23694219465735	7.2218190937766	7.20031994009932	7.1817784071861	7.16287466392316	7.18322844190775	7.19017036898273	7.19355492867044	7.1956724043897	7.18869763094909	7.18755992509392	7.18991348939498	7.17904321320137	6.99702136870765	6.97943091179381	7.02561576687676	6.97030149701759	6.99691971598007	7.04484215960335	7.01384186645022	6.98256013084135	6.95683495860463	7.04575966138268	7.03256373643932	7.1052485406717	7.00735250258256	7.04049795827222	7.01033228328482	7.05861955095186	6.96497614914012	7.06771399867553
CNPY2 (canopy FGF signaling regulator 2)	-0.0572078031283213	-0.00166559554954482	0.0737127808565837	0.488888315760504	0.0737127808565837	0.488888315760504	1	1	FALSE	7.96679381789529	8.060090629276	7.99146515753403	7.971077907903	7.94343495604543	7.86595592042896	7.96912170313625	8.00074369791231	7.99314219623285	7.94111805158096	7.92597568982423	7.8923910259134	7.95375412640721	7.96016994700791	7.95908039881027	7.88280809401457	7.85687989822365	7.87477852642703	7.87554663814194	7.88476884629574	7.84041917182982	7.84725783700785	7.88435370684799	7.91491726140039	7.87461870779973	7.83462273831173	7.78023134716471	7.90398424634286	7.90200120148983	7.88871281197296	7.84274632299895	7.82993833054258	7.80441501372993	7.85906882469236	7.8522298596311	7.83864928345343
COASY (Coenzyme A synthase)	0.0777545652269407	0.129362516557232	0.199597320425591	0.00892774056863238	0.199597320425591	0.00892774056863238	1	1	TRUE	5.82301559999362	5.76456378296004	5.70377071483436	5.73270877999884	5.77361134415205	5.74950208823884	5.73093607196516	5.8739435861182	5.69368209145745	5.8159468135513	5.80206393740046	5.95373317748796	5.88369167863101	5.7603141064225	5.84257160254835	5.82996115641063	5.86149390576192	5.79574876854688	5.78884750887128	5.55498783981015	5.63665071931335	5.64061803616493	5.70482217734205	5.57579637532908	5.40373468178071	5.5923643430027	5.62967718336076	5.64758506145915	5.611718304937	5.71126637006056	5.7770014442931	5.77925972037238	5.8152218842759	5.62804739980129	5.90130618959706	5.82035513919368
COBLL1 (cordon-bleu WH2 repeat protein like 1)	0.0345944606965458	-0.0555640973716715	0.598113424355574	0.296172192073785	0.598113424355574	0.296172192073785	1	1	FALSE	5.16440013502441	5.3595211704276	5.21525923785958	5.1746461020481	5.32914154014815	5.00621722353339	5.24490988639612	5.26324853998655	5.08213200573989	5.29537406169555	5.31008922692792	5.1655059982669	5.24598236099132	5.18427632660578	5.21554658940786	5.1685056533582	5.34227383063917	5.22327193954	5.09604253054713	4.91102520005245	5.04816642114978	5.18588239901588	4.92366263907249	5.0201021134116	5.09340383065813	4.98603769772286	4.62289521993138	4.86876577164952	4.74391883166022	4.73251885424181	4.97541925053355	5.03135108188286	5.14052509865968	5.05269411130385	4.77897598696647	5.06297218831871
COG1 (component of oligomeric golgi complex 1)	-0.181071689175439	-0.112280583773408	0.262857254203131	0.26671087349942	0.262857254203131	0.26671087349942	1	1	FALSE	4.2157174199564	4.13329225515967	4.27802192968249	4.66752317491924	4.47234479459936	4.47531190792	4.44827987730626	4.4759214553704	4.50507791475161	3.93144668529867	4.55954075877139	3.91218996848244	4.33047952289721	3.96041903659782	3.97832378217859	4.59802569370793	4.23135560194006	4.54006447721238	3.97910160663522	4.44395800040392	4.00900670479347	4.52066739156105	4.54988475806102	4.17498159209018	4.48618661820189	3.96863454096952	4.27888429205825	4.228372347792	4.21498736614048	3.70303423484954	4.50568771893437	4.17104666144064	4.18220761039461	4.05141560815311	4.12417095209485	4.21985775101422
COG2 (component of oligomeric golgi complex 2)	0.0792972440300528	0.0727220461991266	0.559198139903345	0.363147207956454	0.559198139903345	0.363147207956454	1	1	FALSE	4.79533058289298	4.41926920368406	5.1276745461563	4.0156224510263	4.55576708296718	4.81862563342118	4.93135685387417	4.82881942037599	4.81236986597222	4.79669118982055	4.69955163252309	4.50530026905039	4.74036634315544	4.68961226966594	4.89546743594888	4.70644766840464	5.01681274388057	4.96826128419136	4.81659970653491	4.48816148993866	4.61270634620754	5.00393498955315	5.03737343577023	5.0457356390136	4.82012789266029	4.89405620731189	4.39118343112012	4.67878743963415	4.92613703750603	5.0973579657631	5.10943996395649	4.47625205954784	4.6994017141501	4.86454770187899	5.04605008201181	4.86640358945402
COG4 (component of oligomeric golgi complex 4)	-0.0695074590859064	0.0988809182860447	0.480141578166802	0.195631692731027	0.480141578166802	0.195631692731027	1	1	FALSE	4.41337744526771	4.64226835175864	4.46005446611801	4.35291385776514	4.36694462473485	4.6237556829835	4.18486741054261	4.42137143300089	4.42825631167408	4.37542178177139	4.48777573400395	4.54657348239951	4.344217778315	4.35990765522588	4.27213519519758	4.4427710254431	4.32631442648105	4.11312537323483	4.25078728787006	4.24804899843721	4.0349639897493	4.17443038867357	3.90926427964524	4.67877054133576	4.06725149126822	4.17073428663147	4.24976388210898	4.22443393544	4.21034210390884	4.52067996187594	4.26642675889186	4.32413373141791	4.36803494402586	4.44946233036402	4.06977948861329	4.24065015575649
COG5 (component of oligomeric golgi complex 5)	-0.0104210936416798	-0.043947312677901	0.700430629321412	0.359637464646314	0.700430629321412	0.359637464646314	1	1	FALSE	4.49995428440621	4.76127995367983	4.75996006658181	4.80392444603079	4.56888335993031	4.69782940938434	4.54481300945978	4.60022217043405	4.65221686070933	NA	4.45539298268222	4.62406579213195	4.77419141322325	4.71348687284051	4.67615455223729	4.83464043424442	4.75234183962523	4.32109830665186	4.81791995151335	4.71612391982581	4.67972779953493	4.60959541548165	4.88080794836281	4.48807791823875	4.69097015298581	4.6221572714835	4.43166307115867	4.68165165572232	4.37024101759727	4.50206322258235	4.64931654307054	4.50662098234975	4.79762002751193	4.54780145246108	4.69986252467835	4.78634020851056
COG6 (component of oligomeric golgi complex 6)	-0.138370634932494	-0.0162778122695084	0.21912161157928	0.457420250214923	0.21912161157928	0.457420250214923	1	1	FALSE	5.25211663095107	5.31295191264458	5.20570529240357	5.2925130590608	5.02412017770289	5.19243485745125	5.1029855977272	5.12028972528866	5.17893369750717	5.09464145411506	4.98248711695648	4.91832421249305	4.92102684894889	5.25843977782805	5.04916460434761	5.18998660593419	5.14895443548569	4.87369018023572	5.07311327660985	4.82292385370857	5.18919596028079	4.90342396588874	5.14830777062697	5.13999739339589	5.0840259852259	5.58183327024071	5.16370803669232	5.11949728530374	4.80172258373861	5.13578930537015	5.22746769557331	5.24534733933049	5.365321598764	4.95639590613569	5.01423030160625	5.09425718642192
COG7 (component of oligomeric golgi complex 7)	0.0134742047819208	0.109666573502216	0.689263719973939	0.136192101322834	0.689263719973939	0.136192101322834	1	1	FALSE	5.14688327241601	5.38645574598754	5.26909674934703	5.49309328086189	5.28708068709342	5.15297433138932	5.23324385608191	5.23178566572701	5.32619216449412	5.23178566572701	5.18808832791539	5.25248378334433	5.63692327824992	5.32653734813995	5.36078564490772	5.21912591675808	5.2470122507971	5.18533138059603	5.16008923789455	5.18779545437787	5.26361287067098	5.09023524205045	5.28185771657259	4.83852827229408	5.49769538684854	5.08652053858546	5.14987309582486	5.28233971734631	5.28634521121353	5.08568808381668	5.39615263735171	5.4933559221579	5.27015140024124	5.27795871906166	5.32783464375149	5.12338064169881
COL1A1 (collagen type I alpha 1 chain)	0.0507072505794551	0.146572975477243	0.590665452371448	0.101210845439459	0.590665452371448	0.101210845439459	1	1	FALSE	5.94527995095972	5.71968177979685	5.90188056371866	6.13891478906462	6.11431288122374	5.7815511857963	6.07672155164221	6.12631626080562	NA	NA	NA	6.14970444761184	6.02342835885945	5.63479072526822	5.96851474067542	6.16856983482333	6.01471458285942	6.22430465659026	5.98457340133986	5.75060918443013	5.40565886803497	5.90491997162065	5.76089156391863	5.65038832962952	5.93791871905419	5.90715025734702	5.81509120456484	5.98652698334021	5.98665212277847	5.707182408372	6.15014736105551	5.98195080799932	5.89490020066923	5.95580099758649	5.82450311416817	5.9486942832656
COLGALT1 (collagen beta(1-O)galactosyltransferase 1)	-0.00587236239699301	0.0227415292537885	0.689898917458543	0.32931096021848	0.689898917458543	0.32931096021848	1	1	FALSE	6.90421913792189	6.95959629812947	6.95943401261472	6.87839429767176	6.84559040884785	6.86999475034407	7.03900675514224	6.9880711269336	7.0246632004428	6.84948642130312	6.99658082181644	6.86344293434804	7.0029837420023	6.98709343705815	6.85928629220973	6.9627803538048	6.92787275617807	6.96659196775482	6.77135740899056	6.9178016909668	6.88803694681553	6.82527683005487	6.75214645095885	6.81458887430977	6.85948509097206	6.86297203638255	6.83930458422923	6.92628413290262	6.86427282758904	6.9127815790492	6.88762274684317	6.81613887157268	6.8011586560937	6.79816719099264	6.82391491432885	6.90530275759244
COMMD2 (COMM domain containing 2)	0.0926747188952139	0.162057640686946	0.475093811019678	0.134493751589067	0.475093811019678	0.134493751589067	1	1	FALSE	4.99529003590498	4.89653827224871	5.08519093024276	4.99465665383243	4.9629653918069	4.85082442109024	4.92112684943037	4.54225804976692	4.78847169149567	4.72208890716452	5.24125673489108	4.77249801301776	4.94578559463933	5.11172410717874	4.9518954722957	5.10373681015465	5.07461675113093	4.9477923754032	4.9422611317669	4.44040743131604	4.91866291529583	4.94402912624894	4.81857450864963	4.30653931790838	5.20298967085935	4.79137650884421	4.72078189765828	5.26577817548212	5.01277871604036	4.9771333565589	4.65499683616116	5.03940602235914	4.99895366675371	5.01195177609104	4.56252940802224	5.02061331726138
COMMD3 (COMM domain containing 3)	0.238296459389089	0.249240949266192	0.0455579168052811	0.011493946041561	0.0455579168052811	0.011493946041561	1	1	TRUE	4.05479639320201	3.94276783442062	4.26620184969397	4.42731116779988	4.37073622224859	4.17479788101649	4.40034665051597	4.41343160760289	4.20526738223451	4.56806251539176	4.47185726695526	4.28606052945735	4.47062796609787	4.43841928149017	4.51571245195603	4.57235007231906	4.477042609354	4.60019243021523	4.32558789431109	4.33063727285214	4.60455767668695	4.08087081175972	4.38153256893404	4.06847304987701	3.72353671883831	4.36876136603839	4.37545653587666	4.51179059812426	4.38726602704501	4.33026438152056	4.44806838689721	4.53022684257482	4.69211469935607	4.51702367206458	4.61707510174606	4.46875272924146
COMMD6 (COMM domain containing 6)	0.041157807371878	0.443443476565714	0.688166181851362	0.0454467092099752	0.688166181851362	0.0454467092099752	1	1	TRUE	NA	2.40706717532002	NA	NA	2.98443987831974	2.90073545035195	2.75002545120389	3.25156459100607	NA	NA	3.16303815566719	2.91876975714594	3.45367560196649	3.07263234811111	NA	2.2263636364925	2.6180882691214	2.84690244778086	3.05022131546355	2.76392354474406	2.19509557717722	2.69280433855216	2.42508058789739	3.40641421823978	NA	3.31129675230556	2.74096208962965	3.17855690001876	NA	NA	3.13702473186423	3.47470859146812	3.3336384045151	3.16975026446141	3.3063307850737	NA
COMMD7 (COMM domain containing 7)	-0.0418928755021042	-0.11883160885937	0.660939552950763	0.290908548611755	0.660939552950763	0.290908548611755	1	1	FALSE	3.91529142802348	3.75220266136871	3.46864847791291	NA	4.0091411094443	4.02564898458835	3.93011282291916	4.08062355667633	3.96133624230333	4.16288674522786	3.877204365085	NA	3.83995958748953	3.85049941375812	3.34278228195613	3.87639907049517	3.99794269338739	3.86018812182055	3.8916136070392	3.4541758931858	NA	3.91180660944931	4.08813311439441	3.97192975367594	3.88619894148639	NA	NA	3.62483784982247	4.01306915001952	3.65511135939941	3.76778190233336	4.29363533658274	3.60426113947611	3.96238244171719	3.27422885541543	3.54099436434601
COMMD9 (COMM domain containing 9)	0.0658845225882446	-0.00289104548847495	0.590238257825966	0.499110694435476	0.590238257825966	0.499110694435476	1	1	FALSE	4.19052004690513	3.89323599369823	3.70131616654127	3.99008353617248	3.75217054140268	3.98744821043855	4.22660100729603	NA	4.21968741005132	3.88835360775187	4.15303515284396	4.12038512064238	3.85326713174738	4.24312827359902	3.80037189337628	4.34057651076304	3.82154695883433	4.32849183030485	4.02009322130714	3.72060681065239	4.17768662364215	4.15396742753934	3.68655655308722	4.16660298105868	3.95593580304988	4.24158090217299	3.92604687484941	3.99389170056403	4.42549287415888	4.32818302582183	3.71094415457587	4.07172835169306	3.57548176478607	NA	3.92030282920887	3.99447111071399
COMT (catechol-O-methyltransferase)	0.0427890993930872	0.0577037911097392	0.104608182721488	0.00835228672335214	0.104608182721488	0.00835228672335214	1	1	TRUE	8.78542958103018	8.78875095402975	8.7835614214378	8.79644525906185	8.78765773742503	8.80655606617052	8.77608095215639	8.78731491686026	8.81980228046823	8.86795513404491	8.87887244768225	8.85723769136206	8.85011180930053	8.872982622388	8.87716754739514	8.76103921755099	8.7701716244859	8.78116296896801	8.64183138975673	8.69626164973885	8.68909294665298	8.62825960914937	8.67873040708382	8.68354558093445	8.71043452165035	8.68302266506368	8.68042633782461	8.73505839869496	8.75106196442869	8.70364061225537	8.72889666542705	8.69512038988233	8.75215648869267	8.75455350631966	8.7033256877648	8.78712551437698
COMTD1 (catechol-O-methyltransferase domain containing 1)	-0.142286820179088	-0.160893631437046	0.210033594680066	0.0663708642433257	0.210033594680066	0.0663708642433257	1	1	FALSE	4.55689531906081	4.68396588191703	4.47586310559153	4.38991092507167	4.59946062772051	4.4144603058161	4.50020292984787	4.86467150202022	4.39083962123315	4.36022379306891	4.6048541529589	4.30552553630175	4.06109356360825	4.31169927843142	4.25664084249004	4.66398782458008	4.4758047534526	4.55585909177511	4.43953005745509	4.52750202819642	4.49328866491697	4.51346547925407	4.87032526071789	4.5759052629958	4.41840586369293	4.46402126139557	4.60043033480146	4.51419802334758	4.15563591061871	4.38545174558615	4.32373033752135	4.17973396605741	4.38195472020593	4.49325663655732	4.59602870212736	4.42484148847096
COPA (COPI coat complex subunit alpha)	0.0163745674086836	0.103375609264613	0.422058354582228	4.77646069367537e-07	0.422058354582228	4.77646069367537e-07	1	1	TRUE	8.24488230339628	8.20570040574669	8.21127021184365	8.29088512567267	8.28512475082776	8.26083017081129	8.26247074298588	8.23906860844865	8.25812314686757	8.24517237407372	8.28655314128017	8.26290290419904	8.28472232736558	8.2547971533642	8.29295655500052	8.25608600114874	8.25620868852739	8.26632742831923	8.18461751869607	8.17190734457474	8.14011399605521	8.21542621937392	8.14813080237294	8.16967451180875	8.20178086744061	8.17838101422668	8.18332274300015	8.2763431198783	8.23515741212662	8.26588223089651	8.2627619962879	8.28063623602462	8.31301905217054	8.31562056945633	8.28319024121066	8.29112464287911
COPB1 (COPI coat complex subunit beta 1)	0.0428137125746441	0.0796469643375419	0.341004866363786	0.0325289520684695	0.341004866363786	0.0325289520684695	1	1	TRUE	7.55711136144635	7.55816046894147	7.57961764616916	7.63710302298732	7.64165440054605	7.57287451398131	7.65038402109009	7.657597135265	7.6341140328965	7.6397603407206	7.68761363412923	7.64120641245979	7.60024744913803	7.63087138301258	7.53298702719593	7.69416981091396	7.72063416939777	7.72644978952716	7.53176352914731	7.53116309014654	7.50037982455247	7.50859503461051	7.58284950981397	7.50914158352059	7.65500828889409	7.63460778825032	7.57878779567697	7.614886489836	7.58276673189038	7.45115340287651	7.73076221302808	7.69348695749933	7.70964216708517	7.63235547264141	7.66049513188851	7.67357055690526
COPB2 (COPI coat complex subunit beta 2)	0.0161592521903485	0.0382172324913603	0.474482537258222	0.0549046465422536	0.474482537258222	0.0549046465422536	1	1	FALSE	7.66755155906249	7.73230990702648	7.71221744982253	7.75286230083396	7.77140363154415	7.71454776496417	7.72449338921537	7.73971986344003	7.68887971147322	7.71054472780858	7.72029898901148	7.75437311640802	7.71583161002015	7.71141230724125	7.76857472611221	7.75096820508963	7.78343046140204	7.73398470400217	7.74305711924434	7.76608493412517	7.69333361944305	7.70102916058762	7.74253176074523	7.71532370097361	7.80230955862496	7.76203648141863	7.76760845541665	7.77283579666	7.75807660547209	7.76127862375632	7.81135542533398	7.77923345110479	7.80307201073058	7.80523440608089	7.81263940744176	7.73354415642107
COPE (COPI coat complex subunit epsilon)	-0.0601791911370764	0.0663114687978113	0.100224166692821	0.0255179034360485	0.100224166692821	0.0255179034360485	1	1	TRUE	7.21766694916484	7.27388882366849	7.29487802188163	7.25326130798329	7.22315221236809	7.29327851019999	7.30243786913956	7.24790853048921	7.2359950515404	7.146767215609	7.23555475316657	7.24701604976735	7.27422438183377	7.21441626871103	7.22162578594041	7.16931373031328	7.1535621647369	7.13837420612349	7.299546897419	7.22397272350547	7.31048554625018	7.28426426063365	7.2836625378971	7.30903972757462	7.20550003856201	7.17302746500604	7.23356215953181	7.33771109212829	7.3987094943171	7.22757743894601	7.38542240860886	7.33136485049545	7.36735359103881	7.33981438034506	7.27444804392521	7.25746327575538
COPG (COPI coat complex subunit gamma 1)	-0.00838001565075115	0.00918383956549827	0.653126347118872	0.412036458915726	0.653126347118872	0.412036458915726	1	1	FALSE	7.49423958318344	7.54945355117112	7.52188306249613	7.52820403497529	7.53340760847874	7.61237461676138	7.57004542413819	7.56145597927501	7.54976156924328	7.45359988489147	7.52135702574119	7.58275168084852	7.47580637437721	7.56635092111344	7.52803989917752	7.61437857508113	7.56064618029623	7.5424747473391	7.54723387761439	7.59316699741597	7.56123447566156	7.44261180368934	7.43968130957143	7.48263857378095	7.47243090736189	7.49965457781943	7.55174670734536	7.54018229607242	7.48888450442427	7.50468394585132	7.47377067958065	7.50194065724971	7.54009703338573	7.53357113476	7.58117798078123	7.50874555424447
COPG1 (COPI coat complex subunit gamma 1)	0.0130076840708045	0.123654336769272	0.713863365307526	0.332900907150923	0.713863365307526	0.332900907150923	1	1	FALSE	3.94027953005169	3.47066700762489	3.09808094421332	4.51684092920114	4.19010911723394	3.85314734057169	3.73470962022584	3.15361080228443	3.93555403851745	3.6490865655401	3.84626262678182	3.89278929077955	3.52583084754868	3.98678407624647	4.2488080479643	3.25847822114223	3.85817997382465	3.74384883673383	3.24529941617455	3.2059851724858	3.89236188026464	3.64785556264345	3.81333997967364	4.13417986015981	3.44478631480994	4.27930785028488	4.00616335410788	3.94722664288789	3.99798784123767	3.51486709200234	4.18200097293701	3.78255534329323	3.86545367327423	3.93259981302973	3.63265210745446	3.92682493541148
COPS2 (COP9 signalosome subunit 2)	0.0853519593450519	0.0223955762889884	0.137434247297565	0.375013738377535	0.137434247297565	0.375013738377535	1	1	FALSE	5.53903470297075	5.49413395654485	5.34044120858849	5.68093191635457	5.42407220607384	5.36075404654901	5.42444850024387	5.45224618327474	5.34087911443494	5.5251543140923	5.60080792777652	5.53388411909129	5.53596272898227	5.62922837482055	5.51901344024162	5.52066739156105	5.55341580148919	5.40697537108574	5.55681870051481	5.48047517660431	5.35553081639873	5.45974635413087	5.56601444916241	5.44663339901103	5.46463559690888	5.35075888863458	5.4277100806251	5.58093537287398	5.41665736724891	5.42039818517351	5.57924653567869	5.4642696412963	5.4413207953898	5.51410647567472	5.44159967134696	5.45134960390874
COPS3 (COP9 signalosome subunit 3)	0.0838027823552167	0.0777779892041419	0.382486834683091	0.230469782898524	0.382486834683091	0.230469782898524	1	1	FALSE	5.2665729310706	5.37527580538616	5.2300492652935	5.34647472890149	5.33916233249362	5.39917793122088	5.21425694270492	5.07218299375034	5.09894585139984	5.40025441761752	5.64657455001314	5.13130960990202	5.24864868068724	5.40702637415934	5.4267914100079	5.10830280834048	5.31848677284779	5.40892919984287	5.14968209516425	5.31618557519087	5.17518125151009	5.14071322595259	5.15431991359719	4.93018853606371	5.32388522530345	5.42049250780989	5.41872293137271	5.41030378837375	5.4833611358013	5.32150604486008	5.18955971109807	5.33819975619605	5.13506691940481	5.20599846153048	5.28195042153637	5.36342692600111
COPS4 (COP9 signalosome subunit 4)	0.00151736763060148	0.0240721889618942	0.718500427110521	0.288661281803065	0.718500427110521	0.288661281803065	1	1	FALSE	8.23039517541912	8.27838905426506	8.30214994665017	8.21978322931771	8.30929444228888	8.1196881745192	8.21767664173225	8.22112789900987	8.18468693743978	8.25272219310575	8.19964780899778	8.25554322026938	8.22732713485042	8.34233695234508	8.19809138434557	8.22329704236439	8.23042880114698	8.16745327189207	8.26651015380826	8.24015211243844	8.25910296982858	8.22101669690273	8.27304025903812	8.1930669763687	8.24685458470932	8.21178124406213	8.19869058566892	8.32192809488736	8.37500901275731	8.25271273315158	8.28713980455083	8.19609060752935	8.20321094655919	8.25919714851485	8.22015096135769	8.21142597417408
COPS5 (COP9 signalosome subunit 5)	0.0700453588666591	0.00813177610678749	0.396336751317768	0.472881391144245	0.396336751317768	0.472881391144245	1	1	FALSE	5.4865470570351	5.5735411587648	5.28458075863195	5.49315414102795	5.45085162988482	5.37853936712236	5.45840825382698	5.40810381763012	5.31518217540194	5.45196606207256	5.49592216459558	5.52699837417179	5.60268253602992	5.4685507354501	5.29678775772361	5.55092836117213	5.45402121640229	5.63145938150799	5.43852241347524	5.37442398196529	5.35826965484756	5.55672675288815	5.22146338733896	5.17944337259226	5.53598449497434	5.09020136105727	5.55545727684091	5.43834941369843	5.40372786594156	5.27828589704763	5.25992776623378	5.40146663876986	5.51136682947956	5.39229337766104	5.20535341079454	5.49290748131467
COPS6 (COP9 signalosome subunit 6)	0.0284807989636766	0.110914942220503	0.485904720136318	0.00450708899076839	0.485904720136318	0.00450708899076839	1	1	TRUE	6.08622116501311	6.10721707559138	6.15017580039205	6.22651816315687	6.15685972244892	6.07017033077338	6.0546379601044	6.05889657444077	6.09032629327718	6.17127088883068	6.21105114260987	6.10234948925516	6.12332683519949	6.17851746203459	6.18896659196903	6.07465956221612	6.13310110207195	6.07410720168424	6.12304742303358	6.01438207543344	5.93383226223944	6.08523767847405	5.94120023334749	5.92131968792946	6.0820021025682	6.09967602892834	6.05221371834322	6.22312324462404	6.03670113028536	6.12490501494346	6.15961102286087	6.13390254225486	6.06675655169607	6.09168714174924	6.22257467888452	6.19188436298333
COPS7A (COP9 signalosome subunit 7A)	0.224520308839287	-0.413290822644161	0.597133234069274	0.278133120658381	0.597133234069274	0.278133120658381	1	1	FALSE	1.62680823250158	2.20773046124229	NA	NA	NA	NA	3.07422625539776	1.99407641281585	NA	NA	NA	NA	NA	2.45754964194703	2.44291165671029	NA	NA	NA	NA	2.033211537607	NA	NA	2.4749162126978	NA	2.60172503735306	NA	NA	NA	NA	NA	2.35519955042163	NA	1.55812066272863	NA	NA	NA
COPS7B (COP9 signalosome subunit 7B)	0.00790324356191421	0.0010423765532579	0.695481213023521	0.500036743600394	0.695481213023521	0.500036743600394	1	1	FALSE	4.72759921499969	4.86711561635913	4.73473671283607	4.81519626173607	4.87746451664973	4.7191998719946	4.8870085374212	4.90352037372338	4.84511866598834	4.79741770599992	5.00173469915024	4.74710269979434	4.83940537331974	4.89435699720226	4.73057474788763	4.7082037932521	4.86376503915615	4.86552790800305	4.64954073587123	4.79742808215231	4.71225459940369	4.86913605614583	4.8350499080601	4.73352788747328	4.90527868599573	4.80517377408856	5.00893949777222	4.70242483187482	4.78746380894116	4.7361664805123	5.01069481389741	4.69061264512344	4.83612611823494	4.89492444605552	4.89103026784092	4.77626720346177
COPS8 (COP9 signalosome subunit 8)	0.0513932362329643	-0.0595132823109301	0.482180709189757	0.254966398079441	0.482180709189757	0.254966398079441	1	1	FALSE	5.98710708380149	5.98643141500474	6.14788056882998	6.0838005405307	6.13383679982424	5.87451420143174	6.01012188424225	6.03395372757758	5.97277765104898	6.19967823337553	6.12008647067253	6.10314090834737	6.11106053334654	5.88935672038919	6.1594374541511	6.07625978524223	6.06959047200432	5.9643524208596	6.10789078633543	6.32791725741865	6.08608313499654	6.4530434070837	6.31841446401221	6.23249000219271	6.22230225007851	6.07135509499712	6.10442472862621	6.08808858058443	6.4502445946722	6.25182700670283	6.05805018726475	5.98522944414004	6.13365804744505	6.03321374051604	6.24109653122507	6.1468934523923
COPZ1 (COPI coat complex subunit zeta 1)	-0.012490338175467	0.100640466794143	0.655005319251681	0.0168252261483555	0.655005319251681	0.0168252261483555	1	1	TRUE	7.01758791215345	7.03678903115763	6.91428944765331	7.060209548009	6.93096200208354	6.9102049841152	6.98754825895374	7.02584827479807	6.93125756000218	6.83262423007108	6.91722884721294	7.00069863622313	7.0995476959595	7.1149707980768	6.99229258917863	6.90159099190337	6.92475313221785	6.91857705450362	7.03811787916903	7.02458563827827	7.07538287746876	7.08623178215971	7.01156272689108	7.14715403533074	6.9637746541376	6.92483625147684	7.0128256362583	7.22004936055998	7.16164586964774	7.07281325090211	7.04954364582833	7.16414264884831	7.13356352574111	7.06149540625833	7.12605395205234	7.20092802247937
COQ5 (coenzyme Q5, methyltransferase)	-0.248470939107864	0.0266427468563987	0.0857196328750362	0.447855690921544	0.0857196328750362	0.447855690921544	1	1	FALSE	NA	4.28453634204869	NA	NA	4.53504514923177	4.62018756157274	4.78301654953534	4.85396072674932	4.40700597314627	4.41555587466916	4.22721737243513	4.39878814763377	NA	4.30482495445105	NA	4.28609750428816	4.27552113955926	4.41707611920656	4.30471545779876	NA	4.28185400825013	4.46415199298954	NA	NA	4.42437795256269	4.21747890047053	NA	4.2419011841795	NA	4.15552257965747	4.48549767206223	4.16187962260555	4.38752108519147	4.75862831192815	NA	NA
COQ6 (coenzyme Q6, monooxygenase)	-0.0463954580284261	-0.433475332013824	0.67771008242299	0.0812301104036192	0.67771008242299	0.0812301104036192	1	1	FALSE	3.28038921730003	2.85568478616514	2.61507017844472	3.33366702487379	3.19486714498087	2.95270630763022	3.47842826595891	3.14327095748854	2.99035769698994	2.82573679069889	3.15364160521646	2.69980257211968	3.61807416958571	3.09759225720187	2.7197595271111	3.12815150042045	3.24012959147463	2.94399444374754	3.23239214494302	2.7550883968183	3.11300198302208	3.44936327931473	3.41000183056298	3.42287883895731	3.04153037098505	2.91956319185142	3.3941436801116	NA	NA	2.51665059995665	2.60013889627636	NA	1.6578640513822	NA	3.51134152592103	3.51216366448713
CORO1A (coronin 1A)	-0.191177271350918	0.0778025659533265	0.265096760733895	0.3590665141712	0.265096760733895	0.3590665141712	1	1	FALSE	3.44783042312261	4.00021638802744	3.08919303738922	3.54267903238523	3.77153700832511	3.74019361702044	3.58265234003396	3.33792512596013	3.67825223072263	3.21900894375605	3.33976450731194	3.67987414774662	3.25234147556796	3.39676231316693	3.6289951724114	3.13847046109024	3.30928389071505	3.5053828490623	3.06139257976329	3.65987890277362	3.75043500043205	3.53796693203708	3.53799177289698	3.19450788187797	NA	3.46684895568275	3.70265754339091	3.90785207184596	3.89702739447212	3.91995021436383	3.3396790066724	3.66780131544605	3.35987252452224	3.2871649287367	3.37081990201975	3.35069525046237
CORO1B (coronin 1B)	0.0554251833565814	0.0420589701196666	0.255024111326072	0.203525994876295	0.255024111326072	0.203525994876295	1	1	FALSE	5.8261925362366	5.89335250215085	5.81973459498321	5.83923402767608	5.97922967868439	5.93124101035908	5.83090430980206	5.88893316080845	5.87554172352702	6.04453838164955	5.93029263515	5.99651981241178	5.96775193243627	5.87375169060862	5.946330835731	5.89569766013954	5.88924962511507	5.83905762119514	5.905175173553	5.97432968914996	5.8639731301764	5.94312664115647	6.01661665832167	5.86879539790687	5.95935518163461	5.97684705005339	5.78886838474415	5.93375201981657	5.94106639207435	6.10593573885578	6.00617233248515	6.04757764879813	5.95105153328861	5.90306961174361	5.91048563678428	5.87650712392703
CORO1C (coronin 1C)	0.0723336366789255	0.0474241664812628	0.0116432565149486	0.0423865641265448	0.0116432565149486	0.0423865641265448	1	1	TRUE	7.25864140537626	7.2887461329018	7.2616342372757	7.24917983649644	7.2511225796202	7.21407622240119	7.2191878853663	7.28677028069222	7.26580254949553	7.35683927799542	7.30431024791013	7.3166164244285	7.33262738390211	7.31910305857317	7.33421070383966	7.35841384539865	7.31692409512565	7.30711882256268	7.32255012300857	7.2583493189301	7.20126137822784	7.35394957000715	7.36897782493334	7.29019398777589	7.24126817732937	7.27555652321596	7.2514445378989	7.35472542582442	7.37684601401632	7.31138504156729	7.3089032547622	7.27728740013036	7.32094492396012	7.3823214071145	7.36730990358848	7.29064556869481
COTL1 (coactosin like F-actin binding protein 1)	0.00788963563008516	-0.0251583080695966	0.676288087636133	0.314039990367024	0.676288087636133	0.314039990367024	1	1	FALSE	7.21010632978497	7.2520882389875	7.26608375832773	7.17857522437184	7.14302600388997	7.12197894865406	7.06649825493312	7.1163543590021	7.1432403405631	7.23401264979023	7.2413444579322	7.17500555267957	7.16065804680837	7.19605617185105	7.2312787913429	7.09953717635747	7.11586558303792	7.11519974938544	7.86426663612356	7.84128128442388	7.8397769722479	7.73280508993537	7.71958048299634	7.74817942910805	7.73195028414353	7.88605014100759	7.74980240168005	7.81517191990172	7.82003213199696	7.76966596594093	7.79757723109667	7.76379663129171	7.77496491514959	7.64696905038256	7.79596171093154	7.70312839234822
COX2 (cytochrome c oxidase subunit II)	-0.224544823890127	0.020932154433188	0.0601295369574101	0.4448410188673	0.0601295369574101	0.4448410188673	1	1	FALSE	5.5717617432596	5.61716916115954	5.87460518387267	6.1315030583145	6.10292472819409	5.98657021455518	5.66263562303133	5.55298257587881	5.65376513685296	NA	5.50771219812656	5.41403064280601	5.49075623123705	5.50196771802404	5.5099713083209	5.70718793131559	5.66536718708363	5.76568590318179	5.60340677160327	5.65285070792739	5.44618343151413	5.30092540588369	5.43744748277677	5.50733480696659	5.77249537377169	5.78678452723345	5.52676056334203	5.43703127287872	5.63983701890848	5.51696381057248	5.78555839813765	5.66026407681478	5.50861563296158	5.61573703053666	5.61723382344923	5.44133739665813
COX4I1 (cytochrome c oxidase subunit 4I1)	0.0125852491512943	-0.0469665010626544	0.634811648090281	0.143026557270862	0.634811648090281	0.143026557270862	1	1	FALSE	7.92760020636317	7.93619033968518	7.84034992876267	7.95042175443567	7.85319725477036	7.86150879382031	7.89990670401325	7.88116903599866	7.93412133396648	7.92464625756202	8.02358249466299	8.00408560244527	7.94233855619079	7.90953311494689	7.96629202395961	7.79124104598865	7.80584058589583	7.83017291252533	7.78527590090728	7.73182812767478	7.73318484110815	7.76394266044725	7.75183859320636	7.70933889019773	7.80061521451634	7.87043870204751	7.86842132175538	7.6686226522279	7.79465629548838	7.75866961479189	7.74519698774459	7.78042165684662	7.69548583046889	7.73393726687969	7.6801133388225	7.73508209902641
COX5A (cytochrome c oxidase subunit 5A)	0.128836093974109	-0.115553387800906	0.003669560022778	0.0026572406197817	0.003669560022778	0.0026572406197817	1	1	TRUE	8.51968342466191	8.51835022675364	8.51773630558784	8.39670752138398	8.37662899625055	8.3382639479338	8.41756141546751	8.48666611079256	8.43291766202398	8.72176568291285	8.55561678929379	8.56544866444529	8.61064101152219	8.56672764611983	8.58840357948438	8.55257304271608	8.47415208409865	8.52871195602967	8.47323491998693	8.56953286413196	8.5692784148682	8.58646452588639	8.509375189812	8.5366590779014	8.49883325404501	8.52176138447848	8.46555416123518	8.46103736235503	8.42980842228017	8.38316426063511	8.32545387749786	8.38540946563511	8.37188987784448	8.47211405204946	8.52474933848535	8.33708664535482
COX5B (cytochrome c oxidase subunit 5B)	0.0237915262599755	-0.124425762273042	0.378836528488452	1.6367040842244e-06	0.378836528488452	1.6367040842244e-06	1	1	TRUE	8.84693829142549	8.82886003093094	8.80763828075453	8.74408371013226	8.7460003009612	8.76133846910068	8.83894546585921	8.77853714116775	8.84936131116542	8.82350736256092	8.81250464300185	8.89526020276076	8.83185191275584	8.78556689835442	8.84236920204925	8.81328097022621	8.79903224527184	8.81245330085615	8.8349355451265	8.8772841335232	8.88866411155679	8.84322700928288	8.81578354412818	8.8207852775963	8.8004275502356	8.86239249702067	8.84451433377299	8.72112995675674	8.73935870743339	8.76764155758333	8.66014568240818	8.70603317629569	8.67914577777428	8.72779795638756	8.71551247183578	8.75141685531077
COX6A1 (cytochrome c oxidase subunit 6A1)	0.0652746724364993	-0.0810100090662619	0.668615955530095	0.414946306107131	0.668615955530095	0.414946306107131	1	1	FALSE	4.18197712824881	4.08587500323426	2.88835945314655	4.27939700459469	3.03130520148349	4.07760191868788	3.66927626666109	NA	4.33599053390213	3.90463823404558	3.65232586784077	3.83314309635834	NA	3.72443199575995	4.08722520131978	3.65764000520782	4.20596328438064	4.00661220453801	3.76431430434083	3.60529282605961	2.8319522107557	3.86726391107629	4.48202863046085	4.02169291782153	NA	3.69909627667362	3.80746827221498	3.31207845121292	3.56425621116689	3.22221104255869	4.14284634481432	3.92390028951646	3.71974200695529	3.71990625006398	4.29279647053071	3.21217086966324
COX6B1 (cytochrome c oxidase subunit 6B1)	0.0347215446289103	-0.0967590039562758	0.627495754120706	0.207809548394945	0.627495754120706	0.207809548394945	1	1	FALSE	7.33816587607181	7.44689305902965	7.32129677769627	7.31330934929163	7.51897568538062	7.38627638824526	7.43946523026493	7.40489460923859	7.44875231419176	7.56358526113049	7.33936902437012	7.59882669386369	7.58187092151158	7.49416756585963	7.83501452602152	7.37763568311802	6.84592906524064	7.29412444995502	7.3712887676067	7.36211039758254	7.38236464235256	7.49310289053248	7.58557100934327	7.37736672350147	7.19800295652124	7.46587654070294	7.2178317139552	7.38291793899468	7.38416208113518	7.34553831007001	7.20762934837086	7.35058564480732	7.33262738390211	7.1682408746295	7.20225118687076	7.20873183771149
COX6C (cytochrome c oxidase subunit 6C)	-0.0258542040657653	-0.176416391553669	0.55663467453146	0.00021435177768767	0.55663467453146	0.00021435177768767	1	1	TRUE	8.85559733651989	8.81152240764353	8.86536829861361	8.83289950554826	8.73505162710017	8.78339117107308	8.80344985670427	8.78914561378673	8.67920912889363	8.89369287138623	8.67991284310942	8.80582446738869	8.81732266473174	8.822182023632	8.84775267969231	8.70512433103724	8.61412455063184	8.73701067768181	8.86541779178597	8.81922110355015	8.76989733498183	8.82262181430255	8.87046027955158	8.77394359406561	8.75926570991599	8.73188920720206	8.80700064540468	8.61498952318573	8.63767906992356	8.70377901885597	8.65727557008217	8.65361539938788	8.58287208478703	8.39130374522635	8.69183074114409	8.69862480418462
COX7A2 (cytochrome c oxidase subunit 7A2)	-0.00208294490778075	-0.0648592242905113	0.719725659007651	0.143026557270862	0.719725659007651	0.143026557270862	1	1	FALSE	8.885446243849	8.97731427297292	8.87187136395213	8.89246388745938	8.84026494409239	8.91699606445072	8.78719409400985	8.82534998072664	8.79619539200915	8.99937995875309	8.90853973513954	8.78674010151848	8.97812125024399	8.9478356144236	8.89507233408899	8.85612357379428	8.72459911626473	8.67793805512547	8.9625692658561	8.97540663926728	8.94007569804472	8.95164898590462	8.86666693201943	8.95641681642624	8.86827005880951	8.82630695865336	8.86586006162883	8.87240709121942	9.06367280705822	8.75181181986212	8.80791514572013	8.75019780840485	8.82291174786025	8.81214199997578	8.86702230645337	8.88140767144135
COX7A2L (cytochrome c oxidase subunit 7A2 like)	-0.000431988884953129	-0.246318311890081	0.726718243260851	0.0406075939470941	0.726718243260851	0.0406075939470941	1	1	TRUE	4.15199678164044	4.91302342281573	5.20962491916326	5.1876489953106	5.37505681311018	5.19902445875106	5.15655032759782	4.95640519963557	5.03605049732367	5.04108962639428	5.05447516825168	5.30125473484662	5.06667476272446	4.70559644912116	4.96230377168345	4.91286539088534	4.95025376696743	5.18697984450933	5.07105041163168	5.12955092114794	5.10213319047053	5.35261023729148	5.23624002896912	5.05152001823747	5.21793250196244	5.33137560012351	5.20848994760066	4.98999728275786	5.24809075654121	4.8059476082157	4.9911317838456	4.91664861108054	4.94326498070093	4.78786600194985	4.91884416018925	4.88224686514317
COX7C (cytochrome c oxidase subunit 7C)	0.151054825195871	-0.0870057461071146	0.151019151768006	0.21559863553861	0.151019151768006	0.21559863553861	1	1	FALSE	9.07795861354022	9.0989111219369	8.95263351417014	8.94504579663449	8.68989317136316	8.92218000492717	9.25708135531079	9.31098306373034	9.29782878405347	8.97953952027484	9.24463260569686	9.21132132321208	9.28181877871134	9.31655307231561	9.04739115411696	9.36618886808731	9.24476578318131	9.21979774683322	9.07253192012344	9.01625115501275	8.96448527448298	9.18239931964397	9.19996919541647	9.17309744366561	9.08599022274142	8.90633144293735	8.89005447049567	9.11448415587259	8.8719421898871	8.92772167514085	8.85044315505563	8.78161871961056	8.98101350038338	8.94211565646011	9.17917511879597	9.05954455834943
CP (ceruloplasmin)	-0.145264517264775	0.0791617761467219	0.00141207554314363	0.034332427651677	0.00141207554314363	0.034332427651677	1	1	TRUE	6.16053704241547	6.14561020936807	6.14931627863134	6.13657695047372	6.00997861627071	6.11077873515883	6.08511442986939	6.09722099720961	6.1005740402132	5.97703258314884	5.98665667309897	6.00855411707405	6.0038720421931	6.03188918533733	5.99002225138189	5.88478837932703	5.81389660220393	5.99161481046222	5.76296796785204	5.77424413521187	5.81623361077941	5.86682145339911	5.9265853943983	5.86779023424826	5.7545935899038	5.76511832023716	5.77251912681255	5.95285304808058	5.91072786570132	5.89449766772393	5.98422931520702	5.7361637739578	5.84263948207138	5.92867825461252	5.8443479881667	5.92519242264175
CPD (carboxypeptidase D)	0.0442623161846082	-0.0647409938932131	0.299160674874264	0.0562084735165977	0.299160674874264	0.0562084735165977	1	1	FALSE	6.08467234826705	6.10780083695086	6.01387089108286	6.23416980903581	6.13118406035052	6.1026098447787	6.10153662578659	6.17462812716542	6.12594033897217	6.13124374920465	6.25047276263417	6.04177083983315	6.14938944935895	6.10905334800236	6.20279774055632	6.22918220384543	6.16900098002075	6.19186265459566	6.183871552284	6.11912995999622	6.15049671975935	6.16375834572555	6.05827103179546	6.02256977619709	6.16063183005116	6.12379653961844	6.20477457435922	6.06323327464039	6.01057398048174	6.08409829021367	6.12451218269241	6.09676153078919	5.97785459705312	6.07102680671359	6.12573168073937	6.05083904142409
CPE (carboxypeptidase E)	0.160348996972225	0.413175060174008	0.530828422814595	0.0838571949904778	0.530828422814595	0.0838571949904778	1	1	FALSE	5.10431149630969	4.67119711410677	3.55222949842233	4.97580441429153	5.11196191783656	5.36124198846498	5.21828907992277	4.63581242289583	4.71764900817332	5.09931624699413	5.0625707568525	4.93114407292262	4.91735536977877	4.99373775562007	5.07621274518481	4.77297299867721	4.91521014767875	5.02311781946494	4.592187908429	5.1400464904011	4.85842368533424	5.12345100101627	4.86320502616557	3.51740168727463	4.91202226143982	4.06972794108493	4.93238249058586	5.1846214855714	4.63230893615582	5.26042091230092	5.25915571065032	4.87565721255188	4.93428059364002	6.05137210172103	4.63297193940319	4.89663514130291
CPEB1 (cytoplasmic polyadenylation element binding protein 1)	NA	NA	1	1	NA	NA	1	1	FALSE	NA	NA	NA	NA	NA	NA	NA	NA	NA	3.29456193719443	NA	NA	NA	NA	NA	NA	NA	NA	NA	NA	NA	NA	NA	3.699107384624	NA	NA	NA	NA	NA	NA	NA	NA	NA	NA	NA	NA
CPLX2 (complexin 2)	0.0112153369496227	0.144821927412345	0.703309866216408	0.108583400141125	0.703309866216408	0.108583400141125	1	1	FALSE	5.83457723348808	5.88285332517858	5.8937407957202	5.87661025829036	5.7012135719362	5.87732708393238	5.89640264464481	6.22954754824732	5.97434116250349	NA	5.90612335876991	6.06342959769154	5.94543447199837	6.12623777972204	5.73918113403901	5.77217334951913	6.08239816422696	5.7139569498002	6.03264968598271	5.41284248299604	5.58679776346301	6.04188251938326	6.02718723381596	5.95172532543511	5.87327184013582	6.02322873406506	5.97080994958765	6.06288586839833	6.09080898053535	6.16276995504434	5.78837772185303	6.04896633034243	6.00921726652202	5.86075427214971	6.09969916972427	6.10031331700625
CPNE1 (copine 1)	-0.0219759503500284	0.0139769937742623	0.324936224768672	0.295409316176825	0.324936224768672	0.295409316176825	1	1	FALSE	8.03474945074439	8.00185852645496	8.00979503338752	8.01632359442827	8.03670113028536	8.04209162156709	8.01483506998917	7.99506612187726	7.99741097115779	8.01669130767047	8.03726140661069	7.96149599881188	7.99590844611722	7.98718441290891	7.9983365607754	7.97366866994754	8.00749266776976	7.97300849612969	7.94327084225309	7.9592601150175	7.91630346286748	7.97251460342262	7.9429835981871	7.99225859448727	7.95867450565043	7.89666541154852	7.99013800935646	8.01414324764711	7.98096781819058	7.9988950135527	7.97339889628003	7.97418511707705	7.93420391525104	7.92344634314219	7.95495236367778	7.94366937194034
CPNE3 (copine 3)	0.0232346737192768	-0.0196282635907643	0.526461202003709	0.355874299029283	0.526461202003709	0.355874299029283	1	1	FALSE	5.96491840784853	6.02671597344003	6.01706226878024	5.93249115589988	5.97639342423643	5.8881855425255	5.99658082181644	5.89756475343776	5.96025220925658	5.92960165523642	6.02213474346572	5.99937093800479	5.98690919338742	6.0128234019968	5.9656296194635	5.98192113402396	5.93503772135835	6.03584821377792	6.05164617034192	5.94646418952527	6.06708796480115	6.11888087268165	5.96843640433479	5.89825189395551	6.10410807519606	5.96831197905053	5.8804406478879	6.01407851181053	6.04623347544945	6.0117125456137	5.95892849217076	6.00835018214958	6.00212190555623	5.87356223025896	5.98655428741617	5.9254321950325
CPOX (coproporphyrinogen oxidase)	0.00732101791121295	-0.217825239415914	0.71064274239044	0.0134048489586175	0.71064274239044	0.0134048489586175	1	1	TRUE	4.51215734213207	4.46956693352248	4.40514146313634	4.44997728622417	4.15456700764325	4.36478952055549	4.21206345093292	4.4504326709319	4.10711034098561	NA	NA	4.55206346112031	4.22721737243513	4.43141569947753	4.36941762522648	4.41087021286855	4.26568442543882	4.22576078575053	4.42749890522239	3.96989644729633	4.34150903845957	4.29995527825881	4.1073279875015	4.4567207412583	4.32908053012518	4.26407847904394	4.22551402225857	4.1349765957209	4.35444510788809	4.20148487953309	4.0639343057541	3.89245903013747	3.7693380193933	3.94225174670589	4.04168105196497	4.06058353758357
CPS1 (carbamoyl-phosphate synthase 1)	0.00600927379386373	-0.0301489566269562	0.703320564753747	0.358051849696302	0.703320564753747	0.358051849696302	1	1	FALSE	5.72315441920493	5.57579940009747	5.45533050849464	5.5838169068147	5.48565867024349	5.32377356369147	5.64605318333285	5.48490826545528	5.65196152229313	5.57232884812268	5.51959851427771	5.6072089742949	5.42798824865852	5.6466753450388	5.53521315662507	5.62621132475786	5.55294262654113	5.49637286545606	5.57569957939219	5.36015705862602	5.45211436830771	5.2929988732136	5.50237197739239	5.5121510197493	5.51834314453747	5.3639525005237	5.47396220594235	5.35937709051147	5.45959883041745	5.48651487865737	5.31941200599898	5.36715436552642	5.5077946401987	5.46259224651986	5.54433082115158	5.2736352390603
CPSF1 (cleavage and polyadenylation specific factor 1)	-0.0331881086598681	-0.0383247134805218	0.502521777442426	0.276572237006024	0.502521777442426	0.276572237006024	1	1	FALSE	5.78751866004507	5.8372747055733	5.84019884144316	5.71319540318647	5.82084780929756	5.82368313338027	5.92404048491851	5.95763373780194	5.80656122149745	5.71244446010258	5.78417153847887	5.77532977975049	5.75308568031548	5.92366739246504	5.85178401541737	5.83223685699951	5.77672252942571	5.80281876624989	5.77935953922711	5.80731627792288	5.85724702390861	5.67874519351706	5.71959964780142	5.75727132177305	5.74192534004405	5.75739134287964	5.83320129898352	5.6959938131099	5.54059148684044	5.60423741386593	5.72166248190718	5.70634543808157	5.71462194325959	5.84143225843219	5.88169153502152	5.88055819421431
CPSF2 (cleavage and polyadenylation specific factor 2)	-0.0115929424522638	-0.152753359192146	0.654656203654683	0.000220305997161983	0.654656203654683	0.000220305997161983	1	1	TRUE	5.25256704202362	5.24479194159979	5.16565070309146	5.26415731719774	5.34062279543615	5.20264496145185	5.25950977767239	5.19814836829387	5.22015966966457	5.24941120751862	5.23258401565135	5.22371600194861	5.17686128890964	5.30679082965026	5.23214651319494	5.19855701479858	5.25957380179243	5.16427542089662	5.26326732216797	5.32130760260438	5.26662165183926	5.36455492375465	5.37387437589692	5.29461339756059	5.28124942424968	5.26011977443628	5.17512934271901	5.18314902568034	5.0054853252117	5.14660634950844	5.22215152267815	5.05669189982489	4.98692056713493	5.1786389594395	5.22608459879414	5.22022933422734
CPSF3 (cleavage and polyadenylation specific factor 3)	0.00967594552622458	-0.0312143825928516	0.684925283534292	0.340050463771497	0.684925283534292	0.340050463771497	1	1	FALSE	6.34302222295882	5.99667120137753	6.22161805308819	6.20790065841156	6.20596523868924	6.16356514947104	6.20086722577362	6.22028351545056	6.26827530806407	6.1884859866616	6.18579520148486	6.23712198594764	6.20387457010041	6.14551850546069	6.29096251250308	6.0925288282552	6.23915359984437	6.3318108927628	6.29039491265952	6.12227927818647	6.31621816492538	6.08876916163156	6.28929040166591	6.2540667674204	6.24735411806097	6.28797457997203	6.15118097391609	6.15110383389304	6.23098879447532	6.09813949129368	6.21134517456435	6.42201933949133	6.04240357633943	6.19655590053034	6.20299750420693	6.21104530030826
CPSF4 (cleavage and polyadenylation specific factor 4)	-0.125224090403408	-0.274944594237086	0.434196838802072	0.0616435118834863	0.434196838802072	0.0616435118834863	1	1	FALSE	4.98756190139554	NA	5.01096329637072	NA	4.66601233281584	NA	NA	NA	5.09709666064761	4.82776314450185	4.84937382266743	NA	4.87324722811653	4.85065942651774	NA	4.67487866521654	NA	NA	NA	NA	NA	5.01895457921305	5.00500018185584	NA	NA	4.71098822247987	4.5491762786681	NA	4.35889554834637	4.73118867339571	NA	NA	NA	NA	4.43372730440358	4.66052935912285
CPSF6 (cleavage and polyadenylation specific factor 6)	0.00989715496613779	-0.0581716227189154	0.664195247847458	0.0951396612359518	0.664195247847458	0.0951396612359518	1	1	FALSE	6.40628665305622	6.40181816308764	6.31648609705691	6.37955165336549	6.33845650601183	6.19312908855536	6.38972511407903	6.39235348970395	6.35951589946473	6.46951809422158	6.47158417949481	6.33248059281342	6.32596739116217	6.37858098192497	6.32525327873707	6.28813520035424	6.34236273365594	6.33251460671219	6.44792296925462	6.41377007613661	6.33523848406471	6.4057643686248	6.36263820504202	6.44520857210894	6.44387348560027	6.48137483347481	6.31666167423454	6.39229853022	6.41222601467767	6.38368701458567	6.31731673241308	6.37863299874024	6.33018369523223	6.38222801457814	6.30585928768035	6.22647577594369
CPSF7 (cleavage and polyadenylation specific factor 7)	0.0235326929806363	-0.0412560961901792	0.492173986980265	0.149324017534665	0.492173986980265	0.149324017534665	1	1	FALSE	6.08669673653872	5.94436653409934	5.96893169490909	5.98729812465543	6.05318738012775	6.10797236348577	6.13859128270306	6.10327311907864	6.02634637991433	6.03936653931603	6.00731661810523	5.98735952527209	6.08986674351843	6.02885421542334	6.14816131568964	6.09271274962026	6.09604253054713	6.13877761484571	6.05209413867133	6.05922330721297	5.9941316408082	6.11857360575308	6.0336190185391	6.07762755239675	6.09563332058015	6.03421791671416	6.161188329686	5.99877318774614	6.03644618746542	6.05483111594001	6.06939068889681	5.99250560434126	6.0229403383664	6.03201265617834	6.00084282867449	6.04726135704125
CPT1A (carnitine palmitoyltransferase 1A)	0.0993103101859793	-0.0228238011253117	0.114626971303449	0.383539464372383	0.114626971303449	0.383539464372383	1	1	FALSE	5.29770500089178	5.2025744425618	5.25098430489365	5.31447176671095	5.3708338481764	5.15400794755902	5.27676835506665	5.24354341846208	5.20516961627988	5.19144421093541	5.2631245714562	5.32422375930196	5.42537202068641	5.41479176935366	5.34420357247843	5.43797672831972	5.38535855547839	5.42335630426584	4.99174857797006	5.04006829898396	5.11138609827038	5.14452773165303	5.26912667914942	5.05795274510584	5.13533785653182	5.23216570468133	5.27004297879335	5.09451478376683	5.05942017666535	5.02672925048749	5.05215066847875	5.16721740907882	5.18560493403075	5.24158852876142	5.24208417055001	4.97763253919197
CPT2 (carnitine palmitoyltransferase 2)	-0.0296541502401318	-0.0805894732749785	0.490793604086694	0.0402718036200238	0.490793604086694	0.0402718036200238	1	1	TRUE	5.69613573793255	5.76272087029228	5.6822586566445	5.82668067531786	5.67976720243697	5.78132298991077	5.76867396384759	5.78516602593267	5.76729196035916	5.6921732980249	5.57927972830891	5.79527083218878	5.70661895703228	5.6825452072174	5.67494361592594	5.80185965211022	5.78361904008768	5.76682039961706	5.56033283421244	5.6220752539063	5.62681874334097	5.52406994616971	5.58042289910376	5.61648709143399	5.50622108623693	5.68756184820229	5.6499803975048	5.42107515023766	5.4427710254431	5.56865539440196	5.56694906885418	5.57981372292238	5.43451480900197	5.47384209916298	5.49697038636444	5.66407318424772
CPVL (carboxypeptidase vitellogenic like)	-0.0196564589270086	-0.00795145775358365	0.491302223801677	0.42247533123723	0.491302223801677	0.42247533123723	1	1	FALSE	8.72022373373079	8.66840991555168	8.7082769187512	8.7617872300717	8.66101914745346	8.70770768375069	8.77171064377655	8.74690727185607	8.74831362830454	8.65592778977276	8.68614681343952	8.69904142991496	8.69593119477872	8.73903122617593	8.71377141140239	8.6920051692716	8.68026808838944	8.75532491975826	8.55475383130467	8.54855992669525	8.49522345981266	8.50573614285443	8.58941894848528	8.64923102445798	8.58661839514344	8.64896868784548	8.64293617840137	8.57506268169584	8.57108137823726	8.53828982985849	8.50532726688204	8.56623293649008	8.57330635313156	8.63429194952073	8.59031382887517	8.59597725052713
CRAT (carnitine O-acetyltransferase)	-0.12272436849917	-0.0386870399376137	0.15071126703641	0.353533562022646	0.15071126703641	0.353533562022646	1	1	FALSE	4.87709145452517	4.97975099753976	4.83791801972928	4.72720709690609	4.83641903175604	4.88421204370143	4.72631899116435	4.78822631344224	4.57945774847553	4.67844943605406	4.68569351282851	4.68861679455684	4.88857766426912	4.52466550921744	4.57992834006649	4.72398442674561	4.61230531253405	4.74986138447524	4.92383850416691	4.76443639501278	4.46207850177192	4.95434987942721	4.69859077443533	4.70118861538851	4.69779049672884	4.53832087391768	4.6724253419715	4.674686619928	4.66417560918273	4.80690658644272	4.71102678079169	4.46630735571984	4.64492915579126	4.68038624960939	4.72674949105604	4.68966817486049
CREB1 (cAMP responsive element binding protein 1)	-0.140591387585601	-0.0609300730385857	0.343293201275787	0.371626812758738	0.343293201275787	0.371626812758738	1	1	FALSE	4.67783519353921	4.50273794132227	4.47116144220754	4.58435523877112	3.98211742744846	4.36143852275389	4.22334531579905	4.32840565895857	4.31076181458313	3.69065175186116	4.10544341974835	4.36028701232533	4.43847916547586	4.18756190449181	4.53952486792176	4.20783820306689	4.44660031794549	4.20044942427619	4.351133589831	4.15984712351158	4.68054378284985	4.18304974924806	4.04024368557769	4.02327309751763	4.23392639658671	4.16216974601085	4.17185531785119	4.26672658329148	4.22441078187075	3.91425834882367	4.17153511209341	3.98238215302277	4.48364167618486	4.05917354474638	3.93630814244361	4.41923548916036
CRELD1 (cysteine rich with EGF like domains 1)	-0.165786947510309	0.230331297895404	0.361072127256886	0.107812555195871	0.361072127256886	0.107812555195871	1	1	FALSE	4.39623485586141	3.93625159832003	4.39823406342109	4.28323284686416	4.60097736651335	4.48414457754581	4.36667191611176	4.64702663265485	4.56832402026971	3.78424222205778	3.97355617472031	4.21936990276098	4.30193145282933	4.60502608128429	4.03998059769088	4.48238365529368	4.42674780890658	4.35577745442557	4.57565722912752	4.18779941252469	4.09552783527871	3.99007445710851	3.40115258344841	3.47767732756531	4.29801306375154	4.12271412738719	4.44012832477884	4.36322014754461	4.33461832865038	4.25964158894043	4.03432137760918	4.37783173175706	4.38974576092671	4.29838705166689	4.34753810394967	4.25642195098441
CRIP2 (cysteine rich protein 2)	0.012975223348816	-0.025959994607028	0.679964399927235	0.393320857855778	0.679964399927235	0.393320857855778	1	1	FALSE	4.9962576685753	4.89017914181974	4.98848019581785	5.04814025859135	5.10926443225645	4.87533775224191	4.94424470147812	4.95039842401253	4.70255227378319	4.83084347979913	4.98843929414855	5.13796658732359	4.87596677582083	4.98477161238543	5.14708278685878	5.044184257544	4.89945118599073	4.71292587884474	4.90425768057966	5.03018597377116	4.96925642108062	5.0695217325516	4.94901659023615	5.05081945586625	5.14968615927139	5.06772905456418	5.16905912462875	5.07016174197368	5.03063182702609	5.02435957618359	5.07429134536039	4.9406600960207	5.07846040009178	4.97948578867983	4.85943290894853	5.06840855680193
CRK (CRK proto-oncogene, adaptor protein)	0.00475510591965881	0.117685674255904	0.703966829840996	0.0115816361951681	0.703966829840996	0.0115816361951681	1	1	TRUE	5.97954294988318	6.02755661201976	5.98935021772365	5.91202705334017	5.85284033027548	5.87004161836242	5.9655442002317	5.98034296901806	5.88686225853265	6.11623582004276	5.91229537436031	5.78051745842789	6.02565784251561	5.97004375126224	6.06219296394429	5.91463627378403	5.82201882081608	5.9033058575108	5.8644412252602	5.9557173188939	6.02212808378206	5.98057603399295	6.03310799708786	5.96182471742098	6.02717396098265	5.91883939087849	5.86252330111159	6.10624570894576	6.1335121526523	6.06251031663497	6.03700875991021	6.1427320046618	6.13258301153527	6.00934717225925	5.94250043019701	6.11906354091725
CRLF1 (cytokine receptor like factor 1)	-0.0494646937733964	0.07370820785537	0.547692080225231	0.254334991879518	0.547692080225231	0.254334991879518	1	1	FALSE	4.96273871698346	4.89258045827955	4.93859161458063	4.95516863834393	4.80750433630659	4.73984810269933	4.97704632539199	4.97352862353153	4.81606205143222	4.72614457489866	4.95621002356501	5.03456789281821	4.99435343685886	4.7104703395752	4.75046715906075	4.92068393752259	4.77665147645513	4.74833778283425	4.58143561283302	4.81910611773823	4.83094486171248	4.99130868560004	4.76582643829677	4.62947319678695	4.93953690247511	5.07116628471913	4.84160082740555	4.707121654597	4.88477861284444	5.28162778255327	4.99531265155118	4.66561447967756	4.88964875800904	4.76387363032494	4.96369605998654	4.98209916872164
CRTAP (cartilage associated protein)	-0.0442963403825037	0.133220869561871	0.633470268696717	0.1990076556822	0.633470268696717	0.1990076556822	1	1	FALSE	4.97090425818975	5.01788183257841	4.8235965243485	4.83130470997758	5.23299069718022	4.59726299036976	4.75037604108425	4.80589603218517	5.00292300277322	5.08674555867001	4.71176469843372	4.74525346956792	4.72707091985909	5.0679484225467	4.5970007179442	4.92956378375783	4.70221425101044	5.06690720345442	4.73034106157733	4.69140016225264	5.16589586424958	5.11749973375044	4.67803809155136	4.71460271221589	4.53351974278314	4.68289910289418	4.54679570518945	5.23882506604733	4.97919308783046	5.00070764867356	4.72690749043379	5.07673010147814	4.32934608434028	4.93068057467413	4.85133428504685	4.92625566399631
CRTC1 (CREB regulated transcription coactivator 1)	0.186777818658863	0.131264642641787	0.131877260103505	0.207967293915158	0.131877260103505	0.207967293915158	1	1	FALSE	3.43364051912888	NA	NA	NA	NA	3.62507172515079	3.73117237786382	3.58374772110358	3.74714030488271	3.80024762845358	3.94573878322438	3.73664816633887	3.92399533873386	3.85184896488478	3.79967794389944	3.88614039886699	3.75096016829132	3.60313374187016	NA	NA	3.88969742519883	3.38645229701046	NA	NA	NA	3.68454946918384	3.80965110090111	3.87065076408718	3.59974625334823	NA	NA	3.98284758709858	NA	NA	NA	3.84216425832741
CRYBG1 (crystallin beta-gamma domain containing 1)	-0.156713968715502	-0.140183780566228	0.43114399876648	0.334398451894732	0.43114399876648	0.334398451894732	1	1	FALSE	3.88411922237281	3.83767081920623	4.11594047009744	3.87756758259679	4.22430272696744	3.82631458649182	3.38909868590433	3.81370937527646	3.69864077705544	3.37910799888417	NA	3.18418188942145	3.69811844197221	4.04975272954134	4.14377706316849	3.91140397279921	3.47653722581771	3.71884381397697	NA	3.47214980331121	3.36197885403921	3.68673582136059	NA	NA	NA	3.83143139574993	3.98743911477493	3.16467366374278	4.04657836662033	NA	3.69683959001365	NA	3.20415480553019	3.52656966049778	NA	NA
CRYZ (crystallin zeta)	0.0451794854390637	-0.064389261506475	0.0593212024047464	0.00162538724107236	0.0593212024047464	0.00162538724107236	1	1	TRUE	8.66556331917026	8.67183470620365	8.63341304576907	8.58998439772707	8.64817419977058	8.66571253224578	8.62502933806059	8.65987462248435	8.69764525987071	8.72143760116758	8.681758461436	8.69021453408109	8.69061962854721	8.73104404411769	8.69949957929799	8.69388416666546	8.6544462819633	8.70094249297732	8.72933523501314	8.72431943430579	8.75490753945544	8.7888227183799	8.78942931070894	8.78832355601431	8.77538970356099	8.73779490541058	8.75678646823046	8.74341735071289	8.70947675123176	8.74113998341234	8.65686457690607	8.71191471387335	8.65243271552214	8.69039963445855	8.68208866592945	8.67787112547474
CRYZL1 (crystallin zeta like 1)	-0.056551591935858	0.213021527580159	0.662921933467529	0.189215018327868	0.662921933467529	0.189215018327868	1	1	FALSE	NA	3.74925535542362	3.52267097361323	NA	NA	3.73763268636943	NA	3.19511290504032	NA	NA	3.05671010543126	NA	3.37484474128973	3.75164581403709	3.93979075490058	NA	3.25184328777806	3.59286362561803	3.52477832504275	3.71762707588376	NA	3.5089229888024	NA	NA	NA	3.22958638468542	3.70847420113655	3.78707718010585	3.65451573926181	3.26168876590768	NA	4.11175748647806	3.8814199080924	3.76662696215118	3.79320921683536	NA
CS (citrate synthase)	-0.0320040269401052	-0.0607450842790935	0.227931103729084	0.00579195207978835	0.227931103729084	0.00579195207978835	1	1	TRUE	9.3049581641725	9.31309616804079	9.33252445269111	9.34449787108445	9.35663683462953	9.32891946921333	9.32324845814757	9.33788053819698	9.35157091271141	9.26393111522811	9.3294532790345	9.29787233486242	9.32746282369515	9.34084930189177	9.34476415292574	9.23350464001073	9.26369877545535	9.30376020332296	9.20850262833151	9.29330610301709	9.31017195394237	9.28173997268115	9.27605692279893	9.26984434077928	9.30358441872161	9.35016791789135	9.33697733937574	9.21284652910722	9.19374957065907	9.21743188446681	9.24394987806676	9.25702240796434	9.25671820137233	9.20157505446675	9.25806659831133	9.24228571461257
CSDA (Y-box binding protein 3)	-0.0633340490758815	-0.0981000083197518	0.640020680643741	0.378465607102629	0.640020680643741	0.378465607102629	1	1	FALSE	3.91874877097841	NA	4.216159932302	4.40165776941195	3.62840033559195	3.35895882583233	3.97356535833298	3.90192882003766	3.61950691771513	3.40497122358917	3.56814158000514	NA	3.91151902330892	4.22866479481694	3.85720471588071	4.06130098024272	3.60396454130131	3.87648747845045	4.30930717684418	NA	NA	3.78966666021149	NA	NA	3.877832575513	3.33725438046577	3.80530277527082	3.63940583197419	3.15731216877272	4.15604059139199	3.82296463055557	3.64181188588785	3.97054079113731	3.72506490512099	NA	3.69304083788976
CSK (C-terminal Src kinase)	-0.0341701061888288	0.0738624551153662	0.533521231875838	0.134493751589067	0.533521231875838	0.134493751589067	1	1	FALSE	5.36505208367038	5.25495678746137	5.37850815523264	5.23590317427896	5.37363429235736	5.41354669581411	5.45135949569121	5.32945731549917	5.32001525642266	5.09142903898041	5.23558538696783	5.28545030789547	5.39417798613083	5.3339424667982	5.41080917181864	5.38695231262594	5.36972470783799	5.30683092167311	5.44278097621928	5.39976240921505	5.31978410044147	5.52788043509089	5.24940362217179	5.37626954302319	5.3603080847952	5.16247189586379	5.432040732583	5.39478849681861	5.35037348117147	5.33410341500772	5.4287286515177	5.41522458666077	5.41126013640607	5.54225185792942	5.45126387228621	5.60746939764398
CSNK2A1 (casein kinase 2 alpha 1)	-0.00463018299496287	0.0844052907650254	0.695445226151656	0.010434307194434	0.695445226151656	0.010434307194434	1	1	TRUE	6.54935497149738	6.55559991861838	6.48055918986156	6.61216374461758	6.51820306689604	6.52423453422629	6.5429188756327	6.5712778599498	6.53304311178493	6.51743948334858	6.57549084105125	6.5252201021027	6.54141416695815	6.5665305436896	6.60634450533031	6.49568716894589	6.53978074231572	6.47777607238781	6.53548534929758	6.43751905877827	6.43280911871502	6.52102088989604	6.54143275317968	6.48105670656339	6.40744283178337	6.49223936628679	6.51211150422923	6.68465045071194	6.49084285617573	6.59469185650949	6.44936988292959	6.58312490035434	6.57414693228111	6.48171064770062	6.63246889903661	6.62975876991515
CSNK2A2 (casein kinase 2 alpha 2)	-0.00833766409866854	0.107847959474898	0.676288087636133	0.00616889865426036	0.676288087636133	0.00616889865426036	1	1	TRUE	5.96047000777116	5.83332275776871	5.93319019785581	5.92828266893337	5.90636872652505	5.86664097080379	6.02586377399392	5.90435644144047	5.94142562216583	5.86785940799345	5.9345047071049	5.94807749531047	5.90477549768582	5.95797030006891	5.9452448302336	5.95796565836472	5.82104431985844	5.88743997374979	5.8241823076216	5.64761959634942	5.90574560330239	5.74942700010976	5.7974021416314	5.7753034388265	5.83649477557483	5.94122840887551	5.84192533012004	5.97306246950221	5.99376039561268	5.87470107807244	5.87930387269616	5.83612611823494	5.93695588572894	5.97900097062006	5.84077288909976	5.97627655811833
CSNK2B (casein kinase 2 beta)	0.028943822092382	0.0873987561703561	0.562673215561221	0.0755766192103996	0.562673215561221	0.0755766192103996	1	1	FALSE	6.64586014345618	6.71183901995903	6.63236565229754	6.759928118864	6.62512434187511	6.69742633458525	6.75061990275853	6.61146454933033	6.69998186726332	6.82274289254407	6.74448405084711	6.67929711194471	6.80410520090679	6.87768290957012	6.63322194045869	6.60215991080459	6.69606338584595	6.5353469262987	6.72131796946977	6.53001766425837	6.64965856683693	6.65434960902318	6.63566008491951	6.5325850238252	6.78303750995262	6.85335946399046	6.699815340003	6.77258510542973	6.87261947971734	6.81631810266122	6.7839804136838	6.65838288188166	6.68026808838944	6.79399989430343	6.74523733212975	6.72299873961587
CSRP1 (cysteine and glycine rich protein 1)	-0.0184392004711067	-0.0826168026893279	0.695494845491136	0.330707876991132	0.695494845491136	0.330707876991132	1	1	FALSE	3.86281834167429	4.19325921970453	4.07903670543975	4.00927550157487	4.37747778387236	3.84228496490228	4.00764403087801	4.19634737338668	3.79520588296428	3.63145356091519	4.46523007686423	4.17112674665207	3.83373007612408	4.02183502726224	3.70728181812194	4.16488279777636	4.15989554963883	4.04196134680215	4.71870684518341	4.04740751426417	4.08632520968086	4.24258726342859	4.37797744976769	4.2630419198509	4.54046750189351	4.36475450852946	4.1332511491064	4.64629516699056	4.30023357026333	3.83900217470307	4.4150081942382	4.24530550174291	4.19504044168269	4.15434827080132	4.25331615399566	3.98241866308328
CSTB (cystatin B)	0.38340872692534	-0.210928755183991	7.44259300835429e-07	0.00100750666817814	7.44259300835429e-07	0.00100750666817814	1	1	TRUE	6.55125298634672	6.78768058923315	6.59601677148492	6.67595703294175	6.69425340341094	6.75512793130174	6.61302473473053	6.76087293986474	6.72055209160511	7.06776776898496	7.03181421574234	7.02338843611027	7.13522702476613	6.82831423104885	7.14275038136891	7.0227894622639	7.10028387755474	7.25308162540759	6.90710698363596	7.05975544191746	7.119397680903	7.13662206295313	7.26988407057012	7.21671676153132	7.08328784173446	7.13189810640467	7.00628680189779	6.96810227512257	6.96341632253491	6.73411345404407	6.94656712086689	7.02731995543342	6.82889810228802	6.78378402621961	6.7683299105085	7.012065787874
CSTF1 (cleavage stimulation factor subunit 1)	0.0877598692770425	-0.0518199294203849	0.181388966236398	0.22595794826097	0.181388966236398	0.22595794826097	1	1	FALSE	5.50755998499979	5.66725065872684	5.4902010664965	5.79510975274562	5.47493891945716	5.49665727792781	5.72628628972067	5.60530468023834	5.64030857249484	5.78195765226832	5.8051247506147	5.63607643728872	5.6709083004415	5.68016679964048	5.67863534782274	5.59435446535016	5.57391373958921	5.77231853328511	5.85590002424977	5.73485320526288	5.80552720983478	5.79573318616268	5.95253392676733	5.64638446023088	5.7594541446196	5.68266599089688	5.80633179161719	5.81105223881894	5.64801956525888	5.64332518028794	5.63735810610603	5.79847309717744	5.7834723699069	5.75680714619201	5.74186333600984	5.75263353510057
CSTF2 (cleavage stimulation factor subunit 2)	0.0484873655613961	-0.110129563344623	0.295919675671208	0.00503052341091231	0.295919675671208	0.00503052341091231	1	1	TRUE	6.28117336967254	6.23366185460282	6.26317153048616	6.22563548143939	6.22949563652416	6.23094077612394	6.39211474423931	6.33078245927132	6.28201716542187	6.27312047441695	6.27363337430251	6.39534390566866	6.33555650071642	6.40519763777879	6.28083756861177	6.23094653841049	6.34906090931072	6.36168239861776	6.37338372779926	6.42907527066848	6.34352152777083	6.45802758684403	6.46366659228776	6.48482933754731	6.32509853776749	6.34725461389838	6.33836023018543	6.34684877181731	6.30031045727334	6.21091871129658	6.25047276263417	6.23860154389992	6.25088769413819	6.37109705659941	6.19137116823295	6.4115431887755
CSTF3 (cleavage stimulation factor subunit 3)	0.026958276263549	-0.00824339552595058	0.613575949636795	0.469479802998901	0.613575949636795	0.469479802998901	1	1	FALSE	4.872178661736	4.77448663154701	4.8012104017597	4.75150656861484	4.89590361906784	4.67724888338503	4.72615002572616	4.6792830350171	4.69934618487306	4.97981957810408	4.74063078997939	4.63723346885322	4.71401466799111	4.62500156653313	4.93991296421364	4.66473312851775	4.9070685170253	4.91152381688106	4.75261480413566	4.74904077084432	4.72524490620386	4.70777324346704	4.7135473591639	4.66903810740719	4.88218326988853	4.90539422599714	4.71938608272826	4.55069138482998	4.70014560032742	4.70297330613446	4.92357707532848	4.80776191074665	4.67254980441005	4.66468762481042	4.90797221133397	4.8196732921809
CTBP1 (C-terminal binding protein 1)	0.0503202100875964	-0.050307476228804	0.288960347532048	0.14869800402081	0.288960347532048	0.14869800402081	1	1	FALSE	5.84352916272308	5.91573599829094	5.93102111851142	5.91905160994843	6.01258878528259	6.04080039673978	5.94221655218335	5.95354927947496	5.99317164030614	6.06590830391922	5.97788893284648	5.9559753126091	6.04823618565285	5.92448949374397	5.9750637998894	6.11561177020191	5.9339573371159	6.00741529827024	5.95486165820021	5.98618563878278	5.8696493601004	6.0083613881137	5.92337978402371	6.06635186623725	6.03880708008955	5.90653709201754	6.04536433335056	5.88585008994927	5.94296952762069	5.83297606709194	5.96971229618611	5.82623830629231	5.9223667556388	5.93359388197793	6.03539737123034	5.99762661886909
CTCF (CCCTC-binding factor)	-0.0943648050768083	0.193527620577566	0.456300984869085	0.0997026439002689	0.456300984869085	0.0997026439002689	1	1	FALSE	4.61748068917286	4.60680344890632	4.51914557447491	4.09325592066642	4.38681094647222	4.50790878298316	4.33240003038049	4.06028089454399	4.35519250138287	4.55306554404561	4.49106420739136	4.15246738619323	4.32342771806093	4.12096565199876	4.45987091796438	4.07144520028305	4.18485947813332	4.27282943922131	3.77485029964155	4.39320337764559	4.17506944563917	NA	NA	3.80462151865652	3.79804014309083	4.27290406922763	3.88826592398951	4.41873642206881	4.18270024185027	4.08480413676299	4.16016186428693	4.16619321695366	3.99095486039699	NA	4.45055804148504	4.21634621269102
CTDP1 (CTD phosphatase subunit 1)	-0.0498942915818309	-0.07032747809152	0.568618932402657	0.288661281803065	0.568618932402657	0.288661281803065	1	1	FALSE	4.43108134601988	4.56488418162542	4.34659528412874	4.27579673667666	4.33422500841443	4.30562767606984	4.45526803160157	4.5479309762937	4.57632863692556	4.26621684473137	4.64670414232416	4.41382422373374	4.37062464166975	4.47715273355428	4.09319675242349	4.50581472903586	4.3066559664872	4.30849921955946	4.27175433884922	4.69194167987427	4.47906884403666	4.60751378329853	4.42970968612529	4.44781720176197	4.14817758919466	4.54129180168906	4.44094555577199	4.07978769131684	4.52373130596973	4.25882039687641	4.23851938603117	4.36488754970827	4.69350368430138	4.43775373657071	4.53842021041833	4.28984921658513
CTDSPL2 (CTD small phosphatase like 2)	-0.0760384085793136	0.438554213263677	0.670406625531301	0.27339308147081	0.670406625531301	0.27339308147081	1	1	FALSE	3.62253214961235	NA	3.6766510527412	NA	NA	3.57520339825816	NA	3.64014658373432	NA	3.41150759841622	NA	2.7446541115663	3.98469871033933	NA	3.9813412277008	3.86625520627343	NA	3.32711247074709	3.86994048021006	NA	2.92045337902243	3.76480260504803	NA	3.49409554494063	NA	2.93816344465118	NA	NA	NA	NA	NA	3.83604530403814	NA	NA	NA	NA
CTNNA1 (catenin alpha 1)	-0.0124046557713544	0.0577681655478287	0.622611691820407	0.0540642340770613	0.622611691820407	0.0540642340770613	1	1	FALSE	6.22448602961223	6.2622470957054	6.27884527386141	6.32775561755597	6.21435215182424	6.29639499936573	6.17635070064804	6.21403735486188	6.26013483282247	6.11843863675491	6.23221368228044	6.19747620741052	6.26378749142087	6.27684650282343	6.34056760969412	6.22326035347373	6.23303097543166	6.2573406950255	6.43814810899962	6.37274842122849	6.28991743988345	6.37685643004804	6.3411211516818	6.28156287518977	6.40488439368443	6.35110177935887	6.36346547463907	6.43635509205874	6.43729766104567	6.3560046764312	6.47156141987292	6.42502786853603	6.33967722535519	6.44525161885212	6.38660576851064	6.44193823398149
CTNNA2 (catenin alpha 2)	0.196469100705508	-0.0126772167295577	0.031093499002586	0.459549386611585	0.031093499002586	0.459549386611585	1	1	TRUE	5.00927998109696	5.19522946889211	4.99787045388805	5.19432348844049	NA	4.91493280379885	5.038128856286	5.13400320454624	5.06389548832496	5.18098722597867	5.34570506547642	5.13672048528474	5.17430653864346	5.34940066508801	5.42494559561993	5.20923109548789	5.28037733854949	5.28266960965382	5.39888047431693	5.42655326486022	5.25362249681769	5.58013643739434	5.33881659196035	5.03964728414675	5.25618415188631	5.31030012599163	5.48751529042631	NA	5.46878530623676	5.39750179863848	5.4771430170512	5.33651548597006	5.06884705286946	5.17763480491883	5.38427089254241	5.3360226793146
CTNNAL1 (catenin alpha like 1)	-0.0447149515418484	-0.0026868739026005	0.653721183182334	0.500036743600394	0.653721183182334	0.500036743600394	1	1	FALSE	3.92903347864586	4.22340710343853	4.0387785528259	4.35257492843791	4.18132522078602	4.21871918170312	4.01750328759617	4.25308162540759	3.91990255709825	3.27787616925736	4.26173389149283	4.35720712409656	3.99894464333953	4.18813185809562	4.00536405466644	4.17456621196635	4.3130063503377	4.15506106881032	4.19372444114448	3.72641709104817	4.10255735752706	4.45171885112985	4.69078023796478	4.03326440649551	4.43404769712422	4.50691924536795	4.32069406300356	3.92773530270711	4.44974623902101	4.18052981281072	4.24819324858153	4.39105279301467	3.9896930848192	4.41370238878218	4.64444468930567	4.19084396664011
CTNNB1 (catenin beta 1)	0.0551268326046143	0.0016176841706908	0.0378900366776649	0.486407094765347	0.0378900366776649	0.486407094765347	1	1	TRUE	8.20238343658983	8.18150512102314	8.18702538828212	8.16038577265077	8.13324498309739	8.10461971900754	8.18900910695239	8.11909675083896	8.19139485816327	8.21002837945078	8.21967676307331	8.19859728378956	8.26871041210432	8.24184494933059	8.22288665294061	8.18540572090104	8.17706068837934	8.24059578007738	8.21663916755829	8.17818677793417	8.15152906771531	8.16230068538331	8.1767765357889	8.1374830307771	8.1449997591831	8.23105313656057	8.1776886166328	8.21426082891442	8.22435386110006	8.19459435743385	8.18034680692882	8.17967525497289	8.16314143585274	8.14651267237609	8.10399586674109	8.1843348507498
CTNNBIP1 (catenin beta interacting protein 1)	-0.123788581685162	0.0996012264239205	0.517938611889242	0.364579808796484	0.517938611889242	0.364579808796484	1	1	FALSE	4.68439798363757	4.60687449808612	4.24409549029655	4.79062088053539	NA	4.55194045820515	3.82800188986368	NA	4.27075317806869	3.87450190606721	NA	4.48521427161845	4.48806506062445	4.80448729381659	4.36908953294767	4.35581268498767	3.95349806319689	4.08094753748054	NA	NA	4.05192888499424	4.06259665902777	4.45937915604558	4.1519480896481	4.39248229279104	NA	4.41138556766124	3.91202705334017	4.66009004794602	4.44829309442748	4.45117813556881	4.66614303204624	4.58276673189038	NA	3.91902538231584	4.19691386741371
CTNNBL1 (catenin beta like 1)	-0.0682286549612918	0.0330647633728421	0.203403623953305	0.290634406389973	0.203403623953305	0.290634406389973	1	1	FALSE	7.00208363978343	7.00015778614133	6.83088910254178	6.94630977874192	6.92035285541508	6.89175940499195	6.87543605525645	6.9145166879847	6.74748139198627	6.9223286937609	6.78640033022519	6.80327870796807	6.75049931697263	6.92890323998897	6.86153360690955	6.92526364632421	6.79359680697724	6.7431244590645	6.92034094457094	6.84954897230363	6.86711808806267	6.94788820067493	6.83135791935694	6.84924870276441	6.85562848016369	6.85183647482967	6.74164225646002	6.7614182590317	6.93002764088174	6.88613552020814	6.7573966769193	6.91194319278613	6.91384682426304	6.93253367488182	6.95908619645673	6.95980492411386
CTNND1 (catenin delta 1)	-0.340376864298309	0.284166180413644	0.0135939670003303	0.0138261938721411	0.0135939670003303	0.0138261938721411	1	1	TRUE	4.81215419653227	4.66456248221438	4.61779802590278	4.59130241932659	4.59125453956434	4.43628845610554	4.42900662324728	4.40375853696416	4.38242516950915	4.13505049733744	4.51799371203484	4.30686007880814	4.60639484820612	4.15281618360609	4.28515065010233	3.64118762282314	4.17869870850833	4.04100636925529	4.6664952927433	4.37735284035395	4.25432948437666	4.28689592942392	4.49451161618977	4.40639380856838	4.60007346320882	4.85014932396089	4.62518864859891	4.86366098238948	4.58761102027597	4.79012559903516	4.82951471834365	4.69878521933484	4.63130221725923	5.02032884355927	4.68860001099912	5.00895741995068
CTPS1 (CTP synthase 1)	0.0817162971894858	0.0469582810779267	0.0297780668991349	0.107950037621641	0.0297780668991349	0.107950037621641	1	1	TRUE	6.49636487553202	6.57748623256022	6.49970878468651	6.53919138772503	6.48064642921999	6.50369696277395	6.52810711895251	6.56551797167195	6.60021622243933	6.51919748104138	6.55353407098146	6.64837915485833	6.71097169717361	6.65628183809268	6.60977416567702	6.63110864886968	6.64225824173695	6.55487736183576	6.58241299088752	6.60216733578405	6.6001537670142	6.64799079421866	6.61924719091871	6.67089697323718	6.62733980978587	6.63732187545658	6.49317175796529	6.61330179348585	6.67646488507544	6.59122910279432	6.68901954137795	6.65686815126445	6.63479943597621	6.75870292269169	6.66123654022343	6.62170465208006
CTPS2 (CTP synthase 2)	0.00193667294078853	0.064094763688405	0.718500427110521	0.0971642569644361	0.718500427110521	0.0971642569644361	1	1	FALSE	5.88386271133238	5.87017974682325	5.85469637135121	6.07913913562682	5.98614239604206	5.92801256610117	5.96641200896098	5.89412898481056	5.97202628745578	5.97890490242025	5.95644237303644	5.9147080205059	5.98199645907735	5.87632293708112	5.83542136708455	6.00995175194207	6.02396499080005	5.87431746302359	5.87123007702666	5.80931411067113	5.80037189337628	5.7922749307978	5.82069721815588	5.86972584649663	5.79577214180761	5.67770836778956	5.82753960239335	5.75627876466471	5.89520323871563	5.86645799279663	5.97224920983636	5.81220554932332	5.81012686909967	5.99778692245754	5.91713573861522	5.81404277620146
CTR9 (CTR9 homolog, Paf1/RNA polymerase II complex component)	-0.256862225954524	-0.307781063941374	0.422058354582228	0.334705265388651	0.422058354582228	0.334705265388651	1	1	FALSE	2.61799426961389	2.99286448641179	NA	NA	2.52052031073891	NA	NA	NA	NA	NA	2.2559659461679	NA	NA	2.96609633470322	NA	2.26355428349079	NA	2.32877328750612	NA	NA	NA	NA	NA	NA	2.84085595602563	NA	NA	NA	NA	2.53307489208426	NA	NA	NA	NA	NA	NA
CTSB (cathepsin B)	-0.06734579843503	-0.0765768101076936	0.0601295369574101	0.0100937667282888	0.0601295369574101	0.0100937667282888	1	1	TRUE	9.57344459010672	9.57363961427113	9.57969117807456	9.52787183603635	9.58984586443711	9.59230752744455	9.63183003214692	9.61965326857431	9.64019431445561	9.49815910026766	9.53310192036638	9.52886429748249	9.57569995751395	9.65642843872574	9.53690186609692	9.44506245194945	9.48807510564541	9.46007290158396	9.50230275203491	9.48306400985217	9.51318475630623	9.46711845640257	9.46498676166025	9.47774005559211	9.52112927870031	9.46913301982959	9.48735570531371	9.47666723320748	9.45881055230819	9.42198905424235	9.27820782722303	9.4277088237201	9.39693652008773	9.41195368552165	9.3775120546825	9.44703775372957
CTSC (cathepsin C)	0.00393801261431687	-0.0211386507710785	0.696014707371601	0.297943428456289	0.696014707371601	0.297943428456289	1	1	FALSE	9.60710094399785	9.59694632024972	9.6563837449893	9.63995383680396	9.71825201551371	9.79816557055413	9.65828647237673	9.68026105467831	9.70728492456625	9.62947319678695	9.65516575475305	9.65487228181966	9.63035450327902	9.65149304527877	9.71351883467963	9.71896262387289	9.7168897513546	9.72734700543424	9.60149224896464	9.60509795903634	9.5837315522254	9.56679422869373	9.60797198536168	9.70434980577026	9.62641540796532	9.62691362939717	9.6719797349866	9.56873518643441	9.60455137590503	9.5513410533293	9.60378581145995	9.60146439206236	9.62610324753926	9.55852211930307	9.63235729044242	9.65763821898564
CTSH (cathepsin H)	-0.0341140439646714	-0.137658673231923	0.582173501915581	0.0351931966744263	0.582173501915581	0.0351931966744263	1	1	TRUE	6.63301845450779	6.35993400269222	6.3717958075561	6.63057001367705	6.45971848969613	6.42730781512388	6.60704174588368	6.41596649859318	6.37537660018286	6.19142447002915	6.4780350430928	6.40643972992301	6.62554228435187	6.53328144696743	6.47222617803877	6.59164202078084	6.48793004875553	6.18718181029145	6.60183168853459	6.46148763276671	6.421950355499	6.39832984627584	6.35498982678809	6.29125359721384	6.58141753489171	6.41379715018921	6.43800834376295	6.41952877912993	6.2775496422103	6.36862169790097	6.31286843752536	6.27455054413	6.3722417160266	6.26275260193781	6.21229112244849	6.22373337552517
CTTN (cortactin)	0.00691141809290653	-0.024747702969025	0.694891444116167	0.364280378979374	0.694891444116167	0.364280378979374	1	1	FALSE	7.65578113825443	7.75497432841887	7.74565415805981	7.77017492886081	7.63830557680709	7.69019357782486	7.535049816368	7.71506967937999	7.7632322888178	7.68251009378554	7.75132981468398	7.6369653173319	7.83045182524232	7.7801329012708	7.84830995744929	7.67704305457071	7.60914179285354	7.51475349843975	7.86470616415612	7.86420472000733	7.88072225328243	7.8936837716493	7.90668018723907	7.89999730715968	7.79886705025578	7.87533775224191	7.79160572470455	7.82253896543998	7.90710698363596	7.9822349624707	7.82457057630787	7.72226791353899	7.72139316769498	7.90215801551277	7.83002709577864	7.84077792359505
CUL1 (cullin 1)	-0.0337928828005136	0.107913460102849	0.512408484070081	0.0283827772141528	0.512408484070081	0.0283827772141528	1	1	TRUE	5.28136813557622	5.16287063679911	5.13281946482012	5.18116617426998	5.05601119206201	5.23345862274265	5.08320060097974	5.14480097591639	5.05202890921792	5.09687324939208	5.26871134767054	5.09685217107256	5.03835277124294	5.24728575108872	5.12159567880332	5.03263866709663	5.08078555617283	5.0404935746399	4.84402905314278	4.97780194724945	4.98988832370482	4.91176826794268	4.91076623486761	4.89213355230929	5.07041079640787	4.97495600077515	4.82954516169167	4.99481050076042	5.14788056882998	5.12369930059537	4.90298040685197	5.06594706722965	5.16287869103597	4.91319101352481	4.99888598977166	5.06224694041713
CUL2 (cullin 2)	0.0599385175753218	0.0495686149229035	0.324429256788321	0.22588291511777	0.324429256788321	0.22588291511777	1	1	FALSE	5.08680074691597	4.91603708097842	5.14478466427856	5.2412872478582	5.22999160554165	5.2611810057919	5.25559892371017	5.02584384642582	5.1347138037548	5.30593040504382	5.07718744384762	5.27531254457739	5.18012000656118	5.31230576182161	5.13421683185319	5.2174052252273	5.16854576710851	5.16466159739276	5.1509901463405	5.13184050196186	5.18410570029687	5.21330061698821	5.03914278165893	5.22832231802085	5.18426839094585	5.23361200792847	5.2368905483358	5.11661843710135	5.14787243042506	5.30370769847756	5.28943980903119	5.15716096478688	5.28896386504766	5.17727999596932	5.27766493924365	5.28988240670081
CUL3 (cullin 3)	0.0695833791454791	0.0312401648515264	0.387860588104166	0.379184780325417	0.387860588104166	0.379184780325417	1	1	FALSE	5.28857266174238	5.3548435309097	5.22242977634943	5.19354310147547	5.15208198867283	5.28395139613162	5.34410412770563	5.12174899896228	5.25016575019362	5.38712469162956	5.42788771218516	5.35486468303842	5.16992900892297	5.27026355178601	5.22142858526018	5.40594132003335	5.3381498273142	5.26210236428239	5.21562035962624	5.29474204044594	5.20198665105764	5.17505746592478	5.31338010036139	5.36804542386654	5.23006848469869	5.27706231749661	5.14157993047203	5.32495097859345	5.2631433552516	4.80165016500165	5.38749351351162	5.413631313642	5.41807522956029	5.37359601447726	5.28019543296551	5.23596825461023
CUL4A (cullin 4A)	-0.0250567269733422	0.106613633444977	0.685183493801384	0.289781781564839	0.685183493801384	0.289781781564839	1	1	FALSE	3.97236180701735	4.30745038404242	4.25952860859087	3.77476597897168	4.48554919343504	4.40131644692825	4.26443884686877	4.15347299164084	4.53083859312271	3.92401434782591	4.05885329302688	4.42392770991228	4.68422964770635	4.2073697017803	3.9806651371223	4.40491674269111	4.31739090533761	3.92284482245512	4.1190074974408	3.69060705836009	4.18061732915742	4.04768669884489	4.43756067110022	3.95850863643679	4.28570552285795	4.22070915427347	4.33544037916551	4.59839498323299	3.88682324832402	4.09470056313832	4.41967371652588	4.1028176755438	4.56509750743809	4.06300239907072	4.26749834444029	4.23735721092783
CUL4B (cullin 4B)	-0.125449564569406	-0.116790569214971	0.551948757234874	0.350926687712725	0.551948757234874	0.350926687712725	1	1	FALSE	3.75623338955184	3.74612999914342	3.73642087396586	3.30518988328338	3.89758895408629	4.28357364680351	2.92792678602579	3.73221492101461	3.22276747329244	3.93283599595288	NA	3.13941219212318	3.63564992848246	3.2720620188398	3.39234490242259	3.4604935758584	NA	3.65086793324262	3.79547605252162	3.87064090142766	3.9344693230828	3.89551590725274	3.65168318063211	3.28888120450929	3.25182814259776	3.87242494536934	4.09301077928916	3.00180944708561	3.66342432407265	3.53574194107511	3.76307157681548	NA	3.91995021436383	3.03697448442784	4.06733755038545	3.9919707406609
CUL5 (cullin 5)	0.105812672029398	0.394400464249445	0.563686604089771	0.0348012022571486	0.563686604089771	0.0348012022571486	1	1	TRUE	4.18222350435782	3.39407506562574	3.78289078063622	3.79925312356064	3.92668263861519	3.89847925571877	3.84639302085236	4.43463489904345	3.97706922883967	3.63632300050538	3.92186473390983	4.36188062703844	4.10015349561931	4.14545736628388	3.94218604956932	4.03771605920705	4.03441822789346	4.01401600548778	3.27626289735065	3.96269707896043	2.82954516169167	3.79184532053546	3.49674354927926	2.70314722311055	3.02331036176356	3.71180323599885	3.70542503904273	3.8238512419538	3.36368973719579	3.22483674807254	3.66452835053143	4.08908284167224	4.01531022667792	3.83284951689345	4.32021026547737	3.71602511750362
CUL7 (cullin 7)	0.0419060063312802	-0.232201537860617	0.682898312247548	0.293534502661414	0.682898312247548	0.293534502661414	1	1	FALSE	4.03130696614121	3.89167192798842	3.09698706699625	4.10466374544651	NA	NA	NA	NA	3.75215983458842	4.01291723800033	4.06932408837921	4.07483935490253	3.87713563797055	NA	3.23669312757739	3.58377178607507	NA	3.86616616903904	NA	3.73093335558039	NA	3.66850494181034	NA	3.88985314917476	3.89635904734988	NA	4.23691350248474	3.631348786229	NA	NA	3.67327373660982	NA	NA	NA	NA	NA
CUTA (cutA divalent cation tolerance homolog)	-0.0292404727527952	0.0322814303340691	0.478854490011242	0.26572033244641	0.478854490011242	0.26572033244641	1	1	FALSE	8.51809052275801	8.58784500925428	8.44996986028246	8.57902548345973	8.47388024226426	8.50545033883103	8.47340541053093	8.47377879562034	8.40871610624164	8.50932767973224	8.47468750326548	8.432646288438	8.57793104019613	8.40165179696265	8.46063199879546	8.47623990632385	8.4817227549267	8.392158545827	8.55522181036507	8.34021953483979	8.50585124237067	8.53342318320889	8.58859846585	8.57716065822364	8.50977500432694	8.48998841069964	8.46847742425704	8.55423964652286	8.49672597590386	8.64576649540572	8.49722912878761	8.51718512817833	8.57648434679685	8.56525062544936	8.58315048041382	8.42321677968989
CWC22 (CWC22 spliceosome associated protein homolog)	-0.000176998216076543	-0.033776004174022	0.727297405408095	0.42703778598796	0.727297405408095	0.42703778598796	1	1	FALSE	4.59586166415425	4.73897855214755	4.20389022714666	4.75973641769893	4.63534810457798	4.70611608424485	4.65359892015296	4.93892088961585	4.76687604120797	4.2977490138994	4.55344037776613	4.47437114323017	4.58869664862287	4.77598814659443	4.67999234123462	5.03542156635911	4.68858322724615	4.90349145204944	4.6290593068318	4.41416936689918	4.40902427527902	4.57238645592929	4.46886348802434	4.6864725134153	4.89367285188923	4.56788612486921	4.44603120485784	4.40370401025096	4.36554557299978	4.0559851713798	4.44762547841552	4.80450794460481	4.77648830453688	4.76732109669704	4.55314543480797	4.60925853673626
CWC27 (CWC27 spliceosome associated cyclophilin)	0.00711124655754489	-0.0594039562048029	0.718500427110521	0.394597507148047	0.718500427110521	0.394597507148047	1	1	FALSE	4.21840146123078	4.45498520761028	4.35155766245043	4.57754363480068	4.39777558598528	4.03148342101434	4.24600517094003	4.40827029074024	4.24858037503614	4.57794236627405	4.29406194094676	4.52969603245953	4.21549222999098	4.52074909665018	4.41636687110644	3.86727379684881	4.38594865785597	4.19107303669338	4.38289546545328	4.42633185523656	5.10503267612892	4.69249973275888	4.37237406857682	4.61400893628966	4.67914788952307	4.35090736678739	3.63424474928936	4.46706423413086	4.46468786870508	4.54551745644624	4.41456854718171	4.04186500159414	4.36495756645377	4.25287732750434	4.49502993709819	4.67623919508638
CWF19L1 (CWF19 like cell cycle control factor 1)	-0.0905191795863493	0.118192946307491	0.28250509555971	0.0729348886785978	0.28250509555971	0.0729348886785978	1	1	FALSE	4.871616977794	4.8239123674878	4.68673021956422	4.98145996765757	4.90101650246123	4.87908327375066	4.62746676385012	4.74919098340105	4.75142087244369	4.62646834075478	4.78596896677725	4.76098734096972	4.8043427300218	4.67243099958801	4.59374218255796	4.71938608272826	4.67718121687798	4.81671745185744	4.6541891892592	4.35221472876215	4.41169740352087	4.64952923965199	4.81444788285685	4.49440280914247	4.74374114560014	4.78836205965083	4.82474749033141	4.73445492481761	4.81498613974278	4.58299548839629	4.72676583662171	4.75202063877174	4.80329420906714	4.7468609293898	4.76343282166319	4.87225747707307
CWF19L2 (CWF19 like cell cycle control factor 2)	0.177749323066627	0.130649232584639	0.185259116336084	0.20867392393432	0.185259116336084	0.20867392393432	1	1	FALSE	6.01602601237987	NA	NA	NA	6.23323618525269	6.181985076522	NA	5.99183472674785	NA	NA	6.22957638728642	6.25442397518045	NA	6.20609812546406	NA	6.37379261280096	6.29829539693069	6.33893244209079	NA	NA	NA	6.24504874452303	6.33391564035085	NA	NA	NA	6.03528078901295	NA	6.42447033573178	NA	6.09444722169991	6.26518932418241	NA	NA	NA	6.55748361390689
CXNG (NA)	0.242309516929333	0.113324022204473	0.106743336841988	0.258335246814396	0.106743336841988	0.258335246814396	1	1	FALSE	4.28985659223238	4.33621910794052	3.95927866509325	4.01789519117505	3.75237395577777	4.09254574154357	3.97673938410741	4.11555767316914	3.49913153635825	4.17035774504628	4.07830240953466	4.29635461627649	4.5454865668599	4.25996541691508	4.41551531287763	4.32396806543119	3.96013171084485	4.17030165597523	4.35852285795601	4.08151858962582	3.77432321458246	3.97335412044994	3.58818092707262	3.79845495201005	3.99355662288778	3.82447256423701	NA	4.01329252099339	4.19540272207961	3.8362069279051	3.76534378879392	3.98927527565298	NA	4.19282540355239	4.07145378144536	4.23517560603474
CYB5A (cytochrome b5 type A)	0.0625242405448018	-0.0246609401919351	0.244839550663644	0.35034221407322	0.244839550663644	0.35034221407322	1	1	FALSE	6.96333539662819	7.08448952493625	7.10380184087716	7.12210323052615	7.07959144864819	7.12827277679102	7.141187525005	7.02609181434133	7.15474723808132	7.10898437318524	7.07499772513591	7.20031013021841	7.11408587193675	7.26434876335117	7.22177076924576	7.08865045409876	7.08978413610572	7.20340673746012	6.78841165604115	6.91967378030681	6.98103063083276	6.94209219132708	7.02220133861157	6.924681883327	6.7016876643353	6.93249824248389	6.90833256978243	6.84765873527375	6.7937398508555	6.90388184573618	6.93780340125917	6.85784418135225	6.99186193055632	6.86281090441825	6.8330165608111	6.87004408505805
CYB5R1 (cytochrome b5 reductase 1)	0.155236390557865	-0.104399952861631	0.440198602347001	0.355917889159715	0.440198602347001	0.355917889159715	1	1	FALSE	5.13395801010055	5.32646184627433	4.87331614071249	NA	4.89229872933898	5.22660871348574	5.04717627363032	4.99207500931086	5.13624881727144	4.93352542888126	NA	5.29602416671653	5.23240365790515	5.64974190488021	5.46275254978576	5.4761029729252	5.16981679525646	4.64966718823707	5.32431738234221	NA	5.70779532606915	4.59291743019643	4.85557117533953	5.32886876943952	4.85238343791465	NA	5.28112328276138	5.02952356109394	5.07709769649889	NA	5.43571859301496	4.67753643063805	4.75761002233592	5.35165659479456	4.88303423565515	NA
CYB5R3 (cytochrome b5 reductase 3)	-0.0168905470235398	0.00432008962524616	0.59543504582466	0.472266487487006	0.59543504582466	0.472266487487006	1	1	FALSE	8.57183605578574	8.61891035687952	8.58873711896615	8.52091720602811	8.52760211240087	8.50724758067909	8.51266936314398	8.61912318056107	8.59976782173728	8.54480219289949	8.59367496495991	8.55773172886311	8.60856162775986	8.61642754202649	8.55308398076805	8.48629604665282	8.53444296202329	8.41977482701693	8.5204772521908	8.49877343064878	8.38078571611406	8.49113156841221	8.49682582178076	8.53518593453311	8.48464972019355	8.47931949792342	8.49771614140962	8.56289492439946	8.6085135781513	8.43982672934606	8.34495717653226	8.45283014346335	8.50641073333159	8.47420888040078	8.5582446707728	8.47585905343591
CYCS (cytochrome c, somatic)	0.0734923941789848	-0.209489797947501	0.471291643673574	0.0231301332386698	0.471291643673574	0.0231301332386698	1	1	TRUE	7.60001695044395	7.5584666338654	7.57575856518918	8.01129435595771	7.94092431889238	7.95374248815629	7.91021098153797	7.79108472688701	7.58746250758413	7.67434059146755	7.68796349033727	7.80934369693489	7.65722554238904	7.6923086239503	7.71670973347023	8.13844076609402	8.09265144510378	8.12140918637783	7.8795281137169	7.87814903105252	7.95623093654988	7.87452034907472	7.92369591249141	7.93722667397948	8.04451433893611	7.97177344719337	7.95948038176745	7.54135995577765	7.71348274868066	7.68155468052837	7.95646328265351	7.84649331596456	7.91272171047083	7.6471201989458	7.59826842287326	7.64224668733968
CYFIP1 (cytoplasmic FMR1 interacting protein 1)	-0.0234399469435016	0.0179768235775292	0.582173501915581	0.398284703992412	0.582173501915581	0.398284703992412	1	1	FALSE	6.38518596530787	6.32789750240687	6.34832449719013	6.36309045779691	6.46665974506928	6.55021577589646	6.29059212363433	6.25189705188408	6.16360942589785	6.23811808269449	6.2239109600861	6.40167824619327	6.28191704843565	6.31394961078872	6.36040466301073	6.36145255989294	6.37518195562398	6.3798998958664	6.17259352153836	6.20547266917666	6.32146275069589	6.26084239973895	6.31627791086	6.32951651568365	6.35476773323501	6.30567874324229	6.23927391618034	6.36709843763008	6.1519825799791	6.31504265844328	6.29629771091389	6.30482677932485	6.34766388481776	6.28241200357509	6.29936372944871	6.30298978841617
CYP20A1 (cytochrome P450 family 20 subfamily A member 1)	-0.200399029951822	0.138946032358906	0.162045718886852	0.172412185015479	0.162045718886852	0.172412185015479	1	1	FALSE	4.5381904843798	4.58683078281513	4.5037303500463	4.59091933672869	4.55990779759855	4.17345528146318	4.33679038464944	4.34576537651536	4.61844423673897	4.33121793088395	4.2513782582442	4.32662363114831	4.3838079554592	4.37973877918802	4.57511261495029	4.3057225136657	4.25575752511727	3.64108355271207	3.93428059364002	4.2659694066821	4.13019780771078	3.9474884970839	4.39792614688188	4.08710636667392	4.29832839330652	4.39576888900697	4.3089214518831	4.40761787808056	4.37327235180331	4.59290547379686	4.48574238219786	4.35600996023811	4.26442383333978	4.4478568654804	3.84536961224432	4.24330348691814
CYP27A1 (cytochrome P450 family 27 subfamily A member 1)	-0.00102559552299257	-0.0467566131790962	0.724187707200026	0.253338974593888	0.724187707200026	0.253338974593888	1	1	FALSE	8.18060042300417	8.19609552684487	8.2027115594609	8.34322125484178	8.19643491911296	8.24798920632033	8.26223581845378	8.30881681530331	8.30193510990197	8.29106016138905	8.22755337313152	8.29772333980813	8.09878482593281	8.18514799146378	8.1256872594967	8.25842470173893	8.358290756804	8.38813786377221	8.18242911672162	8.0894875577034	8.13466247161077	8.06548076165828	8.00957112020228	8.07084009966225	8.15438776740682	8.24685933393956	8.34058452167811	7.92949513916889	8.07204683061647	8.13159462857045	8.0863591818249	8.28334305999997	8.12547546499908	8.02479615445279	8.13069925421454	8.08968351812416
CYP2W1 (cytochrome P450 family 2 subfamily W member 1)	-0.146122676231093	0.0201070721441206	0.352237118074825	0.465126638728965	0.352237118074825	0.465126638728965	1	1	FALSE	4.21478537112102	4.21352614927525	4.21782783735277	4.46146307618571	4.36483853596449	4.18505777528224	4.45539298268222	4.33731861428022	4.13838035024942	3.9701173976055	3.82469658204423	3.92087445393291	4.50499531728288	4.13539532150291	4.32199301470352	4.12666730812731	4.20532212827534	4.26342508283891	3.81137854711425	3.75874022662654	3.58232717680635	3.79062609312065	3.87280906390501	NA	4.20989780320468	4.37585267351361	3.77096643901777	4.1690831837811	3.59272013693143	3.39733750128711	3.79081373364793	4.07675575068194	3.77264580309269	4.06124912887969	4.13382652729883	4.25570465991884
CYP3A5 (cytochrome P450 family 3 subfamily A member 5)	0.140119836729958	-0.268519278791008	0.596619749774868	0.280631892327634	0.596619749774868	0.280631892327634	1	1	FALSE	3.36901971645234	3.39952659571298	2.11094782067652	3.44478631480994	3.05982767596972	2.11097453855014	3.3052643174303	2.38087902894442	NA	3.36008329591333	3.10919170572357	NA	2.29050992495308	3.13728382391386	2.86367485705868	3.27957678236246	3.22409122466278	NA	2.68291482957622	2.96850552485611	NA	NA	2.90293797231893	2.96747482487489	2.15901555476292	2.39771535722682	2.8803681562123	NA	NA	3.23992803228175	1.87887833161835	1.85963963808277	2.47562968287359	NA	2.74542236392292	NA
CYP3A7-CYP3A51P (CYP3A7-CYP3A51P readthrough)	0.0541367271928786	-0.0628323509193317	0.656684726831049	0.42703778598796	0.656684726831049	0.42703778598796	1	1	FALSE	3.44833274506463	3.58108606581553	NA	NA	NA	NA	3.86415642359193	3.93420509494943	3.86492897228979	3.31451382104746	3.67188210745848	4.09153905564296	3.76903116318462	3.71993909644205	3.50104418119871	3.97581358360401	4.37453874667881	3.71580553255915	3.7288238975777	3.96258603835688	3.44559429134118	NA	3.77654620636227	4.31524739948158	3.62048084353785	3.42761958066607	3.69524778253955	3.78986485625005	NA	NA	3.6092112492132	3.65198160672741	NA	NA	NA	NA
CYP51A1 (cytochrome P450 family 51 subfamily A member 1)	0.00373957154932637	-0.0679946250759368	0.719503236121894	0.275622185557868	0.719503236121894	0.275622185557868	1	1	FALSE	5.17936772907588	5.38893687179091	5.24954773694224	5.43641839336358	5.26706006473301	5.38713158636132	5.19092690999785	5.16062174655614	4.91166282354503	4.83670178839194	5.46498839478498	5.12185672770543	5.2613653245691	5.14737997149837	5.28320320828188	5.4331430720367	5.39720057253339	5.25949094650811	5.0681548560643	5.02308232499189	5.0114598572671	5.28129765190418	5.03712300563729	5.11694275035762	5.16060964626909	5.21652470882993	5.12834289793202	5.13323470635714	5.13563747016382	4.91477976365991	4.92249282843748	5.01205013973136	5.02828182218392	5.17500954607244	4.92069822712609	5.18940156983784
CYTH2 (cytohesin 2)	NA	-0.212560375268315	1	0.23261882432953	NA	0.23261882432953	1	1	FALSE	NA	3.88321023488773	NA	NA	NA	NA	NA	NA	NA	NA	NA	NA	NA	NA	NA	NA	NA	NA	NA	NA	NA	NA	NA	NA	NA	NA	3.78885272786782	NA	NA	3.5762923525995	NA	NA	NA	NA	NA	NA
D2HGDH (D-2-hydroxyglutarate dehydrogenase)	0.0546654369113528	-0.132331126584186	0.4665055737438	0.0443891788220632	0.4665055737438	0.0443891788220632	1	1	TRUE	5.12490294768527	5.08608313499654	4.82497655539588	4.77614084477495	5.0229891478451	5.26499423763342	5.10262873972184	4.94854478312522	5.10691778015536	5.1212848446999	5.12958389053491	5.22190027534462	4.961933502155	5.12896558911763	5.12656819753749	4.91904445700501	5.04861547110486	5.09227087603633	5.00628904630529	5.08092196269365	4.89559345795175	4.90802026432804	4.91007543369762	5.15226050137648	5.01504255201653	5.10307794659757	5.01054712723715	4.76360278794462	4.79604739838826	5.13758959105721	4.75998136466732	4.86960988166411	4.8717056792718	4.90119514973668	4.95788210513552	4.83323419508086
DAB2 (DAB adaptor protein 2)	0.0848871169945311	-0.177076634214594	0.569180704244014	0.193057113606905	0.569180704244014	0.193057113606905	1	1	FALSE	3.79503959962436	3.24878528228823	2.92087254889333	3.94827377462792	3.86236211901828	3.24486727519513	3.76318846004718	NA	3.69258342207659	3.63703054796503	3.45495231750104	3.71608000851797	3.61713388959812	3.75086372321934	3.7128268572557	3.87889206070926	3.45684556658928	3.57482812358744	3.3525325566729	3.84078547530506	NA	3.85876680113937	3.65254385739768	3.10552555444117	3.61081815610945	3.75046715906075	3.55580388719451	3.18412950983052	3.59042237493522	3.66781266698167	3.42186958956029	2.92336599639382	3.56270645465873	3.63038217195566	3.32994160928822	NA
DAB2IP (DAB2 interacting protein)	0.34436760108636	-0.49026571999921	0.449779897934404	0.148688263939629	0.449779897934404	0.148688263939629	1	1	FALSE	2.29844424127206	3.13458567531318	2.99037948237002	NA	NA	NA	1.92643595758247	2.86999376363258	NA	NA	NA	NA	NA	NA	NA	3.03957885762944	NA	2.93709199261141	NA	3.14426830562836	NA	3.64654287012204	2.80886895712116	NA	NA	NA	3.05665115311147	3.0934401719354	2.46386829039068	NA	NA	NA	NA	2.46414284216355	NA	NA
DAD1 (defender against cell death 1)	-0.0952368667532765	-0.00360424986471881	0.199597320425591	0.489475199771609	0.199597320425591	0.489475199771609	1	1	FALSE	7.68593314233417	7.80545369201257	7.84403407628805	7.94879355214359	7.985471967764	7.96276878814163	7.80799883862303	7.78833987124	7.73983460436671	7.71176332207307	7.67328787229444	7.7434341817595	7.69104555348718	7.65761857039565	7.69796142664454	7.83205452779272	7.81709238108804	7.88723889659912	7.62109947293531	7.67726861885176	7.6845312356546	7.58443642224862	7.58653208026399	7.64995310215414	7.89244567241787	7.89143741485223	7.8228448452876	7.64551433582041	7.70374441845063	7.61147487746471	7.87603187392809	7.87721050127529	7.66566279626865	7.65581690829202	7.67624624843298	7.66640865595086
DAG1 (dystroglycan 1)	-0.295197307521534	-0.250479204082806	0.133547377886582	0.115665190970905	0.133547377886582	0.115665190970905	1	1	FALSE	4.38170559668941	4.39983417089182	NA	4.2383970958874	4.40825670181862	4.45090770177264	3.77162151792327	NA	4.28964268315151	4.22586102136411	3.72266274220076	NA	4.31954568203834	3.3025720305332	3.94116266512081	4.08260041184227	4.20095940042189	4.06061812131741	4.13154832972926	4.23993261348524	NA	NA	4.14877144653633	4.51776700785153	4.13701981194477	3.9777653201658	4.60210644982441	4.22788737075799	3.86734299535976	3.9571809957501	4.17737568338018	3.93266594814578	NA	3.83888119314134	NA	NA
DAP3 (death associated protein 3)	0.0102816806631827	-0.0585724801987801	0.637964531026242	0.0436604173904948	0.637964531026242	0.0436604173904948	1	1	TRUE	6.10030700860292	6.18942726897223	6.12075212655242	6.09528307967195	6.14728430915192	6.2015770147288	6.16397566059175	6.18683330261562	6.1294561299633	6.23565622514198	6.12722055048807	6.14284634481432	6.17981158043422	6.13430720311514	6.15938497577888	6.17356321510636	6.14266053746441	6.13198039447616	6.1453738052185	6.06308223872726	6.09221378201654	6.14500689448344	6.1080079213129	5.99998872890097	6.20184358555741	6.10292262919886	6.03423993029193	5.98519300514318	5.93687346182423	6.0190368940273	6.05257891852247	6.10445827723554	6.10236418799578	6.03888826998339	6.07464243793449	6.0514917412524
DARS (aspartyl-tRNA synthetase 1)	0.0166295967102178	0.0319863614367374	0.57334716861733	0.212121113254334	0.57334716861733	0.212121113254334	1	1	FALSE	8.50423106643484	8.5836131002659	8.61762908216573	8.6956806942718	8.61286481224153	8.62928375485366	8.57942154276352	8.66001729195049	8.62330356485352	8.6472209558578	8.53660857282321	8.71472633588117	8.64115582441901	8.61020174673707	8.68490287361309	8.55715349360264	8.66248324299274	8.60125823426621	8.58389135295007	8.57058057023817	8.62285350077105	8.65509418149322	8.58789750156946	8.62630406024118	8.61236355779941	8.64237305853098	8.65712548179812	8.66132206282629	8.76299984832562	8.65603866273212	8.62998675073552	8.67983896924343	8.57371913112145	8.59624940121805	8.67334087987829	8.61286481224153
DARS2 (aspartyl-tRNA synthetase 2, mitochondrial)	-0.108029625501761	-0.00247441487250545	0.026182439743673	0.489447566228027	0.026182439743673	0.489447566228027	1	1	TRUE	6.46553212253973	6.51744420778821	6.47962184175813	6.57778681369559	6.50914633521186	6.46592387137006	6.5704492690765	6.49770336940737	6.49399150837653	6.2395546152826	6.32789391055748	6.36764014791307	6.48651487865737	6.4553617459266	6.49965298346898	6.47811919856379	6.35774376475072	6.3928514645875	6.45740878869241	6.2784122868549	6.37963655605215	6.40764166914162	6.51065025083056	6.34807481064693	6.42449049127344	6.4017993945362	6.3743613791825	6.39422601318731	6.46070652872233	6.41865210314843	6.40210477971808	6.29476593000459	6.38532231325522	6.48776930386442	6.44144696023823	6.27521196121954
DAXX (death domain associated protein)	-0.0622913886045488	-0.0274771431303059	0.650373861951598	0.467697521861338	0.650373861951598	0.467697521861338	1	1	FALSE	4.45697695000778	4.36103840686572	4.48806506062445	3.86090322215974	NA	NA	4.76817903047348	4.13481235635176	NA	4.55774704320295	NA	4.23464693160394	4.66049513188851	NA	NA	4.20753369453724	3.99144474911373	4.04435914450928	4.35514315714721	4.51223320856426	NA	NA	4.08845541337371	4.28736147344359	4.16005695832434	NA	4.42873869962164	4.61382039876338	NA	3.66501749417646	NA	3.9934026421828	4.54894209593639	4.41450766241283	NA	4.43143575822107
DAZAP1 (DAZ associated protein 1)	NA	NA	1	1	NA	NA	1	1	FALSE	NA	NA	NA	NA	NA	NA	NA	NA	NA	NA	NA	NA	NA	NA	NA	NA	NA	NA	NA	NA	NA	NA	NA	NA	NA	NA	NA	NA	NA	NA	NA	NA	NA	NA	NA	NA
DBI (translocator protein)	0.0610628026273289	0.212222024055193	0.118092628604359	4.12701087256248e-08	0.118092628604359	4.12701087256248e-08	1	1	TRUE	8.20395481066638	8.28242590435771	8.31839367455121	8.28585067934225	8.2818373206811	8.17571420682149	8.27559842379237	8.2652352782323	8.302716596489	8.35767955433376	8.29342106740818	8.35169899229389	8.30713248731593	8.27343196627252	8.35996913189887	8.36585872866889	8.32726519915934	8.30483499122838	7.98350099477245	7.9182788870717	7.99630964915651	7.92516868063287	7.98775856559651	7.90734737671827	8.05972840728519	8.01079661938271	8.15530398765934	8.17874451445204	8.15718016938021	8.13372790733314	8.23972739947702	8.25124568979912	8.22459503540485	8.20847336493828	8.2303279216121	8.23016938237552
DBN1 (drebrin 1)	-0.0544929262653621	-0.0685890328687591	0.177382994431498	0.0331766634467174	0.177382994431498	0.0331766634467174	1	1	TRUE	6.96376309644273	7.02037996406185	6.97303720562177	7.01835598702873	7.02183502726224	7.00323117169279	7.02308898027211	6.8925003168525	6.9624333435708	6.95807705514359	7.02134646740381	6.88959522220401	6.95840191329423	7.03643739553011	6.96007145786462	6.89372623659722	6.83671945884177	6.8338135495379	7.25898994728915	7.34203020829896	7.25504745931917	7.31475089756037	7.30771994930007	7.28968694280498	7.27207919321629	7.27068777959318	7.39381086938398	7.22908796843835	7.23914978011382	7.29302095178853	7.28303277461641	7.19469776672594	7.23684655186281	7.27748269131713	7.17372709890289	7.16045636718144
DBNL (drebrin like)	0.0270266146539694	-0.00200056955927636	0.582173501915581	0.495544488804535	0.582173501915581	0.495544488804535	1	1	FALSE	5.5901438817445	5.38220725986012	5.44475650374198	5.45810963563335	5.51487655772885	5.38935342028411	5.35665796048219	5.4412709904386	5.39669382311309	5.49332709801001	5.46519415371149	5.46354072099772	5.58848378590725	5.5188403890146	5.46508311285658	5.36791966075374	5.37504986043001	5.47987078323109	5.46012001337113	5.58091427460604	5.3641276494916	5.53350728384638	5.50133085934812	5.5733836159778	5.48384156822998	5.32618137617428	5.3712347425372	5.57372897575993	5.51262512158735	5.52458715970359	5.40881374267496	5.23473888890082	5.61328705765775	5.50998397217753	5.32495457777726	5.47391676130987
DBR1 (debranching RNA lariats 1)	-0.0149396068125016	0.131585337739017	0.702534013106287	0.209167233437962	0.702534013106287	0.209167233437962	1	1	FALSE	4.33135410078729	4.6043975541633	4.4645310476344	4.07016603637992	4.42499596734997	4.53141889211826	4.39776874193481	4.34400467607764	4.41260541096948	4.54693149115674	4.84266210786936	4.02918782254571	4.4985125716513	4.50703345742995	4.53124420299953	4.16261287747541	3.9337992217823	4.39480221319228	4.18138088292455	4.75586499757737	4.52457148929021	4.64092165094943	4.52475325562173	4.34923079720096	4.26088378918649	4.47800752966249	4.00255851368783	4.7825081661613	4.35704521296681	4.48918966844833	4.34086131597581	4.52125179536981	4.3031158595519	4.69102600558744	4.73187834880843	4.68556457288239
DBT (dihydrolipoamide branched chain transacylase E2)	0.221184103507438	-0.19769413022076	0.336178568300966	0.212733722505629	0.336178568300966	0.212733722505629	1	1	FALSE	3.97552013669529	4.31360865703049	4.17151909993979	3.71744063795941	NA	4.09972441380561	4.25348257051255	3.53689837023683	4.31536334612052	3.65191274464578	4.42008485500998	4.26957929170908	4.59355695315666	4.52924000430173	4.57586896802003	4.36694462473485	4.06111949231842	3.95385188400846	4.37202574632201	4.18865411783673	NA	4.1609282533142	4.26104181070116	3.77164264454934	4.00524726598759	3.87996056763244	4.20141430391408	3.72552304552903	3.76974000807115	4.02442606871214	3.29797199250408	3.23403833308113	4.51406543517691	4.19381116075549	4.17601153826058	4.2311942949624
DCAF11 (DDB1 and CUL4 associated factor 11)	0.181032578148225	-0.463375363279716	0.50084442740529	0.125085717771084	0.50084442740529	0.125085717771084	1	1	FALSE	NA	NA	3.80093095311164	NA	3.69338659261418	2.2126720513462	3.27097438979412	3.67641410790607	3.79914948986492	3.65825719117752	3.72330735121516	3.45006309433343	NA	NA	NA	3.41656954900242	3.6849533528939	3.60657251490405	NA	3.49505552836802	NA	3.19831026902333	NA	NA	3.26950000125538	3.62023449069385	3.12383832969556	NA	2.74219812614117	2.9147807202112	NA	NA	NA	NA	2.97705823523016	NA
DCAF13 (DDB1 and CUL4 associated factor 13)	0.0068018041836596	-0.0788058295038769	0.686831585752349	0.040260424389071	0.686831585752349	0.040260424389071	1	1	TRUE	6.00187878809299	6.18570205284573	5.99001544180001	6.01892120700441	6.09245483028716	6.00552125526754	6.07632392830339	6.0762298508377	6.02350376548271	6.05649465769548	6.0947765568956	5.98422931520702	6.12531014037004	6.05966027776489	6.12060077384517	6.0663798534599	6.05344372639089	5.97087205594559	6.05536704220311	5.93631992219042	6.05165269515074	6.1412345375373	5.94933415565918	6.09795204802296	5.90110824301451	5.975618723174	5.8889477683815	5.95767320088961	5.96264618641136	5.87081348823573	5.92188615072604	5.92817605543522	5.8149143837598	5.96262073946358	5.9663912430402	5.90316122183728
DCAF4 (DDB1 and CUL4 associated factor 4)	0.306930199630826	-0.163377745029566	0.257055739371434	0.270177516998764	0.257055739371434	0.270177516998764	1	1	FALSE	5.04268373084933	5.72063416939777	NA	4.9878210832815	NA	5.39387949643585	NA	4.72764822226861	5.40465452459024	NA	NA	5.58136932594073	NA	5.87782766867908	5.56693080847113	5.32751132739818	NA	5.2454462233511	NA	NA	5.68856924063618	5.31175376341025	5.35354560717269	5.38390124577774	NA	5.20612352889502	5.56812029380471	4.61389110322314	5.19507194793758	NA	5.23712007339224	5.31020922500321	5.86071703224423	5.1298640999083	5.46464213098698	5.23081399999657
DCAF7 (DDB1 and CUL4 associated factor 7)	-0.183327049634885	0.0584226406514597	0.123749466052104	0.339234343914489	0.123749466052104	0.339234343914489	1	1	FALSE	5.44229994351045	5.41299486587255	5.43796008833447	5.34778965472064	5.3168553273696	5.36104542739912	5.49173767610953	5.47624233697684	5.57708133083869	5.46542274032856	5.37952046336856	5.47571073670861	5.48458286138674	5.17637862811498	5.18891517682707	5.0346163104993	5.02100882028678	4.98790746689734	5.61377326053173	5.53289666410518	5.22733291158833	5.49457561650212	4.95905604844073	5.36354256882507	5.24727055798823	5.44454780901645	5.59672349184657	5.64189278910383	5.37126959765232	5.62947319678695	5.40323022268973	5.35018604400319	5.19222573375723	5.50907822614144	5.42059692925028	5.48756995532258
DCAKD (dephospho-CoA kinase domain containing)	NA	NA	1	1	NA	NA	1	1	FALSE	NA	NA	NA	NA	NA	NA	NA	NA	NA	NA	NA	NA	NA	NA	NA	NA	NA	NA	NA	NA	NA	NA	NA	NA	NA	NA	NA	NA	NA	NA	NA	NA	NA	NA	NA	NA
DCK (deoxycytidine kinase)	0.0228990183588917	-0.0251910509547173	0.630423401861176	0.394768854201143	0.630423401861176	0.394768854201143	1	1	FALSE	5.2140082035202	4.90624123672341	5.17631080332886	5.0649388825102	5.10857881817581	5.20915309784825	4.93328935880711	5.17221146326433	5.05231154888493	5.22408273304693	4.92313491512451	5.02915247710041	5.21226971896431	5.11273765901093	5.13270432719192	5.12454733519862	5.21441238292022	5.07009302973527	5.03930511910111	4.94531272953274	4.99854304426199	5.0836005883994	5.04320449856517	5.08581553150101	5.08761558910934	5.09004888674065	5.02613608984167	5.10690103452064	4.98995188415249	5.15983905233233	4.99165788948821	5.10673775439511	5.12215915387584	4.66620553618847	5.03439621703612	4.9950140964714
DCP1B (decapping mRNA 1B)	0.0760428068021587	-0.107301483152874	0.658701998944908	0.377921038143643	0.658701998944908	0.377921038143643	1	1	FALSE	NA	NA	3.69728453667424	3.86795575161172	NA	3.71380577216523	NA	NA	3.60161332738334	3.9838965446023	NA	NA	NA	3.82329080384707	NA	3.58143561283302	NA	NA	NA	3.92734657028595	NA	NA	3.76110439317571	3.25789316891644	NA	3.26923068038517	4.00663913112359	NA	NA	NA	3.88926909757442	3.21780147617996	3.79529940892127	NA	3.24619523982235	NA
DCPS (decapping enzyme, scavenger)	0.0470494017850176	-0.0202958902609622	0.450277048454745	0.404695441615305	0.450277048454745	0.404695441615305	1	1	FALSE	5.29192765653903	5.3483138731111	5.33757195310789	5.49968965308364	5.20439116292978	5.37805030325408	5.47276393664704	5.37221036759147	5.37157977108423	5.34158731488686	5.42587215403241	5.41795037859859	5.39914374389156	5.48215128528078	5.49320859268459	5.29000778469181	5.33745064147369	5.51257139787315	5.30883046398324	5.21908331179584	5.3433865015239	5.40729156108007	5.46603321559452	5.50072558309552	5.18010408940701	5.14665114946511	5.29009259303706	5.28401434473801	5.30571157118435	5.16402596029355	5.35223591946801	5.14411164845841	5.38331376168218	5.35506208795313	5.30591217015662	5.38514799269937
DCTD (dCMP deaminase)	0.0227846723350741	0.126246714976027	0.582173501915581	0.00591669181858876	0.582173501915581	0.00591669181858876	1	1	TRUE	6.06699973887802	5.80142771329189	5.79839533056748	5.79117852038048	5.88928126772805	5.77504000313175	5.85123182685611	5.92999214688171	5.88858253467654	5.85079942312548	5.86944208625671	5.75532558747	6.01448696860059	5.88043330092449	5.91137281170717	5.90204704119802	5.88694758968675	5.92633632443849	5.75039748112588	5.80739098898279	5.64894856142283	5.7224960803047	5.73291766945709	5.76369838517905	5.70951672846761	5.90212906651449	5.93822697239405	5.89651647581512	5.86505769019561	5.84504086378497	5.94872698435631	5.86182636913791	5.9299093241522	5.90801545910066	5.92513069260595	5.93171850948399
DCTN1 (dynactin subunit 1)	0.0455465876398426	-0.0694748377392195	0.622611691820407	0.335574610609492	0.622611691820407	0.335574610609492	1	1	FALSE	5.0244526648655	4.78820542827643	4.89335250215085	5.02719829441711	4.72582293961902	4.89727915512315	4.42090004545458	4.82085291380658	5.13030902649392	4.98262401495954	4.86749126670766	4.85346676160592	4.85897064290151	4.98596941211662	4.81528850074985	4.91445928327989	5.04994436299611	4.81007801364863	5.05082380823541	4.85951242365972	4.73718919456896	5.23970353548848	4.45962177954145	5.29731249219818	4.8924104560188	4.84214413958303	4.71218305120923	5.04409243339982	4.93159324035258	4.50199955357929	4.74080885950851	4.56034200628421	4.85344679986307	4.96854699557939	4.98741637536501	4.87738107691842
DCTN3 (dynactin subunit 3)	0.0645326348414057	0.0333626157389373	0.411754365015125	0.370577935732894	0.411754365015125	0.370577935732894	1	1	FALSE	5.6194570303202	5.58701087507016	5.68080817498169	5.73127014829437	5.6040564932571	5.78034422352249	5.4666173323893	5.5725259179356	5.5374638125757	5.89118098639771	5.61830620691692	5.83189497083218	5.64852296560625	5.79443406238903	5.66949171020949	5.48558783325722	5.6161400529041	5.60478893340635	5.61836788144821	5.65958496007018	5.6299685427286	5.74647401244849	5.78929888227063	5.65847143012104	5.83299125236982	5.82381558419627	5.82854780790101	5.87862481028094	5.53388411909129	5.94081276402681	5.94753992714524	5.8218071396634	5.6972650731281	5.62840616851608	5.71648339339893	5.72296049995391
DCTN4 (dynactin subunit 4)	0.0455974128911078	0.0503818282869291	0.502521777442426	0.286631706197809	0.502521777442426	0.286631706197809	1	1	FALSE	4.45627390945202	4.56138724041364	4.26518932418241	4.2956128348656	4.53172454718762	4.34461548495765	4.49415316196346	4.60783923637989	4.38469224342215	4.56193705962243	4.47678993971566	4.2843290465773	4.50274430509115	4.51392020557877	4.54847361640233	4.43424123325194	4.56311541037401	4.46631388223082	4.4819769832063	4.49263514563763	4.71654101060438	4.58443341553462	4.74876712920789	4.60148853474208	4.52509792198127	4.43807323644958	4.61708098063907	4.60150636292316	4.68036374345647	4.71524543962823	4.69851854536877	4.4750135248646	4.73082469599542	4.74265840311371	4.36129112454726	4.65410897268754
DCTN5 (dynactin subunit 5)	0.212330274346892	0.0576853930762965	0.423105589422291	0.433286057933135	0.423105589422291	0.433286057933135	1	1	FALSE	3.22257892913917	3.19818137865502	3.11380216424877	2.72127859138092	2.87605914056432	3.31187507590499	2.1823522390069	3.09893659029147	1.92940092507068	NA	NA	3.47853181300034	2.96864375596472	2.34351868524322	3.28344770837798	3.36658799539426	2.87991941046182	3.11913535641208	2.99922073425723	3.09293976504049	2.73620437174207	3.15969699218626	2.76804454865159	2.71621832461207	3.1263402173385	3.02286135225716	3.52705782075469	2.82866813599791	3.1932671060636	2.51730089290288	3.49721635247314	NA	3.29598891429569	2.80753421729957	3.41395958383601	3.03962272115497
DCTN6 (dynactin subunit 6)	-0.213972589447811	0.00558931334102314	0.333905832268629	0.496619167198438	0.333905832268629	0.496619167198438	1	1	FALSE	3.84718516226996	4.33367417987475	4.23666098675734	4.74213559475462	4.84639803577357	3.98046407610613	NA	NA	NA	4.05430150335943	4.33977163213651	4.35727047567956	4.0103680928321	3.88188971699595	3.89731788363183	4.35185443913238	3.93771161111974	4.22353839338675	4.48870137502132	4.45151445809592	3.9924602846002	NA	3.78881097536688	4.30556201562048	4.33204908374897	4.16078307401974	4.22085616396088	4.3623576669785	4.11551605868664	4.73711346282976	4.56252940802224	3.9948602712542	4.31269421302138	NA	3.88475419634872	3.81562666002115
DCTPP1 (dCTP pyrophosphatase 1)	-0.122955548740646	-0.0487896166853047	0.157877317661431	0.313836814260058	0.157877317661431	0.313836814260058	1	1	FALSE	5.73454163468558	5.69623034672501	5.68774938841111	5.69002871132527	5.72349030214343	5.53713140903596	5.79723870562329	5.70279327444246	5.75369010284334	5.53643217967977	5.43060977594894	5.45611617106092	5.61303063015169	5.66176669865503	5.73219049502927	5.79127230777658	5.57210445894697	5.42277121932047	5.67098192510183	5.66003583794485	5.71354186051202	5.73030029846004	5.7104868706252	5.53919293897415	5.57053275674774	5.75657500238519	5.49749101830277	5.90744111916423	5.66480422518734	5.63143900933046	5.70693109206925	5.65118088196518	5.62741715094796	5.46290956428798	5.40193418144044	5.3559747344932
DCUN1D1 (defective in cullin neddylation 1 domain containing 1)	0.237714373581896	0.0994729080001209	0.053906793125476	0.223219263183985	0.053906793125476	0.223219263183985	1	1	FALSE	4.4627787200562	4.61443305565946	4.21326172854747	4.37024101759727	4.38244592109257	4.43497509988555	4.70798301454137	4.53654407915299	3.98615605178442	4.8598304386869	4.75219195479283	4.58520292985943	4.59440522835472	4.92626989851969	4.62649754422109	4.58413271248566	4.53070128394553	4.38901605968851	4.71419605298818	4.49981400396757	4.4128086179487	4.15704371014558	4.6772319670558	4.36829342454483	4.32834820853482	4.61848534945251	4.38489942003244	4.47835707305659	4.44358013110243	4.56972196302139	4.72248241863977	4.60239155216243	4.62394877764264	4.58638645911024	4.32708372006123	4.70242483187482
DCUN1D5 (defective in cullin neddylation 1 domain containing 5)	-0.183839435972269	-0.143797776986842	0.313697248043171	0.192187815287423	0.313697248043171	0.192187815287423	1	1	FALSE	4.71291487678158	4.75978434537832	NA	4.38949109581859	NA	NA	NA	4.54234473270167	4.5375569960847	4.40533210758322	4.47461125873019	4.57170107713506	4.51489233380167	NA	NA	4.05635808965337	NA	NA	NA	NA	NA	4.55816353091235	4.55720788056689	4.42928788951432	4.44926422146442	4.40760428301237	4.46952786221403	4.53348236565008	3.74891200477489	4.41613037756838	NA	4.38545864831764	4.5026170243799	4.13638828300163	4.41971416157266	4.53498914241925
DCXR (dicarbonyl and L-xylulose reductase)	-0.0278225784687296	0.0648148510473971	0.288960347532048	0.00364380954079732	0.288960347532048	0.00364380954079732	1	1	TRUE	8.71224496812265	8.67312530355851	8.71030364090227	8.723206991412	8.67598525163968	8.71644223684332	8.74161192278124	8.74490109444186	8.70904244435751	8.71921767258897	8.66622045154948	8.67612633685067	8.70007206150416	8.7103311957307	8.71539921228249	8.69172258511312	8.67800498167134	8.59936615054954	8.41016299568561	8.43255442735304	8.46314423639882	8.44357350093296	8.45139658927143	8.43195301031492	8.50419530674118	8.42560616509559	8.44144613024239	8.47405877103363	8.45797999640804	8.47455366710141	8.53948842151278	8.49295072989766	8.54176648998684	8.57707377562216	8.52950083257169	8.49999333732831
DDA1 (DET1 and DDB1 associated 1)	0.533663436030547	0.26335021906421	0.278953323799439	0.370394794028148	0.278953323799439	0.370394794028148	1	1	FALSE	NA	NA	3.09335734629474	2.9948638908595	NA	2.04589723633676	2.92142871360012	NA	NA	NA	NA	NA	NA	3.42304025336151	3.17206021224514	NA	NA	NA	NA	NA	NA	NA	NA	NA	NA	NA	2.87434845110295	3.16191186142077	3.11348547891354	NA	NA	NA	NA	NA	NA	NA
DDAH1 (dimethylarginine dimethylaminohydrolase 1)	-0.0135363673715195	0.136075757594568	0.667712087104049	0.0103179835309287	0.667712087104049	0.0103179835309287	1	1	TRUE	5.65304281475589	5.51866102310956	5.60078414530862	5.72111012853332	5.53122860472812	5.72728607370412	5.39535076123204	5.63255614404197	5.5317837993501	5.49965776651505	5.61185696646737	5.62278396615612	5.61018919434919	5.43182684798727	5.57916204190107	5.65672517002125	5.52759272980165	5.65018150522109	5.42545259079291	5.34018481176965	5.14450733821479	5.46482180653879	5.30320720856378	5.3279100738093	5.38614185530397	5.30600334228791	5.24086382278575	5.51200559729796	5.40542742036024	5.48624455194513	5.55625466279789	5.55329905845613	5.36468448192823	5.35746755170485	5.424975818869	5.50341552505853
DDB1 (damage specific DNA binding protein 1)	0.0133045289009538	0.0185104871759477	0.516954001805999	0.23939295490358	0.516954001805999	0.23939295490358	1	1	FALSE	7.68053534400517	7.68000078325611	7.73210635791418	7.74651432113846	7.74334665817281	7.77193178415028	7.75403900144463	7.74210729302063	7.7325134274242	7.74418128239337	7.70697942552759	7.75429293587339	7.72540034361326	7.74044865067887	7.76297992311219	7.74001682120177	7.78228405371439	7.74625229452022	7.69529094034231	7.66037390390242	7.64570886281461	7.67487725321212	7.66937407068047	7.70294145600928	7.69735682754678	7.74960800949023	7.70708989592364	7.68288927363084	7.66840991555168	7.66654357984501	7.72065468811634	7.70348834965682	7.75066679450901	7.74811232482833	7.71128151517148	7.71716916319589
DDB2 (damage specific DNA binding protein 2)	0.0265522258246625	0.0817350471002381	0.640020680643741	0.208997245266445	0.640020680643741	0.208997245266445	1	1	FALSE	5.10855791018835	5.00892157537112	5.04531190602877	5.33783238186492	5.20364360892879	5.27055136751795	5.07890865747817	5.0283702375138	5.08457456192551	5.05745460459493	5.14804332728818	4.90409386717231	5.13429077239766	5.24081803965765	5.42137479950085	5.14828336250318	5.11004580216567	5.2412376639589	4.91822878889659	5.08768771442147	4.84583123933684	5.05376300930399	5.09860062443933	5.10123404800896	5.18509346587466	4.8870085374212	4.88772508966214	4.87815148392512	4.87565229831362	5.15928606904214	5.35907482734878	5.11656853628277	5.26417608755176	4.99607233126028	5.09233854009702	5.05946776744582
DDI2 (DNA damage inducible 1 homolog 2)	0.0608910369330565	0.173734911325243	0.382486834683091	0.00417878139775307	0.382486834683091	0.00417878139775307	1	1	TRUE	6.06407231482196	6.18371477093339	5.9999120830922	6.06660157918775	6.15375670508949	5.93144668529867	6.24767122248218	6.15643909101147	5.96225055128682	6.16742617472093	6.09645584133673	6.13941628526406	6.27974985301445	6.10313671098286	6.28778439708835	6.09594973021583	6.0305523781194	6.1134129648588	5.84961402246737	5.86134005349479	5.83040999177211	6.12643603949217	5.66861556151074	5.91157654512337	5.83888623424231	5.76825050193071	5.77399632511117	6.02017324827424	6.03843179175459	6.02365678445663	6.07003290384199	6.05797006863733	6.11895560339175	5.95749212607134	5.84269227504802	6.06333467559605
DDOST (dolichyl-diphosphooligosaccharide--protein glycosyltransferase non-catalytic subunit)	-0.0182548408748497	-0.0614422230390252	0.382182548931471	0.000830507567117775	0.382182548931471	0.000830507567117775	1	1	TRUE	9.20394747177565	9.17200488962475	9.1974624464606	9.21311880452226	9.23236576072494	9.22499529576048	9.16992750611903	9.25121964813736	9.18509346587466	9.17542479858969	9.17847314281134	9.2132816590043	9.16981228648926	9.17717034634152	9.20078828429233	9.1450099524585	9.22277800090252	9.20310325023664	9.16530399017723	9.19798576159263	9.22414159435655	9.16133094856565	9.18260788626482	9.20176616748757	9.16247944879939	9.15369895366019	9.19450079025845	9.09072907307626	9.10107485401528	9.11991378545227	9.12282799480767	9.13628881249932	9.15639661659767	9.12768486257948	9.11358330459999	9.12233623018334
DDRGK1 (DDRGK domain containing 1)	0.020532641741479	-0.105595435311248	0.670406625531301	0.152007512426045	0.670406625531301	0.152007512426045	1	1	FALSE	5.31187362312109	5.0507454635814	5.39188111330914	5.2021316618807	5.15488290232175	5.32695792907345	5.0872973461509	5.03550074757999	5.11789447981141	5.26025529425402	5.2287455920953	5.17355122287809	5.26108319442828	4.88672571818729	5.39680340563858	5.29918969833393	5.19781429237903	5.1597906243086	5.2368867226088	5.19100589923877	5.18242216412521	5.20000599082022	5.18802105141695	5.22855705807308	5.06810325045405	4.82024024373485	5.19330653721235	5.17815290841593	5.27556583456033	4.94715649530008	5.07510900192738	4.67614890920411	4.95547555318157	5.0503188458122	5.13966594490056	5.06059650658091
DDT (D-dopachrome tautomerase)	0.0256570402876244	0.0615925181993481	0.585880794268406	0.171291563439096	0.585880794268406	0.171291563439096	1	1	FALSE	8.32280246373961	8.27839370081295	8.29816340388014	8.35128379647367	8.3033515282145	8.34417604827203	8.35802256314206	8.16945905593386	8.20627691703082	8.33088551483804	8.14687411037594	8.33273478255406	8.2587450347409	8.44214730651236	8.39361783829672	8.18717884041125	8.4156783981557	8.35498101420328	8.35803135716744	8.33635927019952	8.49285061546401	8.37452222807795	8.28105371472213	8.16202368422783	8.19528361274825	8.38792684491083	8.29609485256926	8.45794717450302	8.47988128955632	8.3133864496467	8.3381569601174	8.30801131455218	8.31922953627793	8.4052648742477	8.31734929660563	8.49925194837447
DDX1 (DEAD-box helicase 1)	0.0179609339117466	-0.036077798614588	0.436526294556871	0.064785858561938	0.436526294556871	0.064785858561938	1	1	FALSE	8.28290308333826	8.28310224729136	8.30367573807087	8.25297758842377	8.26803664689893	8.30147790396275	8.21297781116879	8.23345191176842	8.27286768758182	8.31454699235324	8.29115688254342	8.29109700830769	8.30870307128211	8.28505537548015	8.28645611097843	8.26598534147131	8.26126282366583	8.2688554176285	8.34372759610173	8.35123078415022	8.37340025944081	8.32696871158789	8.31450620785327	8.30852106219326	8.33061217742217	8.31866029926802	8.38288768606892	8.30357985260241	8.32128324644691	8.38287904225933	8.33173208407948	8.28642376609426	8.27706417782758	8.23725298995713	8.27888150507918	8.30671793220872
DDX10 (DEAD-box helicase 10)	0.0182226154448355	0.0418504973458839	0.684925283534292	0.388249061799112	0.684925283534292	0.388249061799112	1	1	FALSE	4.19191001792945	3.97577690600442	4.20379628232027	4.57894474946168	4.43104121839723	3.9301033584967	4.34915293440125	4.10815641805936	4.54152722943703	4.119397680903	4.37313311971602	4.02871058595414	4.20998355610143	4.25600672067796	4.25967171553942	4.43730764964514	4.48235783825153	4.30784378672227	4.1536270144359	4.28299572115515	4.26283902765131	4.49577189968113	4.15091705675421	4.007706813878	4.00070314245538	4.22613856056934	4.15824814872688	4.01853625839379	4.04627277101039	4.33820332247864	4.28235083854033	4.39668012471213	4.29046863954365	4.23783901553078	4.31028921817543	4.19496167303513
DDX17 (DEAD-box helicase 17)	0.0196583650361851	-0.0518263398010655	0.382843609363912	0.0076383101264025	0.382843609363912	0.0076383101264025	1	1	TRUE	8.26138507161289	8.26672564643728	8.30960822537484	8.25972443557391	8.35165924467477	8.23059211496357	8.29257471499563	8.29705381828498	8.31545754590374	8.30601610592652	8.28748152987444	8.26759197668835	8.31512691380473	8.35636393122491	8.3310916038895	8.286603964072	8.30499465784018	8.30643541982666	8.22713937827554	8.2128757039311	8.23929778727633	8.18491004649531	8.21857292273797	8.22435868498129	8.21425597115091	8.26441444980482	8.22584849229326	8.19240132078648	8.15661403196206	8.15026517751452	8.17677155015615	8.15703865585197	8.14275548596824	8.17119681756547	8.21281735369334	8.18537598523871
DDX18 (DEAD-box helicase 18)	-0.0247098035320695	0.0298540977330383	0.403358350156686	0.174464573849717	0.403358350156686	0.174464573849717	1	1	FALSE	6.59939516388234	6.5112972436257	6.64454851724905	6.6219331767118	6.70722106853315	6.60652810028073	6.69177143077631	6.60112003633221	6.65792577227638	6.60980518618292	6.57686825855665	6.58199441078326	6.60600094233818	6.60552840959404	6.62808969831334	6.58831587203019	6.61486441030369	6.60788508977678	6.59316102026264	6.63496638104902	6.62956208019695	6.6122463275904	6.67228389434739	6.57137191894292	6.62419157212361	6.61662382521601	6.62991318897637	6.69330573804539	6.59105402579929	6.61657677849532	6.59601826282062	6.71210049119084	6.68648652036725	6.65297400330996	6.66732447027863	6.63716679799537
DDX19A (DEAD-box helicase 19A)	NA	NA	1	1	NA	NA	1	1	FALSE	4.33142576399544	NA	NA	NA	NA	NA	4.15012907832883	NA	NA	NA	NA	NA	NA	NA	NA	NA	NA	NA	NA	NA	NA	NA	NA	NA	NA	NA	NA	4.49918895261291	NA	NA	NA	NA	3.90744832986932	NA	NA	NA
DDX20 (DEAD-box helicase 20)	0.00819723056890827	-0.064962979902459	0.71064274239044	0.33015719178035	0.71064274239044	0.33015719178035	1	1	FALSE	4.77357442277131	5.20880985812878	4.68434187384288	5.16798407308183	4.96471745013723	4.8897558236596	5.06471905640165	4.95266903783751	5.11751635681554	5.30091808660836	5.25714265799622	4.89656733364792	4.70272956553911	5.05670923850283	5.14714385719302	4.88343509155532	4.74909441998144	4.90412277677229	5.03516639730342	4.8994801887725	5.08752224511725	5.15889441252365	4.70810996642827	5.06128801757667	5.26661415644348	4.92228349397662	5.15232135293174	4.95850399646432	4.92579059231909	4.65329509531484	4.94014795303084	4.99276843076892	5.17858319140928	4.91520536633939	5.09509315447055	5.04762563183422
DDX21 (DExD-box helicase 21)	0.00426062544917549	-0.0586013473775267	0.682729602740509	0.00795193650491306	0.682729602740509	0.00795193650491306	1	1	TRUE	8.3923646530933	8.37012503842235	8.37248638457212	8.38609528328584	8.39529848673843	8.37589089156717	8.31912112749558	8.36354344487169	8.36215424276512	8.41705923639848	8.41512484731085	8.39216284002873	8.37824716272552	8.38566398947422	8.35231273316766	8.35547884086426	8.36539509414301	8.31398043774145	8.45459541160439	8.48146444539761	8.49563121195844	8.46145489056583	8.50219930565517	8.46685140220921	8.44071554873745	8.44580117976465	8.37757929251412	8.41037502763138	8.45294130797121	8.4338566381542	8.39867529588537	8.33889234117532	8.38429593527597	8.43411527087736	8.37864166802712	8.3670870770112
DDX23 (DEAD-box helicase 23)	-0.0429870802973151	-0.0483130967398166	0.285877351213523	0.116640604050115	0.285877351213523	0.116640604050115	1	1	FALSE	7.29929045574857	7.29668682536344	7.32926714089552	7.24578085744671	7.28180950763709	7.31918436694194	7.30804773107158	7.36466872547452	7.27840299386386	7.35026738765206	7.23244970883493	7.27319882001641	7.11662467458231	7.32737299771661	7.28346808151571	7.29921717832671	7.1638307876515	7.28982524547115	7.26733915567095	7.16678573045702	7.30795668804946	7.2912628077967	7.22776032601814	7.33241256260997	7.26269623455259	7.27129493713685	7.33531888815401	7.18263271361615	7.25817026897133	7.20267238453378	7.27671997576245	7.15686174441925	7.29486883435052	7.20288783347014	7.26003506808525	7.19316063657848
DDX24 (DEAD-box helicase 24)	0.14884740846229	-0.0305975238258497	0.10426863094361	0.39392578458834	0.10426863094361	0.39392578458834	1	1	FALSE	4.69175747504129	4.45587295724696	4.69272289348539	4.31663090452085	4.42135796692251	4.32371592851016	4.53733955853385	4.50473478659387	4.53771849991068	4.57094253525547	4.79661332709725	4.70208677923767	4.67424029831937	4.59966295171468	4.57882401729673	4.55992003061808	4.68065629606235	4.65853141132455	4.85516748556588	4.69678396203102	4.85840876540448	4.95810954425059	4.79821645145469	4.88031329522563	4.81166111671216	4.63994407220285	4.58921218588353	4.69480777771721	4.86739242083557	5.08770468455913	4.5286900800387	4.83203426756949	4.57288360666398	4.68453263824195	4.77842938016979	4.76596430850235
DDX27 (DEAD-box helicase 27)	-0.0249334894383617	0.00759281516736296	0.382486834683091	0.41747324471464	0.382486834683091	0.41747324471464	1	1	FALSE	6.82722201143335	6.76970563184041	6.78405896118475	6.77422041055542	6.84444842554394	6.7610857718691	6.84530186105683	6.66759413423031	6.78620427191941	6.74537180526597	6.75660969291413	6.77290176079688	6.69998186726332	6.77753807215002	6.740752203406	6.77276982950692	6.79646797210271	6.77304687128231	6.72287582280956	6.69147833198741	6.68404726161302	6.72497762378389	6.65778289581765	6.70091129136304	6.73346280984743	6.68624838368716	6.70437401597993	6.71548158374849	6.6697921435445	6.67884658211984	6.73370683580943	6.74749481896261	6.66701216482425	6.73175347140729	6.75588902600854	6.6745171469704
DDX3X (DEAD-box helicase 3 X-linked)	0.0853718170894444	0.00625235135773611	0.00592954880247447	0.438995321828864	0.00592954880247447	0.438995321828864	1	1	TRUE	7.67335854864011	7.75256128575301	7.77539299600591	7.65086506183914	7.70086275417727	7.73347636792823	7.79101307497115	7.75877619736451	7.68818735379418	7.76102591604131	7.79948238665988	7.786282698439	7.8360250997816	7.80691045200035	7.79642254566341	7.83520406253018	7.86157082574324	7.80991600741956	7.92956615075437	7.85093065760842	7.86016825286164	7.93786812156477	7.86106829045541	7.83997847740219	7.8218760032059	7.86086970974825	7.80238065170186	7.90824248860848	7.83985253997901	7.9253111268258	7.89599931938769	7.85757673514171	7.83277611269166	7.85746476619148	7.89191733614867	7.81183705254793
DDX3Y (DEAD-box helicase 3 Y-linked)	0.0618904067955866	0.0712132984427962	0.441879294814062	0.220736542823388	0.441879294814062	0.220736542823388	1	1	FALSE	5.80853178412415	5.36677681014432	5.66779280173572	5.61263853216804	5.4481113483958	5.51144906297989	5.5977933502428	5.5069509718477	5.61214604765122	5.84888078738897	5.5219113217285	5.60107248129355	5.59420813846001	5.6544355408454	5.64357050787319	5.61626946686237	5.55000485703149	5.65885126896645	5.62708440857345	5.78531513994176	5.51999471998846	5.62817283315393	5.53867472898567	5.34901489456412	5.61198086549622	5.64458312490306	5.60723857022488	5.70193435254997	5.28108618022458	5.74351496805007	5.64659758949702	5.71497629803811	5.64049946447234	5.74055523869009	5.76261723613845	5.72119764415608
DDX41 (DEAD-box helicase 41)	-0.000947533364523342	-0.0441367773161479	0.725551276867871	0.293907880583591	0.725551276867871	0.293907880583591	1	1	FALSE	5.00851378058485	4.83573715837716	4.82832184828184	4.90237270245468	5.14151453697237	4.94579495674006	4.77203871151609	4.95679547258093	4.81742883869727	5.01026066152363	4.99482859932045	4.91617087533979	4.99912058973692	4.91709276338947	4.94447430053479	4.81823703971209	4.73194349794439	4.86786187842301	4.88802720229981	4.79813348549683	4.97233423301004	4.94307739845636	4.90200602679086	4.73247543912934	4.81344772982834	4.82199076847272	5.02342392305298	4.880127144187	4.86084364400111	5.04835826541606	4.75587033726332	4.73138963648991	4.77312601630473	4.8196579660733	4.74073331754406	4.88757888341247
DDX42 (DEAD-box helicase 42)	-0.128844259198925	-0.129458837065866	0.091639893781304	0.0348012022571486	0.091639893781304	0.0348012022571486	1	1	TRUE	5.90810675568422	6.0865523831822	5.85971616010577	6.01853848382544	6.08252803174296	6.12040585792809	5.95218444289641	5.77884198234747	5.98165404077645	5.92808602012301	5.88998696103851	5.86464426690063	5.78560286025582	5.80290404741688	5.91020258513911	5.82176633008708	5.79173854904763	5.83399818569003	5.89919255207244	5.7547592569044	5.85349171339608	5.955515075347	5.91857228430978	5.71757772701315	6.03501459430015	5.92348437554553	5.75240071869209	5.85432734908356	5.70943401572012	5.65980756296109	5.50663684895675	5.82531245171487	5.57215297848281	5.75573683918507	5.92079348753259	5.84067723035096
DDX46 (DEAD-box helicase 46)	-0.0019762704506274	-0.0480011450092631	0.707081058444678	0.0235642283232613	0.707081058444678	0.0235642283232613	1	1	TRUE	7.44747175077701	7.42609698971082	7.39303000681799	7.44954486771055	7.42101285577923	7.40173284952262	7.40029028666759	7.38593140682564	7.40864393593509	7.3798808399932	7.40386417660679	7.44014660126372	7.42269554445622	7.44847977333124	7.42162726461164	7.39319307897056	7.42584530563943	7.3802359308181	7.498992770975	7.46810266441282	7.42882075651775	7.36286434914086	7.4212822178895	7.40064039008169	7.38155160300297	7.44062004767917	7.44813282866535	7.40692776659021	7.33738998183111	7.40524359722303	7.36984159142945	7.36323241489017	7.35543919724869	7.34863079115775	7.44210582627668	7.39018615663465
DDX48 (eukaryotic translation initiation factor 4A3)	-0.0024741444529393	-0.0246909771202597	0.71064274239044	0.280589460460592	0.71064274239044	0.280589460460592	1	1	FALSE	7.73061957872428	7.85590874270842	7.82702506992176	7.79837459209684	7.79704541216222	7.78234958727126	7.8146721809649	7.83575357763387	7.82638959142194	7.81766802129075	7.71892324991932	7.72446610355772	7.85365264207498	7.84065834958526	7.90711299395122	7.80073168351708	7.82347551772988	7.75918247120282	7.83229509619584	7.80415684099774	7.86763705200836	7.82425233100938	7.84432915538	7.8391596875745	7.9060487779473	7.84622375703836	7.93699120881805	7.81374913097101	7.76329205317747	7.88088751780843	7.82845387393049	7.92636123336956	7.80720678058619	7.89694992081678	7.80391799008064	7.75805661214661
DDX49 (DEAD-box helicase 49)	-0.0346259699520992	-0.0767370841766512	0.68173800957218	0.383539464372383	0.68173800957218	0.383539464372383	1	1	FALSE	4.0487680290841	3.35873382660528	4.21206345093292	4.45070319377911	4.21389936663985	4.216788532241	3.93430890463042	4.11490002395719	4.05351975254147	4.02365456690624	4.28417355542467	3.91235286522974	3.6241827971312	4.43265213394547	4.30069483087111	3.56747243491361	4.0721401091103	4.07472805731012	3.7942598908874	3.98501762959719	4.22162965235098	4.3615157253286	4.20284082917356	4.2893475840902	3.86429511664474	3.85249829878989	3.43879850475908	3.54647470572672	4.27459713272487	3.87153812745733	4.14899103049053	4.03403959435364	3.84427516669561	3.72458479240857	4.39253037632909	3.48253854784542
DDX5 (DEAD-box helicase 5)	0.0944657801417684	-0.132779997044185	0.00402293825879557	1.24713571671489e-05	0.00402293825879557	1.24713571671489e-05	1	1	TRUE	8.41148980290732	8.34658464730802	8.35784227380752	8.34150548033923	8.29925381750288	8.27735715001752	8.30746495642521	8.38433911138197	8.31352703380522	8.42372522291873	8.44935502475364	8.41746436927403	8.48092749793943	8.45216709573976	8.41875918733242	8.38073377685919	8.46171680736876	8.40470731258484	8.68155819423616	8.61338431134185	8.64800517981049	8.63887390546551	8.66935989659573	8.57345027079496	8.59654013564486	8.53198570620703	8.6240789556681	8.52752001258862	8.49672198192504	8.52434189821974	8.49749261504424	8.46065247443368	8.3602808661303	8.50020053923035	8.48442818817565	8.5305780066194
DDX51 (DEAD-box helicase 51)	0.141152655688024	-0.193068739265171	0.511185747425467	0.21559863553861	0.511185747425467	0.21559863553861	1	1	FALSE	NA	6.35270733218325	NA	5.6617439001509	6.37163726782059	6.72696741670603	NA	NA	NA	6.51252715331217	6.45040957516797	NA	6.43015645516968	6.28457335596304	NA	NA	NA	NA	NA	6.54038070609035	6.62811303489258	6.69621643405639	6.34154817720409	NA	6.6315743334041	6.59100464126676	NA	NA	6.51476296491159	NA	NA	NA	6.18380407885444	6.21609783349361	NA	6.59895171695586
DDX52 (DExD-box helicase 52)	-0.0579576344256783	0.0073110923505114	0.650382055055066	0.495163490790624	0.650382055055066	0.495163490790624	1	1	FALSE	3.73763268636943	3.53270345506182	3.24018303047715	3.01081563719348	3.24957428282983	3.13566455545273	3.20722599756474	3.94735757592683	3.41686675842093	3.36649008172029	3.61179796318976	3.5760625306736	3.23047357018541	2.90819996834035	3.12028391841129	3.40591069538111	3.28119525896175	3.45599128260225	3.29906878014697	2.73091379745906	3.45458389704078	4.00401591783773	3.16691143253882	3.35309741124371	3.33315177152778	3.35555195845326	3.83374019437087	3.81230311459071	2.86678338086771	3.38268108484595	3.50724916665867	3.95469883919151	3.65147654178321	3.39840509977223	3.22208117783516	2.80115658622845
DDX54 (DEAD-box helicase 54)	0.0566341461330415	0.0744667366157668	0.533521231875838	0.271305008765219	0.533521231875838	0.271305008765219	1	1	FALSE	5.28396991071273	5.22787582169848	4.91641454033437	5.43435467339526	5.15386207016172	5.39330292771418	5.54372476628294	5.0781614844392	4.95673508010129	5.278809970774	5.38343127764134	5.4655664048094	5.44366300564999	5.13119023517409	5.18832179260413	5.24389372301882	4.90667898481735	5.45655319554844	5.22185775223586	5.3161131509228	5.21437352443645	5.20817777138905	5.1821519801444	5.22254956348778	5.34535379226457	5.28702895733093	5.34134179731687	5.30208504189889	5.1843675835578	5.27049530402128	5.25787431663897	5.41197189887325	5.43807323644958	5.48029097657263	5.20896588630656	5.45502467475164
DDX55 (DEAD-box helicase 55)	0.196753872746512	-0.117909389225503	0.345216276542515	0.330309784935186	0.345216276542515	0.330309784935186	1	1	FALSE	2.88368141602412	3.3315332521336	3.21062731960955	3.42889276178592	3.16244369788817	2.93531264198776	3.21454760228555	3.29503824301678	3.37863646646125	3.57634073149812	3.57571167923947	2.90291482568391	3.26160603200216	3.067371972595	3.62479107020684	3.65693105852254	3.34020617991171	3.60562470625156	2.3184151871185	3.21049173229123	3.05436923515408	3.34919540554022	3.4506834011444	3.31621381966998	3.74476388695329	3.49938670222364	NA	3.08761389199975	NA	3.41268669719586	3.5647195944431	2.63592615809639	2.78829523234434	3.08776492693574	3.30631911801078	3.11691863726536
DDX56 (DEAD-box helicase 56)	-0.139072115246787	0.12112794794311	0.0875637555337584	0.05834516211059	0.0875637555337584	0.05834516211059	1	1	FALSE	4.6924439371832	4.89717264636329	4.85727937626928	4.66957107603897	4.95183021285843	4.9548058366101	4.71086703250473	4.69399425090309	4.76198729922979	4.66133346545696	4.61090672024708	4.57727170923514	4.62953730996095	4.71448182549956	4.72214356795505	4.68323606570617	4.74773648317059	4.59165548350827	4.74056603197366	4.42063734842401	4.70556880371177	4.57689092731655	4.6983963033252	4.62022275855669	4.57579637532908	4.67134999205502	4.49059580094808	4.8053388935349	4.70146588611524	4.87797486643736	4.59530075232558	4.52279022146598	4.63242527455534	4.9440338130095	4.90996986549613	4.600876300188
DECR1 (2,4-dienoyl-CoA reductase 1)	-0.0184720784967464	-0.0764495226940948	0.562405254152397	0.0194475915166318	0.562405254152397	0.0194475915166318	1	1	TRUE	6.70799405427937	6.69932952567316	6.75225351651913	6.72023741680109	6.74087360661564	6.78421604335827	6.78154331757349	6.68752265761651	6.82026833013645	6.69416981091396	6.77882621627983	6.69996799072577	6.71000739325369	6.83839716541618	6.67997264299238	6.72591834739411	6.77181956789831	6.62891062722816	6.77222878504497	6.71033808435558	6.69909349967267	6.64793325041685	6.63194677283341	6.65054917256184	6.66657198326755	6.66449706244601	6.63739143749994	6.66715413022992	6.50431529687706	6.60622160210723	6.62570007729581	6.5630208115226	6.62404092734708	6.62026382061936	6.50734115049087	6.67444652736204
DECR2 (2,4-dienoyl-CoA reductase 2)	-0.0152975617713885	-0.106633319201198	0.644165258037981	0.022497152770292	0.644165258037981	0.022497152770292	1	1	TRUE	5.38736598763769	5.25715020276209	5.40170554811627	5.33852781729682	5.41669451951327	5.31046736884708	5.33874173000508	5.37006660929128	5.39722795932385	5.38109990873445	5.44134071688887	5.36182800267969	5.25369812700808	5.3708373346945	5.37349161509658	5.3645023968561	5.31484151284709	5.21863007204558	5.39937278353002	5.35422998423445	5.31842892606926	5.46061152286663	5.41403402647919	5.41195495622806	5.35953522623443	5.30646276215256	5.37116502978059	5.46408662867335	5.29328586833615	5.27769097278245	5.32249063626487	5.30276137061679	5.21452506660476	5.38518596530787	5.05829484634314	5.11777398983504
DEK (DEK proto-oncogene)	-0.0336851239736677	0.0528722758169196	0.43114399876648	0.124575642229288	0.43114399876648	0.124575642229288	1	1	FALSE	6.61439918959597	6.72238405083313	6.77282260347069	6.62265220716787	6.74821969017775	6.64194912973505	6.59696644018396	6.70566003155243	6.75542173473424	6.61113696156405	6.68739668066549	6.56248209015564	6.66807656500894	6.76564082298086	6.68338767329862	6.6048541529589	6.64395717489315	6.65037684016244	6.62553351757115	6.59856917168886	6.5061147459955	6.58574675295038	6.55214033261714	6.56199661079237	6.59027265409522	6.59458885607143	6.69331967881157	6.76991716488748	6.73256769468172	6.65470762452019	6.57273811686407	6.6135095526408	6.65064969028919	6.56858091785652	6.57309726821087	6.64836477299506
DENND10 (DENN domain containing 10)	-0.167728244294589	NA	0.222999728811807	1	0.222999728811807	NA	1	1	FALSE	4.35487525898649	NA	4.27637010789293	NA	NA	NA	NA	4.5804289292653	4.22708641687464	NA	4.08978625430359	NA	NA	4.24493271330752	4.3360405375676	NA	NA	4.0970882306623	NA	NA	NA	NA	NA	NA	NA	NA	NA	NA	4.24993070886564	4.33398896479196	NA	NA	NA	NA	4.31004922535138	NA
DENND4A (DENN domain containing 4A)	-0.782608387832104	-0.788907815159205	0.1893024607438	0.13997529105065	0.1893024607438	0.13997529105065	1	1	FALSE	NA	NA	NA	NA	NA	NA	2.39747167885806	NA	NA	1.66118864535127	1.44155784338983	NA	1.64792692045853	NA	1.19861358750039	NA	2.12502945842974	NA	NA	NA	NA	NA	NA	NA	NA	NA	2.75441507577828	NA	NA	NA	NA	NA	NA	1.96550726061908	NA	NA
DENND4C (DENN domain containing 4C)	0.987371557379983	-0.188490394216614	0.0562667005319127	0.331267239898182	0.0562667005319127	0.331267239898182	1	1	FALSE	NA	NA	NA	NA	1.01182478765601	NA	NA	NA	1.90979998044562	NA	2.34908214639109	NA	NA	2.77364826458794	NA	NA	2.22182141331337	NA	2.68773035559101	NA	NA	NA	NA	1.83852827229408	NA	NA	2.14411164845841	1.7798396239557	NA	2.0297602981485	1.98629078151346	2.04906263826263	NA	NA	NA	2.32987848094247
DENR (density regulated re-initiation and release factor)	0.029832694150468	0.00438133082217965	0.582173501915581	0.486124051397698	0.582173501915581	0.486124051397698	1	1	FALSE	7.81289606679271	7.80209625837188	7.65473626192224	7.6157399727137	7.7400100728405	7.45908729805356	7.74228248531195	7.67160475264093	7.64177721169212	7.7287776506818	7.71203168756627	7.79755129325743	7.71283648465291	7.82380030203038	7.92366620411837	7.6595606999873	7.4856039328777	7.56489637252164	7.80519570510335	7.78800047654638	7.73897720150615	7.7719251834359	7.8482285707513	7.74264627826178	7.66177809777199	7.71318027815393	7.82589372380157	7.91727062475887	7.78032322393856	7.83919748810484	7.82061936402908	7.75237395577777	7.70456076679992	7.67895922776672	7.63361284364357	7.80833999791264
DEPDC5 (DEP domain containing 5, GATOR1 subcomplex subunit)	-0.0360311962593266	-0.0956910846921234	0.54531596551424	0.143026557270862	0.54531596551424	0.143026557270862	1	1	FALSE	5.65161143438597	5.53923327086604	5.62386978749672	5.53710655335744	5.63445387088626	5.30749045774091	5.66326775708559	5.60606018317417	5.56092584151345	NA	5.62858697746819	5.66015281487638	5.47560698698373	NA	5.41970742081027	5.50041010165227	5.4529709503934	5.59569460683892	5.68375258920821	NA	NA	5.47947957019929	5.4672305636596	NA	NA	5.56274003001816	5.53459080903615	5.38733151925016	NA	5.38303375861835	5.59688446832437	NA	5.5076995143127	5.419693939191	5.40456256669637	NA
DERA (deoxyribose-phosphate aldolase)	-0.0534026408768994	0.0703050118546332	0.28297641338868	0.0711970376338276	0.28297641338868	0.0711970376338276	1	1	FALSE	6.87067295482459	6.90460451817117	7.003568507443	6.95412650087336	7.02376544025041	6.78256582689082	6.87340719873718	6.92514493823326	6.87921563716567	6.92949513916889	6.86596828884247	6.92720906667084	6.81275490980019	6.82995101162497	6.92521616425993	6.80317536305105	6.81659970653491	6.82607810474411	6.72435013375517	6.80149496975184	6.83068632375256	6.86365354947609	6.78257893128068	6.79228274070945	6.67374014108846	6.96280348485299	6.67846633811395	6.90032343138174	6.8257729097162	6.81745697988415	6.83685829055999	6.88944920536496	6.78265755512031	6.86736523703342	6.89984025808937	6.92307785232274
DERL1 (derlin 1)	-0.0867524810297656	-0.0383981559416101	0.480523187751623	0.4108564395002	0.480523187751623	0.4108564395002	1	1	FALSE	5.88136117122077	6.04206206445888	6.28256953793583	6.10332767870586	6.38400316719298	6.10530931224056	5.74739277080817	5.93875390952585	5.95168103734449	5.94744875441709	5.83528997754529	6.26772492404028	5.40929927965893	5.80773357980918	6.02875920060611	6.2927541463801	5.96806309628419	6.09861536142433	6.13513465845688	5.93855868294335	5.93847164571178	5.82654848729092	6.13802189914025	5.98249396216517	5.92148393743373	6.03090986374959	6.23960998484665	5.89744132381525	6.24599376601075	6.03576685261501	6.12686344443225	5.93351126576608	5.69122426486191	6.04601296383662	6.0410742899139	5.78776154701206
DFFA (DNA fragmentation factor subunit alpha)	0.019132206589923	0.0281026552204654	0.614298711249441	0.334103723426485	0.614298711249441	0.334103723426485	1	1	FALSE	5.73647228846985	5.70988887715907	5.731386920959	5.69704817584735	5.55537751400026	5.6735620771728	5.63454099593933	5.68516927210336	5.74816332436557	5.66154724809698	5.61434176271485	5.82787236270854	5.80558395787234	5.74475850600156	5.74406419488813	5.67148303930662	5.68131151116057	5.59283672257634	5.80444082846231	5.80302291578452	5.67400578290339	5.83084601443379	5.80870166739202	5.59147597014548	5.67922109490383	5.62583447989607	5.64496663748868	5.86597076251245	5.8173060343667	5.7533317589849	5.7035243404486	5.65301414371895	5.73583353620646	5.75850839368802	5.65408318784226	5.77386713062595
DFNA5 (gasdermin E)	0.137563312192507	-0.062205108456823	0.246264534208223	0.327126407657638	0.246264534208223	0.327126407657638	1	1	FALSE	4.61942474932187	4.83911306555634	4.7926887978667	4.54995866630293	4.53525048894452	5.15228078551342	4.7665315587825	4.54189268587807	4.67760408048699	4.67864661443272	4.9250309692759	4.86034209697478	4.83310766752379	4.93632227812824	4.91543963333488	4.90631340214577	4.54851060716014	5.10910141940969	4.84543986937457	5.12967455246436	4.7435903645067	4.80083779153235	5.13460292403546	5.16277800984329	5.17054602812349	4.98220415324528	4.81888123010688	4.98610142803942	5.16940794307417	4.92607060241063	4.70865628401235	4.85773720881745	4.95746890970733	4.90485014435862	4.86093797494944	4.85747845175156
DGAT1 (diacylglycerol O-acyltransferase 1)	0.0123486443275549	-0.230568864752025	0.71064274239044	0.112666618050617	0.71064274239044	0.112666618050617	1	1	FALSE	3.89845990717637	3.94384633071	3.59674436018107	4.07329754718488	4.19947604644285	3.99393697536266	3.9768493407309	3.88727180205069	4.20269980709445	4.30445993328684	3.74660299629232	3.83641903175604	3.90393485401645	3.99006537798741	4.17998868478701	3.76746412109441	4.07239739783121	4.08238751883019	4.01790409683743	3.32089186779795	3.50050889619003	3.78560286025582	3.86692775449893	4.1419640574329	4.11826004298095	3.76926395662877	3.6843923727563	3.99616274268106	3.7649724100391	3.47836354528379	3.74167191544038	3.39945823676729	3.8570454274705	2.8297095446711	3.91714528849154	3.1460670117661
DHCR24 (24-dehydrocholesterol reductase)	0.495341392155536	0.366135720420205	0.00149058790201462	0.00610297365701708	0.00149058790201462	0.00610297365701708	1	1	TRUE	5.3353546218665	4.89427452879493	4.93567660723091	4.65405167240551	4.40880695078909	4.47120046930075	4.84925370776888	5.43626513279477	4.97225150782585	5.1917560814091	5.49360890941236	5.48981585560273	5.56750285733355	5.45324758363467	5.39491193948721	5.34116741888527	5.22316766159377	5.26002942081834	4.68537955195908	4.75757802253463	4.42092025093732	4.65906827484323	4.75515998549302	4.52492246576037	4.61812704213406	4.38253584117167	4.67542641866598	5.0805553409195	4.98034068388095	4.7630875159956	4.96255827687055	4.87916171279586	4.83009303213299	5.50948683234124	4.79833570666087	4.97072023568364
DHCR7 (7-dehydrocholesterol reductase)	-0.00414665919386911	0.0724108679566666	0.703309866216408	0.0492513947214572	0.703309866216408	0.0492513947214572	1	1	TRUE	7.85030562454639	7.82820631592735	7.7943508786233	7.93878566074933	7.99551278456928	7.99560888377917	7.94406193325316	7.89622340289522	7.87292723365123	7.96292491677183	7.84764620888905	7.8849275445205	7.83910928532667	7.82670101086242	7.88323589964869	7.8979301400214	7.93587222418142	8.00031555502762	7.69190400352632	7.74177032496172	7.74727997234406	7.6591753380861	7.73898395470051	7.73346958890376	7.798219044064	7.84580991742608	7.71611980319747	7.77356782956817	7.75454014487746	7.72085302068528	7.94308912306122	7.86528786858702	7.87216388338094	7.79253003271358	7.79338221456348	7.80901564138286
DHODH (dihydroorotate dehydrogenase (quinone))	-0.0690055556574663	-0.123403446212151	0.343859605552486	0.0392496501185025	0.343859605552486	0.0392496501185025	1	1	TRUE	4.88122410921979	4.86133012697864	4.96914127831957	4.90110824301451	4.88793462611768	4.98387830837822	4.77759856179137	4.87851446309549	5.01233625037638	4.9091250416732	4.75536297883417	4.78186850168535	4.89213355230929	5.03280173801688	4.87473795875982	4.82487475319065	4.6969564017959	4.76415504010918	4.82090395790346	4.99602712342508	4.86902744921004	4.79173594476628	4.72583929568571	4.87564246978688	4.5692237214056	4.76037532254685	4.7145367752627	4.53564241998508	4.80971283103851	4.7484880685997	4.77741445499561	4.52937120525393	4.62358597239971	4.81162515638233	4.54209086082615	4.6347500746022
DHPS (deoxyhypusine synthase)	-0.104547123015926	-0.0579649597336242	0.310103771268461	0.317644344866265	0.310103771268461	0.317644344866265	1	1	FALSE	4.83526218207087	4.8148682530289	4.69647240568387	4.85902035603575	4.89089412141593	4.88576957376769	4.89305150273685	4.86382945148886	4.99772596403682	4.67616019524839	4.65127561452302	4.85324217607268	4.68674142313522	4.72794223092777	4.88631601959892	4.73625308757522	4.77253496195586	4.80550399408513	4.42468027548153	4.84539972286195	4.95750141251233	4.73023779277648	4.90477790570329	4.99249654050693	4.95177427384828	5.10409758879426	4.76379397607934	4.75105124938404	4.6578229026524	4.74899248491509	4.53760669149529	4.9433118724514	5.20142606675701	4.78915017946623	4.84934879955491	4.67436460428541
DHRS1 (dehydrogenase/reductase 1)	0.175178467445483	-0.562764547698752	0.599641931219937	0.251839209324429	0.599641931219937	0.251839209324429	1	1	FALSE	NA	4.0494913701651	3.68616432606136	3.37740143078579	2.53492317605155	NA	NA	3.47216280355037	4.00577723101752	NA	NA	NA	4.05629738859586	NA	NA	NA	3.56862803611774	3.46357014643869	3.60069793057584	NA	3.34865734537485	3.92579059231909	NA	NA	NA	NA	NA	NA	NA	NA	NA	3.06228407505784	NA	NA	NA	NA
DHRS3 (dehydrogenase/reductase 3)	0.0830434033116675	-0.00136944628062155	0.474313847436042	0.500779068599236	0.474313847436042	0.500779068599236	1	1	FALSE	4.96330302499442	4.88103317973046	5.39259219566615	5.25307405933446	4.59294732076183	5.13644160457097	5.12156667045376	4.98223153925593	5.13335802240887	5.25327076434107	5.09707558559197	5.2507797097549	5.21464939700891	5.09848693406636	5.08861229603163	5.09198326836849	5.10533864932313	5.00374164249538	5.219815167659	5.17415870372051	5.25434082359989	4.92781114072435	5.12331027894981	4.99289982602955	5.25513812547869	4.67452844578695	4.85294766650599	5.28584605674942	5.28154989336664	4.82484421112824	4.87429532827367	5.08703421229162	5.22875713419426	5.02898899315083	5.02830392652438	4.82300540625007
DHRS4L2 (dehydrogenase/reductase 4 like 2)	-0.0131398355325918	-0.0828372517031142	0.701798929649537	0.293268523843818	0.701798929649537	0.293268523843818	1	1	FALSE	5.55524252068448	5.43058970571785	5.4998331339215	5.12983937774091	5.18424061579231	4.88402639507179	5.24745666244511	5.37902826525748	5.14564077604189	5.38886800921624	5.3523983712065	5.36750736034061	5.22525950319341	5.5215376271437	5.02843212502084	5.1859378856099	5.13438935389575	5.13330869725304	5.23495726399257	5.36115775128742	5.22639292461283	5.26141422151688	5.28822196484565	4.89160388665178	4.81238013514141	5.02145751826412	5.36110510055365	5.33634052317031	5.34721917372483	4.8922258594512	4.84929875202777	4.8793773981828	5.15908823522411	5.11033818475278	5.02003986752945	5.11922750747502
DHRS7B (dehydrogenase/reductase 7B)	0.149606361736011	0.08265275796105	0.443196534259384	0.397761687691537	0.443196534259384	0.397761687691537	1	1	FALSE	3.39709102017243	2.9639512441998	2.78926809943934	3.35145872332158	2.58277997667733	2.59940825688762	3.56325577143299	3.21561803009808	3.0830431287018	3.6268245826631	3.63239619083496	3.23350924165681	2.58004897985524	3.14555681802426	3.1087535970969	3.4156640338716	3.14811086665748	3.00146719589471	3.90736179902951	3.31348676464629	3.47344924770019	3.29321596452735	3.19966449341342	3.12545108080739	NA	3.16422472755658	3.0881297213906	3.60801672530255	3.58487834105576	NA	NA	3.41093803322841	NA	3.11324375122229	3.29930181341581	NA
DHRSX (dehydrogenase/reductase X-linked)	-0.427547859259645	-0.723302519615697	0.307799921619039	0.069151574797771	0.307799921619039	0.069151574797771	1	1	FALSE	2.255905537368	2.67226691970053	1.58413030660854	3.10115082799359	2.42990514368989	2.12654011496581	3.00159149650573	NA	NA	NA	0.87401000554047	2.17795286280924	1.78058307227862	1.85274996195477	NA	2.35662275055589	2.43018623485396	2.70655044402162	NA	2.83907879111179	2.42484954864757	NA	NA	2.95167357816388	1.86708991039136	NA	2.93569546303184	1.73406575010532	1.60131142951217	1.25504745931917	NA	2.23528591365965	NA	NA	NA	2.57616414067165
DHX16 (DEAH-box helicase 16)	-0.00807725212711229	0.204848475576472	0.704189819201531	0.0109709874395044	0.704189819201531	0.0109709874395044	1	1	TRUE	4.18901009565802	4.43037895143247	4.72475394125236	4.54706726434509	4.55493260188047	4.63599230607888	4.45714116245715	4.59642832164501	4.50814338146134	4.26591691436692	4.54749301557116	4.25655027072256	4.67163871732026	4.4438453128988	4.63643901567511	4.60715274035522	4.51493019567262	4.62718657448414	4.23663037578681	4.55364311607809	4.47269571251829	4.38955992865928	4.35299151785618	4.3732027374393	4.24749463999706	4.33794652759698	4.30667783704576	4.56570074399348	4.49313492230551	4.5823512654848	4.75983759648808	4.51348442904609	4.70436294850592	4.5895358011972	4.27788063152971	4.62819033461521
DHX30 (DExH-box helicase 30)	0.0137866194341835	0.0305783217567162	0.612716108946747	0.233512783271377	0.612716108946747	0.233512783271377	1	1	FALSE	5.8207048757119	5.72896806956181	5.85005928713714	5.88289488770068	5.85413532043279	5.72879669370083	5.86609938750696	5.84865298322367	5.77586176346294	5.76412318515293	5.88682812465778	5.87197667777925	5.75471917792293	5.82411100758921	5.83149980144171	5.82928637275448	5.86247122886593	5.85523726718214	5.81405559777542	5.74355266677092	5.86234475987257	5.74624557526317	5.77926234727283	5.71972010646131	5.74823579429104	5.84112274470964	5.73688894895625	5.81055107056728	5.87853162876757	5.75652429934234	5.85328959148552	5.86722683882603	5.71664252103461	5.754243488989	5.80178465404854	5.82783934412269
DHX36 (DEAH-box helicase 36)	-0.0392587479640451	0.0768052492825591	0.684925283534292	0.405420434798211	0.684925283534292	0.405420434798211	1	1	FALSE	3.68622036502273	4.25564424017709	4.05555142423546	4.16174259960314	4.23509133758326	4.33045801020322	4.22134350997758	4.2628315125774	4.21634621269102	4.38277099026945	4.05469221997351	4.27607228115696	3.79724129999026	3.92735605281083	4.34699233599603	4.05811731025694	4.01839382362741	4.21026416631309	2.75192212284713	4.0043126160477	4.39326516815196	4.13454953446445	4.00453734680351	4.41226666905298	4.64573047530608	4.17081438918448	4.14621530900708	4.2388479894378	3.47287763635929	4.12429504528693	4.02767603144689	3.47348821295466	4.46737730908524	4.7658529528211	4.25308919144104	4.53135650557545
DHX38 (DEAH-box helicase 38)	-0.0467447243759875	0.124898371100585	0.588450731403716	0.144739974976583	0.588450731403716	0.144739974976583	1	1	FALSE	4.22084068996236	4.04942166633415	4.24427819857814	4.10687591570411	3.97206765709847	4.02373439657293	4.02593241128836	4.13102968117137	4.34677255292931	3.98971124769064	4.18245394714956	4.25717660913194	4.13067557585704	4.03228601829882	4.16349873228288	4.01159403358166	4.03648575051129	3.8963687357515	4.1668680605341	3.31688862585028	3.99446205921973	3.71472908295341	4.14843794031343	4.11093112175424	4.07943784880694	3.96138255035843	3.91241993501531	3.91654352279013	4.07414574532883	3.90302862639725	4.12270584576966	4.17628287454892	4.14172705500964	4.08983709011962	4.06539997747876	4.03997182726834
DHX8 (DEAH-box helicase 8)	-0.0391119285862313	0.206199220594358	0.703897588324329	0.355874299029283	0.703897588324329	0.355874299029283	1	1	FALSE	NA	2.12590893887013	NA	2.71575941547426	NA	NA	1.3047329778216	2.22175027915602	2.86974114328929	1.27076214677132	NA	2.01829589156764	2.76197241131772	2.12178463320614	1.66024410735511	2.76483444500626	2.37165643289017	2.69818291057388	1.49636519512983	NA	NA	1.75079084933317	1.87541836120815	NA	NA	2.2861418728343	1.3171882775965	1.67272403378705	1.8479568311361	2.46549392133674	2.07047520004052	2.94592040302864	1.90702908768493	NA	1.77896968114584	0.922471896358187
DHX9 (DExH-box helicase 9)	-0.0418814677545536	-0.00854033921205103	0.0771435276233824	0.384627996489919	0.0771435276233824	0.384627996489919	1	1	FALSE	8.50830187235331	8.56700537024703	8.56466015556804	8.56241034720405	8.56279191767311	8.54233157580577	8.61830106725364	8.53850712424597	8.56043219521743	8.54264498688628	8.54641991262484	8.43716946788011	8.50519624326952	8.50844053760242	8.53095638774047	8.54528885784437	8.53334141399976	8.4983506079296	8.48159360594333	8.53396430066787	8.53925576316216	8.54001951747946	8.54812446940476	8.54039155585132	8.55806095134995	8.56302844069218	8.55700027986335	8.50072239675916	8.55254998861286	8.5144339685848	8.54765032662438	8.50197647287176	8.5196441149201	8.54699475070929	8.55454280748413	8.54606100493942
DIABLO (diablo IAP-binding mitochondrial protein)	0.00498964562406663	-0.0142480554919431	0.697798296225474	0.400776845062705	0.697798296225474	0.400776845062705	1	1	FALSE	6.16409838878338	6.22818184054261	6.24768451276238	6.25539875895265	6.13199685152725	6.22184615480685	6.21498348188758	6.24992312624974	6.15147731564356	6.20725841036353	6.07057180009909	6.21718999441497	6.18294252302748	6.24926707910854	6.23852511812733	6.16675560852319	6.31100532305957	6.26698138504889	6.11817904549428	6.09049990992295	6.07158463784664	6.08191265424039	6.14353423622897	6.09609736430084	6.18185392441444	6.0366747589793	6.20501513256675	6.12953855743358	6.09985273105642	6.14909471129689	6.08766013752201	6.23253796900852	5.94515585390077	6.08015877295943	6.05388462230591	6.11923580908356
DIAPH1 (diaphanous related formin 1)	0.0170688417384728	0.0597517434821207	0.533622939279128	0.0264453555490093	0.533622939279128	0.0264453555490093	1	1	TRUE	6.66149309282422	6.65661077482308	6.59708268319911	6.68345785660387	6.59964510073884	6.67492667254453	6.60917282695941	6.65234307874022	6.68401920016742	6.63993105263189	6.6294367675778	6.64305671524717	6.65623892777207	6.66678499111396	6.71853972564366	6.65300267514463	6.67574537511206	6.68963463200372	6.59473663701507	6.61441980381625	6.60132509948205	6.59350167848625	6.49951267372886	6.60976087097031	6.68697667803051	6.63768269213252	6.62681728350675	6.69998186726332	6.65889695712685	6.5942260568358	6.58406654940293	6.71244446010258	6.75540838133071	6.68085879773524	6.67839591155801	6.63822012715222
DICER1 (dicer 1, ribonuclease III)	-0.0343955603630224	0.0780027531970293	0.644402030960991	0.299792901273559	0.644402030960991	0.299792901273559	1	1	FALSE	5.4905701304462	5.19727960995454	5.38781744747575	5.0884978157744	5.24358149916486	5.34404729904339	5.56101141007059	5.23120197665604	5.40033298675493	5.26398837302105	5.13525575974518	5.38548971020064	5.10071699745403	5.38643850101969	5.1189327694188	5.48185108527678	5.47600573421821	5.28610120171913	4.86985660416907	4.89103512997563	5.46572964253767	5.08884546845943	5.26673407810318	5.17179528468485	5.16082340306702	5.12290873171492	4.95803528235949	5.08077703033704	4.81328866724754	4.97651486330944	5.51754026803847	5.28429202639431	5.44996078407957	4.9697215042999	5.28844346754048	5.31724979259776
DIMT1 (DIM1 rRNA methyltransferase and ribosome maturation factor)	-0.0496077197127258	0.0381480082146306	0.54531596551424	0.378465607102629	0.54531596551424	0.378465607102629	1	1	FALSE	4.62832450543203	4.97535963266719	4.86669042033579	4.72225288332356	4.88996993112694	4.76447355099267	4.78719735962534	4.71141781401564	4.8566919434978	4.45981847134533	4.89350297831128	4.94238782411542	4.5994844320161	4.6260419028133	4.68604663715673	4.68016679964048	4.8361867259119	5.03227279229188	4.87223777364246	4.85966150193208	4.96394107467806	4.75624406617738	4.92294469700739	5.12188987339271	4.88741316508222	4.81201039899213	4.96242871620378	4.95085096689716	4.57393796915605	4.97986072487788	4.90464305053474	5.03298241669943	5.05254196794617	4.9064673429831	5.15651796874821	4.94430093319714
DIP2B (disco interacting protein 2 homolog B)	0.0404676349938133	0.069725697156874	0.579876971397125	0.251839209324429	0.579876971397125	0.251839209324429	1	1	FALSE	4.79940856014738	5.01816678914914	4.82156736686971	4.8145094080944	4.63823026551148	4.74710269979434	4.83758000021203	4.93459670150106	4.80555042521086	4.96636124729361	4.57998866122187	4.89737597444557	4.90119514973668	4.85064442607542	4.97772869215224	5.04470448399589	4.81113189568444	4.75179040082899	4.70233062844557	4.91260196586033	5.10641532654359	4.86893858290813	5.11240822850123	4.82761581382173	4.63375086965033	4.88145906467833	4.73557091617058	4.94166975365654	4.81202580655701	4.84523410668748	4.73829766855305	5.05490055890898	4.97132282196777	4.94224705415249	5.14186190599012	4.96106299451822
DIS3 (DIS3 homolog, exosome endoribonuclease and 3'-5' exoribonuclease)	0.0662475215867681	-0.0884822606639123	0.303025518024723	0.0801980941464781	0.303025518024723	0.0801980941464781	1	1	FALSE	5.32493298253968	5.33210638698974	5.18160748517697	5.355534340096	5.31564230453823	5.25264651173548	5.48310311947832	5.30252377773564	5.40127548280312	5.48837039801109	5.15894690874293	5.34469359302409	5.32264565719138	5.48572306448567	5.31373199003214	5.49098401159882	5.48190919337868	5.4585952689093	5.42940841541589	5.30829169804302	5.42197727647383	5.29392955998811	5.57956032639224	5.37433703292221	5.35168839303586	5.3796278927416	5.29345509511082	5.23453964068229	5.29817073714422	5.37507767094966	5.32778794697735	5.266096880068	5.19511526791462	5.32687526045202	5.38340708396167	5.22886485599854
DKC1 (dyskerin pseudouridine synthase 1)	-0.0355995428352983	0.104544197067712	0.249848509326041	0.000101064126640829	0.249848509326041	0.000101064126640829	1	1	TRUE	6.22756011160004	6.21442598314228	6.16982881856679	6.22307496375805	6.22311165736356	6.24039066038533	6.20194353692094	6.26323351406536	6.26122426639528	6.11439617842558	6.24330158253993	6.11106470772076	6.26224521616958	6.16603651168059	6.20432072934446	6.25463939107485	6.199662530551	6.14873077917319	6.05573361391983	6.09264933110847	6.11720879910227	6.05258761263819	6.05555793140609	6.09820056305425	6.03645278138174	6.05172229127541	6.1109582574048	6.23805118795104	6.13483904652157	6.1506226306442	6.20903999378006	6.17118880963333	6.18311924346796	6.1838596454375	6.14311378371099	6.1981346137538
DKFZp313A0825 (NA)	0.112733166794211	0.070690091419174	0.456147719867874	0.370813941280488	0.456147719867874	0.370813941280488	1	1	FALSE	5.10087675643202	4.59847240292094	NA	4.83015389378546	4.91536314217206	4.81624641289776	4.86100251362365	5.16236312920651	5.36692364897852	5.03882682940318	5.16433174474095	NA	5.13259740545164	5.10528416569496	5.20083780709297	4.89884682872963	5.17129891480421	4.84124353845308	4.77265635894731	4.95604735666699	4.59928208298297	4.8071436548156	4.65526022601937	4.46131900249075	5.02632203210656	5.17281550892776	4.94424470147812	4.77447608907561	4.36795110255975	5.10356897539079	5.15445764336781	4.94902126082237	NA	5.00472609358901	NA	NA
DKFZp434F152 (NA)	0.0456539025771758	-0.0991896617772206	0.524262983626573	0.123162754838084	0.524262983626573	0.123162754838084	1	1	FALSE	6.59867486554181	6.54726010202446	6.58316402261463	6.62898059600914	6.54217600576332	6.72000478695481	6.75480735021251	6.49186752320795	6.657597135265	6.64028398608594	6.51225375503643	6.58978295844362	6.86118618481876	6.61766434162272	6.88929100377704	6.56124211428335	6.67475722778515	6.5889559389352	6.72030583020598	6.67110934352018	6.59033254429577	6.68463642592237	6.834281417144	6.81803247465809	6.49934364614904	6.51643755267604	6.6917016507512	6.74110289591954	6.63238746560452	6.4117533234768	6.47656800744206	6.454106784332	6.56046888062798	6.68054940871888	6.77435220926565	6.40218495394028
DKFZp434I2435 (NA)	0.104715200183695	0.178037998644578	0.540615795974152	0.225582229435861	0.540615795974152	0.225582229435861	1	1	FALSE	5.10815223526162	5.16792789164945	5.21606290173922	4.98150106767346	5.09389816258555	4.98973395095838	4.49862106919589	5.08757316077071	4.92588551708314	5.21695921580219	5.24930121608591	5.04318262135153	5.30342642259619	4.75513327371642	5.32393204856882	5.03183626602763	5.06734615601484	5.02067553840717	5.10252796383203	4.53377512727856	4.44090570158385	3.96823824048466	5.08959560403824	5.13186107524119	NA	4.79870378012532	5.35391958538628	5.22749080013499	5.09015053807555	5.2018181066513	5.11347130978706	4.32181267466722	5.00945019263065	4.8435869478563	NA	5.03605049732367
DKFZp434L1613 (NA)	0.0471702804856077	-0.134745156730216	0.500315752828015	0.0390443612569328	0.500315752828015	0.0390443612569328	1	1	TRUE	5.01307361777794	5.14151453697237	4.73606904135149	5.11879575799119	5.08639315316899	5.08975236276438	4.96346025184049	5.17565632981942	5.09452745130215	5.22792971651859	5.09108624097087	5.08501667348871	4.89494384207118	5.15626311744132	5.04305135110253	5.01145091173575	5.26857287726932	5.06546029676062	5.17684932406501	5.18688083134723	5.24427819857814	5.23944386977897	5.03642860354122	5.29042809022363	5.16582352594557	5.00460026514245	5.2676256828101	4.89682885990081	5.09306572839222	5.06973653246756	4.97163091769844	5.14422587932448	5.22817221829697	5.11907807035207	4.95782640029428	4.91908737413358
DKFZp434L1715 (NA)	-0.147896796551548	0.0802439215609561	0.471926361375781	0.388616349859221	0.471926361375781	0.388616349859221	1	1	FALSE	4.5983294710211	4.66637030685702	4.86357674046192	NA	5.1397887124814	4.86986153818883	4.91286539088534	5.16353093493778	NA	5.32679977626906	4.45630019750721	4.69853521393587	4.81422226786837	NA	NA	4.86429016355101	5.03442703214237	3.98447086769866	5.35384550306285	NA	5.02929827148131	4.77314184478821	NA	NA	5.35481532758898	5.35293150815292	4.73321874260246	NA	5.03349788758072	4.92000263553774	5.24414878260227	5.28236195964862	5.16277800984329	5.12579985952093	5.46171844419926	5.20797872379045
DKFZp434M052 (NA)	-0.0303188205195558	0.155532937353199	0.625526323352062	0.0366805586759422	0.625526323352062	0.0366805586759422	1	1	TRUE	5.1687543406325	5.25721810387948	4.94379008126886	5.23527518967735	5.23748723754575	5.22387428680473	5.08779377450706	5.17784206864569	5.24107745817504	NA	5.06277796123445	5.05394976791165	5.29639867049961	5.02806518172296	5.03200383718299	5.34890516116841	5.21083690941205	5.12283420549941	5.15619434032728	4.76370369595079	4.93545503310791	5.07283896983631	4.89429393355018	4.96540105396394	5.30304643043429	5.00415078822466	5.18568025123186	5.08682197260228	5.14542068153409	4.98938882272568	5.21976096884352	5.18593392235253	5.29676206652006	5.35759422922087	5.07823835437959	5.32063991462738
DKFZp434N1827 (NA)	-0.0715856646675664	0.00220346817505964	0.171099778550166	0.491644709712469	0.171099778550166	0.491644709712469	1	1	FALSE	5.83654274460332	5.88135382894367	5.78033372376873	5.81224919775856	5.88697928283	5.86986647219171	5.84753096104649	5.69372668979945	5.76001064902153	5.69377964853997	5.70061449560686	5.73239945953864	5.73487758620836	5.86181148435643	5.7498533415088	5.80635757207496	5.78305323006573	5.66157575005561	5.72187297679315	5.77792989482933	5.71987887751098	5.77432057867327	5.7645743981146	5.84069988694363	5.84845518999552	5.76226907716345	5.8227913209956	5.76327611625697	5.58615523656655	5.83204439771667	5.97337937878136	5.81572399421067	5.82115149615628	5.76531991732051	5.74305173192294	5.75252114566312
DKFZp547A0616 (NA)	-0.0887208300940525	-0.114801990548196	0.422058354582228	0.17044222595942	0.422058354582228	0.17044222595942	1	1	FALSE	4.62330502824754	4.89220156867067	4.92288762668129	4.98309393259779	5.06786239986236	4.92426144323284	4.64840216554136	4.8889380300159	4.72817630608995	4.56400006706805	4.88262837781225	4.80889469228091	4.73485591427717	4.99318522967576	4.75836714386517	4.70151578918731	4.87012301709151	4.56707079883509	4.82926099879123	4.90565415717338	4.82569405717256	4.64954073587123	4.53039541198369	4.9187773884039	4.77940681943207	4.89505536410103	5.0759604132434	4.60619938956426	4.47459179139458	4.68293280271722	4.90816441370777	4.72184290797542	5.11119410733132	4.45181774059025	4.73311567958944	4.68666859836849
DKFZp547B159 (NA)	0.125788099329224	0.072642175514203	0.364707558905977	0.333530213361622	0.364707558905977	0.333530213361622	1	1	FALSE	4.40694476837608	4.27332938656167	4.49854448354084	4.52988964465689	4.29498826769145	4.8674467869033	4.42203111691647	4.54457193545075	4.4805559586729	4.8087454219637	4.48468596764894	4.30510960685997	5.00059498899632	4.81164056806201	4.67888319291983	4.48670150325839	4.35263142218884	4.52140257083537	4.06921236447736	4.40496441358942	4.44701046955354	4.4094384594269	4.12639473762014	4.34209956483278	4.72848653324277	4.42464668717448	4.35895179513761	4.549767728934	4.1462804897849	4.53977919169849	4.10155763577595	4.40766545981036	4.33149742364403	4.66984882206422	4.5181259396922	4.70046191327868
DKFZp547C166 (NA)	0.0963604506820319	0.0173445805596289	0.180032930108118	0.42247533123723	0.180032930108118	0.42247533123723	1	1	FALSE	5.25971690425837	5.11156554495952	5.06335624934799	5.1876885803085	5.23570025792964	5.03826935600706	5.10568226787173	5.07244456245324	5.16140401638112	5.41897248883199	5.32172971068001	5.26267368698184	5.31090356332226	5.10852445677817	5.10264973381287	5.29093671735417	5.17840790642156	5.10827353147257	4.95608453928929	5.0985374642271	5.28192817288834	5.03070244460363	5.09288819297844	5.02856031212654	5.18992732253797	5.14427483264129	5.128413015665	5.06644659003068	5.12917171903455	5.08235345303269	4.98881191096124	5.04214526069832	5.27615791264091	5.12079980973252	5.32254111002325	5.0789897558401
DKFZp564A2282 (NA)	0.0648845540669377	0.0222077269255214	0.104608182721488	0.316621265233053	0.104608182721488	0.316621265233053	1	1	FALSE	6.47620506651434	6.44029280480823	6.46484303944371	6.41103806244011	6.55431870476182	6.49444281268729	6.42248026980297	6.49420117439145	6.39133640018109	6.63304316504712	6.60395415926067	6.52163027474125	6.48335629841972	6.50043719115034	6.537136069428	6.50642263503754	6.44872588824122	6.4984136403076	6.47652588505371	6.58414173448912	6.62445625930766	6.51529614253985	6.46478097315099	6.48572628412233	6.58953879729613	6.58158324087519	6.61729407433802	6.58398233745442	6.51775756107075	6.55701483586806	6.5846273357561	6.62517257218668	6.58378532244513	6.51389336807438	6.54735111245565	6.62562848819153
DKFZp564C172 (NA)	0.0656798097664573	-0.0143712205439148	0.422619207028572	0.450015159308339	0.422619207028572	0.450015159308339	1	1	FALSE	5.85646785950947	5.79933084394736	5.72825522985027	5.78505875895674	5.75302415408923	5.70501578424714	5.95458950754536	5.87874250464329	5.77165584853353	5.90627491436973	5.96562500233703	5.87414529490558	5.86050847100751	5.67078369630238	5.74919903006095	5.80120005277498	5.95713223043843	6.0383900870239	5.87576777848757	5.7484827015205	5.9131766493697	5.90901700295365	6.1423603365694	6.00476204255812	5.84965655368094	5.99835348676329	6.08724429883206	5.74863565545389	5.62569423342046	5.93872098159302	5.89565161824044	5.92674904553339	6.05485281722688	6.02731110770544	6.13226630903645	6.04959809763004
DKFZp564G1016 (NA)	-0.0333716094536527	-0.0941290821608979	0.448183866348715	0.0168295188868652	0.448183866348715	0.0168295188868652	1	1	TRUE	9.64262576771041	9.54820540503998	9.63113885015919	9.65244526422719	9.66038103524241	9.7305074990205	9.59415102215186	9.66854465242228	9.60831027363641	9.7173851131862	9.68471180756331	9.61162057005355	9.61563147596634	9.5599276762026	9.56183589334636	9.62535634412722	9.50915940228216	9.55033700179961	9.78875258507735	9.80818069300173	9.64140332758383	9.63382532556554	9.66730495316825	9.63283892700032	9.78397550432299	9.86168092583805	9.76614955084602	9.57297112080444	9.64857329598149	9.5871380516814	9.72071966213328	9.66169794582103	9.67660592339181	9.62187971105143	9.57010805787441	9.67725628421669
DKFZp564O1822 (NA)	-0.0947897152055242	-0.133592028889572	0.543653924887298	0.264473805308854	0.543653924887298	0.264473805308854	1	1	FALSE	4.55382739891468	4.7688565434471	4.74355266677092	4.76817373615061	4.33808206392489	4.01063663610874	4.77009958723197	4.2625383941566	4.00681862885206	4.47613538437115	4.09610158219557	4.26497922988307	4.59163154968376	4.56555452798871	4.51992554905374	3.57069364663241	4.55298564885896	4.73147110004047	4.91786612165763	4.84298888537727	4.58808495853398	4.89419690716382	4.60994993972525	4.61887879759178	4.55104221907624	4.35030628951507	4.3810825996273	4.45233844658626	4.35186856983266	4.36853789052781	4.74557080250765	4.32091063618719	4.46408009207885	4.47597331985939	4.71646967467752	4.65631902600487
DKFZp586I1023 (NA)	0.0287334994054406	0.00977442189671018	0.688218608941053	0.490490803015041	0.688218608941053	0.490490803015041	1	1	FALSE	NA	6.1428953449629	6.16872827059098	5.80766661356348	5.80006897887321	6.36159467823428	5.54174713381241	6.14823047681828	6.35208581192838	6.17495563433594	6.33166401857016	6.3140856070937	6.14395456624788	6.26603501939036	6.46388724921626	5.02312669294675	5.71219956264597	6.19208761658387	6.31564592702004	6.4898270923768	6.50780256707275	NA	6.16201058831113	6.36160169606124	6.28080416975779	6.30230625455999	6.15923964109253	6.48202540256161	6.36895862424727	6.29607924689967	6.53298702719593	6.1936515138003	6.1561113988581	NA	6.42366724423057	6.2039528536325
DKFZp586K0821 (NA)	-0.0245831964090818	-0.0877624753838456	0.336071773222411	0.000126550246767075	0.336071773222411	0.000126550246767075	1	1	TRUE	7.3710447673576	7.39720399591063	7.3817332792046	7.38020129165795	7.34994906027407	7.33476490240121	7.40998486476586	7.37204664802904	7.38070347809697	7.37288246809252	7.38983350673304	7.36071542539293	7.35185797182042	7.32314485557935	7.36125953725791	7.32269432311648	7.37612538927617	7.29787004274735	7.33476490240121	7.37649008774644	7.3215222798367	7.32125167303819	7.37370910528162	7.40541380463476	7.30723724612449	7.30156021172568	7.30582463948966	7.23612902872582	7.26250832736125	7.21175204709697	7.29068242620368	7.21431912080077	7.24420207293948	7.32216251378549	7.22870327027574	7.24745286463493
DKFZp586L2318 (NA)	0.25321619164656	-0.339486547011756	0.338083232566863	0.128010092390972	0.338083232566863	0.128010092390972	1	1	FALSE	4.29850436123317	NA	3.85091940940621	NA	4.14579156215515	3.93329880235178	4.36695161658586	3.82897677990912	NA	NA	4.03105989305537	4.5485660915186	3.5733987650703	NA	4.27272495072626	NA	4.81044310384517	4.70754687730496	NA	NA	4.55390724750083	4.64700935821448	NA	4.66142468325808	4.55952852253548	4.35479064923107	NA	NA	NA	4.09077722975702	NA	4.47743772186809	4.02470087198962	NA	3.87753813593467	4.60877376613177
DKFZp666G145 (NA)	-0.0672789187093583	-0.172569445427484	0.467808557043337	0.0361353448481225	0.467808557043337	0.0361353448481225	1	1	TRUE	6.29100488924649	6.19815033321746	6.14165962479232	6.13412645492997	6.23674516357746	5.95379136817924	6.22114820455612	6.26996259211509	5.9548430512435	6.12569242482775	6.06440865662594	6.14129789983091	6.16298339202347	6.09482721717667	6.05625836513877	6.16785766178221	5.94817096498254	6.03442483108518	6.1942151266018	6.29864182124339	6.19234608222734	6.05980302163987	6.00308271897081	6.18677388949909	6.07110834933873	6.29555039031414	6.0685740832318	5.98337444152569	6.26277702712081	6.25971690425837	6.00000225420924	5.75326221926786	5.7295092659898	6.15202112702035	5.63836060949857	6.03794662532892
DKFZp667C1917 (NA)	0.0359991773383989	0.0954251627650316	0.661606152373836	0.297893145699035	0.661606152373836	0.297893145699035	1	1	FALSE	3.95790531485124	3.8104328208788	4.08202978783146	4.05316348112108	4.10290163907866	3.94326498070093	3.96290988289816	3.88466629354243	3.84473714406068	4.12864809143312	4.01052922479641	3.76077449444289	4.31342000969062	3.75087443965685	3.68337082879731	4.18539878263465	4.16408631762091	3.96890175193629	3.40411291037582	4.03357276973707	3.87486580451048	3.69426733502289	4.22835695420105	3.90121446163067	4.03045968219812	4.21302837588715	3.6268245826631	3.39033751161592	4.10813132109104	3.90521609796458	4.14820199910802	4.02975323193322	4.1366753758829	4.28872767951457	4.01883888558904	3.83964723841235
DKFZp667H197 (NA)	-0.0177856130885046	0.0219489621256998	0.523584866563969	0.276572237006024	0.523584866563969	0.276572237006024	1	1	FALSE	6.09310376885297	6.1766060173668	6.20306212770166	6.17442639367725	6.13827794473429	6.23184133425606	6.19596958708553	6.12592794427669	6.18160748517697	6.17967226959967	6.1375383611357	6.1455001639797	6.15475331287238	6.15029970810168	6.19052399758389	6.0823555821686	6.17799550433841	6.14211318555166	6.28133103933597	6.19071559251843	6.24566298383639	6.2183782106439	6.12066712219202	6.15171880943044	6.1976708125055	6.14302396243524	6.10525273189657	6.23802060646377	6.21143084147594	6.19826625897271	6.26732229936107	6.15704775356772	6.15556912737962	6.20297204567178	6.2090087910973	6.21232419993584
DKFZp667O1614 (NA)	0.269064076686561	0.0530403732488313	0.158708359401459	0.412561045451267	0.158708359401459	0.412561045451267	1	1	FALSE	4.68909784020519	4.71456424935943	4.74938945457962	4.03471754221837	4.94974035069571	4.51024672212125	4.67672438492317	4.81890167588564	4.7742177744584	4.91838623444635	5.05752825359204	4.97489177619735	4.84697964837044	5.09800259692115	4.9699747044009	4.90036932442899	4.94782042248302	4.62522372378559	4.43575525764955	4.87605029738742	4.73117237786382	4.85724453523543	4.97656068671833	4.73573336719328	4.84187250907039	4.60590911423472	3.82684335164896	4.90395894804546	5.02253648751092	4.72564301064583	4.24712241687295	4.27348605081979	4.78322090061498	4.95345615761695	4.74791367786546	NA
DKFZp667P103 (NA)	-0.157116661377424	-0.00741939240077263	0.0857196328750362	0.47794170167807	0.0857196328750362	0.47794170167807	1	1	FALSE	6.05415821408413	5.98974757274753	5.93269665270485	5.96660580980922	5.95838567212389	5.88878707694262	5.94489357594088	5.97664545618803	6.12636169527117	5.68009082841171	5.90628934740607	5.86532499069493	6.01527677006111	5.97727763350597	5.74238085319515	5.68868392683529	5.87573829506657	5.67316912823868	5.88808079632177	6.09661818104226	5.87361144313141	6.06750104856657	6.20377475243593	6.17694902807167	5.91340167137043	5.78865700257565	6.00101403849448	6.06962484050251	5.71224634402388	5.8243452658934	6.10753304744439	5.98653153405543	6.17999266441034	6.07429134536039	5.8859671963742	6.10230119233868
DKFZp686A01208 (NA)	0.0722538869579835	0.0700385650029901	0.133776568090231	0.0636158989259498	0.133776568090231	0.0636158989259498	1	1	FALSE	5.96558806479327	6.08212774680497	5.94982904474313	5.92224780893607	5.93797755111294	5.96460194453192	5.95275755202317	5.93077044821665	5.99281147536198	6.17135296335857	6.12069200203545	6.09456545324075	6.0531026454994	6.06283839024056	5.92058628811042	6.00013299231906	6.00137891794273	5.92434696639901	5.88620869835867	5.80909541077321	5.8606996532927	5.88214413295379	5.93814226811523	5.87272781658944	5.96653198398436	5.86328928980046	6.03883780112727	5.93016014410014	5.98487412465542	5.89789868653862	5.91177785341486	6.07813158946734	5.93885739242231	6.00722466005781	6.00588275165847	5.99321693770707
DKFZp686A13234 (NA)	-0.0037385963221178	0.00268335000080849	0.725556296764529	0.501211375509956	0.725556296764529	0.501211375509956	1	1	FALSE	4.04977886287501	4.22254956348778	4.24151226106277	4.12205973308876	3.79756296534279	4.29602416671653	4.36211916672566	3.76172142053057	2.83673611935337	3.84561047959084	3.51772922035728	4.1010196836812	4.33451822094528	4.13353886688678	NA	3.90299969486348	3.68279799870165	4.17637862811498	4.05677425668929	4.14899916258776	3.70076151422045	NA	3.25183117164654	3.66313964418411	4.27268016762593	4.07418000548179	4.1622503254926	4.154761412554	3.93348766026513	4.14683440752993	3.77750388123082	4.64215280443136	4.03604610015686	2.94362319502161	3.63511588936829	4.00156807836881
DKFZp686A1525 (NA)	-0.0240717692074701	0.0770847931706631	0.634507276331185	0.185975466734665	0.634507276331185	0.185975466734665	1	1	FALSE	5.39708074921206	5.638392469571	5.49379461865292	5.34901135490743	5.37929518225635	5.40424237125847	5.46985342412381	5.5043597939934	5.54812524024175	5.56895630129227	5.39275360033665	5.39472334226273	5.68633523808898	5.37450049278867	5.40733235474175	5.53060453554113	5.38206196847315	5.23024144782464	5.37809887020122	5.34348599577318	5.77199646955313	5.51137631819959	5.48276440301141	5.22039187179297	5.48992821940518	5.48814541883388	5.37750901806131	5.60975200776444	5.45191991924543	5.37809887020122	5.55360932833786	5.60391707993421	5.49209993636318	5.57003175823438	5.52359018242299	5.57444064086413
DKFZp686A1765 (NA)	-0.0348700192757497	0.0690622648378426	0.631152487921374	0.29717526319857	0.631152487921374	0.29717526319857	1	1	FALSE	5.4585591801671	5.43476164991009	5.6165929509786	5.99905292058498	6.05575747038914	5.65569242473397	5.40814798583763	5.5298490507038	5.56405190942538	NA	5.71375354348229	5.54302563173777	5.42563721365096	5.51443475763456	5.64540769507848	5.61955386898162	5.71964892755976	5.62621424565141	5.33265065428852	5.49831151051383	5.35910294752393	5.57167984338877	5.47164920500756	5.5029033901907	5.59210117844044	5.41913771258594	5.63745664886957	5.44298329378368	5.70042862044425	5.68076036297226	5.21416755699702	5.65902544732132	5.6016519514895	5.62695012237251	5.64840504185093	5.43218107711837
DKFZp686B08113 (NA)	-0.0159837655169952	0.0630433200393594	0.700330036331563	0.370217158841681	0.700330036331563	0.370217158841681	1	1	FALSE	4.07692673372136	3.88573053400146	3.95080431955381	4.01826918167029	4.10478952786945	4.20296617056141	3.99780724135875	3.79925312356064	4.39122468280116	4.50922077633196	4.04911667247023	3.8725529962451	3.74563533625932	3.97242614431831	4.29140464334759	3.95680011805158	3.97986072487788	3.9069002135434	3.87859783730389	3.85750333425546	3.45894626685526	3.68267441728787	3.71570670842921	4.05298096655955	3.83520658951542	4.11296696495818	4.00202736474428	3.37878903793411	3.83101582481306	3.93314769821874	4.24852724618268	3.86837069673923	4.0336872878706	4.14187416454516	4.06482250815459	3.66376586580518
DKFZp686D10173 (NA)	0.0875878636824528	0.114098603777399	0.388928985469215	0.375957493239693	0.627186712845333	0.375957493239693	0.388928985469215	1	FALSE	3.47214980331121	2.89719007560753	2.98221054336093	2.5014951957979	3.0821728908755	NA	2.28429794968743	3.16725193778926	2.94144252490781	2.80835621706236	3.27702659867674	3.64594370120014	3.24993829144169	2.34291309918356	2.94613382388623	3.20300690416789	2.90527579737714	2.65393362665108	2.77046541992232	2.741928574964	3.00915186127547	NA	NA	3.53373775676147	2.27140475865611	3.29719435185288	2.14801321835762	3.00948333675123	3.04842802064294	2.87743997605323	2.77573747591985	3.35836812800369	3.30288051785309	2.62780992168083	3.08314867958745	2.36460044551982
DKFZp686E1893 (NA)	-0.123610670322575	0.206930565043602	0.499176656509697	0.178701293684234	0.499176656509697	0.178701293684234	1	1	FALSE	3.38880947344331	NA	NA	NA	NA	NA	3.70223641886473	NA	NA	NA	NA	NA	NA	NA	NA	3.42368573044214	3.38102028512199	3.4610308119302	NA	NA	3.60013889627636	NA	NA	3.295326302319	NA	NA	NA	NA	NA	3.76689193841122	NA	NA	NA	3.47291661705506	NA	3.72418093755755
DKFZp686E1899 (NA)	-0.1052170258022	-0.104572008759932	0.164753225545204	0.074621429083518	0.164753225545204	0.074621429083518	1	1	FALSE	5.54806665545671	5.61327232167913	5.82844117968158	5.90133756887829	5.82762851533506	5.79196249965856	5.81964774857778	5.88068552526112	5.8092703733437	5.70251348830715	5.72205064337887	5.69877410890368	5.726599648074	5.72678218200218	5.4678989497466	5.68634364307618	5.66616576113855	5.67623073102494	5.85271551066265	6.09543711175041	5.91827411589188	6.00460251217523	5.79258469154168	5.98859834968244	5.98715712075605	5.86587676007149	5.78812449540308	5.92307309698738	5.87501576297163	5.77165584853353	5.9159534532012	5.89670294577104	5.85668198494847	5.76813138086819	5.7905635408545	5.55444457495959
DKFZp686F18120 (NA)	0.084540386497156	-0.0537011044123157	0.0691641605143962	0.125085717771084	0.0691641605143962	0.125085717771084	1	1	FALSE	7.94414980548206	7.99334036590678	7.93044167303866	7.94041931748903	7.94392132655349	7.82546128985017	7.87406535272327	7.95384722903479	7.86507130391793	8.1793269197424	8.1069868538441	7.9408714781892	7.99731499191561	8.06478586984048	8.02116321479396	7.95412068326142	7.8343888788138	7.93262225206963	8.06350833514536	8.03622857131774	7.98019099951627	8.07260426756357	7.97150906680453	8.00068173772681	8.00460251217523	8.01328917068426	8.05899828065263	7.99351586488876	7.95109234280309	7.93453419312706	8.00325928601816	8.0136464931524	7.97723984808106	7.99615709213325	7.89194163171528	7.9569162499565
DKFZp686G2045 (NA)	-0.0185434338522363	0.0268697228501232	0.694891444116167	0.448797135811463	0.694891444116167	0.448797135811463	1	1	FALSE	4.98229087382899	4.90181782809076	4.69986807571517	4.47658906817504	4.36457943565284	4.12934896721084	4.69997909196649	4.26603689399532	5.11012099191918	4.38030001107192	4.82905799101771	4.70656370485826	4.50045153244339	4.79204321751819	4.81936162932009	4.32923125608348	4.70336099041448	4.40336998915698	4.93609137793388	4.90431067505286	4.68517768388608	4.66188638489125	4.80108103411456	4.84453128111665	4.78431551988936	5.12122266984196	4.74189299044563	4.8563533142509	4.69971819022363	4.95634014387918	4.87280413995552	4.81824215346682	4.67262900218983	4.68854965915442	5.0386556597027	5.11904486000033
DKFZp686K06216 (NA)	0.0611912023238977	-0.465444208844173	0.640020680643741	0.136595943651967	0.640020680643741	0.136595943651967	1	1	FALSE	NA	3.6620003625524	NA	3.31189541472597	3.23260857325994	NA	3.22332523424644	3.55091297427966	NA	3.81623105034211	3.43154273347672	3.3406192351294	3.25337364550818	3.5738228750892	NA	3.32844874527508	NA	NA	NA	NA	NA	NA	3.67943505856694	NA	NA	NA	NA	2.9530118836188	3.23639311874052	3.71498179122554	NA	NA	2.9515766053062	NA	NA	NA
DKFZp686L02273 (NA)	0.116441884649901	-0.0196909765040196	0.491343130787688	0.472559597301608	0.491343130787688	0.472559597301608	1	1	FALSE	5.23593380068291	5.5645458431557	5.5167779090531	5.02932477796769	4.81930542065466	5.00171668702049	5.35482237847085	5.24388230138564	5.33632266863029	4.57562092791116	5.34418936650199	5.32128956104574	5.63763632717098	5.5964491942495	5.7773934127229	5.23571557336685	5.19871808401893	5.46359630188238	5.35180144777363	5.05465315307346	NA	5.66748059765727	5.53932013572688	5.72393802445311	5.24103549657736	5.27817064963117	5.31963238419832	5.64434085388945	5.63185512673639	5.69499159352052	5.2149096790953	5.18872532042819	5.04438100388937	5.12970751902619	5.46959298047361	NA
DKFZp686M0430 (NA)	NA	-0.171309492282809	1	0.287811753468836	NA	0.287811753468836	1	1	FALSE	NA	NA	NA	NA	NA	NA	NA	NA	3.05693722273294	NA	NA	NA	NA	NA	NA	NA	NA	NA	4.10817314912902	3.93549746482967	4.24524464490414	4.07858421843484	NA	3.93980955700718	3.72770267283724	3.90366497339684	3.96657812556761	NA	NA	NA	4.18919991458708	NA	3.44449480237393	NA	NA	NA
DKFZp686M19106 (NA)	-0.0243403485187825	0.0793967449450016	0.683419275523541	0.331267239898182	0.683419275523541	0.331267239898182	1	1	FALSE	4.4708556934462	4.78340426796829	4.69193051661449	4.75109410908514	4.60888610552769	4.7517529167558	3.85193889008968	4.34762314010355	4.69588805612502	4.40725756548085	4.48192533410275	4.69951276629264	4.2460279805281	4.6068567361192	4.80350604073054	4.31044919121494	4.54533210900677	4.63344283557101	4.25071908340056	4.59509781560634	4.61620476133434	4.26780543549423	4.72309979670081	4.2822099637479	4.45939882974104	4.9597655192945	4.64189856773137	4.625504294584	4.5388919654129	4.80722095129793	4.73710264368534	4.50894199835365	4.60802264122393	4.46159403978792	4.72238405083313	4.50110789237729
DKFZp686O15119 (NA)	0.0615578211849089	-0.0264451598940356	0.644307833238239	0.466250593044888	0.644307833238239	0.466250593044888	1	1	FALSE	4.05913892636594	3.48586472170203	4.17667382827591	3.10499411051878	3.942570804535	3.36802795742311	4.06988257814494	3.84580113772417	3.95584283511279	4.29059396660041	3.93759863062272	3.36987124695399	3.43384078496311	4.16181514281377	4.47800752966249	3.39189142135386	3.65888553522239	NA	4.78085074586884	4.66838012991355	4.37713069182231	4.63693197609153	4.79342253436127	4.62621132475786	4.58117647402572	4.69570435451306	4.84808707217736	4.39472677152324	4.96800317364979	4.85466894726733	4.39879498684996	4.76442577884276	4.90121446163067	4.26198205698432	4.87375907167714	4.35231361605997
DKFZp686O2462 (NA)	-0.0142603308375351	0.127588987093332	0.626587641106159	0.00105176625635118	0.626587641106159	0.00105176625635118	1	1	TRUE	7.86499704568996	7.841287575323	7.85823593163892	7.97955095227092	8.02139088877371	7.95288681956347	8.00501815303784	7.93887385492602	8.01813896383874	7.89751272066873	7.95179175502195	7.90698076123093	7.88779331417498	7.92351765307601	7.81389660220393	7.99511701448073	7.97345629915759	8.00197108750993	7.8212701463423	7.79765504181653	7.79451334245169	7.79453933496651	7.74296957277881	7.72537307510359	7.84523285194693	7.89715570106284	7.88795168007128	7.92089469482301	7.85880782039399	7.85732790345001	8.02636851392846	7.98822454135802	7.9852841009097	7.90961111581418	7.97239397602647	7.93604896367662
DKFZp686P12272 (NA)	0.00595971145262306	-0.0550368130712517	0.704189819201531	0.239492343221505	0.704189819201531	0.239492343221505	1	1	FALSE	5.08089212486925	5.08968881398235	5.02719829441711	5.07554974488603	4.92955431573285	5.00618131080655	4.98911629473603	4.83991928818253	5.02589255777302	5.06038898863207	4.9470115128094	4.99361096509537	4.97610697083721	5.06377471631024	4.9412378005959	5.13416342799196	5.04062946104854	4.96070630513866	4.94706295987706	4.90868803525476	5.13191867886257	4.99331205761988	5.19902838620986	5.04236417524801	4.96498538753232	4.74680719713056	4.88772508966214	5.10829026118413	4.8738919244534	4.90936029800383	4.98063315201672	4.70289575677536	4.89637842408805	4.94561238481656	4.88833412293189	5.02116432548595
DKFZp727E011 (NA)	-0.0748346562205531	0.0964826484215766	0.594897034825763	0.338342826936523	0.594897034825763	0.338342826936523	1	1	FALSE	3.82431980487674	NA	3.76857604932692	NA	NA	NA	NA	NA	NA	NA	NA	NA	NA	NA	NA	NA	3.72161327088128	NA	3.66772185219572	NA	NA	NA	NA	NA	NA	NA	NA	NA	3.66569974315828	NA	NA	3.86270925807632	NA	NA	NA	NA
DKFZp761E1322 (NA)	0.447887537988272	0.120994267287321	0.257202561810812	0.402597160293339	0.257202561810812	0.402597160293339	1	1	FALSE	4.01586326364902	3.14870963169131	4.33273657246386	5.28844715896395	5.44609739233421	5.39860347653994	5.16297936520291	5.45650719920448	5.48396729258576	5.32506974691863	5.22647770266222	5.1721074298742	5.2164587454382	5.14037376107681	5.20644396453713	5.40641761982361	5.48763104893206	5.58391917526705	4.64770017454529	5.15245521731934	5.25632004188475	5.0448749375735	5.18285911934583	5.12786848256979	5.68764862356812	5.73429774989748	5.74332915281828	4.59660125696805	4.45249000921845	4.59298916651303	5.75872157477968	5.64834751456989	5.8835866056318	5.92068870073948	5.79794160844332	6.01493546824455
DKFZp761N09121 (NA)	NA	NA	1	1	NA	NA	1	1	FALSE	NA	NA	NA	NA	NA	NA	NA	NA	NA	NA	NA	NA	NA	NA	NA	NA	NA	NA	NA	NA	NA	4.00513945266128	NA	NA	NA	NA	NA	NA	NA	NA	NA	NA	NA	NA	NA	NA
DKFZp762C1015 (NA)	0.0193271566758212	-0.132840682597304	0.707531264913636	0.334360726102183	0.707531264913636	0.334360726102183	1	1	FALSE	3.62090306485371	NA	3.84002003433943	3.85180899632779	NA	NA	NA	NA	NA	3.58744900567221	NA	3.69830739351463	NA	4.08495716636157	NA	NA	NA	NA	NA	3.7415748474188	NA	3.94092784153711	NA	NA	NA	3.40701277351601	NA	NA	NA	NA	NA	NA	3.34937943269589	3.59306687683096	NA	3.74854710515316
DKFZp779F115 (NA)	0.0585699529528518	0.024751566601943	0.67627081909082	0.488868825728967	0.67627081909082	0.488868825728967	1	1	FALSE	NA	3.56120392076992	NA	3.58248374602727	NA	3.31521116424583	3.44883489216753	3.61783915703536	NA	4.17589181484927	4.02404480329215	NA	2.77955390349489	NA	3.43657496886974	NA	3.37218598500431	3.59385569850184	NA	NA	3.19421630877486	NA	3.65063820290337	3.54113069740697	NA	NA	2.8160057140627	NA	NA	NA	3.47463072580312	NA	3.17586786897472	NA	NA	NA
DKFZp779P1227 (NA)	0.101551432424104	-0.113908165846026	0.403914471871784	0.194507833126934	0.403914471871784	0.194507833126934	1	1	FALSE	4.37123822808661	4.31867114397631	3.95083230814081	4.54072785797639	4.22713263784158	4.29849702966473	4.35786162301047	4.11080587367575	4.18712637151955	4.54823931957526	4.1946623129465	4.42176189460808	4.48527224442021	4.46109631484014	4.49391627726393	4.51389494676493	3.92434696639901	4.23366568889105	4.40301543318997	4.49114119115845	4.10569483773028	4.34616975011726	4.51404017890565	4.50620838930675	4.45706234281412	4.01078878844658	4.26591691436692	4.19647328017299	4.3151169483734	4.17614721278373	3.92654032778241	4.51663295226463	4.35062453808969	4.27356064686848	4.13037081100218	4.18939761608423
DKFZp781C0419 (NA)	0.00253008083164759	0.231147550916049	0.724187707200026	0.0427684565782103	0.724187707200026	0.0427684565782103	1	1	TRUE	5.20464547780748	4.99292700976186	5.15561972102645	5.04895979337277	5.06157748937629	5.2564106281066	4.72170622363216	4.99609493464666	5.18464925339337	5.09918156868957	5.08598544423509	5.03525439173117	5.27622120221028	5.05835546341799	4.99176218075067	5.13360051323235	4.97963668935413	4.98536380498721	4.65343268430049	4.17590777854483	4.76833255738582	4.97548803731816	4.25844354682571	4.82755992583457	4.92742716976081	5.16019414151004	4.6041069160351	5.10987869979325	4.83602004867325	5.21231641706587	4.87768536323535	4.65193569903821	4.82726012604019	4.91335858476797	4.98991556423957	5.01285021290632
DLAT (dihydrolipoamide S-acetyltransferase)	-0.030764418519116	-0.0791303649654809	0.253256333815432	0.000574529514756819	0.253256333815432	0.000574529514756819	1	1	TRUE	7.17756903232033	7.19613488076516	7.29292895549713	7.24362148282101	7.16450472565806	7.1343441715453	7.23112515787905	7.18395291310513	7.13943879733134	7.15372428351906	7.15501045556807	7.16996507574797	7.19360420760585	7.2044244220387	7.15615388166971	7.15754905010692	7.14591177222507	7.1503972017691	7.12386274116071	7.1311881769025	7.11748726632592	7.13217580983722	7.10278408876156	7.11199111995175	7.10499704489492	7.08552026052602	7.1085140024284	7.07532939023756	6.98720715597523	6.98542073377532	7.05444694912917	7.04430668064568	7.01708677336272	7.06656283345944	7.02850285034971	7.04748385916484
DLD (dihydrolipoamide dehydrogenase)	-0.0739108014426696	-0.0791055980709451	0.0591440438873493	0.0138261938721411	0.0591440438873493	0.0138261938721411	1	1	TRUE	8.13855851851984	8.2238424381988	8.19788504432364	8.06556154131452	8.11617758681098	8.13905502086537	8.05830025868552	8.09633038450602	8.07860449801272	8.11214233573549	8.06017711659938	8.00920718713962	8.00969427675475	8.12176142961242	8.11109392800217	8.0146286738534	8.00251125835972	8.00790187219643	8.19257885897454	8.14476019647603	8.12458145298849	8.0784443883232	8.17589879898781	8.11384112007707	8.14255128790615	8.17991406481684	8.06315775866032	8.04864489425649	8.0878552857843	8.12983937774091	8.07795861354022	7.9940705277412	8.0115403645533	8.00671317664271	8.00512485232059	8.14203045199226
DLG1 (discs large MAGUK scaffold protein 1)	0.000977971694840919	-0.0244037701008454	0.725556296764529	0.404773012109717	0.725556296764529	0.404773012109717	1	1	FALSE	5.71066594486	5.71365732780071	5.7116215498927	5.7608463336564	5.7054499224145	5.71004322178432	5.66704339841213	5.62718365555852	5.57794236627405	5.4976219452349	5.77361925575357	5.67105271450135	5.79584485619723	5.86301169687528	5.51997585551698	5.70159895713838	5.63986305963014	5.7306671250591	5.73474484051992	5.72044264728394	5.6270172670354	5.66917703841648	5.50357453616437	5.58854075224701	5.59664001548986	5.74379229989097	5.73392913464493	5.54216516941403	5.66965610601152	5.30601792929424	5.76975851800997	5.70680403639875	5.67497750209183	5.43803663067752	5.74081695305581	5.8499917558316
DLG4 (discs large MAGUK scaffold protein 4)	-0.0476345346760203	-0.58845401933504	0.71064274239044	0.152951617992648	0.71064274239044	0.152951617992648	1	1	FALSE	NA	NA	NA	NA	4.4574301309786	NA	NA	NA	NA	NA	4.33324481699638	4.36167713554516	NA	NA	NA	NA	4.3922830724879	4.55197736018086	NA	NA	NA	NA	NA	NA	4.50139455786818	NA	4.37371084507091	NA	4.47340378690648	4.13674919053338	2.784889208544	NA	3.82381049015896	4.02664073452969	NA	NA
DLGAP4 (DLG associated protein 4)	-0.012224058945663	0.0404452661310266	0.694891444116167	0.375013738377535	0.694891444116167	0.375013738377535	1	1	FALSE	5.50820361005137	5.366024900998	5.64649102879964	5.52265842063428	5.40609103119816	5.4181224676473	5.66960508862937	5.69701758514553	5.31898199095519	5.60091197146423	5.44595839512648	5.27107452178793	5.68439517819967	5.55138066249015	5.06760430102973	5.60105167547121	5.59347329337305	5.62732959460543	5.41611348368928	5.56380182910937	5.54929027492559	5.35837516154337	5.48727731321378	5.19519796607709	5.59411257003033	5.50962617543374	5.57822020487308	5.54440192314716	5.41430131158554	5.37779703482318	5.52390377155973	5.48854714275534	5.56244698234849	5.48023926707295	5.73000133373553	5.49438360704695
DLST (dihydrolipoamide S-succinyltransferase)	-0.0571360468620146	-0.0763347936262652	0.0690277357316715	0.00398616046676715	0.0690277357316715	0.00398616046676715	1	1	TRUE	8.59042237493522	8.6118363155947	8.55340658527741	8.50227490181619	8.55376750957473	8.56194087707886	8.52244814199843	8.54017842060507	8.54729558134994	8.50986999346582	8.53930617565555	8.50248973243841	8.42972893183822	8.50694621292022	8.51677554574399	8.47169553389741	8.5188852270067	8.47364893350609	8.56793706745045	8.55876508212197	8.52302868760579	8.52115676731993	8.5468365966267	8.56682656769234	8.45592308236696	8.52061868055628	8.52137665742361	8.48747027072113	8.46680247089177	8.50623219595918	8.31682003738002	8.45208058878382	8.44991622734629	8.49756845822864	8.43247091219984	8.48609488501696
DMAC2L (distal membrane arm assembly component 2 like)	-0.0461436332804352	-0.0677995282450508	0.586145124030961	0.299827831002058	0.586145124030961	0.299827831002058	1	1	FALSE	4.83303680724447	4.88509110749863	4.78361380212369	4.65877702261973	4.93328935880711	4.93248170706705	4.95425215556565	5.0270168898492	5.0010095332332	4.91215163716285	4.74307866832877	5.01417226621716	4.67326808229718	4.70569043955076	4.87749887278353	4.80942987954963	5.10353120987799	4.75445462871694	4.58721495245253	4.57929481561565	4.5938855696342	4.68413424862587	4.90657797781484	5.06408956502721	4.6913610757969	4.45049205834146	4.52952113459061	4.56799561118053	4.81870742928751	4.89820351448907	4.67400295718403	4.3484732260823	4.47789099637546	4.68115687348109	4.43474163735568	4.57520339825816
DMD (dystrophin)	-0.0227407514398922	-0.00859148994639378	0.658701998944908	0.475697024394271	0.658701998944908	0.475697024394271	1	1	FALSE	5.26343635079816	5.31356149750806	5.59792144165294	5.57405911088671	5.73245915812533	5.18126160428363	5.68889928847577	5.36454441852794	5.60882698062026	5.3662452684584	5.42759946879309	5.37770334893335	5.56477141095157	5.36824452637684	5.43272561830458	5.52120467480513	5.34050174007727	5.72130703121957	5.0942740794603	5.00712372374599	4.96286362384268	5.20324031688829	5.18498639144845	5.10862063324172	5.15050687427035	4.9616186983211	5.13803214183655	5.02397385907277	5.10141476181418	5.21170922381253	5.17596764083003	5.10271691285124	5.11937692912059	4.96671654146357	5.132959262445	4.89910794212798
DMTN (dematin actin binding protein)	-0.118399636224761	0.0188689332156559	0.434806905686801	0.464769395435184	0.434806905686801	0.464769395435184	1	1	FALSE	4.76592188830392	4.74464550137876	4.57278661509428	4.72962890010972	NA	4.65597571654912	4.82400914428706	4.38576233581122	4.55136835684788	NA	4.78968230825714	4.75874555568135	3.91570254078001	4.29460604619209	4.66321936021545	4.69423947166446	4.81870742928751	4.34799865650587	4.70491621822672	4.29868030769935	4.21688939314969	4.44984526378185	4.72142187871064	4.69705095678808	4.39889757120247	4.79744883423322	4.73049323370629	4.55112222195786	4.40782858525683	4.80201739392949	4.58786300683464	4.75655899109048	4.63522619625338	4.36333931162948	4.68956195313854	4.39194639634852
DNAAF5 (dynein axonemal assembly factor 5)	0.0376438856629706	-0.123988826379154	0.619811456098571	0.135402461699518	0.619811456098571	0.135402461699518	1	1	FALSE	4.98225436053436	4.87478713154312	4.81983165242654	4.90311541751759	4.92552476974757	5.00846896094078	4.91146149920093	4.80402257291637	4.94767550670117	5.05709063670676	5.0573462904158	5.29048338446836	4.70273510555544	4.63642161399439	4.92508320616561	4.78942670225573	4.9918120565156	5.06553784641747	5.05858491927527	5.19292006547565	5.20770547648153	5.10796399681084	5.22256501916828	4.81202067072033	5.25066224387944	5.17745940465888	5.17989317053355	5.24069594421251	5.03612964403462	4.83724190147917	4.63568475025467	5.17839197036659	4.91161968497917	5.01659883104015	5.13280712908518	5.10470567413933
DNAH10 (dynein axonemal heavy chain 10)	0.318378506386986	-0.143227354854272	0.386441472211008	0.341307647173005	0.386441472211008	0.341307647173005	1	1	FALSE	NA	3.79964686372579	3.52974599938507	3.87813676662695	2.86323674952342	NA	3.21982058742856	3.51183486527932	3.82037301099824	NA	NA	3.86230260107767	3.60554174336077	NA	NA	4.02463882421184	3.85119933859329	NA	2.90065431172357	3.48890056729806	3.74411802940402	3.57649795171541	3.87728290634986	3.55177438763274	NA	4.13124374920465	3.33712590425649	3.50073832837061	3.16483775608454	3.49726745705213	3.83095499951198	3.42958918539096	2.26535587720578	3.87553435157324	3.27597398484018	4.05424939981503
DNAH9 (dynein axonemal heavy chain 9)	NA	NA	1	1	NA	NA	1	1	FALSE	NA	NA	NA	NA	NA	NA	NA	NA	NA	NA	NA	NA	NA	NA	NA	NA	NA	NA	NA	NA	NA	NA	NA	NA	NA	NA	NA	NA	NA	NA	NA	NA	NA	NA	NA	NA
DNAJA2 (DnaJ heat shock protein family (Hsp40) member A2)	0.0224796313183905	0.00796742598828734	0.575018475096313	0.454212383009996	0.575018475096313	0.454212383009996	1	1	FALSE	7.64348104029255	7.73294072682944	7.70775944166907	7.78338462258088	7.84881069763077	7.81390942507703	7.77605133400864	7.75076727169952	7.73407957356807	7.77943702541851	7.70007206150416	7.74650088503361	7.74736054357548	7.71254763478629	7.79438987161068	7.79147549288788	7.87895212394589	7.84276517645897	7.69520044669067	7.80663339414015	7.76526288942401	7.65914678866486	7.73262195989803	7.69689104398799	7.85425128884382	7.83793063086527	7.78179245712863	7.72567300036642	7.64342331632819	7.66192770283388	7.83853583578892	7.93108614378438	7.81284473857522	7.80810827586306	7.79457832286071	7.68526039713725
DNAJA3 (DnaJ heat shock protein family (Hsp40) member A3)	-0.0449036874406194	-0.108892337388718	0.28563980492425	0.00239401085481542	0.28563980492425	0.00239401085481542	1	1	TRUE	7.17688123009684	7.26806940665144	7.27141633798897	7.30576993012588	7.28215249771143	7.2164451643655	7.25382857976881	7.2815684387925	7.19110857878688	7.18471668730744	7.18053578000301	7.23399348285731	7.26855603536804	7.24323111877883	7.18760940922653	7.14790701832892	7.19314091914488	7.20341652630771	7.06227284840681	7.1020386808216	7.10595040110385	7.14040034855843	7.11965705300081	6.96414445149395	7.22402097433711	7.13372790733314	7.2652305891106	7.07692245939234	6.93889737246261	6.98163577618404	7.02630211086729	7.07905804566179	6.96335851877903	7.04169200200418	7.01624001016444	7.01330592215211
DNAJA4 (DnaJ heat shock protein family (Hsp40) member A4)	0.0981626966863924	-0.0633481123111012	0.563686604089771	0.399542600975245	0.563686604089771	0.399542600975245	1	1	FALSE	4.91366016396598	4.87165147346119	4.76072127790424	NA	4.58733498448795	4.79484211326214	NA	4.5862303128838	4.90670784266208	4.95668397679769	5.24763894557766	4.73221492101461	4.79851716306241	4.86509729339475	4.93341212006649	4.86172713436047	4.56059268700198	4.89762767427955	5.12664666064924	4.31652954082226	4.96384399836248	4.91428227105982	4.4947803984246	3.8770374506987	4.90190469207992	5.09063751803037	4.96145664015499	4.57238039205797	4.37892772527293	4.40172602421947	5.04957413909048	5.02528576273634	4.71977485707291	4.725152181178	4.95100022826112	4.25316484959325
DNAJB1 (DnaJ heat shock protein family (Hsp40) member B1)	0.123770992608919	0.0045840489063913	0.00128076324816332	0.466250593044888	0.00128076324816332	0.466250593044888	1	1	TRUE	7.64457014713009	7.68874686050937	7.73073504567645	7.68329642989721	7.56766712731665	7.51953404194452	7.67270112495678	7.59686062109065	7.61988981939689	7.74624557526317	7.79560462507081	7.74918561893618	7.75850972616768	7.86362257859142	7.77953551880708	7.72769586662855	7.76210294117232	7.65543770076168	7.79378536184262	7.83307350318076	7.85513633196883	7.84556532002646	7.78227094664579	7.84073387116552	7.7850666080303	7.80518925483949	7.81086721235285	7.81560104466927	7.87695275880903	7.79711027862691	7.77205059184532	7.78976836947452	7.90168752229991	7.79068733958673	7.88689761062313	7.76218933427533
DNAJB11 (DnaJ heat shock protein family (Hsp40) member B11)	-0.0615808018868046	-0.0361848324710508	0.2715720549887	0.28252625743965	0.2715720549887	0.28252625743965	1	1	FALSE	5.95024210044464	5.94849572501582	5.75838313510535	5.86540665597023	5.91853412219121	5.80593987192866	5.89130495276343	5.88934455087204	5.91494954157916	5.78178983483104	5.953670328905	5.83677751736739	5.99007445710851	5.85036438918632	5.79047752705989	5.76417893086479	5.6397646811042	5.78127577246215	6.0058153989488	5.85716489542692	5.85520985337829	5.98426577855219	5.90098994489646	5.99002679108529	5.88787859027927	5.86223068028995	5.94399163161629	5.95192810090738	5.75386122074663	5.95779854706707	5.94201475368016	5.86980479594285	5.8858866867282	5.90271517054079	5.92508083180257	5.77281996481835
DNAJB12 (DnaJ heat shock protein family (Hsp40) member B12)	-0.0487402574197124	0.278775026209944	0.645150264731638	0.0752429610931795	0.645150264731638	0.0752429610931795	1	1	FALSE	3.7777037551271	3.61842661664593	NA	3.10407158218888	3.26153683272842	NA	3.80679834662395	3.171315730127	3.5286463270616	3.11139861853114	NA	3.46243192544009	3.31819679254251	3.74271767870074	3.66468762481042	3.05585332604333	3.66430078534004	3.32591883552303	3.69942947798715	3.45338588036645	3.90076056376451	3.5861762583292	3.60503200948181	NA	3.32760114476463	3.97655610444294	NA	4.1480392585505	3.81619008272725	3.78501689650987	NA	4.08774286663904	NA	3.84063443359398	3.89411928135619	NA
DNAJB4 (DnaJ heat shock protein family (Hsp40) member B4)	-0.0879626006561115	0.210436814234858	0.43114399876648	0.0299179801793872	0.43114399876648	0.0299179801793872	1	1	TRUE	8.47250401793704	8.39920955377924	8.14899001397515	7.88899280746734	8.13283385637758	8.08012998555751	8.37709771373382	8.50677567432497	8.18585168230509	8.20860016868893	8.07991672765476	8.19762462074274	8.18410173200305	8.14632428146609	8.16652967397063	8.19672997793866	8.24206415754614	7.97883055954173	7.95197820769568	7.52319339448915	7.93663793900257	7.99674463060209	7.55479603236504	8.01075187060372	8.05364355798349	7.83427509562002	7.61704864643107	7.92696603254233	8.07820952863192	8.21226777317727	8.13269507466221	7.77033352995656	8.14648721558254	8.13933135021111	7.8524733298123	8.1142368683303
DNAJB6 (DnaJ heat shock protein family (Hsp40) member B6)	-0.243457688320416	0.032613620272773	0.254006075676834	0.467195058663945	0.254006075676834	0.467195058663945	1	1	FALSE	3.86534478876193	4.07323755469793	4.10831535538772	3.44509101484404	3.66020987335256	3.55582842282445	3.87649730122218	NA	4.33758979219377	3.94552343114999	3.62264927905367	3.90496571868403	3.99775305698624	3.57103358134189	3.67267425611207	3.01786669268602	NA	3.24198658070736	3.41091090546705	3.73262738630741	NA	3.7707127802089	4.08274516114786	4.07775571410965	3.6210906791154	3.73214978413468	3.62062159770669	NA	NA	NA	3.84313968080495	NA	NA	NA	3.68509917200661	3.83783226108087
DNAJC10 (DnaJ heat shock protein family (Hsp40) member C10)	-0.0331950990943353	0.00342032157785087	0.336178568300966	0.472462646779392	0.336178568300966	0.472462646779392	1	1	FALSE	6.07922875607521	5.90482365727166	6.01688181312777	5.95971915930553	5.97159183457056	6.04966125914539	5.92835847818348	5.95186983501168	5.99209767541153	5.91958559623185	5.95425215556565	5.99909352245703	6.01112883566037	5.94222593747331	5.88594279998623	5.91524600721885	5.99212714081003	5.93587458085045	6.01891230761839	6.03148783210966	5.97479314002854	5.97140789975273	5.99149236831202	5.97050858077913	6.01601486579219	5.91886562189253	6.02170846172342	5.9968383886407	5.97601529373582	5.97553618611603	6.0151340131114	5.9227021325284	6.02096438715104	6.01144420255084	5.93697707968619	6.09036228868884
DNAJC11 (DnaJ heat shock protein family (Hsp40) member C11)	0.0268144970991784	-0.0882185426418797	0.575733648379831	0.0689420600212229	0.575733648379831	0.0689420600212229	1	1	FALSE	5.91251574358621	5.96953042389498	5.87798713223933	5.86812618994613	5.78532821938276	5.8890061971947	5.71867123116696	5.85738887118395	5.88190684255531	5.81092889047822	5.88050921774221	5.86316784946787	5.82105452746794	5.87734671797929	5.87730008668159	6.00584683060462	5.99380341061985	5.87183379400134	5.83759513710809	5.95396127156605	5.87121035955936	6.02628882988829	5.71207297013477	5.8175695391428	5.86553038242822	5.80561748975445	5.66020702048235	5.72943584923158	5.58981441178323	5.80553494833498	5.72319811571925	5.73649664206907	5.69793502415893	5.85399315288821	5.73236960931889	5.88730836278334
DNAJC13 (DnaJ heat shock protein family (Hsp40) member C13)	0.0108171972567514	-0.0601752638990278	0.694891444116167	0.277424854563428	0.694891444116167	0.277424854563428	1	1	FALSE	4.01409637026248	3.9705591967334	3.99861976283603	3.8160364438097	4.14747766266728	3.98883008492957	4.32583251035152	4.21391491526832	4.19754304444313	3.90272963923338	4.06685555319519	4.03665278252267	4.20161033877614	4.0831537866925	4.13270021496382	3.90413723135505	4.24455982851973	4.19786539135374	4.15718926620362	4.21483975717771	4.10036378323981	4.19617423361198	4.11952218532947	4.11316705673273	4.09714723952507	4.24592913637513	3.91687786805634	3.83399312748013	4.08226828501957	4.13007422122834	4.01191600583174	4.14072140484365	4.03565909698553	4.18908918991364	4.2698934185972	3.92601840126082
DNAJC17 (DnaJ heat shock protein family (Hsp40) member C17)	-0.166320317616244	0.195316776103879	0.419218475086059	0.234559256506753	0.419218475086059	0.234559256506753	1	1	FALSE	3.69315238072582	3.88364036486652	NA	NA	3.97261913900815	4.09319675242349	4.27218746175222	4.24135971356879	4.09290087480397	4.03070685808746	3.8398789877498	3.59922256315983	3.91331070925598	3.8153909816268	3.88188971699595	3.99897171341275	4.15892671811542	3.58503463366989	3.69819624854559	NA	3.27983378109102	NA	3.90549531590843	3.37005265571591	3.19825211259989	3.65061522785734	3.58621229492397	3.41432499268786	4.23456263226579	2.98115305052339	4.16032324318158	NA	NA	NA	3.82097541660516	NA
DNAJC19 (DnaJ heat shock protein family (Hsp40) member C19)	-0.106875935959744	0.183570722570003	0.426029575378653	0.0968465249165256	0.426029575378653	0.0968465249165256	1	1	FALSE	5.05279408248914	4.94063190939135	4.79431188458201	4.65111485256426	4.7451189854007	4.70655817952447	4.84969408018111	5.22097994997446	4.60538765676229	4.61798604436558	4.92271640215616	4.94938085056149	4.896581864128	4.59938326104716	4.81602620063343	4.2921559549592	4.72825250841316	4.78222507096791	4.6351623354005	4.60101303529079	4.142813677124	4.44156979435847	4.17396689529785	4.70269078482916	4.41912085388609	4.19144421093541	4.58320013452868	4.78490700180708	4.48439596250267	4.88306845940974	4.56403056279798	4.59778739222601	4.36418719529713	4.40428325122903	4.8955498361965	4.56490856331485
DNAJC2 (DnaJ heat shock protein family (Hsp40) member C2)	-0.0624337086063831	-0.0408382502667916	0.497839330006843	0.376943250634206	0.497839330006843	0.376943250634206	1	1	FALSE	4.6703304995999	4.34747432354482	4.7958396624338	4.73483424202043	4.71499827066233	4.48290635102045	4.77208095224223	4.40384032317007	4.45819824308499	4.50187857473181	4.49564400231835	4.68844335504423	4.43366054696333	4.63309985233228	4.51963625284321	4.54012648833811	4.47857711249408	4.52753330525616	4.77420723002214	4.5503096787551	4.55511672008853	4.56532298900355	4.61795666809593	4.57245922039719	4.3560733644116	4.41187362876134	4.74294936899383	4.38040391894732	4.77638828681913	4.18373263295988	4.5603603502528	4.67227257793834	4.60981404906209	4.66585888817453	4.59091335025591	4.33898056171807
DNAJC3 (DnaJ heat shock protein family (Hsp40) member C3)	-0.0299772677034974	-0.0450228666824525	0.435850370174148	0.141718558585514	0.435850370174148	0.141718558585514	1	1	FALSE	6.58362438182392	6.57930990276461	6.58067765146741	6.56074093497751	6.46039527931837	6.57855082347879	6.64898306368977	6.57214539741289	6.64509637430694	6.46422715829222	6.61237756580359	6.59827735690992	6.67149153126781	6.5563037183108	6.51869878620596	6.52558031659132	6.43474163735568	6.55803032917143	6.53149219285897	6.55619640720975	6.49646075170011	6.44431754726826	6.57361083566424	6.55451211053871	6.55104529619218	6.47190277650674	6.56574795641328	6.45614246199047	6.52974131505932	6.49285942581296	6.42370925800518	6.41418120858188	6.53270657154202	6.45062072267632	6.51375759422417	6.52636151631786
DNAJC7 (DnaJ heat shock protein family (Hsp40) member C7)	0.0474122912051094	0.0317025189212565	0.256802041256403	0.239985965483865	0.256802041256403	0.239985965483865	1	1	FALSE	5.9186891495187	5.95020010018144	5.95492445490747	5.95176495046905	5.81536023812807	5.91833852548816	5.97607488451439	5.81554468929416	5.92184807616631	6.05279190927617	5.95045908232796	6.030150652772	6.0017527110551	5.95306963766094	5.92973419758312	5.92914476418247	5.93304144364836	5.86931129100762	5.96075031703914	5.97838327768284	5.96131308771836	6.08834728161075	5.95932503923913	5.94283115974108	6.01761240780943	6.01003010483574	6.12853468246741	6.10665610740198	6.0674537220512	6.04160439936332	6.00660322889781	6.04902734063099	6.00816190893693	5.98258522851087	5.98650650494412	6.08385158769796
DNAJC8 (DnaJ heat shock protein family (Hsp40) member C8)	0.0468950898123872	0.0867535159523745	0.500315752828015	0.144739974976583	0.500315752828015	0.144739974976583	1	1	FALSE	7.26842503609066	7.39879498684996	7.35374672071372	7.28346808151571	6.93371425713203	7.14066619642917	7.47754781591381	7.28944718677178	7.20797091744265	7.28682571530517	7.30070032118064	7.26533374626761	7.42124855037593	7.24608500292059	7.3382639479338	7.33860269035263	7.34028630762584	7.23849072520876	7.21801584057322	6.902664528974	7.14694027935802	7.09750545581802	7.03892996031554	6.87916661509458	7.22661449310101	7.1568718542284	7.08886242498421	7.18366515303274	7.16406217499299	6.97057760209468	7.19054572612367	7.29156672404726	7.27013644604319	7.18816351558358	7.11909675083896	7.1585390032613
DNASE2 (deoxyribonuclease 2, lysosomal)	0.0997324597143099	-0.164517899668238	0.378836528488452	0.0707083818854464	0.378836528488452	0.0707083818854464	1	1	FALSE	5.06886854434838	5.28279191010549	5.21385660704749	5.07740110554263	5.23885563048702	5.11963837976753	5.14423811780941	5.12924179649779	4.90029203003456	5.47838619785035	5.43186026954563	5.11396298044842	5.3608207533835	5.028600092016	5.28899338552076	5.02793695061417	5.13509976297878	5.20711586671147	5.07204146960022	5.13608472267901	5.06853324081271	5.27770956787969	5.09578942467319	5.33551541262073	5.30344103568076	4.727604660334	5.14167801516415	4.98398772226514	4.94573410199934	5.35180851340059	4.81612350787182	4.98810294756257	4.75761002233592	5.08541190853754	4.73160143215424	5.01735629630318
DNCL1 (dynein light chain LC8-type 1)	0.103986854932199	-0.0281305310116837	0.085171422740188	0.349222748706217	0.085171422740188	0.349222748706217	1	1	FALSE	8.21358544285951	8.22341772292258	8.26025152998653	8.30009168466601	8.43351450429247	8.23820886345679	8.17496561814284	8.23416597608716	8.32323044084405	8.40652816693228	8.46557048597772	8.2634335338166	8.31093082109856	8.18660950045996	8.39165174026179	8.46394118244378	8.39408964647703	8.45455840018002	8.27059901977721	8.36385878709396	8.24309779954513	8.27292832314848	8.14057929001495	8.30986283974673	8.46242047325263	8.39334755137725	8.31701909781729	8.21143570876138	8.28321339661322	8.18864323935357	8.26438160695184	8.32186948421079	8.40891137250103	8.2807846867359	8.32238788065718	8.23891102688357
DNM1 (dynamin 1)	0.0400692270790907	0.0677629933720353	0.386441472211008	0.070729082954447	0.386441472211008	0.070729082954447	1	1	FALSE	6.88976555650658	6.90523054159738	6.97281899915205	6.91414590900008	6.93129302288383	6.98894593859606	6.88130977449634	6.90782804274777	6.82977346632739	6.71328340023074	7.07515821777064	6.96386711236344	6.94503408792056	6.97529771919826	6.97248588352883	6.94433139112984	7.00454633530564	6.98773014757136	6.97797820208496	6.97359979635986	6.94851908622835	7.06429008352882	6.91268578813125	6.94115327291128	6.97106065886647	6.98120192414017	6.98024241956062	6.98591022864336	7.07371314090838	7.07650565149115	7.05513056487198	7.10021027629763	6.94522141594119	7.11150086326055	7.05464230096903	6.95776372977684
DNM1L (dynamin 1 like)	0.081090193812272	0.0587261697037708	0.0031745665662691	0.0115816361951681	0.0031745665662691	0.0115816361951681	1	1	TRUE	6.13363133541735	6.09487154346337	6.07995831542008	6.17745541804149	6.08014597862949	6.12578746361848	6.10878997186585	6.12082883350534	6.06034791383265	6.14628660033184	6.23125766771172	6.18131130491582	6.20311695748782	6.12796750387564	6.200323864033	6.21445706888268	6.22860323194847	6.17830431891755	6.18759555384048	6.12309296055898	6.21387993061861	6.22509944169378	6.19389196297434	6.2001001827777	6.17811505330751	6.1496455176848	6.13714075510134	6.24469872034186	6.19372838305807	6.16455701813159	6.25647290283488	6.27612254373105	6.2541726159775	6.25819288703445	6.22767177306782	6.26148004171427
DNM2 (dynamin 2)	-0.00895627593774713	0.0691754849324092	0.670412032320423	0.0556799219879203	0.670412032320423	0.0556799219879203	1	1	FALSE	6.6596534569257	6.50966575908487	6.51109637472059	6.62740839555282	6.52288749530925	6.53532203985669	6.57051909545941	6.61376000262657	6.58731397960265	6.58801447757269	6.47291824122787	6.50546860022573	6.62080631671568	6.57486141802839	6.55704394743691	6.66492365970533	6.60805222046695	6.46493123431929	6.55447987804305	6.58251535890429	6.4494177582334	6.65178361938285	6.52381597347203	6.4885439294078	6.45608494995978	6.56519958791791	6.3919841904422	6.60063549600121	6.60400310251243	6.54777523788958	6.63696386772878	6.62594988083326	6.57129606539481	6.62867008365899	6.51822510248268	6.55288577365326
DNM3 (dynamin 3)	-0.00534340985191593	0.0423521835931013	0.711559689664472	0.338161152425052	0.711559689664472	0.338161152425052	1	1	FALSE	6.06849454692804	5.95441269841431	5.97725931342355	6.15821178778676	6.29375671100833	6.13259329291876	5.74561920309202	5.97970298920493	6.27741201755903	5.97677603724641	6.12508898905926	5.90858716881836	6.16655277112632	5.90469362270017	6.08550114017818	6.07970663779819	6.09119628377653	6.20126922096507	6.11773036167247	5.93379450165522	6.22608267155055	5.86915333376817	6.10174040977425	6.20475110311812	6.06315344334207	6.07336182208124	6.01927046454943	6.07006511445359	6.057487097263	6.20913359777944	6.188794541801	6.15258704131966	6.07440481754909	6.10246077599448	6.03543256401078	6.09984221367837
DNMT1 (DNA methyltransferase 1)	-0.130526297503028	0.162510396790384	0.451191710877508	0.208406121337087	0.451191710877508	0.208406121337087	1	1	FALSE	4.12348411009602	4.21292724467814	3.90665974593351	4.66030686758334	3.72599194336695	3.8010965588445	3.97251804977146	4.04363322499256	4.01506039853913	3.76204046909019	3.93819167954892	4.09984221367837	NA	NA	3.8731044701241	3.92419492170948	3.95921373878461	3.88881142528085	NA	3.57626816254181	3.26634279689277	4.01813562476543	4.11012099191918	NA	4.02107991045764	4.13177055061757	4.08551813605544	4.10643207781693	4.02172844649406	4.16588782683936	3.93205171969401	4.29634727377518	4.12378205762612	3.51646907052881	3.92681544939503	4.35638330026518
DNMT3A (DNA methyltransferase 3 alpha)	0.137878319666221	0.331218745329822	0.537663724385658	0.154635593232606	0.537663724385658	0.154635593232606	1	1	FALSE	3.56878609904403	3.26503925994777	2.64870702244793	NA	3.26686897805619	3.1760785790314	3.4152854411821	NA	3.04143750161229	3.17164879327417	NA	3.50661463565809	3.81080296150151	3.57268355440625	NA	3.42862481701221	2.82923663936664	3.02773971776639	2.6552854173123	2.70669188666205	3.6114202850598	3.3382817784652	NA	3.4323314311147	NA	2.83791701083364	3.15325084559822	NA	3.31976676224974	NA	3.99986474099955	NA	3.19674079561546	NA	3.2286047710522	NA
DNPEP (aspartyl aminopeptidase)	0.117481044320872	0.13183208693826	0.0356775208759675	0.00551683111592409	0.0356775208759675	0.00551683111592409	1	1	TRUE	5.57531535647084	5.80720291582247	5.80809926369814	5.63688848635911	5.72580930942179	5.75711661317265	5.75861498817147	5.7765146238365	5.87981847242983	5.85087441572035	5.86012603041537	5.9355469669278	5.82039343564666	5.80330712652247	5.82152399944945	5.81067959184519	5.90128205122397	5.97897581051937	5.62900100293107	5.62562410506973	5.54193603897414	5.70717964689227	5.73092520639539	5.80604301901164	5.59645217602549	5.5999931549333	5.7345036997596	5.78168756150718	5.62295377110412	5.79460821286608	5.79588121201774	5.8266400033688	5.82601452777057	5.8944321848771	5.8342890029362	5.78164035598919
DNPH1 (2'-deoxynucleoside 5'-phosphate N-hydrolase 1)	-0.00891025022258428	0.101729593194491	0.660835565111885	0.0017893526596229	0.660835565111885	0.0017893526596229	1	1	TRUE	6.86804467847227	7.06028521846302	6.95805384819063	7.04401153585892	7.02014657311178	6.94213912121148	7.06172220349844	7.07623840358809	6.97330130614614	6.90349627236869	6.97804686697142	7.01521431563377	7.05730946174235	7.00746463582172	6.9659112362399	6.96675345012643	7.0408924306469	6.98866196698633	6.79978671923473	6.81328097022621	6.79161874723966	6.77352167630252	6.76349124983103	6.77493198059111	6.75181181986212	6.80694266457776	6.77684094326752	6.89593269325408	6.88811002858553	6.78812449540308	6.88590376490734	6.89829301522644	6.82007682109751	6.87404690389826	6.94001401409572	6.97729137341512
DNTTIP2 (deoxynucleotidyltransferase terminal interacting protein 2)	0.269587809649451	-0.0564248996250549	0.224353330837072	0.418009276214863	0.224353330837072	0.418009276214863	1	1	FALSE	3.69201423895743	3.95105619729155	3.90718872177833	3.872178661736	4.47082316316858	3.92857877620761	3.9934569901906	4.17215144491634	3.77139966966901	5.58155913936951	4.38544484282164	3.87146912987738	4.10807275980041	4.1530108245698	3.84359197254112	4.29391485024284	3.79131398910677	4.15676064243102	3.94790923463878	3.89648499149635	3.93363872879748	4.13330869725304	4.15981483852367	4.18786274139705	4.15561162616218	3.81825749462225	4.00777856253261	4.17357520723494	3.60360854298382	3.87977437107285	3.98419740902399	3.86349249361501	3.98713892570064	4.0864526010964	4.16799209882215	3.98661116924811
DOCK4 (dedicator of cytokinesis 4)	-0.226506182236093	-0.0782905668699911	0.325470055146137	0.398088321910341	0.325470055146137	0.398088321910341	1	1	FALSE	4.22107278251506	4.065382742935	NA	4.45361634546322	4.2586998155699	4.90136412004472	4.52799612647747	4.13617497701456	4.44160299097416	4.01769034576607	4.45001028994711	4.38493394657518	NA	4.44328837481714	NA	3.44250564609024	3.92675853198647	4.37944075253498	NA	4.52477205772834	4.42380000358294	4.34259030041776	4.26668910864894	4.05845504308357	4.59114680428909	4.70908657038769	4.15748841865675	NA	4.138052627011	NA	4.60150042022062	4.55543580266378	3.668516287811	4.59003306842786	NA	4.28223962274212
DOCK7 (dedicator of cytokinesis 7)	0.0229557195390203	0.0236361127276346	0.634418322848775	0.404645469667868	0.634418322848775	0.404645469667868	1	1	FALSE	4.56519501730462	4.32569581826521	4.45856574182374	4.48429928116452	4.62934496189076	4.63700155693665	4.65021885071058	4.51816371679703	4.46560231869438	4.50421994129179	4.72796400696365	4.48668863337128	4.56887728131702	4.47950220524943	4.73687542290827	4.57573587862959	4.45258225693862	4.40824311276901	4.64955223199886	4.69555403579386	4.57902321995125	4.38631433116571	4.60656659303327	4.56671166584484	4.59272611591164	4.4099611123147	4.61629299542579	4.5583594835326	4.82294424227614	4.60610461220484	4.43327329288202	4.62107895393881	4.46738383075773	4.57675793217336	4.51606559000435	4.7134593782188
DOHH (deoxyhypusine hydroxylase)	0.0751268116772872	0.0955305422763077	0.484930154118549	0.231449835254103	0.484930154118549	0.231449835254103	1	1	FALSE	4.48415102386114	4.51339599455373	4.81995424196996	4.72998774295772	4.55930213344945	4.38926392414078	4.3210622180738	4.58233922119585	4.35485410701283	4.72043717484994	4.45289190258075	4.59444105998846	4.71147288060346	4.80508604669545	4.77579856774516	4.52381283772722	4.50859345010978	4.33791799201063	4.81421713984492	4.74191994849469	4.59801377956864	4.70804373205496	4.97504315812934	4.20648694439261	4.76243386516611	4.80500347486387	4.58741900097109	4.76634603417017	4.68484678345171	4.90768866608534	4.91683966109021	4.68027934225593	4.84710997765395	5.01500239653347	4.57528812419173	4.6649549385405
DPAGT1 (dolichyl-phosphate N-acetylglucosaminephosphotransferase 1)	-0.27197106625393	-0.185220395691903	0.220041645676191	0.218914458557394	0.220041645676191	0.218914458557394	1	1	FALSE	4.24969562923891	4.20645568644288	4.43174997546466	4.7662028988806	4.87907346857014	4.47410502261153	4.34093250849488	4.17030966883318	4.32892260984868	4.26966156964806	3.98690236909588	4.09868904409133	3.73248629302994	4.23210812945624	4.10883387122774	4.26285405768169	4.13832300405648	4.56984953381272	4.47467614795177	4.26945960632984	4.64838490756349	3.93500706658385	3.85759290771627	3.95042175443567	4.16616910955798	4.35089322666927	4.2576895512818	3.72031130313823	NA	4.18146039654014	4.45655648094546	4.42853772424484	4.38406362564699	3.05778469605445	3.82267916842046	4.16488279777636
DPEP1 (dipeptidase 1)	-0.00886066407745822	0.0146214172040628	0.700430629321412	0.450015159308339	0.700430629321412	0.450015159308339	1	1	FALSE	5.84045316266482	5.68611669123267	5.78364522962237	5.67960958437135	5.5163997303438	5.57603228822081	5.42454591756113	5.56793174517536	5.6818821213322	5.69230164869742	5.54019159715159	5.65910539100052	5.71389922930004	5.75335048064372	5.623849307864	5.66665719018012	5.45515951267217	5.57235613631782	5.44024462573148	5.37037355381005	5.54035900632362	5.35217587832633	5.32618137617428	5.41707949574447	5.55157446251193	5.30528474966159	5.29928862385838	5.63698416203998	5.3233124177579	5.71101576423632	5.31803839963449	5.45030069015761	5.2519349127283	5.21752543026463	5.43402433755981	5.39101841259966
DPF2 (double PHD fingers 2)	-0.120126954668305	-0.235267486012473	0.418402037772868	0.0556799219879203	0.418402037772868	0.0556799219879203	1	1	FALSE	5.14679775777918	4.82196016529422	5.07890865747817	5.17309544432244	5.11751635681554	4.94249104669257	4.90740506509816	5.20383151234706	4.97058220339831	4.94163219765448	5.19993534281616	5.21374775872967	5.08366015150675	4.44507114506419	4.96313190571975	4.91789952903119	4.96642123816316	4.54994634852555	5.19204025908034	5.3752271433086	5.08884970760931	5.40630536332233	5.03329965134486	5.16247189586379	5.01952846040736	4.99662375281393	5.0058894867565	4.93259508897686	5.25835308816409	4.94522375738754	4.76705090080997	5.12489054407396	4.3588463306051	5.02087996042278	5.18119003236519	4.5737986435893
DPH2 (diphthamide biosynthesis 2)	-0.0107060215310125	-0.0522524748523048	0.703372261781533	0.358823508334594	0.703372261781533	0.358823508334594	1	1	FALSE	4.99552069886374	5.09549407835326	4.92681544939503	4.7787394998279	4.87594220973395	4.55036509396782	4.79530460463	5.04378193705083	5.04270123869999	NA	4.71593728753642	4.86786681926944	4.79211091288613	5.15800976587427	4.98045036638004	5.00836587047497	4.75994941742115	4.83580788615171	4.8083026674308	4.95606594809793	5.06038034140306	5.01438653912783	5.26818733560149	5.1426135713784	4.71401466799111	4.87121775364118	5.0751475188171	4.60527504460889	4.81908056409096	5.05256805080415	5.16248800874527	4.76764950199032	4.99764016634025	5.05842906644215	4.88821233684446	5.08870132995169
DPH5 (diphthamide biosynthesis 5)	0.0767159277493087	-0.245303649448289	0.662921933467529	0.270828677476332	0.662921933467529	0.270828677476332	1	1	FALSE	NA	NA	NA	NA	NA	3.7156518032096	NA	3.76641494609694	3.45449177722331	3.84929875202777	3.51743948334858	NA	3.71840546805653	NA	3.87608468721535	NA	3.64994879231472	NA	NA	NA	NA	3.06902843090054	3.58319411593911	NA	3.61023940324543	3.68934389457229	NA	NA	3.28219216805869	2.60426113947611	NA	NA	NA	3.84149012761337	NA	NA
DPM1 (dolichyl-phosphate mannosyltransferase subunit 1, catalytic)	0.0117818123608987	-0.0948996618170645	0.670412032320423	0.0479013468429775	0.670412032320423	0.0479013468429775	1	1	TRUE	5.35691496691429	5.43952008423082	5.37658558877973	5.42360170029898	5.60325542454685	5.46380879728595	5.62879400505179	5.49686176460491	5.66160710155976	5.46065738854361	5.55502159528161	5.45941850316822	5.4394236728416	5.5306138985735	5.49593814930375	5.51242601779153	5.52076795101364	5.5827185680037	5.37573801327801	5.28358846236613	5.31623989100606	5.33681894254764	5.34756644989122	5.43406438229581	5.39757709533856	5.38392888619513	5.16744624674842	5.31645351337435	5.09533794229782	5.16853774444767	5.19658737370765	5.3572036044826	5.3290482296567	5.18440329122863	5.23811808269449	5.30318163142348
DPM3 (dolichyl-phosphate mannosyltransferase subunit 3, regulatory)	0.120007701991349	0.00110618785752524	0.382486834683091	0.501420690283639	0.382486834683091	0.501420690283639	1	1	FALSE	4.56989812924237	4.77208095224223	5.03775558744501	5.10762092135543	5.0994172474725	5.09566285508248	4.76989865698402	4.89809223555901	5.1843398103139	NA	NA	4.88629162910898	4.91156216488477	5.08474036963919	5.16896689416102	5.12405098519556	4.98751642608786	5.31507708595969	4.7519510358268	4.84894336465293	4.64877603771014	4.61134355710688	4.69573218959424	4.53810355147382	4.85735403279433	5.10214579128928	4.88887472903716	4.74381653023777	4.8043685460476	4.77989529084127	4.40920082732487	4.84020135969481	5.08647807802971	4.66602938121304	5.03475715269666	4.58843281411757
DPP3 (dipeptidyl peptidase 3)	-0.156924469127699	0.113795078307165	0.19469470787591	0.169435802999413	0.19469470787591	0.169435802999413	1	1	FALSE	5.42320837416402	5.33924786375819	5.34918124863282	5.42081922069363	5.81530899750762	5.42600974420491	5.61909896427682	5.62341624184977	5.59462319036786	NA	4.76834843854776	5.37273971645602	5.39409908106699	5.46537702590251	5.36333230224989	5.48325148450227	5.44434571074961	5.55170057235281	5.42509334770802	5.43147921787534	5.53555844372504	5.1641667901296	5.33498652223022	5.38141143715674	5.62663771263123	5.41116520820674	5.53191788736428	5.5590481682796	5.54835338988881	5.35003041728554	5.6558326468276	5.44919817911876	5.50224466382712	5.58977846505341	5.5766279478006	5.63545839371026
DPP4 (dipeptidyl peptidase 4)	-0.0600446741160001	-0.292012018377842	0.644307833238239	0.116640604050115	0.644307833238239	0.116640604050115	1	1	FALSE	3.80998029778293	3.60243312487979	3.66501749417646	NA	3.71113143387221	4.06408956502721	3.77454461376267	3.61073549134219	3.68527862145336	3.53387477725855	3.80511700991392	3.67377122935987	3.57994040449934	NA	NA	3.55397480823747	3.74021520891826	3.87560315501031	3.17916546272005	3.97874477453668	3.19843443300046	4.00039668659434	4.09092962712063	3.86869664134967	4.10537636755272	3.9643339359077	3.19199684666977	NA	NA	3.54404019395511	3.08656979126459	3.84749588378871	3.71756127701449	NA	NA	2.99875874845013
DPP9 (dipeptidyl peptidase 9)	-0.0433921260537906	-0.116117391590149	0.670406625531301	0.384375816861508	0.670406625531301	0.384375816861508	1	1	FALSE	NA	4.36803494402586	4.04601078038481	4.16423116490485	NA	4.40044912459902	4.23647731119091	4.07734555654592	4.05673958068782	4.31254900986085	4.07725154567871	4.39207695356562	4.21184547530565	NA	4.23098687377195	3.79304270318944	4.02779101859043	NA	4.26659167002249	4.02601211501639	NA	NA	NA	NA	NA	NA	NA	4.3292384331173	4.03219784262887	4.10746190750075	4.12306191240212	3.06412233984895	4.19381116075549	4.29433401922025	4.09724839196062	NA
DPY19L1 (dpy-19 like C-mannosyltransferase 1)	0.0734801233923522	-0.343692455037937	0.670406625531301	0.194739196583275	0.670406625531301	0.194739196583275	1	1	FALSE	3.00714884633258	3.14323176770754	3.63130221725923	NA	2.55126744662191	NA	2.45153819554734	2.90515639608152	2.93789236151368	NA	NA	3.26414755651713	3.59709013435502	2.47939614080492	3.13506035060029	NA	3.08108392868763	2.56484882744381	NA	2.73659405235512	3.20644474600047	3.40740714012577	2.48439338441773	2.55992003061808	2.68488604679365	NA	2.34037141619038	NA	3.29390749531397	1.83843549019746	NA	NA	2.25587533201948	2.01893322108845	2.7458267694061	NA
DPYSL2 (dihydropyrimidinase like 2)	-0.0210120976814893	0.127496464183611	0.402866110035528	3.75775570110563e-07	0.402866110035528	3.75775570110563e-07	1	1	TRUE	7.85069942693477	7.87898276749103	7.84112400302993	7.83175692716088	7.84546496037766	7.85595856146143	7.85577173226655	7.84610463356001	7.85569699381363	7.85888861248468	7.84438565300257	7.81158662646282	7.86254437743861	7.87005025177868	7.87070377472698	7.80637561812129	7.82891079251713	7.71900542042972	7.6911572506906	7.68297352228648	7.72595242007048	7.69859355240413	7.68186385406023	7.7310542297527	7.66803400407589	7.66050939333484	7.63559479229083	7.85810536002924	7.85684878158296	7.81437097262	7.80458280123426	7.80282005842639	7.80507959594129	7.81252389583544	7.79139083590246	7.77747889504665
DPYSL4 (dihydropyrimidinase like 4)	0.0771255463333719	-0.0120993894782759	0.612451385905218	0.489475532721772	0.612451385905218	0.489475532721772	1	1	FALSE	NA	NA	NA	NA	NA	NA	4.33681180312609	4.73670768937672	4.34621230916701	NA	4.33846720292929	4.70224196077508	4.4430429886277	NA	4.71772576856118	NA	NA	NA	NA	NA	NA	4.36024486646219	NA	NA	4.32228151188057	NA	NA	NA	NA	NA	4.4865470570351	NA	4.15094954147193	4.1325110397992	NA	4.54664756046618
DQX1 (DEAQ-box RNA dependent ATPase 1)	NA	0.261277970666597	1	0.334659038987617	NA	0.334659038987617	1	1	FALSE	NA	NA	NA	NA	NA	NA	NA	NA	NA	NA	NA	NA	NA	NA	NA	NA	NA	NA	NA	5.00238748706906	4.46759902941271	NA	NA	NA	NA	NA	NA	NA	NA	NA	NA	NA	NA	NA	NA	4.99627122890748
DRAP1 (DR1 associated protein 1)	-0.0473312210360128	0.178277455608345	0.627046563373944	0.120576398202881	0.627046563373944	0.120576398202881	1	1	FALSE	5.14074185186844	5.21415589758334	4.72795856298549	4.69850743288372	5.12126412004497	4.59892492720532	4.90498016482372	4.84558037337165	4.3998683418643	5.1742146430405	4.91920658168132	4.63896004020749	4.86862256949517	4.86482004816803	4.95498259756971	4.29786637535567	4.52887132823812	4.97845649955083	4.75409647472854	4.84443587125417	4.86137479576347	4.70859007471641	4.73987509898568	5.11271264161167	4.63891950685186	4.75993876818188	4.72857904421718	5.16499941705147	5.15624693488593	5.03715376255659	5.0958147372589	4.9127552371808	5.01078878844658	4.75632947633737	4.79851716306241	4.82041386000592
DRG1 (developmentally regulated GTP binding protein 1)	-0.0677498308563832	0.169421224093968	0.485904720136318	0.0522898372846315	0.485904720136318	0.0522898372846315	1	1	FALSE	5.41810559707949	5.49038721489786	5.36475450852946	5.02676908089675	5.17831228745115	5.20450071945038	5.49940583784435	5.24775286084103	5.29776368460355	5.07116628471913	5.26164363891101	5.22618866612485	5.53390280257531	5.47267621931748	5.0698525111258	5.09912264297764	5.20655336528721	5.17689718284814	5.22601136172786	5.06698897924998	4.92824239364893	5.23853849292979	5.25900124994155	5.04002883406183	5.43425457961413	5.22515151184127	5.06888573730101	5.43871867656479	5.54571513413892	5.33444313560761	5.12338891944368	5.46103408714634	5.07931410370761	5.28897493529586	5.32874672373942	5.41155844151786
DRG2 (developmentally regulated GTP binding protein 2)	-0.0736948498648862	0.142661524293564	0.385256308944137	0.0419393079973627	0.385256308944137	0.0419393079973627	1	1	TRUE	5.62148048698619	5.57484931104785	5.58183628237854	5.77224198366574	5.59508587726324	5.39759078522546	5.60232325152599	5.56132613645392	5.65783433297285	5.59871654549578	5.40486225973561	5.56840003023798	5.56619715860095	5.53855989080115	5.5048301081574	5.55903898797842	5.46612460142441	5.4945852163041	5.67094511324132	5.51402755060422	5.49185630231509	5.38007138739965	5.26936235464763	5.5602839155115	5.23287561026512	5.30425182989143	5.40835861561096	5.30578451949241	5.77262996916594	5.56312761622561	5.77824800812162	5.50349503280219	5.69919624514824	5.52279963535036	5.60927035837485	5.36143501344778
DRIP4 (programmed cell death 6 interacting protein)	0.0204104332384098	0.0327597789223127	0.442994592744902	0.131301832022587	0.442994592744902	0.131301832022587	1	1	FALSE	7.22649889639617	7.27085594111239	7.26414230073869	7.2173276682748	7.21912010706459	7.19336765336315	7.20008448454518	7.19711838004716	7.22314255651804	7.17339731376637	7.21144057603039	7.2242043127814	7.31919340092227	7.29742988916889	7.3043558853414	7.22123909254627	7.2144842683561	7.22960714829273	7.29652164808655	7.25669933373474	7.28980680588168	7.30164251479311	7.314442763006	7.24978663234814	7.21933311386268	7.23058731187989	7.25334641297204	7.33163356717103	7.35023202141175	7.31662547450325	7.29257931607915	7.25126462889425	7.25660499184532	7.30141388356719	7.31274684555824	7.29390381783547
DSCAM (DS cell adhesion molecule)	NA	NA	1	1	NA	NA	1	1	FALSE	NA	NA	NA	NA	NA	NA	NA	NA	NA	NA	4.52482219548134	NA	NA	NA	NA	NA	NA	NA	NA	NA	NA	NA	NA	NA	NA	4.05515226165498	NA	NA	NA	NA	NA	NA	NA	NA	NA	NA
DSP (desmoplakin)	0.0219013663300246	-0.0737403824728124	0.257202561810812	2.0919540249127e-05	0.257202561810812	2.0919540249127e-05	1	1	TRUE	8.14813080237294	8.11171993471202	8.1258267169442	8.15246231584158	8.10972097917486	8.0649205649471	8.06902005019069	8.08875114415265	8.10388050315624	8.12621919147165	8.13536043232916	8.13868649938712	8.14866977597899	8.15614882425774	8.14269422958427	8.12059040664033	8.08907966282473	8.11409628598852	8.21882475015265	8.22656151242769	8.23983716874035	8.21758455971269	8.22320531838825	8.21976387240311	8.21277845222368	8.23118757344692	8.22204619739186	8.1425921298308	8.15617916846366	8.15298953699337	8.15044289965782	8.15323787250943	8.13868138037041	8.13075072756408	8.155111680277	8.16814056696533
DTD1 (D-aminoacyl-tRNA deacylase 1)	-0.0510289995098573	0.0607512380405565	0.571252318992023	0.328338836245824	0.571252318992023	0.328338836245824	1	1	FALSE	5.95625649645303	6.0952282149597	5.92998268166755	5.93490566538133	6.25510412633659	6.14235829417251	6.04770196519367	6.32276101079215	6.19526490873677	5.77271177591699	5.87039677911699	6.04622910920995	6.24810024685083	6.23250727043012	6.01162981182476	6.09175271788311	6.0293689543628	6.11760570250905	5.97841760089618	6.0907899301522	5.97352632757538	6.01797534015745	6.10903035676306	5.98522944414004	6.25779136369137	6.14331177904509	6.18195527027175	6.17931796144151	6.44417340790367	6.03504099596988	5.99205007618882	6.13281740887162	6.22902834694049	6.04870482844996	6.49214641450165	5.73150911478991
DTGCU2 (FERM domain containing kindlin 1)	0.118169494914151	0.0928472478151876	0.307799921619039	0.288246019870175	0.307799921619039	0.288246019870175	1	1	FALSE	4.62866279383381	NA	4.31948065199875	4.49520266936069	4.54607953139249	4.59801973665058	4.21575624226016	4.51714338759784	4.48689453778936	4.89878879711155	4.55802879804544	4.4744555126896	4.74341263798465	4.59439925632925	NA	4.71350886816061	4.39862399671775	4.37137764315802	4.61523971640454	4.46654881696455	4.50915108688748	NA	4.37223474976655	NA	NA	NA	NA	4.53130659439873	4.68271373979509	4.85287278160598	4.6436080248849	4.3111107095071	NA	4.49330788159147	NA	4.5705661504635
DTYMK (deoxythymidylate kinase)	0.0272524494975976	0.0595420500906221	0.355174367501074	0.0161208621762196	0.355174367501074	0.0161208621762196	1	1	TRUE	7.64043294437779	7.52892288606584	7.60036640179873	7.63884857073915	7.59551111981834	7.60912701447325	7.69280378072488	7.69650161694975	7.67848746541035	7.6707553756789	7.68302968532378	7.5910659975526	7.64038232920763	7.67180286866565	7.66451128438714	7.69198772740783	7.63399056764957	7.67874800996336	7.5953395458012	7.61668851195199	7.56299792377178	7.56582562509714	7.57879534192275	7.58865467817884	7.54344175041359	7.55125452468076	7.61398095180778	7.58976348698498	7.60585727320801	7.62296694479051	7.67678220190019	7.67211413889055	7.59706181975786	7.67697960826193	7.63335855063711	7.67797328001031
DUS3L (dihydrouridine synthase 3 like)	0.169942704654632	0.363112159526271	0.577264247398975	0.18958496306777	0.577264247398975	0.18958496306777	1	1	FALSE	NA	2.2721785019059	2.38223839182518	2.85818992203915	2.14331831038696	2.98436695950816	2.05250284277499	2.89969769105305	NA	2.20071463436963	2.32834533595358	2.89142307550672	2.81110311693726	2.26042919270421	2.58729057379878	3.07802396243913	2.96635847842402	3.02471505396415	2.72701644544101	2.42182382018789	0.421823820187893	NA	2.2160202062241	NA	2.97967601239191	2.96000193206808	2.37205222176644	2.53117182559598	2.65370209139346	2.95472303060648	3.20539094892223	2.74894205121908	2.97878320684966	2.0181213779658	2.89876171489092	1.97637463463651
DUSP3 (dual specificity phosphatase 3)	0.0752186568142418	0.0544585838469522	0.136320334852192	0.142832647832238	0.136320334852192	0.142832647832238	1	1	FALSE	5.85764764431577	5.81281137425455	5.91606814148963	5.70511810883044	5.66259859758631	5.8849275445205	5.7841008514367	5.85069942693477	5.89753087184781	5.89219913957012	5.91464584021977	5.91521492900226	5.88173068423594	5.9345047071049	5.89963727704203	5.82205707313254	5.86276380090629	5.92571702133081	5.96843870840552	6.10038481031612	5.97165850515125	6.07862477730554	6.09661818104226	6.07982395062725	5.97793700158434	6.05673958068782	6.02758978507441	6.24495363765902	6.15609116850811	6.07226232697399	6.04291569262933	6.03890582395429	6.06841715604518	5.99103425180752	6.03022791633453	6.20313458090513
DUSP9 (dual specificity phosphatase 9)	0.0827468734893857	-0.0207868200856772	0.279446500049051	0.412561045451267	0.279446500049051	0.412561045451267	1	1	FALSE	5.76122143588552	5.77527973158371	5.77239507884297	5.81385813290079	5.97078464623086	5.78712159544235	5.79724389435256	5.95984896352069	5.49049311619985	5.84170900308723	5.98615377583634	5.90528590751692	5.75709527275331	5.92087445393291	5.98531598306911	5.8816328092079	5.80279033807393	5.79211091288613	5.47859652612742	5.75453480026593	5.69308545605907	5.55842377468725	5.47119071262642	5.67173211606563	5.59943979863967	5.46422389031702	5.46659449427592	5.62920214143128	5.67127921724101	5.52987715433144	5.49108024601494	5.66997067334198	5.57606555488402	5.51417592616532	5.40193418144044	5.48715509344281
DUT (deoxyuridine triphosphatase)	-0.0058065296700198	0.0415684506057108	0.695273348882326	0.213655799322295	0.695273348882326	0.213655799322295	1	1	FALSE	7.85569699381363	7.99789077161285	7.87795278773103	7.96175643345083	8.06073915785768	7.95295086675626	7.81774475596692	7.88531811194764	7.90592847817314	7.97560152834298	7.85242339056064	7.93550100075015	7.86637638701337	7.91392459225958	7.9310920550275	7.86180652272848	7.97265819431627	7.95433591928083	8.11124523784922	8.03797516904734	7.88927883370554	7.88371855654118	7.9467250126291	7.93162987678998	7.9968180560895	7.891546778053	8.02361575922266	7.99149917092633	8.00455195309104	8.03063403387771	8.11071297432754	8.04765834662568	8.07230413597162	7.99935176872738	7.94132936666585	7.88862758516578
DVL2 (dishevelled segment polarity protein 2)	0.386454643234745	NA	0.276630363976185	1	0.276630363976185	NA	1	1	FALSE	3.31450657038724	NA	NA	NA	NA	NA	NA	NA	NA	NA	NA	NA	NA	3.70096121362199	NA	NA	NA	NA	NA	NA	NA	NA	NA	NA	NA	NA	NA	NA	3.13207831116572	NA	NA	NA	NA	NA	NA	NA
DYNC1H1 (dynein cytoplasmic 1 heavy chain 1)	0.0123629720870551	0.0906428102729859	0.450277048454745	1.85153254387899e-07	0.450277048454745	1.85153254387899e-07	1	1	TRUE	7.90470084715052	7.90893296724454	7.90704687910608	7.9497508542228	7.91235645833301	7.9327108238194	7.93712660598159	7.90686053914874	7.92245952725949	7.92857167034477	7.9236127275052	7.93425110243425	7.94904461352664	7.92541795224138	7.89733119631658	7.94633902447709	7.95948617780675	7.929157786397	7.86402514824203	7.88315034866992	7.87869469246656	7.87520871936942	7.89862557066972	7.85628856725553	7.88864584847688	7.88363914308798	7.89927836566171	7.95151785896245	7.96346256387215	7.94189272228557	7.9782642842207	7.97679894498541	8.0103826402068	7.97411626814049	7.97265245095491	7.97425396272813
DYNC1I2 (dynein cytoplasmic 1 intermediate chain 2)	0.187328020320869	-0.0371076923863912	0.140361261372319	0.404377358329866	0.140361261372319	0.404377358329866	1	1	FALSE	4.0809901611179	4.52188620243817	4.45461021590828	4.15261340467436	4.22613085186789	4.14434825950214	3.95248267443048	3.72637349192333	3.87864687870525	4.58689081606473	NA	4.48706824678681	4.24206892257224	4.06380491026176	4.29700794927485	4.32220939299466	4.20934418457571	4.30185830942979	4.46051323436275	4.36077862311004	4.28121603492904	4.31394235729235	4.36218230298268	4.25919714851485	4.34726170182862	4.34454447395471	4.22477347843793	4.52720799068579	4.31452977237166	4.35765756380798	4.10540989404008	4.39326516815196	4.37222778347286	4.29901747846024	4.25954367314869	3.9915807997962
DYNC1LI1 (dynein cytoplasmic 1 light intermediate chain 1)	0.00579723496556146	0.0342053930209283	0.71369334301279	0.397150646745486	0.71369334301279	0.397150646745486	1	1	FALSE	4.56043372379483	4.33144009620992	4.40848090265943	4.64445045772078	4.27794012717551	4.59329400607046	4.39498051418389	4.44831952830666	4.47756724340273	4.6458342107585	4.44438215679173	4.56020136144218	4.41393928063028	4.45966767669431	4.55221720001822	4.49469720927427	4.35383139171279	4.26431122689197	4.47755429177252	4.39203572624713	4.47457232379628	4.68404445549302	4.59218192721787	4.265106790785	4.22853397058119	4.12756725098191	4.52140885280449	4.47548053191799	4.75092802065037	4.49772093088132	4.34190037813241	4.62204010208866	4.18550186201491	4.39690613169732	4.29197921095311	4.50839695853168
DYNC1LI2 (dynein cytoplasmic 1 light intermediate chain 2)	0.0115643239531625	-0.0353529395101528	0.686646547568229	0.359871087379552	0.686646547568229	0.359871087379552	1	1	FALSE	5.75676178769482	5.89183958758593	5.68597657967894	5.80212340742831	6.00045753227536	5.96611433553106	5.92697433194384	5.93790930570214	5.7342327069904	5.7699885502911	6.08529292443087	5.78096619757708	5.95745730138522	5.73939178903457	5.86256545345773	5.97474037837919	5.8123904042375	5.82367549161602	5.80868622428518	5.97990415631046	5.92063154109879	5.92782299005444	6.01425708638306	5.95780318930895	6.00915902911839	6.00178648277062	5.98271299169598	6.10917874831283	5.68932711947119	5.70407793180514	5.95102588100293	5.93190993752171	5.85031687753507	6.06250384074719	6.04651725267669	5.93972964636174
DYNLRB1 (dynein light chain roadblock-type 1)	0.0644684051966502	0.122268748007558	0.306624473967126	0.0191848984097227	0.306624473967126	0.0191848984097227	1	1	TRUE	5.62987531413269	5.77893132014313	5.67319174690759	5.6240950442714	5.71991172451226	5.5583043745482	5.62256143286421	5.66587025500396	5.61254712559272	5.78140955121979	5.78524712493702	5.61837081826489	5.78691257016987	5.68354487916097	5.74489033354179	5.58683978796183	5.78239808018694	5.6958908393029	5.66438043724018	5.70198423942061	5.63325682088294	5.50176395383338	5.78113148734892	5.62037233615942	5.73483424202043	5.69926844029432	5.71286536645905	5.84029705000066	5.75358581791775	5.74951549642208	5.72513854464212	5.73871920581065	6.11361924527861	5.73004482336416	5.76862897692006	5.7307268953712
EARS2 (glutamyl-tRNA synthetase 2, mitochondrial)	-0.0338973164476186	-0.128335337463002	0.605223833848562	0.0759706500294523	0.605223833848562	0.0759706500294523	1	1	FALSE	4.85270302810739	4.93758921518191	5.0013428845732	4.6703304995999	5.07174980029311	4.90451781659014	4.99560210051551	4.9575478438207	5.00535956296899	4.95769177138088	5.08581128342625	4.79361501334945	4.85470883667155	4.94363538399653	4.82073550552955	4.7872652827517	4.93110151296612	4.91710231355027	4.84495803747383	4.7711883538963	4.76893591867517	4.62935079099696	4.92398583409391	4.81591864289143	4.76453193702772	4.69987362673063	4.88753014470309	4.5559878942489	4.61975339481933	4.93785282430001	4.79108993779662	4.30418975815458	4.60046601710594	4.82234775759704	4.80494670398812	4.5146209613115
EBNA1BP2 (EBNA1 binding protein 2)	-0.189396472042567	0.299699549615208	0.00087880388494053	1.10316880844999e-07	0.00087880388494053	1.10316880844999e-07	1	1	TRUE	6.06048410473058	6.04014064853746	6.00856756231983	5.9880370326237	5.91821686050323	5.90355170488255	5.92305883088725	5.86753821612455	5.7673396376966	5.71202067868183	5.68740227987469	5.80902593445527	5.81080039140794	5.80957136223087	5.80609974676401	5.67447195081928	5.69365979176943	5.76931421391934	5.55558918263131	5.60770610535671	5.38876470919084	5.50716669340894	5.58559354177138	5.41124996582633	5.45195617444813	5.41000522369846	5.43076698309997	5.70052572239727	5.670500465047	5.73730008030082	5.84482500344629	5.81131431903183	5.79792086344944	5.89497778447113	5.70084195202634	5.88788833579882
EBP (galactosidase beta 1)	-0.102308787696669	-0.0223100363109492	0.30738728609251	0.430608826835195	0.30738728609251	0.430608826835195	1	1	FALSE	6.89360490485829	6.96933471290934	7.05966892931089	7.22327773253824	7.36093485002961	7.41277305879344	7.17792775552498	7.1006938729784	7.23711433571085	7.00896638095641	6.94448367114875	7.16202872108721	7.0269438791345	6.92592823118937	6.87593975310225	7.20097705021465	7.14814097355021	7.22114240300064	6.86059040937486	7.00359099368875	6.74981580707252	6.93221475196839	6.95163441683292	6.82667559138693	7.18186783505167	7.04477660142884	7.21790924381649	6.93206117134342	6.88263082308087	6.93256910640955	7.094858878949	6.96959949202219	7.15206170174061	6.95117978787569	6.88960738960687	6.7637169727946
ECE1 (endothelin converting enzyme 1)	0.042734819821405	-0.316978569768054	0.660939552950763	0.0333323667960762	0.660939552950763	0.0333323667960762	1	1	TRUE	3.51940351596142	3.67254980441005	4.08070882183678	4.09381367340273	4.15070588825811	4.00145098198195	3.58568366796481	3.75073511975991	3.86341319797066	3.93539374063984	4.03840106206992	4.04671804591375	4.08680074691597	4.28915573732633	3.42106168139349	3.90069294973478	3.39990934596295	3.98494473998205	3.86038679636103	3.8909816455926	3.5544169458569	3.87083814180871	3.93056704219617	3.72634079171501	3.9607989602092	4.12543620211508	3.82349462471286	3.17296108211182	3.22755780127152	3.38603835988861	3.84096670448742	3.1947930936787	3.78303750995262	3.82253641616876	4.04338825406344	3.41917480103217
ECH1 (enoyl-CoA hydratase 1)	-0.0405188560085368	-0.0141595546658457	0.258174858338698	0.373349411899995	0.258174858338698	0.373349411899995	1	1	FALSE	8.2285397424888	8.24918457807832	8.22634475304704	8.16229564947334	8.1073635612138	8.09841113550669	8.20127608332517	8.14383215266823	8.205196991415	8.21005761131967	8.08607782588601	8.07121563524521	8.19738872485089	8.20753662280992	8.19031854794182	8.10631690888451	8.09827953132568	8.09058353487586	8.01998540017943	8.09835323114607	8.06469426998426	8.12385239736998	8.04395140636942	8.01146209364127	8.01189253111707	8.05359468868346	8.06418767164721	8.075767927006	8.01364091066939	8.04554672189728	8.04393500698278	8.02166293982351	7.9721297093383	8.06252650622723	8.07162861151372	8.05769936468735
ECHDC1 (ethylmalonyl-CoA decarboxylase 1)	0.0563393027291804	-0.0265379951139177	0.262158890677086	0.328199779733886	0.262158890677086	0.328199779733886	1	1	FALSE	6.68760663613962	6.46451634478502	6.62909574557326	6.74168270037297	6.55215263167653	6.62114197564258	6.70818723602071	6.60065482127732	6.64424566485899	6.62921380077429	6.69292928642903	6.75429961775482	6.53689681651852	6.81452478899382	6.7411703270155	6.64822094647653	6.71801906528173	6.6210628316654	6.61422395683011	6.61960522017982	6.57289876100773	6.68528142517386	6.58333705065872	6.69154812281454	6.67773373383143	6.71350336936203	6.61316179704154	6.56181489568308	6.56130780476133	6.64185522746063	6.62419595959981	6.56824496565432	6.67860718091286	6.62447234370392	6.69734292573723	6.57461017736135
ECHS1 (enoyl-CoA hydratase, short chain 1)	-0.0209433921925376	-0.101159821971948	0.423533292036956	4.7524344293616e-05	0.423533292036956	4.7524344293616e-05	1	1	TRUE	8.55342194559768	8.55369840340074	8.57913488213587	8.48080231604879	8.51381837828337	8.52398137434936	8.57157442837854	8.53447408896935	8.56783822199512	8.47148826151348	8.52391082653128	8.60469406333914	8.52152584948049	8.51212019773651	8.5692784148682	8.47331204915723	8.47947310297688	8.53445074382276	8.45930045858076	8.44412867206913	8.45685952664561	8.43778951741911	8.55011185987139	8.49661014602898	8.45862807607339	8.45516691194939	8.46940575755464	8.38541377997259	8.38282285623455	8.42219094389464	8.35988569863635	8.36511509170816	8.32344212995092	8.35697569119919	8.36795197593346	8.35376436091499
ECI1 (enoyl-CoA delta isomerase 1)	0.0160445930817398	-0.0540522359296636	0.539398395489978	0.0352481354207824	0.539398395489978	0.0352481354207824	1	1	TRUE	7.98014529127157	8.05620416414164	8.02817682194149	8.06199755222375	8.06206773074941	7.97896208664314	8.08751057669357	8.06475892931002	8.09804787880516	8.09083226399536	8.02874041786659	8.00032682357362	8.09935307090423	8.07724299893246	8.07035712451768	8.10379659657272	8.06826236182386	8.02336071132889	7.82487602576256	7.87236091566912	7.92428401233855	7.97000232354199	7.91736611174975	7.92710237380227	7.9889005068945	7.93228562981988	7.94895120044142	7.82388944571605	7.88482988614043	7.85911232081834	7.87160958575801	7.88107112285868	7.87700799321402	7.80895130801648	7.93223247175771	7.88095484237334
ECPAS (Ecm29 proteasome adaptor and scaffold)	0.0386414990387423	0.0575664318079567	0.272501655571384	0.0409087168990537	0.272501655571384	0.0409087168990537	1	1	TRUE	6.99901908481873	6.93108023251703	7.08314953077288	7.03901772549808	7.02828182218392	7.00690388245025	7.02402041661023	6.99575584666081	6.97630634841999	7.04871572530855	7.00432160595009	7.08230874045271	7.04190003695968	7.04087051834439	7.05112191427245	7.07155889654153	7.11100000356289	6.97951093988832	6.88887716374155	6.98080220811487	6.95502213324162	6.99102291044492	7.0133729260785	7.03319171127431	6.93993176472761	6.96476826967405	6.89880088722449	7.05708196968541	7.02528354768843	7.00456880631597	7.03530498609696	7.10308844041336	6.98087073872778	6.96925411831546	6.9302524159389	7.07818283761127
ECSIT (ECSIT signaling integrator)	-0.0242883195097195	-0.0639998846103723	0.684925283534292	0.386311468175351	0.684925283534292	0.386311468175351	1	1	FALSE	3.7698457759515	3.94342440643454	4.01886558494114	3.56843347335538	3.285840139809	3.7838652029461	3.92468900837443	3.86431492884962	3.85205878164439	4.07124781946144	4.02837465813806	3.37524799868568	3.75438514310388	3.8696641642355	3.77876577809104	3.74805327048017	3.424975818869	3.74202777565386	3.85246833596492	3.83287988995349	3.72315441920493	4.22748694940041	3.96707636065508	3.87019701195101	3.78771453982257	3.46697943130424	3.37713763448173	NA	3.67025117553814	3.99716592913973	3.64860349336385	3.53303999603163	NA	3.91053120770626	3.59313860571707	NA
EDARADD (EDAR associated death domain)	-0.0698581417433613	-0.0840198732935147	0.602099399477375	0.356079106398154	0.602099399477375	0.356079106398154	1	1	FALSE	3.85322720246065	3.71274983576514	3.95357255900032	4.03949814525781	3.92644544609448	3.69661706521243	4.08691111707483	4.09256265463365	4.07604595443941	4.07242312417982	3.02318969309831	4.10429472039582	4.03952446500558	3.91845302433738	4.1040933942122	4.01140618324698	3.49947599961551	4.03604610015686	3.95331180685723	4.33228544494861	4.06627005431943	3.95557319421175	4.01403386471348	4.09744224764079	4.15752883990666	4.06695024392463	3.40370401025096	4.11246661407598	3.66641575752304	3.71665075129701	4.09548563899847	4.36172625680946	3.9469834499992	3.91299469102502	3.52654462218539	3.95165306521833
EDC3 (enhancer of mRNA decapping 3)	-0.0531795035776688	-0.0788986425846674	0.601869609017228	0.313912084699505	0.601869609017228	0.313912084699505	1	1	FALSE	4.89045155678176	5.01507824484097	4.76693962896997	4.538227739736	4.60332961626427	4.5978708022222	4.45781752067762	4.56433548464841	4.50497625565698	4.69012092711303	NA	NA	4.52508539010169	4.19328287865243	4.84971909730561	4.53489579289981	NA	4.84717012566021	4.60138750422094	4.86295716341668	5.08954899680778	4.80289112635198	4.88996993112694	4.970025339089	5.03508279762553	NA	NA	4.73164487357582	4.73063452202693	4.82930667160377	4.84618739407217	4.95617749165266	4.64681932571777	NA	5.0222701503663	4.75075655446593
EDC4 (enhancer of mRNA decapping 4)	-0.0208396271809807	-0.0205033362470703	0.540468968475051	0.339085733175761	0.540468968475051	0.339085733175761	1	1	FALSE	5.36801398411611	5.24342536189527	5.34098590057879	5.42674110092788	5.42724746562343	5.39624855849083	5.25155247253375	5.32599436581113	5.33165864484055	5.3168553273696	5.33682251224517	5.27128373038931	5.35956333743726	5.31481251657457	5.41229038357621	5.31265791360131	5.29629587521966	5.3037296137758	5.37991202220012	5.36556656880178	5.36094362632095	5.3673605809081	5.39843930460936	5.32323674692588	5.46727295831576	5.43044920628185	5.41361777512305	5.38654541649763	5.2884102443042	5.40879676290033	5.421994101828	5.28451413324425	5.32960082690438	5.48294506169003	5.31141955647633	5.40804265941806
EEA1 (early endosome antigen 1)	-0.0598095708161453	-0.064942530669863	0.310723239284195	0.142832647832238	0.310723239284195	0.142832647832238	1	1	FALSE	6.61518379462675	6.57913035545863	6.60943141855012	6.71856712361622	6.7270627488275	6.65973907342206	6.80999315551182	6.49735688570962	6.62380981060848	6.60381176945029	6.44784199171378	6.63658547150383	6.59607344115781	6.49510830892841	6.65270159245715	6.76391611079109	6.54846899249091	6.55748055049262	6.71408062881048	6.5210004679053	6.53030800808219	6.57475245154579	6.54064262752704	6.64125988931702	6.72764822226861	6.67479959084078	6.62438022155223	6.51726939321748	6.69798227037082	6.5872194538341	6.52310555315808	6.57853572838954	6.55511365164427	6.5585569401086	6.45045081734419	6.49615552375361
EED (embryonic ectoderm development)	0.152919135422976	-0.0615200791306453	0.441037992332369	0.408234263751688	0.441037992332369	0.408234263751688	1	1	FALSE	3.4580407149639	3.11577904203871	3.67998671319285	3.71740773464806	3.7414777728658	3.72834503439485	3.61559285651096	3.9747862581837	3.3337385732866	3.90334683498221	3.74616225387569	3.43494842036561	3.83433704536062	3.81382222729236	3.81895278906489	3.69802951503553	3.63691458035588	3.85491325255944	3.66025551850877	3.88543770207627	3.54078364245324	3.5963388642052	3.28879558681569	4.10858299973694	2.45903023127582	3.7146741405146	3.57833494868161	3.35679175036564	3.69048414409251	3.5240260528499	3.60296752455697	3.21204476859814	3.58815693553644	2.8733171251543	3.70556880371177	3.72519581722666
EEF1A2 (eukaryotic translation elongation factor 1 alpha 2)	0.0340923807961649	0.0805728050409915	0.678585292245486	0.371469885457988	0.678585292245486	0.371469885457988	1	1	FALSE	5.72556667036207	6.03968018035565	5.7750004836283	6.01193165542931	5.76030345987485	5.99064405770619	5.67827758720398	6.34921310147912	5.75158154858914	5.86184125376582	5.71334389508533	6.13836396585546	5.43518851828528	5.99555687794267	6.02549617678185	6.18126955649984	6.36633970135245	5.67163022622539	5.34937943269589	6.3110598342522	6.24968235747253	5.78164297855849	6.02073331278267	6.10163326920436	5.57576612729644	5.45972668517398	5.8993496716628	5.50553211632015	6.10199877488864	5.81052022375686	5.75124142959715	5.84590398230793	6.51025305285479	6.08037839126593	5.99909577808308	5.86920516539374
EEF1B2 (eukaryotic translation elongation factor 1 beta 2)	-0.0362101829214852	0.180734514675253	0.64168186593826	0.0805714953142875	0.64168186593826	0.0805714953142875	1	1	FALSE	7.1266012351573	7.06897169899089	7.09574512657952	6.67694435910691	6.61643415874871	6.40419808331647	6.97046256473419	6.86287288038046	6.86689561778315	7.06889648279236	6.97471284979612	6.79681835656541	7.05597649771478	6.89438125171906	6.91901822924238	6.41472412991846	6.6725243470575	6.56618193369817	7.20698502657981	7.04157154700155	7.33269003408737	7.11717554569216	7.08321336824898	7.10834672252841	7.14110576043013	7.02749689859913	7.02241220296218	7.55303020633568	7.25708607099446	7.16452483837219	7.15861978578223	7.18080427811412	7.15956864173076	7.37855497281401	7.37949100553007	7.47592793853349
EEF1D (eukaryotic translation elongation factor 1 delta)	0.0460082308369112	0.0304542514314693	0.201957712287172	0.206898368480298	0.201957712287172	0.206898368480298	1	1	FALSE	9.02203206992616	9.05656185309776	9.09426774459409	9.06241587372567	9.00206113003118	8.95159653655792	9.065354197769	9.10155028231448	9.04409625952251	9.141787841671	9.04062672152962	9.03094847572366	9.11181381229451	9.11744310999756	9.16602747047241	9.03516199744114	9.09736323352471	9.07283736241635	9.14780274345331	9.17630282373262	9.18327807483	9.16143676971784	9.14328881706166	9.16000500687448	9.15314665218498	9.19200671324143	9.18639655910039	9.26428072779973	9.28951635125511	9.23092829109079	9.11240301538857	9.13415161725571	9.15758694346935	9.13979689661535	9.2240016741981	9.22508690600723
EEF1G (eukaryotic translation elongation factor 1 gamma)	0.0532097128004187	0.0689236290683037	0.0591699796521945	0.00379398552587479	0.0591699796521945	0.00379398552587479	1	1	TRUE	9.40966671912298	9.40963702194972	9.43607853273332	9.52161614244144	9.52714268432923	9.4637838715609	9.48487524512119	9.49817107024133	9.51504929632915	9.55025041290822	9.53011757410349	9.50013280342105	9.52975849084606	9.51357562143907	9.50645833956629	9.52302084395182	9.5408971417088	9.55069677108824	9.5454278748237	9.4896573274989	9.51624764303995	9.53101099125435	9.55928148132549	9.51471997085243	9.59247572490664	9.58867341513509	9.56204585317233	9.57237811809966	9.57989290021153	9.55582382242562	9.64811306717722	9.65747209065506	9.63205914045943	9.64692766170472	9.6224161088826	9.60477003400776
EEF2 (eukaryotic translation elongation factor 2)	0.0774429426845877	0.0901406266833307	0.00120955067337883	3.22741319485057e-05	0.00120955067337883	3.22741319485057e-05	1	1	TRUE	10.0932194690895	10.0769358166285	10.073726527891	10.0736328164037	10.1126219499026	10.109295256333	10.1330522820351	10.1538813187186	10.1471031439241	10.1650954198111	10.1769834243553	10.2159333557657	10.215071846054	10.193784061437	10.2077220679725	10.1751003927743	10.154413085175	10.1663514117425	10.1568920736342	10.1471285898518	10.1805183756232	10.1733898177734	10.1907259616215	10.1672675958856	10.2337394969534	10.2486747687977	10.2279889022604	10.2571874544652	10.2838407665581	10.3185767019054	10.2428168365369	10.2996087113605	10.2711128167021	10.2883816347932	10.2854253387898	10.29064096144
EEFSEC (eukaryotic elongation factor, selenocysteine-tRNA specific)	-0.0714263026350497	0.145634918580867	0.567493622947669	0.188817363677617	0.567493622947669	0.188817363677617	1	1	FALSE	3.93727847115799	4.26023647281835	4.11311703639072	4.07619991581204	4.42447873390836	4.4044876337081	4.24855760576709	4.34282494105105	3.94326498070093	4.18147629873739	3.82377992555739	4.06949595441242	3.91462192401148	4.28745751938751	4.3444379508963	4.49306445146606	4.18657978959887	3.80669525353176	4.42602316693385	4.07144520028305	3.8483775675224	3.75218124813748	3.85570073082823	4.3845817370638	3.96178073828524	4.08959984098453	4.45792912213696	4.11605695335301	4.5561718778373	4.30481035537757	4.21449786790052	4.46245155754994	4.16200051444817	4.09252037153666	4.36052581562952	3.88929830577066
EFHC1 (EF-hand domain containing 1)	0.0888429370635355	0.106316485445909	0.605223833848562	0.355415906103002	0.605223833848562	0.355415906103002	1	1	FALSE	4.4102325455982	4.38723845049021	4.27901062945524	4.06825806174729	4.86437931663651	3.03119049410118	4.48502745451998	NA	4.13531322798636	4.67218204347023	4.65365623841967	4.39200824071359	NA	4.4866114116375	4.31193899694826	3.71096618869613	3.98929344378517	4.15473711337272	4.44891416257768	4.48765998710728	4.70464514257504	4.46729252465997	4.61129633787674	4.85490328172466	4.51093660861604	4.65245207633565	4.64856323004691	4.92278299188627	4.81541660070863	4.78792344894214	4.66192627809693	4.67038715697383	4.72426280916322	NA	4.31206973571629	4.74390806343104
EFHD2 (EF-hand domain family member D2)	0.0620991775666046	-0.00579958949337656	0.0554401693277325	0.445337705123231	0.0554401693277325	0.445337705123231	1	1	FALSE	7.04642557690687	7.13685785522968	7.01361858052132	7.04720027202351	7.05650766350147	7.02810497526696	7.01850065102052	7.01020918118646	7.00876474486344	7.05779682396094	7.10682986340456	7.10906797860024	7.0868368303969	7.0899959405003	7.18378423312753	7.10790752048592	7.09899005132537	7.08387285681791	7.46611317851224	7.43944029595458	7.465027589224	7.43915767698173	7.48629604665282	7.44918992361297	7.43889994671618	7.44157477389952	7.49609479007209	7.45663368562185	7.42195540322004	7.34599063368926	7.48817756086442	7.52387555132852	7.41084138825015	7.4977799997249	7.39710129105967	7.52724240242692
EGLN1 (egl-9 family hypoxia inducible factor 1)	-0.0560834188066861	-0.230355749402076	0.638160038300437	0.124523250806645	0.638160038300437	0.124523250806645	1	1	FALSE	3.4907369805443	3.52760836743312	3.6440177625714	3.91069429184371	3.96178999716207	3.6983407353357	3.58139945672387	3.99287717252802	4.11096451940552	3.69359846585004	3.91846256549797	3.59378400526066	3.91891092888435	2.77916514877045	3.57410150808939	4.16387706808879	3.83224192137078	3.93953690247511	4.26220010657541	3.97370310550842	4.12409649105583	4.02021770578234	3.66517671446587	3.66529043248659	4.08997264353895	4.03467352930027	4.09301923313354	4.00136990968472	3.25867117602851	3.83454942427816	4.11653110953612	3.91052161394757	3.52189248230175	3.51037966169224	3.90123377326616	3.79999906649329
EHBP1 (EH domain binding protein 1)	0.0718060980405043	-0.0668374538972886	0.263878911511935	0.154109281926534	0.263878911511935	0.154109281926534	1	1	FALSE	5.63676670813343	5.51296637846488	5.44726510179882	5.44052038766042	5.4501587973578	5.38916065246085	5.56602053984984	5.56717730414346	5.44754944313628	5.64388215805175	5.48104701631798	5.4795895085449	5.67931963474318	5.70994951451684	5.52103816981626	5.46063445588739	5.55279511171065	5.57558462578137	5.68025402093288	5.47157767678234	5.61203101207823	5.74314062015365	5.64755340375016	5.64222791124677	5.67665669381061	5.65940228588794	5.58684579136173	5.50299883283085	5.57432861474722	5.81750302791505	5.50997447429548	5.60247766574763	5.43679481217509	5.53975438159624	5.50281748641569	5.63150303520545
EHD1 (EH domain containing 1)	-0.0363911699910352	0.0261901575111648	0.422304950796391	0.320510970396009	0.422304950796391	0.320510970396009	1	1	FALSE	5.84081568174978	5.66972979460085	5.79877116368827	5.78800439309435	5.86204466162447	5.8769638058592	5.83816769970663	5.84353418760915	5.92730863956317	5.87653904725592	5.71850410750145	5.78563424445542	5.77924658579838	5.81637954819466	5.81117300718459	5.7890745177703	5.81819868597384	5.723069753442	5.74198734141358	5.81628481857121	5.73050138533168	5.87314385305021	5.70094179961544	5.85464401582961	5.80299965970062	5.83321142093951	5.90003113087574	5.80053497484574	5.82491802000562	5.93816579758043	5.71845478862201	5.74215715760787	5.85738140588557	5.82153420366562	5.90645772216199	5.87985277255325
EHD4 (EH domain containing 4)	-0.318141498380665	-0.0325230559029797	0.215465075117575	0.460077093287153	0.215465075117575	0.460077093287153	1	1	FALSE	3.86089329263749	4.17669776077698	4.18538292361474	NA	4.06364962035013	4.21988871993767	NA	NA	3.6027894133249	3.86278859242008	3.75376496942343	4.00487887052166	3.4919556843295	3.80106550921756	4.04549539332039	3.43999539792324	3.6288085833394	3.27192611004163	3.59941301795098	4.12494015787938	3.24299265911769	4.29437078261932	4.174438378633	4.41016469206483	3.84225478920535	4.62807365419614	NA	3.81361703524245	3.70576783883637	4.45213414132056	3.80481767096175	NA	3.74563533625932	4.24107745817504	4.12031875932494	4.17309544432244
EHHADH (enoyl-CoA hydratase and 3-hydroxyacyl CoA dehydrogenase)	-0.00793677289004918	-0.0318216088072358	0.62355269033747	0.092952797492238	0.62355269033747	0.092952797492238	1	1	FALSE	7.22685528982498	7.19859237299718	7.2105836837023	7.20773670736488	7.21953640920018	7.13958204771142	7.12814902528633	7.13105438295018	7.18763909889141	7.15775113653965	7.17872459900304	7.13708335961315	7.19078274348383	7.17530502647531	7.19348593533289	7.19420527512194	7.1839132254729	7.16704676087571	7.08262808562649	7.051361224908	7.08219162950876	7.04894454032837	7.05151349282857	7.09135075278473	7.04772377398314	7.0595607812568	7.05174186458057	7.01304904493541	7.09312701530744	7.04898812002739	6.97456372750854	7.0212798327843	6.99323279146139	7.05158962076266	7.03764578410975	7.04714572964343
EHMT2 (euchromatic histone lysine methyltransferase 2)	0.408451920172264	NA	0.415311597621315	1	0.415311597621315	NA	1	1	FALSE	NA	3.20405618139103	NA	NA	2.29529691114756	NA	NA	2.95842511464899	NA	NA	NA	NA	3.14747440640155	NA	NA	3.06665926534417	NA	3.46900029595865	2.80859716581034	NA	NA	2.14522745979012	3.40356768445112	NA	3.35864944284759	3.4128086179487	2.87481466756971	NA	NA	NA	NA	NA	NA	NA	NA	NA
EIF1AX (eukaryotic translation initiation factor 1A X-linked)	0.00582157956070212	0.121270806191726	0.703309866216408	0.0220063815642564	0.703309866216408	0.0220063815642564	1	1	TRUE	6.47265347691697	6.35669492997997	6.47747496050028	6.42496910264615	6.49695760775838	6.30984192668864	6.52142612807852	6.54269141236748	6.46238120791975	6.58151093515022	6.44789818069423	6.51221582285926	6.36488579924609	6.48912221669485	6.45121935578044	6.37483778758746	6.50609728640079	6.38969758448913	6.41484587861863	6.24071883789557	6.39254926585201	6.37326190986284	6.34680091391618	6.35201516768162	6.53073249172427	6.35836461122099	6.32231396420308	6.37906986596032	6.44069810988556	6.24625795705872	6.55565819829704	6.58695835048466	6.50582425434273	6.54934418893689	6.68276991294624	6.47645945878856
EIF1AY (eukaryotic translation initiation factor 1A Y-linked)	-0.193532200741545	0.00539124323251795	0.0944760941918795	0.48991001493271	0.0944760941918795	0.48991001493271	1	1	FALSE	5.36405058656541	5.42537202068641	5.43207749080474	5.70907002328453	5.74526691729517	5.76570976860026	5.3239860735252	5.54012958882443	5.1570356232673	5.17129090743876	5.38437451482471	5.29033224184552	5.48320955680302	5.48610293202096	5.33094913677351	5.1567485097163	5.10614309108777	5.31175739566901	5.67778446457724	5.50529391654598	5.33547968289066	5.51155342951909	5.32410132000433	5.50260111350141	5.45232856151368	5.44529963101197	5.39492908346696	5.64843380463126	5.62774398101823	5.65748280918917	5.25534588060595	5.59726299036976	5.52635369076296	5.20751807698255	5.3918089549338	5.2859422036303
EIF2A (eukaryotic translation initiation factor 2 subunit alpha)	0.0319944214143516	0.0480446556819642	0.415311597621315	0.122423896061331	0.415311597621315	0.122423896061331	1	1	FALSE	6.15492947068697	6.17744744477366	6.20797091744265	6.11184510346456	6.2128008206969	6.19007355050896	6.18928097547775	6.18789044690458	6.23088891450925	6.22771412515698	6.16694235437563	6.18031895617246	6.17225747564026	6.27398017778952	6.28103237985129	6.23155913024702	6.23992306929489	6.1773497686664	6.2182193216041	6.31656031269788	6.25873749831082	6.18120196126484	6.30180344944646	6.27007849706163	6.22694196680785	6.15987940777702	6.0785799490137	6.27751244765323	6.27826359181454	6.28497859620644	6.13776375918422	6.24787056383112	6.2378160761027	6.30827167245784	6.34859892545205	6.32332863241983
EIF2AK2 (eukaryotic translation initiation factor 2 alpha kinase 2)	0.090423337268234	0.0812085682098342	0.0106786067008726	0.00729590961911521	0.0106786067008726	0.00729590961911521	1	1	TRUE	5.78092421620669	5.71979675673579	5.73915142380831	5.7450517386157	5.69761537678963	5.67057694296592	5.83092965487965	5.80086625820873	5.7299687156537	5.84095160292505	5.82053129446071	5.76231957871293	5.80078862049556	5.89032994931537	5.85277542542454	5.90656354766575	5.84424252139465	5.81018857888366	5.70106382617399	5.66140472985691	5.79055832804323	5.81718833707341	5.76781632443235	5.77442601128438	5.77583806539317	5.71941346463266	5.72838041040793	5.74598753211592	5.79272263080488	5.85305749066202	5.84475973698517	5.86300921812642	5.84118817590945	5.79568384083569	5.81592888683139	5.91462909891559
EIF2B1 (eukaryotic translation initiation factor 2B subunit alpha)	-0.134191199428853	0.158690271820131	0.217220036220317	0.0595476084099285	0.217220036220317	0.0595476084099285	1	1	FALSE	5.7619686893157	5.53529715298537	5.63323647407128	6.05919734440107	5.7926887978667	5.93064746195763	5.92667315166306	5.9069434934569	5.93410599692173	5.63049866582627	5.94654138871996	5.7970025986978	5.42102127410647	5.5254863562648	5.72159686683294	5.84010818145595	5.69049531854957	5.70028711732601	5.55095913446475	5.78711637017961	5.63118287741245	5.60308031696507	5.84486767607451	5.70547757010201	5.3458043999618	5.55162367741993	5.75311510497443	5.67833111609001	5.97679436346671	5.6018034668442	5.80882005905286	5.73728385365289	5.69457936787733	5.90118549369274	5.86837069673923	5.93427115651977
EIF2B2 (eukaryotic translation initiation factor 2B subunit beta)	0.138720988928405	0.083557578342851	0.306893402733827	0.297512701294623	0.306893402733827	0.297512701294623	1	1	FALSE	4.47596035391194	4.83089417164635	4.40725076626488	4.17279151193773	4.38690059490827	4.14375257827114	4.24996862134737	4.25180996817154	4.68467289009167	4.72246602447109	4.46358976306591	4.3296474650375	4.66117382042574	4.53343252796627	4.34896887834982	4.5764314375606	4.74917488994661	4.467605550083	4.43575525764955	4.03155399692106	3.80088954870799	4.55022347308205	4.51489233380167	4.47643353551394	4.47326090079958	4.1793836543563	4.42643250018696	4.3386526035645	4.25865459498153	4.27258313280605	4.34971203761052	4.51797482138014	4.44872919151151	4.5268951190214	4.47926290246509	4.44837900276402
EIF2B3 (eukaryotic translation initiation factor 2B subunit gamma)	0.0891781097246132	-0.0342355973055336	0.119591923217988	0.299792901273559	0.119591923217988	0.299792901273559	1	1	FALSE	5.75485544191744	5.86420843504924	5.60527504460889	5.90112997018586	5.74166113042716	5.66490091103562	5.84631528734439	5.80419298796164	5.97071793525377	5.97675312914366	5.83965227683729	5.84437812011406	5.93498348554484	5.86870898628903	5.91108513907212	5.85648030953308	5.85342683784401	5.87039184692742	5.85664215006374	5.92461063091728	5.92914713186658	5.9925214659143	5.81948936814318	5.90947551159932	5.78123642340779	5.83005752831665	5.85085691779688	5.79662111355869	5.91783032718464	5.87808770788203	5.91852935185541	5.74131866433353	5.86003413023119	5.87877683035711	5.71809854664714	5.87662008022617
EIF2B4 (eukaryotic translation initiation factor 2B subunit delta)	0.179468644986988	-0.00202482241647677	0.466427032314285	0.501420690283639	0.466427032314285	0.501420690283639	1	1	FALSE	3.10860474365944	2.85542366723508	2.68834823420035	2.87380532551337	3.4348016741861	2.80043609272626	3.16466561952065	2.44969870472143	2.73907255368256	NA	3.96052097714374	2.59493066981239	3.49752295279645	2.98243326684878	3.04887263094685	3.13077440468819	2.50375324372936	2.93014689432592	3.02172489366618	2.80192016494556	2.55142742297353	3.08663602497516	3.40784217821151	2.53308236970001	2.60749129473756	2.84113985777154	3.28834231886225	2.84805902125425	3.10531769432502	1.90399075154763	2.91294297235975	3.11216298328162	2.90815576515114	3.30358642780948	3.22850934351593	2.79865816485018
EIF2B5 (eukaryotic translation initiation factor 2B subunit epsilon)	0.0284129806385729	0.0939248477614565	0.653513772127272	0.218914458557394	0.653513772127272	0.218914458557394	1	1	FALSE	4.46061152286663	4.28093404984691	4.40429006444484	4.51271992326177	4.65240618361496	4.65208489368732	4.58369357344999	4.43061981095978	4.58352510108552	4.53760669149529	4.72316534345758	4.62109654166796	4.36562955437452	4.53900367426817	4.29972821080471	4.64076551418357	4.55522104331049	4.53438537540257	4.25009751633344	4.19229676029796	4.26735601178389	4.54363198031195	4.32399687827371	4.35280795090348	4.75010801367669	4.53025806061805	4.58513080532502	4.4902427915025	4.44837900276402	4.4757334309664	4.69368209145745	4.49554807185495	4.10951100643051	4.4507823616027	4.75628677188943	4.72084207890934
EIF2D (eukaryotic translation initiation factor 2D)	-0.176907579833849	0.0012594749177036	0.255024111326072	0.501420690283639	0.255024111326072	0.501420690283639	1	1	FALSE	4.55730592512552	4.41745424233856	4.9114662929642	4.42696244775855	4.28626018228685	4.55493873953266	4.43861223210089	4.0431869968208	4.48734485127701	4.1087837004194	4.24796547860302	4.50145188413169	4.30318163142348	4.59744774458941	4.31608780157001	4.07710624410598	4.28979021004964	4.08954899680778	4.52276511747397	4.9337425792381	4.44131747511321	4.31862053464015	4.3339603508193	4.20466503863364	4.3762278614923	4.40824311276901	4.30493444279347	4.63375086965033	4.72506490512099	4.75170472151633	4.23746429252354	4.60413657566955	4.05756291064271	4.21048238097197	4.32932455473829	4.30632057639881
EIF2S1 (eukaryotic translation initiation factor 2 subunit alpha)	0.0210372756598986	0.0482686654821486	0.475093811019678	0.0624256604300761	0.475093811019678	0.0624256604300761	1	1	FALSE	8.10214369116047	8.07103324445682	8.04989210185101	8.09829006010196	8.10797550097636	8.11366924821164	8.09569766282688	8.00368093516713	8.08792421772001	8.10425802240413	8.10982020939001	8.1478205470144	8.1473524946652	8.10053619621934	8.14574877310295	8.03025330203053	8.07693314519116	8.05691945339365	8.09052531548455	8.09719992397023	8.21875211214023	8.11681178647236	8.16457009095382	8.12987028038395	8.19305711704553	8.17160216105652	8.19313598974437	8.30918073591969	8.15101653889225	8.23739641136276	8.20445376767456	8.16537936963818	8.17423661860851	8.17559944843445	8.17526010936875	8.21741976669174
EIF2S2 (eukaryotic translation initiation factor 2 subunit beta)	0.0279559906427269	-0.0143937401094742	0.382486834683091	0.360246006631006	0.382486834683091	0.360246006631006	1	1	FALSE	7.18962691588486	7.17781815511988	7.2105836837023	7.22923220380686	7.12817996415769	7.2309811116465	7.25421608724232	7.20488410176899	7.18280152827533	7.24008531194441	7.22202203913201	7.20973602818106	7.24819324858153	7.23674133746491	7.24477291734248	7.21717254186066	7.19589874113931	7.24530550174291	7.34181678266395	7.37491775314011	7.32800166214926	7.32515251906054	7.25505690397664	7.15225441607978	7.31515862153738	7.21401792069954	7.34251030056951	7.24885737236342	7.28296793043466	7.31137595855925	7.25293975493311	7.28833087458712	7.30615285211144	7.26999624289756	7.25748213340481	7.30124009960007
EIF2S3 (eukaryotic translation initiation factor 2 subunit gamma)	0.0879478364409895	0.00826373202117311	0.0552906654182421	0.4448410188673	0.0552906654182421	0.4448410188673	1	1	FALSE	7.07293112558566	6.97285345499938	7.09146712262072	7.0869323411374	7.06342744044054	7.08612560717745	7.15258906928713	7.08511655493454	7.03953323814814	7.08596633005148	7.2400948550615	7.17204740719801	7.20388631290103	7.2108271707835	7.09362355464839	7.16420300129413	7.13430309545331	7.13755475490851	7.23481743111732	7.26757325072488	7.11970892182516	7.23316906375719	7.26905185347919	7.2726950954805	7.21935247655767	7.13464193824175	7.0616358087538	7.28924428515664	7.22246648636814	7.28414393616211	7.17437645528991	7.09772666263252	7.13574006327032	7.28100269602788	7.2359950515404	7.1663237916801
EIF3B (eukaryotic translation initiation factor 3 subunit B)	0.251393323338404	0.0574986997061973	0.110015474205687	0.410573732117135	0.110015474205687	0.410573732117135	1	1	FALSE	4.6193190973678	NA	NA	4.26777547826879	NA	4.49720357604554	4.63034139687855	4.3726874867182	4.52226294587791	4.90111789957551	4.90413723135505	4.43874528645368	NA	NA	NA	NA	4.70129953007391	NA	NA	NA	4.70277388507404	NA	NA	NA	NA	NA	4.68389291690735	NA	NA	NA	NA	4.85263811707899	NA	4.72091866959827	NA	4.67893951541342
EIF3D (eukaryotic translation initiation factor 3 subunit D)	0.0237361331623227	0.101425745185683	0.480523187751623	0.0016607852844372	0.480523187751623	0.0016607852844372	1	1	TRUE	6.83378825507404	6.84368241387537	6.84034992876267	6.87659061421814	6.86577038150091	6.87954649258299	6.89655038123619	6.84466183175701	6.83941797146097	6.87059898437248	6.88475663801689	6.84485010514516	6.87596431923097	6.9456311112054	6.88326645234027	6.90751562804565	6.86557244700691	6.85582778356547	6.83844759254846	6.89802691566752	6.86742701766117	6.80799883862303	6.66357233541752	6.79449384775824	6.90256806392881	6.90315881111987	6.88331533530101	6.97139410369599	6.95480118471343	6.94882274757253	6.97702800237204	6.9386386584728	6.8106873027578	6.93580152232041	6.93215568443206	7.00251125835972
EIF3E (eukaryotic translation initiation factor 3 subunit E)	0.0457933068592831	0.0430644337442476	0.22662803775428	0.126045938028678	0.22662803775428	0.126045938028678	1	1	FALSE	7.67542783013302	7.58789750156946	7.6685233790161	7.78871180833409	7.78313575784944	7.73024594584531	7.71484994895412	7.70449851921256	7.69823931823723	7.71824516457315	7.74994315208891	7.75901597936732	7.72040844423084	7.71207985044801	7.67888882526813	7.80885480258762	7.78564862865208	7.83058492366881	7.70834590167353	7.71360646834808	7.71682631904409	7.74338705433415	7.76029414408121	7.73600272482569	7.81666369975016	7.82858715680075	7.7873018554183	7.7738447181601	7.73362549840823	7.7666415371103	7.84533950099824	7.84491285748163	7.80909283763592	7.78755653220929	7.77503736853187	7.86254437743861
EIF3F (eukaryotic translation initiation factor 3 subunit F)	0.0343893462993951	0.0336924195952203	0.382486834683091	0.215849672508772	0.382486834683091	0.215849672508772	1	1	FALSE	7.6333149530494	7.67762099245359	7.75716996283996	7.68119623737211	7.75385854718547	7.69674502116691	7.68037358994158	7.64596819134594	7.57887080220966	7.71725828933153	7.76834976197003	7.74479348182909	7.73405246861439	7.77809684732828	7.71737483058628	7.56786483489932	7.69536054698125	7.691471352719	7.7592157672644	7.80023986154051	7.7900552031272	7.83112986534104	7.82339271787938	7.71994320218673	7.70546651109059	7.71199040381644	7.76511699384728	7.81027599655945	7.85382727304431	7.84599177066457	7.8003628327541	7.82570931929156	7.80438919853563	7.67125798411974	7.78888795560062	7.80907997188059
EIF3G (eukaryotic translation initiation factor 3 subunit G)	-0.00229764013465545	0.00562117988415463	0.718329210991614	0.468800931188156	0.718329210991614	0.468800931188156	1	1	FALSE	7.74963482376337	7.78025103553739	7.77374583547761	7.75647626323692	7.76732374542585	7.8605966166373	7.70613681048771	7.75381175906317	7.74689048127939	7.65494386608869	7.72992658287317	7.8460795536796	7.71596199025514	7.77129137420209	7.76924279514054	7.70727629553775	7.85622630778879	7.82323984413102	7.83420555702808	7.80031752878961	7.84258291602398	7.70780084666687	7.7209829479311	7.75558196593677	7.90282127091691	7.78584476247767	7.79778471702445	7.7719911892208	7.8061693641389	7.77580778395975	7.88135260522718	7.86251958172781	8.00616896560022	7.67278597065501	7.69174351917127	7.72997415205189
EIF3K (eukaryotic translation initiation factor 3 subunit K)	-0.0141631116277755	0.0552151987612031	0.661524755933108	0.195629043011795	0.661524755933108	0.195629043011795	1	1	FALSE	6.97865326490861	7.02207924516253	6.90518239559234	7.1665045679472	7.01824469716329	7.12198930588566	7.0518071070133	6.92106732616926	7.01679714714129	7.03855689871364	6.98299357469431	6.95693947521574	7.013998146041	7.01597250797357	6.98032240265369	7.08624239922819	7.11178252044575	6.88804912736762	6.98633128900559	6.97130212661279	6.97631780606453	7.03379739288869	7.0010027753149	7.21414423807543	7.212131561563	7.06270457975259	7.18921177744095	7.09836902347491	6.9905805277468	7.12816965127429	7.10156603968603	7.29152988912351	7.11287733151769	7.1074472606063	7.22738490118862	7.08595571095116
EIF3L (eukaryotic translation initiation factor 3 subunit L)	0.0385340583628394	0.057870035002847	0.160170326294726	0.0103205516309544	0.160170326294726	0.0103205516309544	1	1	TRUE	7.25775554162579	7.25121728069025	7.2013692121277	7.29326931247701	7.24667410237446	7.25752927645002	7.24629406574593	7.23167240243341	7.23837607622496	7.30649921778103	7.25223965633698	7.25408377931942	7.29827339892753	7.32306377011861	7.2621324395394	7.29695290453759	7.29813590380788	7.27958272504665	7.28847853568211	7.29174167709292	7.21182990435769	7.30885776095574	7.28616960248274	7.22751005365375	7.28953940534605	7.37235143018562	7.30761067215807	7.3282081635417	7.32955418726354	7.29620959495606	7.40709777543331	7.38091122826072	7.31177555682564	7.34884321121065	7.36754580010534	7.33477383934336
EIF3M (eukaryotic translation initiation factor 3 subunit M)	0.00618425561965393	0.0226455897946113	0.703309866216408	0.393194029907402	0.703309866216408	0.393194029907402	1	1	FALSE	6.46516639429899	6.29642620370594	6.4619050307046	6.63319723298127	6.65473626192224	6.54526568704541	6.56494056365692	6.59007799377129	6.58083892113026	6.4909663679262	6.48150884563948	6.53524737795479	6.55225870671194	6.44802872899375	6.49473080547011	6.64522609945945	6.55646160441884	6.64378405321925	6.46136484568165	6.46935528461001	6.41861162831614	6.37703175529524	6.48317085322987	6.47284190312957	6.67912817974742	6.61021282228273	6.56373625209671	6.45666982256149	6.3655280762647	6.48778537915951	6.70944228720827	6.6031174178035	6.55534683481036	6.56295214718081	6.51220950073276	6.48621236681943
EIF3S1 (eukaryotic translation initiation factor 3 subunit J)	-0.000365984161290633	-0.0779094651466085	0.726718243260851	0.141499531503897	0.726718243260851	0.141499531503897	1	1	FALSE	6.28248057946988	6.28149981952601	6.10912022952437	6.0666338664998	6.45542586274697	6.20026696594994	6.00943899512054	6.29567711319842	6.11914656428819	6.11240405801261	6.21223858605683	6.35977415400077	6.30766166918773	6.1834845294621	6.09405656646824	6.19465640389856	6.13938353981184	6.21273663197385	6.40889014918781	6.50043719115034	6.47672676539112	6.3896700543739	6.3509586235538	6.32628026608657	6.36448838936016	6.35544624508218	6.51432270824733	6.22558921248099	6.34027384360704	6.34777548401207	6.20344980789271	6.39861886670066	6.42830656794494	6.23577874782681	6.46892049290692	6.33732218274162
EIF4A1 (eukaryotic translation initiation factor 4A1)	0.0561385330577492	0.0842684395780545	0.065919540975057	0.00122032121595912	0.065919540975057	0.00122032121595912	1	1	TRUE	9.59702642572993	9.60604055991669	9.67780595414695	9.62099321068863	9.63839608998926	9.61898374790241	9.65248470230393	9.65364047612334	9.66767218544158	9.71856541125817	9.75901930939233	9.73408126761077	9.69646336398171	9.64351350900756	9.71842499098198	9.61218291608617	9.70877524620627	9.64726413523749	9.75462198176877	9.71033291789001	9.72119661861312	9.7300590931129	9.70555981883965	9.64654251011928	9.75537499728113	9.77540616571048	9.80128154902013	9.81804685908653	9.7988427552756	9.78477550964489	9.86164991257689	9.82871725439339	9.84362902905118	9.76752073100153	9.8041197248692	9.85148983265874
EIF4A2 (eukaryotic translation initiation factor 4A2)	0.0867208155046766	0.0487672477407123	0.00820199547744511	0.0649810147986741	0.00820199547744511	0.0649810147986741	1	1	TRUE	10.7840049602372	10.7132834002307	10.7529492490547	10.7248719244706	10.790454393687	10.7692675937283	10.7165536997988	10.8463522739713	10.8391407869379	10.8974749049788	10.8791390394476	10.8887204212645	10.8243462206728	10.8607145495497	10.8455214135391	10.8201550236927	10.8668229985293	10.8344710499842	10.8927780607311	10.828898102288	10.8406992575986	10.8260955879207	10.8085539859148	10.8824902134021	10.8140777147227	10.8611877359962	10.8721823563011	10.808722901394	10.8315764372995	10.8372415860516	10.9018850878171	10.9774731286482	10.9560421277839	10.911601710196	10.8861766833745	10.9551485819767
EIF4B (eukaryotic translation initiation factor 4B)	0.0824788419965615	0.0426808871906504	0.00787638208305964	0.0839236381878998	0.00787638208305964	0.0839236381878998	1	1	TRUE	7.83033139227478	7.81859495877566	7.84281545114786	7.77626193873743	7.74432931046489	7.71916974741148	7.79987088499693	7.80119099735245	7.72688569844489	7.87910533516318	7.87712459223606	7.84462417413081	7.80996101097474	7.92529332182083	7.90622920880205	7.8308257372318	7.85651890392351	7.87207767329246	7.83801260056227	7.87721050127529	7.90999505860962	7.90435162399435	7.90649981278071	7.84226233318875	7.90741948683271	7.91633929524284	7.95078332775721	7.91738401485697	7.96292491677183	7.88888325048454	7.91760480158081	7.90591043234178	7.88584887004065	7.95459764954922	7.97538944190833	8.02845864742548
EIF4E (eukaryotic translation initiation factor 4E)	0.0174502925925288	0.0646933861094074	0.630423401861176	0.134902393885872	0.630423401861176	0.134902393885872	1	1	FALSE	7.07752074227159	7.02927618237063	7.02383196016716	7.10547903995976	7.1041059779218	7.04627277101039	7.0649798268103	6.93190757436745	7.09340171776501	6.8676988209975	6.97173896554228	7.08595571095116	7.15530398765934	7.01032109261901	7.15041751212057	7.11757038045435	7.14293413556692	7.13188782006572	7.115387046162	7.07593902715188	7.04608719923203	7.12777770706854	6.98711618155868	7.02865754991996	7.24082948557589	7.07357390892446	7.0406623348698	7.12919026928256	7.15360269614038	7.16819072166919	7.25200305974414	6.95318374167358	7.07536148281424	7.16281425588208	7.20085938085077	7.22306530739095
EIF4G1 (eukaryotic translation initiation factor 4 gamma 1)	0.0196003112380168	0.00273893188164958	0.450372448737552	0.472559597301608	0.450372448737552	0.472559597301608	1	1	FALSE	7.93321262771508	7.95599855302086	7.91968569666029	7.92912819028488	7.98332997423586	8.01143972974357	7.91248221131013	7.95347478246942	7.98375748757112	7.98783813308906	8.05714155440574	7.94369867124926	7.97722839775692	7.95779854706707	7.98396264898229	7.9441790950357	7.96970884312828	7.93735616343903	8.03287775802485	8.07131754946698	8.05140473166808	8.03405610660929	8.04036644350822	8.02489032279717	8.08906906661578	8.10575663794194	8.03155509964221	8.045939816402	8.07802801995289	8.09053590100317	8.08502623690522	8.10263188885497	8.06791831519062	7.96165226523681	8.01747099533821	8.05674066432549
EIF4G2 (eukaryotic translation initiation factor 4 gamma 2)	0.056270907684647	0.0884064383529913	0.442994592744902	0.136718980808307	0.442994592744902	0.136718980808307	1	1	FALSE	6.03643739553011	5.78335973803946	5.85345927598471	5.91382528776896	5.74362536866507	5.44491548898671	5.80947361204174	5.62623761258686	5.62881733024126	5.78238235293342	5.88603550406586	5.88217348575438	5.76499363425778	5.79833052185688	5.74581547770636	5.90594532074541	5.80692720263036	5.77398577905625	5.94579027569729	5.80858069196392	5.8524283845636	5.76765215011627	5.87210230527199	5.87822016266488	5.95040775622706	6.10097344406182	6.01976417490726	6.06478802506118	6.05425157083361	5.98560744443386	6.02717174883189	5.98919578738441	6.07476444400616	6.03804981917952	5.91316946723851	5.84457898368184
EIF4G3 (eukaryotic translation initiation factor 4 gamma 3)	0.200654669304667	0.159239396266984	0.102988176341162	0.09264939884911	0.102988176341162	0.09264939884911	1	1	FALSE	5.50881526328051	5.35599939260495	5.73772731636011	5.36429927485249	5.64665806639167	5.5023051391715	5.7059392081932	5.51438425757953	5.62663187255269	5.87457567668266	5.7444463764565	5.53436047236816	6.05996737588116	5.89422116437217	5.91035131411371	5.59223276672211	5.68224460858433	5.47625205954784	5.40814798583763	5.4740206326522	5.64668686402192	5.60893931587272	6.03526979020424	5.34032726007231	5.70079202564028	5.63060350226779	5.63431445985645	5.88821233684446	5.83873247273794	5.65126987333295	5.8344786347794	5.95725065762182	5.63196568320822	5.73225291616982	5.89944876906593	5.47864505906787
EIF5 (eukaryotic translation initiation factor 5)	0.0790534012114373	0.0642058808312669	0.0974746163201688	0.0822099535279828	0.0974746163201688	0.0822099535279828	1	1	FALSE	7.86756292573029	7.82600181203965	7.826020885594	7.67072705449947	7.76177061178403	7.64382012194785	7.83871230607914	7.73955111020373	7.7656209342091	7.76237539415835	7.81596602050403	7.9067643542693	7.94192205769784	7.92667552340694	7.87111053574562	7.78115641035402	7.85148670937772	7.7938113674764	7.88257580353428	7.87483384413491	7.90892096174363	7.81837126976697	7.82348825574665	7.71522072463713	7.73770703902749	7.84540850500705	7.86829784298857	7.94126480145148	7.89073850976769	7.94450124088589	7.87279798499503	7.8775970286579	7.94031947070161	7.91710350731593	7.88305256991036	7.78530206038218
EIF5A (eukaryotic translation initiation factor 5A)	-0.178306656138756	0.0472935634801364	0.00130501032006491	0.21318694676195	0.00130501032006491	0.21318694676195	1	1	TRUE	8.80197989948585	8.78325037194006	8.79385037504814	9.02079941716266	8.92540311585111	8.92020694079801	8.77805741147295	8.81627649742872	8.83439203932997	8.76980809703327	8.71725486150505	8.67843816790412	8.59492544619429	8.66436550284387	8.65078250654509	8.64195057433768	8.65775074666433	8.69418026024097	8.79662695337719	8.83958803560116	8.88180530948329	8.70002696508858	8.66875382420971	8.7981704318642	8.83876272219758	8.82641819396992	8.89578428762439	8.82541994746393	8.83253878906974	8.80174068785487	8.94799336742765	8.95758382705689	8.97310323528547	8.66277161218447	8.8292058088802	8.84122151951404
EIF5B (eukaryotic translation initiation factor 5B)	-0.0140890059081974	0.0898834615828078	0.575828349345968	0.00128470864616552	0.575828349345968	0.00128470864616552	1	1	TRUE	7.16431364088793	7.07848174884012	7.11787162903742	7.05717947067379	7.11422124874658	7.21128481527655	7.14777476598485	7.14058440230188	7.08254293382497	7.15571887942774	7.09903214523363	7.13264881112353	7.12612624662705	7.11165734626313	7.07701862873247	7.11553270462368	7.11885803752587	7.0508608028432	6.99051245682856	7.06199215373422	7.05740694735797	7.05998251283017	7.10621220187633	7.13681685064544	7.1461460512038	7.08910615300662	7.13898848922863	7.16702668328941	7.19287470741247	7.09194308332049	7.1777683340013	7.16617312748523	7.20224139011299	7.1884701615421	7.2340030663556	7.1756144174374
EIF6 (eukaryotic translation initiation factor 6)	0.041880221512528	0.0419810000998913	0.306893402733827	0.162042337171861	0.306893402733827	0.162042337171861	1	1	FALSE	9.26680761887756	9.29274724558564	9.33324481699638	9.28630593216911	9.29840400715485	9.35161507936913	9.3206471345283	9.37554558945017	9.40307169067368	9.34773208535119	9.34668436442366	9.34773429960019	9.33717809909639	9.38587965249695	9.46792950878038	9.3337188978268	9.36591557925122	9.3725386215908	9.26925293866846	9.34948249534303	9.28461129423973	9.43253563686508	9.37666806185767	9.42074554834708	9.38990877461836	9.42417888871977	9.39277677931181	9.29745740270208	9.42634024258393	9.35040442364505	9.39924373954912	9.43339139970157	9.48393666843153	9.40395362348213	9.37207277473699	9.55118914403759
EIPR1 (EARP complex and GARP complex interacting protein 1)	-0.0301325617685216	0.057702216847176	0.54531596551424	0.181345802466901	0.54531596551424	0.181345802466901	1	1	FALSE	5.32720231294768	5.43020497231777	5.30575534061181	5.4690230960198	5.56915079356325	5.44153991675123	5.41441294766484	5.44239284508158	5.37613754737728	5.31206247276221	5.30060698307692	5.3882825445833	5.4511385630576	5.41101941345205	5.25118129501591	5.43781364818791	5.43531855464324	5.51720324163941	5.58361836500395	5.52862132476463	5.39514508015832	5.33655476041709	5.2658869179007	5.43847916547586	5.41630268383636	5.38535510387732	5.48923784634151	5.51101886664188	5.53498914241925	5.58544031431994	5.47221805325993	5.35222885593397	5.38345892706418	5.42236757416767	5.54245927002046	5.55434019557301
ELAC2 (elaC ribonuclease Z 2)	0.0425555599259385	0.00765327010804147	0.376259893776372	0.454015078470944	0.376259893776372	0.454015078470944	1	1	FALSE	5.03225956616369	5.08761983187457	5.16392535913619	5.06618823776198	5.10351022861037	5.02420441503146	5.10688428869154	5.09440499380133	5.05141995872416	5.27016635428428	5.1150082653228	5.28910777164894	5.05311568192001	5.10308634165631	5.1146460411789	5.01294404716608	5.05302442450189	5.10231799144954	5.13186107524119	5.13637597774421	5.12733199901903	5.09715566916558	5.20211206667526	5.12553539049882	5.13435649414485	5.11498745030626	5.05953266143475	5.18759753318949	5.14663078602091	5.08351549398	5.16266926626276	5.11732102370299	5.19685486799683	5.16287869103597	5.19494985736706	4.94571069564631
ELAVL1 (ELAV like RNA binding protein 1)	0.0326642891062212	0.00492838238204415	0.45111775921505	0.470368890331048	0.45111775921505	0.470368890331048	1	1	FALSE	7.620872282059	7.72362681757132	7.72852598717793	7.48812131184102	7.64543507656166	7.56311235889498	7.68071114307209	7.73619219252674	7.72591834739411	7.67964195377204	7.74325239606399	7.67522315299434	7.72300556802028	7.71229312388488	7.66202030771735	7.70663415100917	7.65476489875586	7.64965856683693	7.7112470942349	7.6746301311541	7.6797193559159	7.67672579512091	7.69837129799479	7.68021181774018	7.67631678000247	7.68467849988207	7.63764646963364	7.73871380226617	7.71120578802694	7.67953639870121	7.61572526176849	7.66485256892144	7.4988890869768	7.82334176176314	7.73731495456777	7.69432306012539
ELMO2 (engulfment and cell motility 2)	-0.0365525988244277	-0.183917474105873	0.683419275523541	0.21649896103763	0.683419275523541	0.21649896103763	1	1	FALSE	4.35957739283328	3.78936409796373	3.74849343565894	4.03929634457123	4.16125888495751	NA	4.29313501904332	3.78604217693422	NA	4.69002591681544	3.96821058755076	3.57122779379143	3.94042988909726	3.60831249165841	4.22894179522031	3.79889037305185	4.12190230282911	3.97087205594559	4.05043204241384	4.21756420394674	4.12098223517691	4.41062603317134	4.07810596471269	3.50625917635704	3.93072787723652	3.45263496727342	4.05039721363622	4.1280706438426	3.421950355499	3.58051937866382	NA	3.89568069750556	3.40212183843638	3.73179147871713	4.05642745916334	4.15008032325827
ELMOD2 (ELMO domain containing 2)	0.0388989292419764	-0.0365270851324824	0.622611691820407	0.401855758916771	0.622611691820407	0.401855758916771	1	1	FALSE	5.04225472212542	4.96003437785676	5.02764949465066	5.16538941993541	5.10518357512922	4.80294280991725	5.28177242274433	5.25376240955277	5.30386840293441	5.34181144661852	5.11987488953255	5.19287667953183	5.13220254882786	5.10046891555684	5.07621274518481	4.97117104913673	5.49057654811449	4.86775317552038	5.33163356717103	5.0541191327208	5.19544209490255	5.07513895959714	5.13563336628781	4.92039335154962	5.25483966121025	4.81056135269085	5.04995307300291	4.71136825228945	5.022545364569	4.9424816631271	5.21962546289611	5.09894164181249	5.23583426249285	5.18772816422029	5.03291631736723	5.0475296641661
ELOB (elongin B)	-0.0730173161079509	-0.0610251155689305	0.229005470826756	0.160309486718119	0.229005470826756	0.160309486718119	1	1	FALSE	6.68945292797527	6.80856524756206	6.72451385311995	6.91497106129709	6.82081718186417	6.83058492366881	6.6813789842266	6.61625917299521	6.65218530447613	6.62392829913119	6.72919925870403	6.71260953605499	6.61876282962864	6.62849803396064	6.59570206516732	6.70653055253812	6.70157677948688	6.76476545754193	6.83320635997039	6.71711431360636	6.91311679718394	6.68741067864774	6.60971803163749	6.6652222027498	6.86263735755879	6.73915952665918	6.71300839164415	6.68371048823671	6.69405834671643	6.69945446498368	6.78132036675972	6.71214177179061	6.784988115373	6.58421390848579	6.65846857381105	6.59301158338047
ELOVL1 (ELOVL fatty acid elongase 1)	0.0478173831158734	-0.177047593614795	0.644307833238239	0.170287620912797	0.644307833238239	0.170287620912797	1	1	FALSE	3.51926511406839	3.19936139582613	NA	3.74809621933674	3.44408393484735	NA	3.50364131560295	3.49040326104937	3.51945384063082	3.60114975743538	3.12898125602546	3.48097595252952	3.54809132302458	3.80771555074112	3.64376385433734	3.18479443073194	3.71614587497853	3.72141640998981	3.29435754790358	3.58019373428679	3.47218880367726	3.90550494314962	3.75244889068681	3.71020581701071	3.92697670319264	3.71866849159082	3.7035658671696	3.32037636351328	3.77359552081886	NA	2.99164972724522	4.00767990721256	3.35950711448382	3.67971654136525	NA	3.34467229124353
ELP3 (elongator acetyltransferase complex subunit 3)	0.0133757247093212	0.105043232478426	0.627518881299987	0.00428918844399871	0.627518881299987	0.00428918844399871	1	1	TRUE	5.79130356888712	5.80684731326215	5.66280364964804	5.77014717187636	5.6915341649192	5.8125829362564	5.72466118466477	5.74797005343193	5.73662922667544	5.78065130751797	5.87942641309223	5.75696455579647	5.70696147328923	5.74864638845436	5.71069073800225	5.82005639196617	5.69425897607187	5.76720454781475	5.57378652768672	5.64655439016293	5.65459020522823	5.65071286927624	5.72215449986465	5.52630360620646	5.56840915116507	5.52165696870763	5.51357601619881	5.7573566711411	5.70629846496367	5.66442310609206	5.72048095374077	5.63828530107578	5.65563232537865	5.7420250800731	5.65514857749452	5.7834828468429
EMC1 (ER membrane protein complex subunit 1)	0.0334337174270333	-0.0712814992331902	0.281371132203643	0.00614005136952009	0.281371132203643	0.00614005136952009	1	1	TRUE	6.661350569234	6.72530490157444	6.6467530963901	6.78982052528964	6.77082904603249	6.70030099079439	6.74317832865763	6.72396804963632	6.81039168828036	6.72525036043156	6.78238235293342	6.72760738299345	6.75518135455822	6.72047000914261	6.77168753760253	6.78817671067977	6.78318160457835	6.81886333981277	6.78939018341555	6.81027599655945	6.85532947342697	6.78634805061543	6.76330533381008	6.81310136140306	6.74210055443071	6.82634509744236	6.82822536035888	6.76897825034455	6.6684453738429	6.72756654256219	6.71567376554819	6.7379841379079	6.72313530156373	6.77848457583283	6.73763268636943	6.71498728439205
EMC2 (ER membrane protein complex subunit 2)	-0.0513257647997328	-0.0197991863240609	0.483372441704209	0.424299527644429	0.483372441704209	0.424299527644429	1	1	FALSE	4.83487804431514	4.91580769034457	4.60513278511281	4.62413599627021	4.88636479934178	4.79043321492185	4.96370992985373	4.93612436593857	4.97856174947575	4.78481803329707	4.72935699003332	4.70279604433096	4.88982395220961	4.80070839046913	4.80986200130021	4.84532946377655	4.8341246351742	4.67639718178579	4.91284144514327	4.88038676928738	4.92507370868998	4.89469167352558	4.98516339778053	4.6969564017959	4.67874237706527	4.65120671873423	4.88521315734083	5.02658319624469	4.7849331679718	4.85939811988425	4.59844262660955	4.73978870909111	4.86469130905699	4.7905635408545	4.9262746433296	4.74140765940395
EMD (emerin)	0.118292563636841	-0.0849707090975342	0.1134253539698	0.127589376400351	0.1134253539698	0.127589376400351	1	1	FALSE	4.93593113975227	5.12151694049747	4.77119363716786	4.91354528408582	4.82960604646055	4.87168596830359	5.07162539397377	4.87343426893354	4.92372918514295	5.16994904615929	4.85831426893273	5.12384412228399	5.08151432887966	5.00945915057617	5.11609023255582	5.02521930981944	4.91199350970351	5.08051696813879	4.68993648964278	5.02342835885945	4.94726872980347	5.05111973853913	5.01780613152758	4.98252362436082	5.04922124905874	5.05913892636594	5.09277405153184	4.84599177066457	4.87276474775464	5.00697567104667	4.9330626951885	4.91659606789219	4.91759406138693	5.03928756998798	4.77774057098261	4.83846776290785
EMG1 (EMG1 N1-specific pseudouridine methyltransferase)	0.0915687818358302	-0.0870093481135664	0.0211281627567129	0.00952286854252729	0.0211281627567129	0.00952286854252729	1	1	TRUE	7.16485665768002	7.12545480045649	7.1549800867704	7.13481646256387	7.11608399276377	7.07686902921102	7.09504883499234	7.15472698859306	7.16305587287157	7.36378433750718	7.15889239340014	7.18317880727792	7.2567842361608	7.23858625906929	7.19820927968079	7.20013354095467	7.17893369750717	7.23150921086705	7.30265720009353	7.18679765503931	7.20337737051884	7.26385132598929	7.19450079025845	7.20021202774041	7.25484910722818	7.17607339146391	7.26343822878282	7.07061473138235	7.11275225229348	7.09592441999854	7.15264990698556	7.11593838995383	7.06519530397633	7.13258712409746	7.26575567602733	7.25125515937776
EML4 (EMAP like 4)	0.0190399634919011	0.113507991097123	0.389336587062119	2.65894395058376e-07	0.389336587062119	2.65894395058376e-07	1	1	TRUE	8.71171170760075	8.69258411946718	8.66586883415518	8.68116812041669	8.73773069588784	8.69420464170966	8.71229312388488	8.73084710770473	8.75180512644842	8.74882011779253	8.72712062597086	8.71674745336334	8.73085389906306	8.76517004849137	8.74094442043702	8.70427025507783	8.71232064074163	8.7033256877648	8.57224167404122	8.56079518687232	8.53494091258839	8.57414314698642	8.62169293189235	8.54153032691449	8.59176542441351	8.58132488188691	8.61767682914042	8.66614587320236	8.72389639759723	8.65386972892482	8.67240058963836	8.67354229093658	8.7023112328583	8.68468200598999	8.71859794571342	8.72223716974909
EML4-ALK (NA)	-0.241625533686288	-0.035100662060139	0.00133597348378437	0.352387120420666	0.00133597348378437	0.352387120420666	1	1	TRUE	6.69853799201166	6.6797193559159	6.67406512173163	6.72137265947682	6.77204399167449	6.93657905228892	6.72478667744771	6.80108103411456	6.85877674530819	6.43093755020583	6.77303368002311	6.58171729815209	6.46493613387652	6.26027035122577	6.54077744428455	6.56839851007786	6.56126197451075	6.51099988443681	6.4757431569676	6.5759082875359	6.57345935984961	6.63172128388155	6.70339144690831	6.61675466584118	6.57146900566528	6.56033130552814	6.35900628212552	6.58380186672495	6.59441567933983	6.49904062261487	6.66323074786037	6.65085070473604	6.47100044428762	6.48489537956117	6.34851571723545	6.45612767340155
EMS1 (cortactin)	0.0643044173864079	-0.0786322239378448	0.411754365015125	0.177477995284914	0.411754365015125	0.177477995284914	1	1	FALSE	5.31725702948429	5.34374535923502	5.11542450259961	5.34693916574372	5.38122798967336	5.45068010234554	5.32761192247285	5.40951653000373	5.06631311380186	5.47923056120634	5.40179768829214	5.36816419007418	5.47170447438911	5.21948994422002	5.23572705983806	5.41317431839899	5.45520884047017	5.29295839494864	5.49439960881096	5.52944929539437	5.4374374951454	5.62904764624015	5.23408356522801	5.58230308772569	5.5759445815225	5.55965088022467	5.5203719576267	5.53229202056854	5.52462476800126	5.27460085974747	5.57704506543848	5.46194103584901	5.38842721088651	5.46946274101509	5.39977607838107	5.22682832259042
ENAH (ENAH actin regulator)	0.10407685496903	-0.0205154963807357	0.258174858338698	0.429387335443349	0.258174858338698	0.429387335443349	1	1	FALSE	5.30788384949487	5.36184203602971	5.43337345476535	5.04108524455938	5.23177414783211	5.05932931717938	5.49115081384051	5.49196209583728	5.48835754300318	5.4395799225423	5.62777024093527	5.36316757202499	5.17101462611126	5.31844700343671	5.35321388499341	5.52401978226663	5.54326696425069	5.50297020070178	5.55740089943816	5.54523015776422	5.59847240292094	5.79938006469347	5.72093234607914	5.66464496378128	5.59312665115037	5.58302859488589	5.58985335306315	5.46818903074813	5.51705832758267	5.61473928657071	5.487110062496	5.75404033805863	5.6694718680699	5.693963595377	5.67121693253249	5.59164052491448
ENO1 (enolase 1)	-0.204138359142915	0.197084843381601	0.0763781488754893	0.025675307266792	0.0763781488754893	0.025675307266792	1	1	TRUE	5.67976720243697	5.87520011676757	5.72167615133871	5.91651486101872	5.97771037779673	NA	5.72617182883018	NA	5.9137247798788	5.75380240125662	5.74043380868562	NA	5.75074315781198	5.67285242963355	5.48002594579373	5.56064159523444	5.66269543135838	5.38657300630256	5.72558030285187	5.72889190502575	5.7183698465995	5.43901135835161	5.37657517079239	5.89783819714428	5.6083006621683	5.82044960193888	5.92653558384622	NA	5.90984989225327	5.81869976112204	5.82487729833334	6.02580399046383	6.05808916228559	5.92926314362831	5.64404661295247	5.91409566709734
ENO2 (enolase 2)	0.00809788408300438	0.0464298976785913	0.686646547568229	0.218914458557394	0.686646547568229	0.218914458557394	1	1	FALSE	6.30658670753103	6.43070176093572	6.3690755699189	6.30211246679792	6.28113812350894	6.38820159401268	6.25986564046138	6.27288541208798	6.34428347848961	6.41537502788963	6.34298134694144	6.44841039107251	6.31310614744041	6.38859769183689	6.27198025106968	6.25319889446733	6.31656393287539	6.27751802689792	6.51953246941259	6.49788535976591	6.48432022933761	6.46366168841712	6.43434800069257	6.43500678117468	6.29532446538832	6.46585042656672	6.39080179714305	6.52680593817122	6.63080441748939	6.48567315919858	6.54741435361165	6.48374968581	6.38917786492087	6.59107048693448	6.49163988230799	6.25826450856173
ENO3 (enolase 3)	0.00203516587497216	0.121098430323443	0.724187707200026	0.147905569665407	0.724187707200026	0.147905569665407	1	1	FALSE	10.4908107734716	10.2802255974675	10.6989650575374	10.8858336210959	10.5362180700394	10.7284477584966	10.6695848937505	10.8567211963389	10.5539460185377	10.8932484338515	10.8884616828347	10.6946103585278	10.5192725849641	10.6685304701863	10.7316245105723	10.2361338133952	10.5951642208368	10.4920234044415	10.5799664180894	10.7975561566378	10.81415784575	10.5434282168432	10.5716294119888	10.860520575832	10.7944483591157	10.7699204698453	10.8259525375237	10.9090605195221	10.7335407670721	10.7412562970921	10.8840636488509	10.7671002418258	10.8016679467247	10.8069603811888	10.9386019055631	11.0652141566972
ENOPH1 (enolase-phosphatase 1)	-0.0726380734091686	0.165968254613755	0.202936013111081	0.000600432534419069	0.202936013111081	0.000600432534419069	1	1	TRUE	5.30459865220891	5.44169261802124	5.44736099060554	5.44536254107882	5.44266156237508	5.34876355735597	5.58499856764634	5.38738666827493	5.25207498921328	5.21340172202857	5.32736401481114	5.38210348179109	5.4873641472858	5.26241812321536	5.32121739255491	5.3364547869943	5.30931809208783	5.3615157253286	5.21576400659555	5.40489971698854	5.24040974251723	5.29340359341114	5.42488514722227	5.30226055224471	5.3624207927992	5.33889145003121	5.33971463255467	5.53493624509984	5.3587971111847	5.51839665375416	5.42898653070118	5.48693957546376	5.5767851367228	5.48421870843316	5.54819307228403	5.47911089224467
ENPP1 (ectonucleotide pyrophosphatase/phosphodiesterase 1)	-0.0690391814722195	-0.1287979273423	0.571770629875834	0.22588291511777	0.571770629875834	0.22588291511777	1	1	FALSE	2.99694366148967	3.34772234261523	3.75495162051822	3.59837711656114	3.19682418734649	3.73830307365635	3.63998457678333	3.11716972626659	3.69125497865014	3.51569983828404	3.271327062664	3.27989468159411	3.5593939170904	3.44165610397049	3.04333400487505	3.53391214422658	3.34786404865714	3.46709684927537	3.29597128776224	3.26469255187948	3.20251802496784	3.17243951021809	3.1910635586539	3.21483975717771	2.84869604347124	3.4936345259013	3.4011798953209	3.16789899748943	NA	2.80623124342981	3.04599680621497	2.84973911069287	3.22509442743223	3.25456985682804	3.52313535706631	2.95031536464366
ENPP3 (ectonucleotide pyrophosphatase/phosphodiesterase 3)	-0.00334776028036421	-0.0281421865402598	0.724187707200026	0.457761937334063	0.724187707200026	0.457761937334063	1	1	FALSE	4.17135096159637	4.09180983015186	3.31853521774017	4.16117018634416	3.97731656290871	3.9110204048233	3.79512274369002	3.43197055519525	3.68271935720863	3.774955693549	4.17693706395468	3.76877716385166	3.78178983483104	3.77658831532117	3.65156838492559	4.09969916972427	3.58659662926947	3.8939737217083	4.13205033564682	3.92015988763191	3.63371018967342	4.12568416028919	3.42484148847096	3.41165673310057	3.72458479240857	3.64886805292433	4.1574399116619	3.7335061952575	3.51733869161753	3.62929832819326	3.83824587344286	4.17121483525028	NA	3.63838667688289	NA	3.85867730053539
ENSA (endosulfine alpha)	-0.050739862769344	0.151776759279967	0.473880913253579	0.0185524131694399	0.473880913253579	0.0185524131694399	1	1	TRUE	5.41873304940661	5.57103358134189	5.42503290550093	5.61359942499016	5.6530256122021	5.2380722123475	5.49929102031278	5.42452912194124	5.36640964765943	5.30433215405731	5.45452138780613	5.46731535172616	5.43342353309941	5.4533595391539	5.50840012796303	5.49922084954483	5.21027196026214	5.42222290716564	5.52761462243825	5.29825506700201	5.26203093303414	5.28789703269713	5.40172602421947	5.25701439093917	5.50856492879913	5.31362679489787	5.30793847875558	5.36094362632095	5.45963161476855	5.51698586509539	5.42933476189474	5.65707973750219	5.51589533780795	5.47300107161624	5.7050462058273	5.41274088546915
ENTPD5 (ectonucleoside triphosphate diphosphohydrolase 5 (inactive))	0.0572764127215161	0.019645426258159	0.133547377886582	0.330835958707387	0.133547377886582	0.330835958707387	1	1	FALSE	6.91336815967972	7.00058597584208	6.97907644828954	7.00483843114335	6.97170448306702	6.98120192414017	6.98876420320509	6.98950236086238	6.97219865314134	6.96743378445478	7.01813339871226	6.98647919996382	7.08173374094545	7.08673069993539	7.01465656694866	7.08781286449445	7.00114918979119	7.07259890861835	6.92048386821087	6.82583649733807	6.86942727984259	6.84312962826679	6.80944016966704	6.81228000762367	6.93853280755812	6.88753745561446	6.90230275179148	6.87115367033976	6.73361194172886	6.91403824563738	6.97240546478447	6.88534251890147	6.94467107064773	6.9502817662372	6.87334567367455	6.8409289502851
ENTPD6 (ectonucleoside triphosphate diphosphohydrolase 6)	NA	NA	1	1	NA	NA	1	1	FALSE	NA	NA	NA	NA	NA	NA	NA	NA	NA	NA	NA	NA	NA	NA	NA	NA	NA	NA	NA	NA	NA	NA	NA	NA	NA	NA	NA	NA	NA	NA	NA	NA	NA	NA	NA	NA
ENY2 (ENY2 transcription and export complex 2 subunit)	0.0363857349298614	0.048157078643706	0.599641931219937	0.336604187618095	0.599641931219937	0.336604187618095	1	1	FALSE	5.87394604615133	6.12297704403065	5.8396925836034	5.92395494358162	5.73173175249495	5.87148145111582	5.74555466861867	5.89288398392841	5.91833375450557	5.8382963058635	6.05877754742801	5.6887762286178	6.09557214004473	6.03233451262024	5.97585713704246	5.9245369997301	5.83426118816977	5.79961578288255	5.91280792043665	5.99835800032652	5.89875252616484	5.84940885429583	5.44142372017411	5.58878058584814	5.80956364535147	5.82365001877618	5.57427714037138	5.92547966998741	5.82367803887527	5.83854844152553	5.78193929818688	5.77426785947819	5.80693751061371	5.86638133294982	5.90616666199447	5.6070373059272
EPB41 (erythrocyte membrane protein band 4.1)	-0.0740284960245918	-0.128178273504342	0.407892907072842	0.0784963443500086	0.407892907072842	0.0784963443500086	1	1	FALSE	4.4442231127596	4.71427849317591	4.4036153999464	4.68402761865841	4.69506399937682	4.54114928728077	4.61692812163463	4.33251460671219	4.52574316666231	4.43465491307854	4.46360937942641	4.52568679756412	4.35953522623443	4.59312665115037	4.52391944922743	4.48733198712778	4.37885144888643	4.52457148929021	4.46991201746617	4.5544169458569	4.57251379133978	4.44587896213759	4.39989567805956	4.44710968226582	4.58710691508141	4.23833594692807	4.62120792564047	4.45687184423018	3.96596893780977	4.35017189681346	4.31532711379685	4.37041540482148	4.54965685047712	4.50639248385844	4.21354947818935	4.45441939324004
EPB41L1 (erythrocyte membrane protein band 4.1 like 1)	-0.278810998016847	-0.183822730506702	0.152216065363462	0.178701293684234	0.152216065363462	0.178701293684234	1	1	FALSE	3.80578771651903	3.73272505818609	4.27438094893853	4.17784605419478	3.65429804747291	4.02826855941708	3.73647499444562	3.58486631784563	3.55043282078176	NA	3.27874159181082	3.6753304356676	3.7135638549938	3.69493589423511	2.86959902490474	3.97414380810939	3.86058544354567	3.40935020064381	4.00915902911839	3.92164578821736	4.32256274109343	NA	3.7332133184169	4.08669036831283	4.15382965095909	4.04404433270602	3.54110591053595	3.66434630125003	3.59124855448233	3.92848402849199	3.95289264215304	3.89793739842005	3.98015329031893	3.49756127325582	3.62891354266179	3.99284092618568
EPB41L2 (erythrocyte membrane protein band 4.1 like 2)	-0.00304464949947173	-0.0209560554934699	0.707535535991827	0.333410963679299	0.707535535991827	0.333410963679299	1	1	FALSE	5.70640898751271	5.74065507348215	5.76085165493733	5.71509988969656	5.77743286673247	5.64578810703384	5.72889462525699	5.80698131872128	5.77000176942267	5.64644206584017	5.74423107534902	5.73115879811331	5.70492728145722	5.6949665291082	5.74480693384467	5.76827697194229	5.7797193551434	5.81018343650247	5.58001580491897	5.6925164710108	5.62908845789859	5.58528106070298	5.63686239189037	5.61701631149838	5.6104461273504	5.69856299445306	5.65496820393106	5.55011878783927	5.57923144786705	5.6506870236614	5.62237693845356	5.68306478611185	5.75312847962102	5.62408626869184	5.49596372446846	5.55749586749894
EPB41L5 (erythrocyte membrane protein band 4.1 like 5)	0.393737140851519	0.179824228773115	0.283251011129143	0.328199779733886	0.283251011129143	0.328199779733886	1	1	FALSE	NA	2.44106909675903	3.63336145709611	3.19438968366814	3.57856440892407	3.80375399925979	NA	3.56884688786635	3.65159134479765	NA	3.85613914002127	3.96548879045807	3.81676352349831	NA	NA	3.3898971621151	3.77485029964155	4.02063553940722	3.19682261396222	3.14328728624977	NA	3.37469175209693	3.14535138557262	3.52381283772722	3.21377341657291	3.65793720178184	3.71727611389796	3.26975580952182	NA	2.32057421186856	4.21337061354004	NA	4.0260563929627	3.07003719863176	3.9019577730543	4.0583511337114
EPCAM (epithelial cell adhesion molecule)	-0.047446551111975	-0.104983228980402	0.416311350768982	0.0338402356454602	0.416311350768982	0.0338402356454602	1	1	TRUE	5.95366800112713	5.88023002009851	5.77517963004121	6.04946740985307	5.96656428324759	5.94930380316219	6.05363487022892	6.01184222687082	5.92822817857421	5.9352287095125	5.9270336119947	5.73021876877003	6.00635413260396	6.01213061408544	5.96657812556761	5.92725885397606	5.86221331956263	5.77408332712293	6.07138513071773	5.78423175063498	5.86943468306865	5.96346949994491	5.93785047086027	5.93443865622831	5.89434729528137	6.04904259280001	5.83822569998096	5.85099689524265	5.74776601713113	5.81542941007895	5.88827566689295	5.87298877656082	5.77618033305344	5.90621477516406	5.78933540342196	5.75038944114761
EPHA2 (EPH receptor A2)	0.167602928476456	0.0315213672315916	0.468354091540516	0.459549386611585	0.468354091540516	0.459549386611585	1	1	FALSE	4.27254580998359	4.06650256025814	3.81188199621867	4.13592060942006	3.94641272110041	3.66962776324417	3.17791460391599	4.04649106019403	3.11198277655058	NA	NA	4.54065347531842	4.23802251782572	3.69804063120238	3.94050506274399	3.91523405413785	NA	3.49934843022079	4.37116851549843	4.04921253463256	3.41363469825189	4.32479620519454	4.31974075457144	3.87585868190946	4.39699515503196	4.31363767750885	4.06872239597791	4.28954678257735	4.08494866514303	3.98517250780299	4.32726340244848	4.40503932181867	4.17083841908314	4.17062213558489	3.87288784481127	4.11113984439154
EPHX1 (epoxide hydrolase 1)	0.175647238135978	-0.372257057654144	1.12650272290712e-06	2.60196462604074e-15	1.12650272290712e-06	2.60196462604074e-15	1	1	TRUE	7.55342194559768	7.53371128539282	7.5008817049573	7.59512318425742	7.63254451167942	7.6066494970122	7.49311089854241	7.50275225976277	7.53417057259437	7.7183753268809	7.78604086964257	7.72622497251583	7.71694289519731	7.74403323913183	7.68189195745977	7.7232377145422	7.72239088214753	7.71405314550224	8.18951325890098	8.27138832331442	8.19296838010484	8.30436957628927	8.32651937186367	8.26253651500024	8.24040020148283	8.37105783984572	8.32472511184752	7.89435699720226	7.93501767792566	7.82200989512963	7.91955461135827	7.93139940629881	7.95290428726167	7.88146885365875	7.88571467379467	7.91073865713248
EPHX2 (epoxide hydrolase 2)	-0.0239831814854001	0.0874151846692648	0.580181517689966	0.0507293693449058	0.580181517689966	0.0507293693449058	1	1	FALSE	5.94685248300019	5.85123432592295	5.81922365868633	6.01114225693249	5.82004106992782	5.8180989614823	5.89383057373209	5.88683300097507	5.98634266731	5.77951188100706	5.8257245812491	6.04316730710459	5.91758212774439	5.83030857226378	6.05157222044617	5.77088717543081	5.90348422154036	5.69551227781439	5.68461959599492	5.69302410572051	5.75916915256303	5.66957674485972	5.61514258771918	5.61977980058311	5.64097658394111	5.70312008458082	5.75440919619482	5.79231918640481	5.76067338134104	5.71765449119361	5.80243623112193	5.75722331053453	5.81699897779938	5.72640891631263	5.83299125236982	5.71984876710283
EPN1 (epsin 1)	-0.169028088815116	0.133980090364761	0.539398395489978	0.381985495669901	0.539398395489978	0.381985495669901	1	1	FALSE	NA	3.5728775448819	NA	3.76537561681072	3.23246429132293	NA	NA	3.43874528645368	3.2506387495566	2.96892386373006	1.92744518549827	3.47307252930668	2.98613056096079	3.39222123990324	3.7145422701239	3.76091284825726	3.80073427161031	3.52294711151993	3.60313374187016	3.14954716030716	3.82173062076081	3.45385993996903	NA	NA	3.56680297931783	NA	NA	3.44777753695305	NA	3.89463347452436	3.39835037034596	3.94649694120329	NA	NA	3.62002329762627	3.61068825220561
EPN2 (epsin 2)	0.209729333347574	-0.36347584491218	0.485904720136318	0.131426440782229	0.485904720136318	0.131426440782229	1	1	FALSE	2.95409206026903	2.99895908077512	3.31741840262364	2.51170332461142	3.02933449689068	2.41046051009737	2.94603273373132	3.09824436465598	NA	3.0446878746218	3.08300907838162	NA	2.78435112034964	3.51187280747404	2.81526185452939	2.78639144282519	3.41979504826481	3.49871041398866	3.08047518328345	3.12629230387491	3.06709657191943	3.55793692751233	3.19490968337176	3.21368477845248	3.32161932510907	2.82198974837723	3.57120351866496	2.94320870858845	3.50287793775358	2.5286588280476	3.42858462100366	3.1361634904127	1.91708798828537	3.750413560948	3.02155967750649	1.45537062381015
EPPK1 (epiplakin 1)	0.00042460505435334	-0.0817989446213509	0.724187707200026	5.7772442159651e-05	0.724187707200026	5.7772442159651e-05	1	1	TRUE	7.3764466760959	7.33015500568664	7.29874994724805	7.33778244026712	7.31409829942809	7.35034695852304	7.32130579845867	7.30885776095574	7.31860607450373	7.28410691122874	7.31892235690132	7.35523655731003	7.35403775645678	7.35545681676787	7.32133286040744	7.35439044836016	7.3282081635417	7.28847853568211	7.35205225634249	7.38240787629496	7.32750773458721	7.37471783094728	7.38768995023375	7.34855997752257	7.3421991478711	7.34572457814727	7.38477511763647	7.33552434491499	7.27855167453782	7.26296865651471	7.29421637004736	7.27075317806869	7.3154032006256	7.24966339759447	7.23862447084225	7.26373867484504
EPRS (glutamyl-prolyl-tRNA synthetase 1)	0.126981705327357	0.199257853817021	0.411754365015125	0.205585621422911	0.411754365015125	0.205585621422911	1	1	FALSE	4.80736522698538	4.91287496907088	4.70785605148219	4.75611060267881	5.10363191571534	4.54707343555006	4.2433263392606	4.66815317152448	4.54882499031403	4.96013171084485	4.83143646294944	4.7149653116005	4.92646916710148	4.701149793234	4.9414303173918	4.70873352435079	4.82728553521868	NA	4.18987198917018	4.45357025538904	NA	4.32098282002426	4.34517634903962	4.93201863843342	NA	4.25883546883112	4.58863669047191	4.39995718260514	NA	NA	NA	4.49605962729838	NA	5.02565341355878	NA	NA
EPS15 (epidermal growth factor receptor pathway substrate 15)	0.229741648757517	-0.328367291208993	0.499736244521354	0.231449835254103	0.499736244521354	0.231449835254103	1	1	FALSE	NA	2.49101929829675	NA	3.36346547463907	2.62115399342238	NA	2.14818247121037	NA	3.04639327072366	NA	2.96949496763862	2.86746556743241	2.77696303091891	2.65488001309181	3.08275026968155	2.80851891336443	3.52888382727464	3.02131981392533	NA	3.08457796330083	NA	NA	2.73505853412653	2.94569009774152	2.83278269391044	NA	3.06682628389411	1.20258071104716	NA	2.91676897553531	2.9980167351204	NA	3.20947208155132	3.05631299768316	2.24456743937681	NA
EPS15L1 (epidermal growth factor receptor pathway substrate 15 like 1)	0.0180191961357135	-0.0258846815954537	0.66784699587941	0.404401218442159	0.66784699587941	0.404401218442159	1	1	FALSE	4.99598643516215	4.94521907449105	4.82193466214956	5.02521487951614	5.11931052141091	4.91458365725354	4.88726205236551	4.91211809642276	4.6868926628288	4.83429658868852	4.93596413142105	4.86001425915136	5.00142395838908	5.04399623040845	4.98950236086238	4.88366480022009	5.06975371507933	4.85207876260156	4.85274796480088	4.8633388543456	4.99807813269987	4.87805827183431	4.97065582226062	5.0005273889669	4.80764858365853	5.01078878844658	4.96222972537979	4.51918332489028	4.94501301199602	4.89301751498631	4.82610099176873	4.98935248863472	4.88222729767109	4.90151858986713	5.17643847086664	4.97825970735307
EPS8 (epidermal growth factor receptor pathway substrate 8)	0.0337557719678605	0.070110125523892	0.667712087104049	0.363794219941003	0.667712087104049	0.363794219941003	1	1	FALSE	3.72876948931099	3.72455205163188	3.64978788242966	3.77201231043418	4.02113322578701	3.73010733740862	3.77629352679524	3.7602635346214	3.99678642710694	2.98163714603649	4.04868957270967	3.90141722091169	3.93793754557401	3.88773970947221	3.76785604121835	4.09479344385362	3.924859998957	3.91857705450362	3.69451250937538	3.78761007391755	3.80745796802321	4.00375513266587	3.64951199515137	3.63923216324928	3.79253263556188	3.77804032226752	3.67509327382029	NA	4.26494921391401	3.3998273366002	3.96371455311316	3.91332985965142	3.66632485475907	4.0201999229435	3.61002674182982	3.79161614274204
EPS8L2 (EPS8 like 2)	0.0107394321210941	0.0772659713237406	0.622566249841043	0.00469915291551827	0.622566249841043	0.00469915291551827	1	1	TRUE	6.80426011563474	6.74453786969855	6.77068371228891	6.7113572383413	6.65662507471892	6.7007032633543	6.76526952069059	6.68166008803983	6.726599648074	6.7321199287485	6.69623034672501	6.77786678964092	6.77818228798364	6.81104709951529	6.70179854066182	6.73710534847905	6.69181329717138	6.73218778100537	6.79744105223786	6.79715568341692	6.75695655233271	6.82247523230804	6.8329406341553	6.76660841199025	6.72819263549805	6.7158659217507	6.68324729644458	6.90542310955174	6.83611349131509	6.84942386759046	6.82262818709491	6.83779190230585	6.82607810474411	6.86650003033812	6.81734185337627	6.83497661573153
ERAL1 (Era like 12S mitochondrial rRNA chaperone 1)	-0.0718341725548172	0.0269141724370048	0.303671178513185	0.377921038143643	0.303671178513185	0.377921038143643	1	1	FALSE	5.54441737963904	5.69183841642526	5.56090139242206	5.59472469568282	5.56098696242928	5.63297484664117	5.66439750493237	5.54702406517116	5.51199611271586	5.60820898033095	5.47289387844386	5.42795808845214	5.63079568262677	5.46703814148436	5.58601107908472	5.47078087271107	5.43948351515197	5.55958358477982	5.42769667358198	5.38546900235295	5.30179247719946	5.39014143507849	5.56174464673353	5.44640843280533	5.22894948891682	5.33296566258596	5.35367968598171	5.38603835988861	5.12903979928058	5.23458562348289	5.52113870342889	5.51646276701334	5.49158056152619	5.53381249682767	5.35322447304985	5.50519227267125
ERAP2 (endoplasmic reticulum aminopeptidase 2)	0.11663999840281	0.0953627807737973	0.0531291386757013	0.0460435284735587	0.0531291386757013	0.0460435284735587	1	1	TRUE	8.08162190886791	7.93321853025166	8.09596660344734	8.09837428754611	8.03731083231227	7.88522658219314	8.07285611553773	8.20553424956356	8.27820782722303	8.15005188203954	8.23787915865226	8.27296563607669	8.1635943318141	8.11305450852428	8.25941844423071	8.13154832972926	8.20909264677699	8.20047198472424	7.91076863290662	8.0707542492306	8.0204744210943	8.01779945183238	8.12887591341077	8.10642160829388	8.07560215438664	8.13595035633348	8.04209162156709	8.12646185256177	8.08328252232728	8.17848061243875	8.01116015176777	8.19929444664635	8.10624361477672	8.24264061147542	8.20399884322681	8.21544078079909
ERBB2IP (erbb2 interacting protein)	-0.441163305442677	-0.343638313937881	0.399176235090715	0.234952902024156	0.399176235090715	0.234952902024156	1	1	FALSE	NA	NA	NA	NA	2.16264832211331	NA	NA	1.41706126234588	NA	NA	NA	NA	1.02047019844138	1.67691277513246	NA	NA	NA	NA	NA	NA	1.54646235816709	NA	1.76592931192868	NA	2.15645486690383	NA	NA	1.37629594070324	1.24916618065354	NA	NA	NA	NA	NA	NA	1.81246947382917
ERCC2 (ERCC excision repair 2, TFIIH core complex helicase subunit)	-0.0984199747957089	-0.102231293935936	0.622611691820407	0.394582245056926	0.622611691820407	0.394582245056926	1	1	FALSE	3.95790531485124	4.20448506902822	3.40195806641377	NA	NA	NA	NA	NA	NA	3.9214363308063	NA	3.65910253594539	NA	NA	NA	NA	NA	3.68854965915442	3.97467614420157	NA	3.80487960825467	4.38987651743406	NA	NA	NA	3.86982206555831	3.97926626861029	3.90406013857347	NA	NA	NA	NA	NA	3.89888551517822	NA	NA
ERCC3 (ERCC excision repair 3, TFIIH core complex helicase subunit)	-0.29219136272579	0.0447618250428301	0.324152804783646	0.455616875740566	0.324152804783646	0.455616875740566	1	1	FALSE	NA	3.12958306630942	3.10098773646606	NA	NA	NA	2.80754658166736	2.99930012317132	3.22567596556077	NA	NA	NA	2.82637153974423	2.86702860969667	2.339755957476	3.00855322071987	NA	NA	NA	3.57046293102604	3.3919876262198	3.09498087581467	NA	NA	NA	3.26369248533323	2.91431384780417	3.34533959760969	NA	3.54334739945142	NA	NA	3.6753417281165	NA	2.60336878795204	NA
ERGIC1 (endoplasmic reticulum-golgi intermediate compartment 1)	-0.0519328727780217	-0.0194256865388219	0.317797402136541	0.383167973579425	0.317797402136541	0.383167973579425	1	1	FALSE	6.51745838101425	6.64761671847347	6.57183605578574	6.65097991352072	6.5649390398472	6.62964075930214	6.54809440644091	6.58542228649098	6.55914455791524	6.4299456375793	6.61015079813182	6.46762837219692	6.61261346965108	6.49322781042567	6.51900557472706	6.59363164529277	6.54017919569937	6.54135376008446	6.62739818085801	6.60979927756655	6.54755162365466	6.56412052144573	6.52783040350967	6.50028261483185	6.45739729656138	6.29354889705425	6.58359279323914	6.39977095245899	6.47940681227562	6.61117828303946	6.51535291908007	6.47950058847191	6.43701961727329	6.4931973822174	6.50069212621269	6.62057174884241
ERGIC2 (ERGIC and golgi 2)	-0.0329624707670154	-0.324335036159869	0.696014707371601	0.176904784839633	0.696014707371601	0.176904784839633	1	1	FALSE	3.74749481896261	3.79355259054533	4.29033592843936	4.59476350465125	3.46800977409283	4.33812486222528	NA	NA	NA	3.97337249018938	4.00037865775158	3.94606643123668	NA	4.04745986548853	NA	4.05393673902583	3.9571809957501	4.0618625839249	4.15805421312231	NA	NA	NA	3.65754854778975	4.47119396485853	4.13425380259912	4.00335037266932	4.28609010939781	3.8609528687459	NA	NA	3.89435214624997	NA	NA	NA	2.99277930531368	4.42823620867554
ERGIC3 (ERGIC and golgi 3)	NA	-0.282818127239675	1	0.319119737285276	NA	0.319119737285276	1	1	FALSE	NA	NA	NA	NA	NA	NA	NA	NA	NA	2.87442714799539	NA	3.52096276500906	NA	NA	NA	3.1136721649959	NA	NA	NA	NA	3.58618827062747	NA	NA	NA	NA	NA	3.9825555675818	NA	NA	3.50155379186496	NA	NA	NA	NA	NA	NA
ERH (ERH mRNA splicing and mitosis factor)	0.111985762748715	-0.0998438008185898	0.221907821072102	0.1388822606774	0.221907821072102	0.1388822606774	1	1	FALSE	6.34339716195024	6.32039802706473	6.28693473049723	6.40368185818505	6.46369274598301	5.95240346269202	6.2624763807046	6.27862786744491	6.21970096063696	6.16075282649444	6.5755831131728	6.48533826616276	6.38584514857967	6.4989656543412	6.48104217117087	6.30105165753848	6.41044456732327	6.24016165511367	6.27149664370786	6.18280152827533	6.25072097801269	6.38807929836632	6.41763989152829	6.36492430892335	6.30961277245412	6.29450312309966	6.41222940258604	6.24476150266768	6.45808994434947	6.23514113317224	6.42574126339705	6.08469147960213	6.06194464615529	6.20411332159476	6.06357412616056	6.21535632248719
ERLIN1 (ER lipid raft associated 1)	-0.0884354493672763	-0.0459504300885554	0.0681979829063972	0.178903894024211	0.0681979829063972	0.178903894024211	1	1	FALSE	6.00330764137626	5.81212851945127	5.94264352107805	5.81226460277336	5.93744326799121	6.04613523186423	5.87476992125961	5.88075653192541	5.9953827578015	5.68602141685663	5.74477195834326	5.90396376680298	5.87433467870541	5.89078957168994	5.87700553839648	5.82483657551161	5.86173953908094	5.84544990582817	5.7867871404682	5.78720780954524	5.80967167790706	5.83077250822055	5.78603433316653	5.83559821872436	5.90476586557573	5.74794589274462	5.82461767064881	5.7730600624209	5.77422568273501	5.70079202564028	5.71615410807467	5.67896485981819	5.85361896081361	5.76772894365423	5.83657808918269	5.79872451386451
ERLIN2 (ER lipid raft associated 2)	-0.120703822497587	-0.0771765719203142	0.133547377886582	0.174910982142314	0.133547377886582	0.174910982142314	1	1	FALSE	5.43978268947598	5.47119396485853	5.44568367078013	5.46083756101658	5.48640546680422	5.52076480863684	5.38356260768061	5.34953159126824	5.5063290056321	5.41098550558341	5.31758265181153	5.34690371782016	5.31532711379685	5.38248396488694	5.21209847965858	5.36188764347457	5.34424618956849	5.28624169707442	5.54324530785348	5.49982038064707	5.42198400663904	5.40226512370723	5.44843847476967	5.53722150728097	5.6506870236614	5.60192823224808	5.64278820023959	5.28512845075259	5.31345266195703	5.07818710820776	5.56762149864196	5.61306600217273	5.6276272644925	5.61211655222488	5.53119740767937	5.42539216363488
ERMP1 (endoplasmic reticulum metallopeptidase 1)	-0.0525975275107694	-0.044008587172809	0.382387279928586	0.259454687062954	0.382387279928586	0.259454687062954	1	1	FALSE	5.28014716845039	5.50860295708803	5.38694541703737	5.37772763845193	5.29546222869874	5.28291049458252	5.37147522569256	5.31012195466559	5.07297184369281	5.2557952847873	5.1560365451461	5.24366527317298	5.34759479527584	5.33984287844708	5.28012117919651	5.24162666109885	5.33722226248605	5.21108230115228	5.42173833526561	5.42512692561781	5.40106040206129	5.48117298443171	5.47781006494323	5.27032710045826	5.31921688900641	5.26103804848528	5.25148809144266	5.35123961967274	5.36981891326407	5.204622004466	5.25341827549751	5.33411414424997	5.33368848977021	5.32202547351613	5.36876834909033	5.37520628763003
ERO1A (endoplasmic reticulum oxidoreductase 1 alpha)	-0.0167436917817953	-0.0586044752588838	0.502521777442426	0.0142539860677457	0.502521777442426	0.0142539860677457	1	1	TRUE	7.96480869302731	7.95159945046054	7.92018013854973	7.89416901086999	7.87492603560149	7.89416901086999	7.93393845858409	7.93080828803334	7.93116298805584	7.93525935957788	7.92659251005107	7.90358665037277	7.91351775942279	7.90888494464148	7.93317130928279	7.85252326733535	7.88578787329445	7.8857451740376	7.96076074071365	7.93690289947364	7.86066489476158	7.97916793108003	7.98087073872778	7.94430796200791	7.94664314498352	7.96932895630194	8.01082458666475	7.88392623260048	7.83897067006501	7.85711014050826	7.8997979727262	7.87381934898991	7.8922513643306	8.00473732773808	7.89919980412251	7.9122187163038
ERO1B (endoplasmic reticulum oxidoreductase 1 beta)	0.919750254623886	0.515405456846864	0.0603728699308681	0.178701293684234	0.0603728699308681	0.178701293684234	1	1	FALSE	2.81345286058736	2.329631679992	NA	4.30605074951925	4.0532330044048	3.1401978623165	4.2255217342566	4.53987842784112	3.97956810009519	4.81892723270163	4.47722398591068	4.08583252367495	3.96329840041601	4.45185070223746	4.57835910411004	4.93415790626138	5.05808699703428	4.97099166065797	3.71230963406191	3.43720110101853	1.71833751251545	4.00652244562298	4.21821544604305	NA	4.4867401122309	4.60679160703617	4.52830250749128	NA	NA	NA	4.64588607568773	4.38403598781096	3.82835739483735	4.36602140283041	4.42774694935127	4.47620020507868
ERP44 (endoplasmic reticulum protein 44)	-0.0161104235497971	-0.0323403126771577	0.556714367376826	0.180136302813611	0.556714367376826	0.180136302813611	1	1	FALSE	7.16093026959043	7.19375203431341	7.13317304437834	7.11716515384431	7.06175460019388	7.08827943009184	7.08947696448992	7.10859763510545	7.10749957026083	7.11257503816071	7.03340097549083	7.14239301452645	7.08965703854159	7.13162034950689	7.17943142914282	7.02824866503821	7.09566074549522	7.10264763441751	7.08401109845503	7.16845149802601	7.00702726689397	7.13624266406105	7.08705967895626	7.06767098098503	7.07267393204009	7.0830431287018	7.09007006469274	7.02214584287018	7.11494998251968	7.03684396648326	7.04604353181499	6.98924120978844	7.10364450345075	7.09647270865003	7.09035593662263	7.00548981651762
ERP70 (protein disulfide isomerase family A member 4)	-0.0282142374400554	0.214420071264163	0.661382810546738	0.0304263020371536	0.661382810546738	0.0304263020371536	1	1	TRUE	6.07715325503975	6.22710760166831	6.31138685816204	6.04331169211681	6.19502271911195	6.10301078436901	6.34874585590212	6.1832185151184	6.17943142914282	6.54944739013885	5.9235628142111	6.18401244250645	6.40383521166803	6.37781264854669	6.32131662329909	5.83592659997878	5.76030612151913	6.05824072180258	5.68814118479951	5.72125507339855	5.68437834545766	5.57145231934983	5.59923744334583	5.61601062733598	6.02766276310979	5.69641954569924	5.67308996010478	6.0205688719428	6.0394038288851	5.84320502059573	5.96988493854056	5.82637052274158	5.99319428918438	5.83246979968003	5.65804863471499	6.02428199769346
ESD (esterase D)	0.0493221015831807	0.0878545868017618	0.114580856598485	0.00100033633796776	0.114580856598485	0.00100033633796776	1	1	TRUE	7.1704158349997	7.2019278587336	7.17030566240977	7.25334641297204	7.2370760839184	7.16851167049185	7.20579324939716	7.22160645373214	7.25046897275541	7.19222376074785	7.31096716399919	7.26051500499441	7.28065015392772	7.25442397518045	7.26416107128808	7.23137480395039	7.27616163563361	7.25287354393699	7.16977471288122	7.1299732844137	7.18213608539319	7.25696345820926	7.23575577561599	7.15223413157209	7.11617758681098	7.21485335337154	7.23564090907472	7.25913122408	7.26355090338857	7.35315564929398	7.25585947395834	7.29609026268396	7.24671210053186	7.3210171060817	7.27246183010258	7.21622202843754
ESF1 (ESF1 nucleolar pre-rRNA processing protein homolog)	0.0106649452652087	-0.121221936642546	0.694891444116167	0.082454579388941	0.694891444116167	0.082454579388941	1	1	FALSE	5.50356181592083	5.43934387923301	5.38185784395009	5.43781697653813	5.3790837325947	5.32163231208521	5.30564226687499	5.52844942224248	5.10590850857116	5.49563760715257	5.38637986658707	5.32967975209264	5.37306349863316	5.47420563495803	5.40789654874953	5.37956204988129	5.33863834282303	5.31421796452016	5.23014151610343	5.44662016667584	5.5248785983708	5.34840948700597	5.30358715838619	5.46062790363295	5.1662655367238	5.3262101448479	5.25382290815493	5.26550440827646	5.25324428638308	5.42540894921044	5.19198500669471	4.97921595722292	5.07720026444169	5.39575860862963	5.40451828858281	4.97673022067715
ESPN (espin)	-0.179251467237191	0.275549478731416	0.262158890677086	0.0331766634467174	0.262158890677086	0.0331766634467174	1	1	TRUE	5.25675782260812	4.7976304022093	4.59376010672186	4.98349529441451	4.98391933955824	4.87610925087628	4.75819122852366	4.48041377920685	4.75114768192101	4.87806808391695	4.44519035963863	4.56004235510864	4.64364265510672	4.41676544390678	4.92314918047231	4.75839379583366	4.65121246017563	4.59169736674578	4.29283327313067	4.53048905314528	4.40994753930989	4.18009215142613	4.5502912065445	4.70209786418677	4.43683478008617	4.16414264884831	4.69035563161495	4.68426892784718	4.69641676354114	5.12177800364601	4.47781977695481	4.58776701714481	4.28350697488886	4.79095444802934	5.20968729720921	4.58483024761405
ESRP2 (epithelial splicing regulatory protein 2)	-0.0710567963169152	0.0509781515934739	0.587228498493092	0.388436111105641	0.587228498493092	0.388436111105641	1	1	FALSE	4.46160058765597	4.78882663269634	NA	NA	4.29597275664825	NA	NA	4.2534371860935	4.51330755464017	NA	NA	NA	NA	4.26361287067098	4.40928230559789	NA	4.50182126542091	NA	4.53958069893295	NA	NA	NA	4.69980146186361	4.57596575259304	4.46970367476986	4.52999580805741	NA	NA	4.59852004374092	NA	4.34569442209017	4.83065083453393	4.50021567974107	4.77924921272274	4.62959559219227	NA
ESYT2 (extended synaptotagmin 2)	0.0854697399040131	-0.0779669635365736	0.255024111326072	0.151560852011111	0.255024111326072	0.151560852011111	1	1	FALSE	4.55944898447227	4.24560974743606	4.37338372779926	4.41149403995316	4.51081637691025	4.55930825254051	4.66568837498533	4.21933892269847	4.46577861025472	4.68546926203673	4.57638306170364	4.51932173462943	4.43378070813175	4.53903470297075	4.39732380899655	4.67782955707597	4.50021567974107	4.45073618090023	4.54684508338353	4.44833274506462	4.66729608166715	4.57001961065564	4.50057263101132	4.5972033871869	4.60706986529079	4.5447759237726	4.60147070634068	4.43918427877475	4.34441664534076	4.52418280857463	4.46215050250444	4.49015292075925	4.48811006177317	4.42104147789145	4.65741135079085	4.55523331613478
ETF1 (eukaryotic translation termination factor 1)	-0.0384466186607158	0.0642577079085075	0.419218475086059	0.0954895393906089	0.419218475086059	0.0954895393906089	1	1	FALSE	8.39193093484301	8.39303000681799	8.43679481217509	8.53442739829842	8.5218281124041	8.52879398804164	8.44191085319203	8.4767826505117	8.53944577029053	8.42670085240069	8.41076932418446	8.41015451375957	8.38141749398716	8.40748022209666	8.37274319837131	8.53785126115043	8.47230498601905	8.49950310665873	8.47099637845099	8.47436708688185	8.44237542649268	8.37128005402265	8.39053872035618	8.41209980942288	8.54718374138596	8.56069967160708	8.51975811022061	8.49471160773972	8.44271546568136	8.43991812855965	8.59089389404782	8.66767928079686	8.66004225765658	8.46977204053364	8.47933162523279	8.52255406976903
ETFA (electron transfer flavoprotein subunit alpha)	-0.00556699443969835	-0.0816042941951594	0.668615955530095	0.000455576454205802	0.668615955530095	0.000455576454205802	1	1	TRUE	8.70751098672456	8.70941471539669	8.77285228797698	8.66291399546615	8.67244655791904	8.61938733180633	8.73127829553117	8.68171981554462	8.74245765633154	8.70634060268417	8.68048963273865	8.6596427545064	8.76536235522239	8.71282960794717	8.67814234748666	8.67024550936683	8.71619527285059	8.66063060993693	8.62481007460863	8.61397358738022	8.58211939525824	8.64277737197325	8.62301451543433	8.65091889970332	8.57834249729644	8.57739106065552	8.64822454231425	8.54832101950019	8.55023501878343	8.51729144306947	8.55547875069841	8.51368417629646	8.52052046788454	8.54605328551376	8.52461614951964	8.53093298560186
ETFB (electron transfer flavoprotein subunit beta)	-0.0383727108922381	-0.036244773215463	0.315111358450826	0.185293756938276	0.315111358450826	0.185293756938276	1	1	FALSE	8.93837695735457	8.88878585951493	8.94898915023677	8.8693223967253	8.82175485218574	8.80640784264259	8.86472163805505	8.8800089503048	8.8875130857658	8.75381175906317	8.87442198364343	8.81955004012226	8.92184688632012	8.93832696410023	8.92312243282948	8.78142528908163	8.75162439253919	8.79639658705588	8.83047084005505	8.79781389233999	8.78328639163093	8.79446460522415	8.73011345276751	8.84047896998617	8.70211033465271	8.73149553820867	8.78938366209681	8.74980575303985	8.69693623853269	8.79352202839593	8.7193511700464	8.74562054752952	8.7258263471482	8.73647296496427	8.78389531573156	8.72198436263441
ETHE1 (ETHE1 persulfide dioxygenase)	-0.0617425736629595	-0.0706696215724314	0.177390213757661	0.0488949625603917	0.177390213757661	0.0488949625603917	1	1	TRUE	6.12963540369375	6.30396700817092	6.24722877613689	6.22351522544052	6.13497454284418	6.08243648700492	6.24991554359398	6.17579802457035	6.20374147834633	6.19030669418515	6.12256712160852	6.25319700310651	6.11458982583225	6.11730647656202	6.14328320407679	6.07933543982683	6.11522056133921	6.05972300029794	6.07691818505065	6.1468934523923	6.11136314417677	6.10923099522537	6.14792329470264	6.03469553592716	6.08610224763268	6.16125283749801	6.11936032747974	6.13434827909018	6.14119774525104	6.05621066836881	5.99541667895771	5.94770589347445	5.9385798533679	6.00287350965874	6.0799177940227	6.06146300374192
EVA1 (myelin protein zero like 2)	0.433028305121978	-0.0987388135485338	0.0742095452109601	0.394561898253463	0.0742095452109601	0.394561898253463	1	1	FALSE	3.24325168693504	NA	NA	2.43702527857912	3.79792604972588	3.03205498660565	3.31084323094594	2.9671907459056	3.11337545615889	3.38980081774267	NA	3.76008252627996	3.23026758267138	3.87438386523578	3.1797960578929	3.4743581628754	3.71690312321547	3.86911137346925	3.72142734741075	NA	NA	NA	3.41116859860713	3.67023984317327	3.72015805318685	3.92132206849061	4.20937538000549	NA	NA	3.83495386907935	3.47825998616409	3.52159101801106	NA	NA	NA	3.8727007331341
EVA1A (eva-1 homolog A, regulator of programmed cell death)	-0.0971083777755615	-0.326227296668449	0.213448167292481	3.93200745009397e-06	0.213448167292481	3.93200745009397e-06	1	1	TRUE	5.14577118657428	4.87623697517173	5.12365792029974	5.26401090005437	5.15727012433521	5.34150903845957	5.06017711659938	5.12742280256803	5.11380049766581	4.97328523184382	5.07522454951173	4.89121501744117	5.05782714328113	5.09270218006189	5.11512066122295	5.12158324672493	5.01547972827985	4.99344340338059	5.39495651341082	5.5123975721489	5.29900282050038	5.48621558536431	5.65137895203763	5.57865497529013	5.48337081051582	5.51135734069712	5.419693939191	4.98280652542547	5.05191148876915	5.12949322290772	5.35975658713038	5.13183227256798	5.0561239429287	5.22640833917418	5.19404764229479	5.26860281794169
EWSR1 (EWS RNA binding protein 1)	-0.0120098546852275	-0.122972749688751	0.660165133652391	0.00444308493169851	0.660165133652391	0.00444308493169851	1	1	TRUE	7.25971502142334	7.15394716710271	7.13045730486875	7.21598915414672	7.18281145793427	7.03010429264824	7.06654130760518	7.00995175194207	7.05707113583549	7.05837061728876	7.05925792356872	7.15037689113169	7.16982481080781	7.2173761418587	7.10452537211388	7.15682130447416	7.0887140486346	6.99323279146139	7.25928190407632	7.29832839330652	7.18367507674939	7.14316889854348	7.25433893373554	7.19726584712927	7.21402763781343	7.21212183166986	7.18335748395415	7.10692405971827	7.0174876983205	7.03574486232386	7.17072627613155	7.07116199328926	7.09619859037106	7.04057466968177	7.25030789370471	7.04968521623822
EXD2 (exonuclease 3'-5' domain containing 2)	-0.0766761618816806	0.0508636199908472	0.590165051009471	0.414868700429646	0.590165051009471	0.414868700429646	1	1	FALSE	3.95011376246699	4.19828197700205	4.28840286125891	4.00672888277942	3.89478866664396	3.33048669372393	3.69695083954454	3.7707127802089	4.04829722682574	3.96575658465138	4.08000096829306	3.99271405681561	3.49566958269799	3.71298088790203	3.42517729101722	3.78930149095496	3.98911175216669	4.04396561902038	3.79097008211344	4.14946261637567	3.28693731719835	4.27350843003939	4.06433104624598	4.01901687193717	3.59602870212736	3.74165034533331	3.32302412667909	3.90697715471422	3.94982437677131	3.56364626948406	3.66014140291033	4.11961348174717	3.74896565870053	3.71744063795941	4.01785956797579	4.01823356770456
EXOC1 (exocyst complex component 7)	-0.157115771716738	-0.0951793238108303	0.356622070094334	0.317934568014447	0.356622070094334	0.317934568014447	1	1	FALSE	NA	5.04626403875601	5.1767536017356	4.71926559617447	4.90966271407031	NA	4.85857287614603	4.66525063219894	4.52432700880004	4.43607520037002	4.83304186880842	4.37799826542492	5.0257287039758	4.87143955847579	NA	4.59155376201182	4.66444870679747	NA	5.17135896862852	5.05865851059434	5.29682812869059	4.95483839946682	5.34400112410698	5.15444549126988	4.52351177448721	5.04376006859186	4.97874477453668	4.7773934127229	5.17891378466957	NA	4.9560566524124	NA	4.82136327352384	5.03990166196854	5.00606009875302	NA
EXOC2 (exocyst complex component 2)	0.0325444352207548	0.0379229021808985	0.633470268696717	0.392032772897576	0.633470268696717	0.392032772897576	1	1	FALSE	4.86087343338797	4.81175871880365	5.02628661637991	5.10864572169953	5.00866167553202	5.18855521951846	5.01045313694477	4.9774905873943	4.84715007660342	4.6479591454117	5.03825618473945	5.24079514754876	5.09352637316462	4.97143319218077	5.02484268546176	5.15592324565358	4.93701004744528	5.0230290816449	5.01000548009912	5.05728563092325	4.81030427761464	5.01180421805477	4.92748880161521	5.00137891794273	5.05373260445165	4.99952202809924	5.06732464184513	4.78810621960976	4.78050433529964	4.98089815006148	4.84524414457262	5.26880490122921	4.9237767161712	5.07590908609115	5.41686000434134	5.20004916289744
EXOC4 (exocyst complex component 4)	0.101919973092918	0.0136034131799024	0.0961318877437181	0.429374405710264	0.0961318877437181	0.429374405710264	1	1	FALSE	5.073905901475	5.14457667472868	5.11864212364298	5.14017740758035	5.12346341701022	4.99948143828504	5.09995159066253	5.01990647445214	5.25879025249461	5.17248751551013	5.21214129139052	5.1450048558298	5.1486494410077	5.30535771955407	5.19842736065586	5.18185392441444	5.25193869875807	5.28031423104722	5.17231148829608	5.08451078465348	4.99448921353214	5.13124786558632	5.16385292195891	5.06518453088234	5.27666042977621	5.14363014755077	5.07974929811249	5.230033889585	5.057211969539	5.01217979064766	5.17201939576116	5.25605579957834	5.17662197316158	5.26204597148558	5.14519647668113	4.9227021325284
EXOC5 (exocyst complex component 5)	0.135622989414075	-0.00736925223293867	0.217220036220317	0.483422036999753	0.217220036220317	0.483422036999753	1	1	FALSE	4.98241866308328	4.83630793362797	4.31489225492171	4.86199009159927	4.75814324788933	4.86065496359887	4.91065592076399	4.65596999403266	4.7691793088134	4.88802233001727	4.81671233269541	4.97487342579282	4.77679884168171	4.86321989657642	4.81162001911918	4.95050574083518	5.02001763620639	5.06904906013277	4.8344685217103	4.88003405965976	4.88771534303978	4.91512886275448	5.06649825493312	4.77443391841961	5.07757201211855	4.68798447901206	4.99709816824077	4.81957111505475	4.94618343035285	4.56044595235571	4.76281652598111	4.79290739669939	5.07132934959603	5.03282818021312	5.01699098035545	5.05153741918358
EXOC6B (exocyst complex component 6B)	0.29498151143481	-0.060094444852383	0.241830577705758	0.428768527789892	0.241830577705758	0.428768527789892	1	1	FALSE	3.1065007560042	2.99655867796043	2.37585406327875	3.14479037337278	2.11810385914211	3.15012582804205	3.15202761905228	NA	3.36381586956588	2.8625168541736	3.24282655210335	3.55772866597564	NA	3.21413413309235	3.21685060132697	2.8124099153187	3.70766834649082	3.15349406941552	3.45430751994023	NA	NA	3.28003281223119	NA	2.9006620394086	3.24012806461691	2.91947166395996	3.48219001621545	3.58319411593911	NA	3.2951866889216	2.66215991615179	3.28820350475256	3.15208604602504	3.13222805324944	3.32228872357088	2.78628688106696
EXOSC1 (exosome component 1)	0.00403309743870484	-0.041531773496328	0.71064274239044	0.274849338466169	0.71064274239044	0.274849338466169	1	1	FALSE	5.35273028093016	5.16821278918652	5.09359820358808	5.11907807035207	5.17844376190166	5.28869815360402	5.12720403886236	5.15537685533881	5.31634489578395	5.30121082866155	5.19454412738886	5.09207632418244	5.28071139110632	5.20980814699876	5.21438906795556	5.17987327093478	5.20521654476493	5.15815522450277	5.28715827825949	5.33134335099904	5.16599632809942	5.12004083814921	5.21276386390212	5.20564274194546	5.10283027038556	4.93236359143486	5.18559700567558	5.17371910500325	5.02657434399716	5.20585774778447	5.04677478676401	5.13810179024293	5.12184015457623	5.1056990276588	5.2185022094442	5.13288114191274
EXOSC10 (exosome component 10)	0.0372485556488602	-0.18426705323865	0.663617676285953	0.139816684570954	0.663617676285953	0.139816684570954	1	1	FALSE	3.53914640077473	3.90740025782128	4.08774286663904	3.90278751255271	3.93997876494071	3.5184847822555	3.90522572706918	3.8744035393784	3.97951322634008	3.91854843310397	3.44993107974362	4.05886194941353	3.76077449444289	3.99517695235583	4.19149158800837	3.76058290571625	3.7181972070783	4.13635546874861	4.14759976732666	4.21198560627522	4.12469207178848	3.77226574087884	4.2719634488991	3.47324141523396	4.06530518494014	3.83532787960195	3.90363605462157	3.74492530617356	4.29111727371182	3.86560213891227	3.34252630089405	3.71343188307309	4.07625978524223	3.76078513751506	3.59102110296543	3.76194476193055
EXOSC2 (exosome component 2)	-0.00797358522138245	-0.0779469034976438	0.677111597535055	0.0340499071679826	0.677111597535055	0.0340499071679826	1	1	TRUE	6.13174791857412	6.0558919267478	6.11564714024199	6.09499818249293	5.99084597364341	6.2576537266881	6.10902826663223	6.02472524717223	6.08601730064502	6.07243169952742	6.09020983138016	6.10680474334882	6.08280050263275	6.04417769887038	6.07268250589702	6.11032565528575	6.11076412189981	6.10459665700329	6.18132720875652	6.12425575026428	6.15697294842365	6.1295818299703	6.02240998349793	6.09127669436522	6.26818920741186	6.13403607234479	6.15469661382774	6.11559928645132	5.97698906518195	6.04870264906837	6.04646486723584	6.04606536568872	6.02659647451414	6.15007626026135	5.97546510875437	6.17526510022743
EXOSC4 (exosome component 4)	0.0814948941384078	-0.0818849194277939	0.27868965764584	0.141588696561804	0.27868965764584	0.141588696561804	1	1	FALSE	5.61815641493478	5.47289712683883	5.64913543883285	5.54908076135475	5.40662510127239	5.403012023575	5.77388031426674	5.62855781626663	5.68703268544699	5.72473484479537	5.68460837593421	5.80198119241392	5.64505024699708	5.75628677188943	5.58392218305296	5.63357361278956	5.58269448545737	5.50898001670472	5.70962700475485	5.78507184072228	5.53554911272774	5.80373592039075	5.64714179030505	5.62971506340623	5.5351167103283	5.65770287881974	5.61695163945875	5.57659469410306	5.45223629756996	5.58819592158014	5.46806518307364	5.66059781115555	5.42586544198101	5.67266859944942	5.71801358364685	5.62141015350392
EXOSC5 (exosome component 5)	-0.00766847641281072	-0.11956365009766	0.695273348882326	0.0250323680551086	0.695273348882326	0.0250323680551086	1	1	TRUE	5.57175871001396	5.48456352814219	5.73272777119945	5.67890572218112	5.54901913392534	5.58583086197366	5.65657931455332	5.75319267619875	5.70158232393171	5.74033665732265	5.67206037883152	5.64090430325434	5.55188817879041	5.60527208101246	5.59509184644714	5.58384397858113	5.56861283684678	5.68713349331778	5.66473881638026	5.66335031270545	5.64433508503608	5.47264373006415	5.61461267974872	5.66281504057475	5.71318715318838	5.62799197228757	5.55929601433243	5.38307870104287	5.48339015975021	5.3974641488147	5.60995289372795	5.61594885194867	5.71006526966862	5.59018580888806	5.39776189785187	5.3590502217459
EXOSC7 (exosome component 7)	0.030548340216959	-0.00892494576842385	0.625526323352062	0.473896395128837	0.625526323352062	0.473896395128837	1	1	FALSE	5.08792527818561	5.11236652307256	4.92383375133811	4.71279384854897	4.97641862941297	5.08080260769327	5.14661449505859	5.00406087603432	5.06795702453303	4.83632813392398	5.13253160351874	5.16879845809112	4.93350182361205	5.16142417236864	5.00393049340423	5.05388027916093	4.98831203709454	5.10900109465585	5.25716529217547	5.19687846805312	4.96167425693054	5.20792407846877	5.07866106585494	4.91482759044728	5.06017279235635	4.6633844722698	5.10633994340651	4.99455257160689	5.02860451193601	5.00961142714044	5.14047601793978	4.94960496505707	5.14677739640424	4.92010747217164	5.21988097776913	4.95708810802177
EXOSC8 (exosome component 8)	-0.30661863934175	0.016896438103875	0.00715035827615414	0.457697519434049	0.00715035827615414	0.457697519434049	1	1	TRUE	4.38596935882008	4.38551386898062	4.33191297942944	4.54024430213427	4.38015452747244	4.50839695853168	4.09286705635481	4.29394426958339	4.38146335202095	4.23809897022715	4.26722864960849	4.15832894753515	4.22410975165116	3.83221153487648	3.99862878828241	3.9993686828089	3.89615557588503	3.92676801837717	4.1786031088104	4.46116181477618	4.22329124944368	4.01962186132535	4.34894763960203	4.0601944134419	3.96372379958758	4.16137176621534	4.19078076850005	4.4721433031477	4.10134752211241	4.45686527486483	4.22118107959651	4.05318086225611	4.22056212960434	4.04799199513116	3.84404412252612	4.34244807539822
EXOSC9 (exosome component 9)	-0.153739847448752	0.0389020833037291	0.263557761662218	0.409421531824503	0.263557761662218	0.409421531824503	1	1	FALSE	5.15551448424813	5.29231058820443	5.46155802598243	4.95242676071363	4.82770218190729	5.14173114158818	5.08414932684686	5.18915246219617	5.41935348654651	4.48873993051165	5.16123066326296	5.30227883334456	5.13926483131672	4.92970106313801	5.38344855859271	4.7261936316047	4.85336195937448	5.15602036004907	5.40433094306401	5.19405552434522	5.09922786577486	5.23267610452822	5.26404093555166	5.24048225231669	5.18674220150313	4.99781627188966	5.09987586901825	5.20100646605609	5.17585988692821	5.0535371293848	5.26378936894849	5.18069290718474	5.11309202556935	5.42716028966575	5.22809138889987	5.42613725508795
EZR (ezrin)	0.0113283810296974	0.0382181383685515	0.683419275523541	0.325520739556661	0.683419275523541	0.325520739556661	1	1	FALSE	7.82060660065663	7.68761363412923	7.90898098824913	7.87245942172319	7.8668647164198	7.59363015148794	7.82427142770711	7.69008879197733	7.85929871793496	7.89872834502708	7.66657908403581	7.72383839095903	7.80179887811846	7.79453933496651	7.77812970971763	7.87198529962347	7.88960738960687	7.80056344749775	8.05123613566394	7.98056803728916	7.93782105253955	7.95836711056247	8.00500130506128	7.60035896754477	8.00134063245772	7.96380354796969	7.92780758590635	7.91650052991947	8.0575585785569	7.8559647886846	8.05276909034226	8.03977996093439	7.87642485670843	7.9946476035022	8.01252397965585	7.96409823200779
F11R (F11 receptor)	-0.00187173585690529	-0.0234077963035372	0.718329210991614	0.319448757983343	0.718329210991614	0.319448757983343	1	1	FALSE	7.07828959873117	7.20461026765203	7.21602796913901	7.1719773775861	7.18189764310839	7.23919752601885	7.11663507032399	7.1961447190775	7.19664638406458	7.14070709175387	7.20006486151431	7.21254988490302	7.1315380408961	7.11629197129022	7.23674133746491	7.21391102812691	7.18830200892615	7.14447470811398	7.08931805695308	7.11303366529989	7.04738570069333	7.03343401443466	7.10154502981905	7.10014718651711	7.20201604632124	7.18977515066957	7.09499607193352	7.1330394343824	6.98793474485936	7.02474075843765	7.04003760413782	7.07344537516569	7.02746372340858	7.23713346122675	7.1427912176578	7.09439443663356
F2 (coagulation factor II, thrombin)	-0.0391685036722559	-0.0743325861215679	0.399176235090715	0.0521095989942769	0.399176235090715	0.0521095989942769	1	1	FALSE	6.18874905384446	6.3188536843311	6.1950995153462	6.33560294671987	6.26889283604316	6.22410396199285	6.23466608985749	6.07642868917064	6.19404567177546	6.24285017399204	6.09529785058415	6.1919632998214	6.20113784949245	6.15727214573043	6.26624121133475	6.17781217667649	6.19376780160157	6.15758340679764	6.17434049858065	6.23771666769931	6.15107135264932	6.26908552551105	6.20480782463046	6.17547070859727	6.28982340152281	6.07615287380247	6.19436289072759	6.13155656074295	6.07711265477806	6.12281971384376	5.97659734439755	6.12568416028919	6.20931493824766	6.21870368476674	6.14199265854078	6.10005675302012
F8 (coagulation factor VIII)	0.187022551187194	0.0235388343538347	0.478854490011242	0.476209393169122	0.478854490011242	0.476209393169122	1	1	FALSE	3.76662696215118	4.12370757651207	4.08453204405743	4.06024630272524	3.87344903428111	NA	NA	NA	NA	4.27577439292562	4.02384969829364	4.20658071417854	NA	NA	NA	NA	NA	NA	4.6264449775561	NA	4.34418226346131	3.91546353599158	NA	3.56731422798769	3.59852004374092	NA	NA	NA	4.05135469878083	4.05283319976294	NA	NA	4.02023548840199	4.01127198945966	NA	NA
FABP1 (fatty acid binding protein 1)	-0.183964949447079	0.432187928519262	0.0381237737608197	4.5034711948089e-07	0.0381237737608197	4.5034711948089e-07	1	1	TRUE	9.54653567025338	9.53262865751717	9.54364667182166	9.34950682236165	9.32260870604071	9.39515065107375	9.43395884533572	9.4351931030998	9.45080916222536	9.18614891334054	9.2638607131876	9.20062646526993	9.36842352052819	9.4392054767274	9.38888909872891	9.20247404513952	9.1823918702784	9.12233364150498	8.82823170844686	8.85779753732686	8.84864484669531	8.61655619507257	8.55277667129624	8.54949205702672	8.55003103112123	8.51335256491651	8.43968546462556	9.20946798746405	9.18221059052605	9.20971409944742	9.17740707942905	9.07646289515329	9.0990716071572	8.89499657367058	8.85026498802313	8.94666361233045
FABP3 (fatty acid binding protein 3)	-0.183885902006655	0.0187299856680485	0.144009396708183	0.448797135811463	0.144009396708183	0.448797135811463	1	1	FALSE	5.0321140707504	5.09660342364204	4.83474660528266	5.28450302871382	5.42672097680464	5.27765006272485	NA	NA	NA	5.12123095997784	4.85961181088625	NA	5.13512028983282	4.9380457932956	4.9756164305417	4.96201682108474	4.91053600456168	4.89651889765734	5.54438955783443	5.25190083801322	5.24792751344359	5.39134155615901	5.40564185108826	5.3990856235724	5.21667214550676	5.37460134176574	5.20712758315931	5.46646398383497	5.66161280176004	5.45464640356715	5.31217141323438	5.29758762630662	5.24183255830646	5.06721706618388	5.52645385466008	5.17927217370157
FABP5 (fatty acid binding protein 5)	0.042388842268042	0.0645492982877089	0.300977157299515	0.0488949625603917	0.300977157299515	0.0488949625603917	1	1	TRUE	9.25130960824876	9.23375147842541	9.24950696909239	9.20466650568491	9.12331183110629	9.29024929099363	9.2103352845373	9.28279191010549	9.13796453869707	9.17661698699467	9.2654415845003	9.20228792411991	9.29750784281686	9.35427362871696	9.33697510855524	9.22618577546702	9.29494233296117	9.2111558131715	9.29340497294492	9.35331446839227	9.21164985306546	9.29182684392383	9.34121857800782	9.30874402016283	9.2981771537197	9.32437409334447	9.33382621525685	9.33581684699238	9.51030330206695	9.36821396418022	9.32636206989101	9.359514581721	9.37547825676731	9.32756387123632	9.32537292171359	9.40885406883877
FACL4 (acyl-CoA synthetase long chain family member 4)	-0.111231169516198	0.129920593217221	0.177084587239578	0.0447174564847183	0.177084587239578	0.0447174564847183	1	1	TRUE	6.29371809298053	6.21178902981971	6.12605808326849	6.04192631292549	6.21652276877322	6.05031449191938	6.20671354427656	6.25234753150398	6.25732749340258	6.104074518442	6.02853821171399	6.0816229739762	6.26772305162742	6.19713607689292	6.0902902969674	5.9833311144399	5.98838475678561	5.91453582237872	5.68597938204337	5.68533189121128	5.73359567354545	5.70549139374708	5.56867971244129	5.72980289566757	6.01638488647752	5.96898236621659	6.00339760052077	5.97233653086411	5.97615968253268	6.0663647834844	5.93577088377124	5.85162662573427	5.92180286132148	5.84495050757339	5.84889330305891	5.84902596248542
FAF1 (Fas associated factor 1)	0.0108126368777133	0.116639540075786	0.706455545774394	0.213846598767684	0.706455545774394	0.213846598767684	1	1	FALSE	4.19709478391513	4.35393722347403	4.11063885932169	4.00526523409202	4.12704716899222	4.75667640312536	4.0805809222063	4.44655400317934	4.32113439432721	4.26636678653399	4.33948661170463	4.43198392257991	4.26298180661825	4.40169872268396	4.40975750383323	4.3485086354635	3.83896184864307	4.19649688647219	4.35491051158679	4.31422521663098	3.72532671745427	4.2213357756122	4.43467492683598	4.44077948939096	4.40774702483917	4.38029308361413	4.36199990181216	4.51016442005706	4.50490636087387	4.45750893053115	4.52331103075142	4.51951045378566	4.11012934609435	4.29844570764238	4.48851500895781	4.27855724976503
FAF2 (Fas associated factor family member 2)	-0.129642775670399	0.0809825041752914	0.489689206028836	0.377921038143643	0.489689206028836	0.377921038143643	1	1	FALSE	4.5017193765801	4.62761851037241	4.62611201085861	4.36072244749821	4.34314484406255	4.02574641879703	4.73031388629378	4.80847257767866	4.76815255866484	4.93308630764373	4.29820373637127	4.52788981581921	4.47954747428434	4.42749890522239	4.30087782993028	4.42770002535444	4.54984164317132	3.68057191197562	4.27759799370096	4.59698283399699	4.42189651204225	4.56935741287603	4.20409375328665	4.72593742819202	3.98395125189148	4.20609617133546	4.35964064042084	4.07371742475634	4.37959323897918	4.40569970788817	3.99960320430185	4.38499609226993	4.07909645726601	5.06073483529895	4.83052408019747	4.86043149436239
FAH (FA complementation group A)	0.151619683573085	0.117844424056264	3.36021585227313e-05	0.000225271824272804	3.36021585227313e-05	0.000225271824272804	1	1	TRUE	7.61376736814448	7.64963701311118	7.60188218912904	7.62093091538774	7.54092619298398	7.60535357769605	7.66284636515948	7.61247782965208	7.67087573448939	7.68173035543585	7.77190538111154	7.7174502346172	7.83697817992981	7.8325735989774	7.81634370528486	7.77140363154415	7.80287820517135	7.71201104583902	7.52056368228381	7.5251449155602	7.60473853445992	7.59706181975786	7.50578774032486	7.48551538274167	7.59430220745024	7.56952906671164	7.47803342467025	7.73382205594519	7.67064916838921	7.71936143856994	7.65913965122127	7.59306239365716	7.63578340737858	7.68801945945817	7.6484438714689	7.5929951443784
FAHD2A (fumarylacetoacetate hydrolase domain containing 2A)	-0.101155463946609	0.0484207437128683	0.281674495302616	0.331267239898182	0.281674495302616	0.331267239898182	1	1	FALSE	4.87071486973067	4.72708181449589	4.83144659729507	4.96128067067507	4.56662034659192	4.86323476683399	4.76263052298446	4.75002223438854	4.93244863566479	4.80890498621627	4.52536733106569	4.79698702985027	4.7082534638062	4.96207236436476	4.62681874334097	4.74476388695329	4.54751769294914	4.63439578459434	4.82768694085613	4.66483550661203	5.05900910004046	4.82108259802168	5.00606009875302	4.85517745457485	4.91609920133214	4.91813813063348	4.60075738956359	4.99985121440202	4.70540292012973	4.89584546893754	4.79735025919025	4.96211402042149	4.82530736296015	5.13576878803281	4.92329182619273	4.85970125353649
FAM107B (family with sequence similarity 107 member B)	0.00210443832084422	-0.188873236448295	0.721900990457682	0.00397622780284999	0.721900990457682	0.00397622780284999	1	1	TRUE	4.78269686543337	4.5832121716325	4.86646788409306	4.83318864643865	4.88602330650098	4.93753742915906	4.68310129002554	5.0338238168427	4.81502714155929	5.00637881974225	4.78970838795606	4.96281273716842	4.83551484850949	4.7980971863899	4.68191584491895	4.86714033320391	4.87323246070341	4.62521787798036	4.91335858476797	4.98684322388359	4.9656457792898	4.95675366267198	5.04216277508477	4.84937382266743	5.12372412820305	4.94367757580682	5.0128546813428	4.79400509469432	4.76397451938972	4.91285102348779	4.80904394715526	4.85060942443679	4.585743748966	4.81760279360685	4.86542892751576	4.69527562643105
FAM114A2 (family with sequence similarity 114 member A2)	0.109482234201937	-0.0232704398864822	0.364707558905977	0.44468817274852	0.364707558905977	0.44468817274852	1	1	FALSE	4.62394877764264	4.53045159741	4.84908853345282	4.90434921526526	4.23480785302717	4.96860689563076	4.77900226092246	4.68961226966594	4.73884348174799	4.94047217475552	4.95940850894546	4.44635549448194	4.87035978728423	4.7369619874241	4.74315947452884	4.88322490052133	4.91160530517057	4.81250335947048	4.75652163071178	4.79772895811345	4.81080296150151	4.67485607298	4.87532300621199	4.85856293057188	4.82222537127685	4.73767053911055	4.67255546153851	4.70992470863307	NA	4.90129170662167	4.7007892519015	4.64666958551275	4.89891936496978	5.0555167188297	4.80281876624989	4.32568142887112
FAM120A (family with sequence similarity 120A)	-0.0920934977441732	-0.0365807572380018	0.312898997367455	0.374018495954531	0.312898997367455	0.374018495954531	1	1	FALSE	5.06152996814037	5.340804359431	5.15629143647647	5.04720681697055	5.32901951752205	5.34309864023265	5.27219866148187	5.10114158102889	5.27206799255916	4.80555558413258	5.07783260567283	4.95061304967552	4.95128937821613	5.41174146184908	5.15979466003933	5.21483587252736	5.23645052321691	5.28640435881568	5.18915246219617	5.10540989404008	5.12325646982613	5.14851522300815	5.29016633537202	5.27863158406915	5.16538539982492	5.22252251564847	5.18904568860966	5.08486365020238	5.20292700254748	5.18033884962473	5.31841807954006	5.18368500039778	5.18743125840523	5.20694010857471	4.88840718964994	5.12984761851044
FAM136A (family with sequence similarity 136 member A)	-0.116371118490986	0.00778880410932577	0.0686143976034677	0.465089809349802	0.0686143976034677	0.465089809349802	1	1	FALSE	5.98839611890624	5.96078274600141	5.82501727426666	5.82285249145293	5.96777267878087	5.89528565405395	5.90409386717231	5.98939790610544	5.70544162800493	5.51359180649957	5.8917156671532	5.71350611876394	5.83841229374093	5.81183833667224	5.89376020765563	5.77456569762697	5.7389191227297	5.83539104748369	5.61898154622604	5.70394785692934	5.7481660085018	5.58587892207118	5.69476878347516	5.56267898332889	5.7117619457111	5.78300868930035	5.73130816833916	5.79419749598034	5.7399587842632	5.69558465754399	5.725318536538	5.68598218440236	5.65837431240877	5.63608514023732	5.59294433173316	5.68215469775983
FAM162A (family with sequence similarity 162 member A)	-0.0245682492169118	-0.0162569664527079	0.620964632879172	0.430608261803444	0.620964632879172	0.430608261803444	1	1	FALSE	7.75195237437664	7.84505090301472	7.77856342311702	7.88053248177377	7.75810992706551	8.01772708648536	7.70245669340734	7.77085546877662	7.91666174657863	7.8706667907651	7.68460837593421	7.98980886920716	7.71803962122706	7.78689035945475	7.73419476394035	7.87294569679977	7.80613713429036	7.73750425002465	7.8849153375845	7.86178171433275	7.82037045789686	7.62099687503433	7.66480280328828	7.77090831281314	7.6625402093769	7.83620819052028	7.6113863481993	7.5626927190592	7.82438600258545	7.7038828150933	7.69389810184343	7.76769451947029	7.94694720139477	7.75441320500433	7.71410124094808	7.61958174557315
FAM169A (family with sequence similarity 169 member A)	0.0316388140173759	-0.0748235288277582	0.537790584394344	0.115012025513909	0.537790584394344	0.115012025513909	1	1	FALSE	6.83292797932417	6.88058757929952	6.91117624161293	6.83273814353553	6.7662903721339	6.71848492813757	6.92847692216247	6.86536211184768	6.80807608930126	7.0090447873825	6.73247272564143	6.79129314859221	6.89062908527682	6.98214937966436	6.80208979423553	6.92350576833181	6.89439337882455	6.80329162556219	6.74915879631265	6.69451808103555	6.70865628401235	6.72104448833216	6.81879944409415	6.66475303593841	6.75940886926935	6.82672642989003	6.79182709181643	6.64106620696366	6.46572311338315	6.66056643771039	6.87136316288274	6.66956540719594	6.5543632210869	6.70184011708748	6.78653102096184	6.71046207397916
FAM234A (family with sequence similarity 234 member A)	-0.0393500574228439	-0.0412242595102543	0.670406625531301	0.437246244695767	0.670406625531301	0.437246244695767	1	1	FALSE	3.97039353791468	3.59625536558979	3.87430516598223	3.73721083147858	3.50903704235289	4.13572364886353	3.42457279014624	2.87230673447232	3.58057967511261	3.48163477343705	3.90553382448771	3.69811844197221	3.51725049307611	3.66237642495929	3.60639484820612	3.71243070292057	3.391437797698	3.3710569683502	4.12679944498995	3.66255872296744	3.79068864267478	NA	3.67904089036119	3.63229148458671	3.4311950348899	3.76217870155722	3.74214637622153	3.50043241068764	4.03893654288943	3.59545591996961	3.59579007053066	4.12094077687413	3.56719251854568	3.02490117945816	3.78977097731006	3.95082297867214
FAM36A (cytochrome c oxidase assembly factor COX20)	-0.0238090628063359	-0.0676235663062925	0.613575949636795	0.167892432446074	0.613575949636795	0.167892432446074	1	1	FALSE	6.00618355537817	5.89185659544206	5.89659155103342	6.05919734440107	5.93510610273895	5.81689149255943	5.97059830784545	5.78563424445542	5.89710486396729	5.68953958967417	5.91481563389908	5.92503571816221	5.98509962601258	5.94713778870061	5.96266700630752	5.86103478187812	5.86795575161172	5.89159659631823	5.87532546389411	5.71401466799111	5.73206564464525	5.85575803050669	5.75667106642198	5.92430182980419	5.67803809155136	5.97090885845167	5.75784199967098	5.81015258183045	5.70569596820887	5.89224529178116	5.71343188307309	5.68490287361309	5.85710516268533	5.64220769056572	5.56234318035629	5.7882289240667
FAM3C (FAM3 metabolism regulating signaling molecule C)	-0.203413354293921	-0.156123008077742	0.338083232566863	0.272193720638085	0.338083232566863	0.272193720638085	1	1	FALSE	3.64658894973368	NA	NA	NA	NA	NA	3.4495745799994	NA	NA	NA	NA	NA	3.59982955017219	NA	3.19394990129166	NA	3.24022578025401	NA	NA	NA	NA	NA	3.64765988600992	NA	NA	NA	3.59190676469644	NA	NA	NA	NA	3.50904971441305	NA	NA	NA	3.41827092013782
FAM50A (family with sequence similarity 50 member A)	-0.16324692021852	0.0428425987907642	0.400425299321716	0.433592693810673	0.400425299321716	0.433592693810673	1	1	FALSE	3.71538822906501	3.63387290269912	3.56675427951814	3.67123675068597	3.34346467615453	3.53025806061805	3.66291185982073	3.12249878987954	3.47164270258817	2.92993109515889	3.18989412277197	3.59436939583103	3.21932498145329	3.37419094673187	3.3934848462994	3.8041878241651	3.74118651000956	3.00223624664147	3.97625364208307	3.49697358099828	3.62078579354926	3.06375487422658	3.43118166019371	2.98692238692621	3.54235711555291	3.27781518348534	3.35601700528388	3.44994428174621	3.4696906523523	3.05553233636561	3.84360202185825	3.44361991147939	3.49432599922688	3.8901937367825	3.66350402437601	2.82723166722898
FAM62A (extended synaptotagmin 1)	-0.000792685700206422	-0.0622533685137573	0.720930533192222	0.0048702196817423	0.720930533192222	0.0048702196817423	1	1	TRUE	6.73016441308357	6.74702480042153	6.67306168471837	6.68422964770635	6.69043106423944	6.70664105730941	6.7022696700075	6.67900146761684	6.64130469272537	6.70825622323128	6.70956635383999	6.68494493980309	6.69467129325867	6.70883558559844	6.72071624252113	6.68043688716979	6.65943939345324	6.68012740765088	6.80110690857165	6.83515352189589	6.85292270530454	6.8168300688267	6.81620288523186	6.76582643829677	6.75924906255756	6.83012853507562	6.7879417270509	6.73688894895625	6.78381021275948	6.80883550072716	6.71069624753155	6.67573126348594	6.71207297013477	6.76860780611581	6.72786601221368	6.78057257426304
FAM83D (family with sequence similarity 83 member D)	0.138438547751405	-0.0713859077773751	0.478616225076402	0.388491108490994	0.478616225076402	0.388491108490994	1	1	FALSE	4.21848671017699	3.23393406374696	4.03023895364855	4.40591069538111	NA	4.16823285027301	4.13107085056776	4.197731744058	NA	4.35129616573552	4.3100419522183	4.23749488580539	4.03394271864694	4.25690497767221	3.80825117552595	4.2377013734908	4.26865895502767	4.23743369859291	4.47346873045897	3.75994409281134	4.42574797602621	4.44454780901645	4.35421234972559	4.14645972174097	4.59797207930628	4.19254927079371	4.61178616224466	4.60916396014014	4.3439620518526	4.33691175181291	4.47954100736632	4.0880228376857	4.48823862874968	3.4589593866181	4.23302905744518	4.3263863404572
FAM8A1 (family with sequence similarity 8 member A1)	-0.084546994452846	-0.113668558753717	0.295919675671208	0.074271828832855	0.295919675671208	0.074271828832855	1	1	FALSE	7.17652224654896	7.28125313412649	7.403012023575	7.29538324600979	7.21920725001052	7.34315906032791	7.27937843123448	7.26075961728143	7.32331602103186	6.96812532100108	7.21751185922971	7.33357579550094	7.14818165754223	7.15981080284938	7.12850993750829	7.38563810774492	7.22176110414535	7.2579534945489	7.13043671156134	7.14045147695366	7.30629870042363	7.04814897949688	7.11727946005392	7.31859703684487	7.01047775404178	7.12881921899602	7.39629651666892	7.12087029502508	7.14185169044802	7.05224198118114	6.96147284679081	7.24224998190314	7.24398318935045	6.94349942421362	6.91846972132701	6.94914969601829
FAM91A1 (family with sequence similarity 91 member A1)	0.262635116636056	0.761083426964874	0.543974233885824	0.03904882373749	0.543974233885824	0.03904882373749	1	1	TRUE	NA	NA	NA	NA	NA	NA	1.51338462401141	NA	NA	1.77601974064747	NA	NA	NA	NA	NA	NA	NA	NA	NA	NA	2.30437961623513	NA	1.91135027942132	NA	NA	1.62874093884082	NA	2.75428465029745	NA	NA	NA	NA	NA	NA	NA	2.66419609329715
FAM98A (family with sequence similarity 98 member A)	0.206099881079872	0.018142541411615	0.000625921848354937	0.404695441615305	0.000625921848354937	0.404695441615305	1	1	TRUE	5.75680714619201	5.88823425909892	5.66987716048909	5.63869944876237	5.73141950699255	5.7993230720971	5.84864296902841	5.87487563832975	5.65928524808354	5.88784204399464	6.03161795335446	5.84688941350747	6.01877213504696	5.98456884444388	5.95621002356501	6.02213918323775	6.03839667206153	5.9356271095809	6.02170846172342	5.92770212232094	5.98437972056624	6.00879163130415	5.91019059019882	5.95647257571938	5.9126498648972	6.07173049656741	6.06541936609439	5.90594532074541	5.92334650331292	5.87997771610701	6.10114158102889	6.12260853320251	5.92794858697034	6.10865408442185	6.12428056829784	5.92842480800972
FARP1 (FERM, ARH/RhoGEF and pleckstrin domain protein 1)	-0.00704367303311404	-0.0226737530948505	0.67627081909082	0.30679173294082	0.67627081909082	0.30679173294082	1	1	FALSE	5.90025579686157	5.97433886784008	5.92005028949756	5.99972045075362	5.88041125980978	5.83429658868852	5.9454929983733	5.94836489523454	5.94612025200857	5.8115506642762	5.92730152744163	5.98257838373521	5.92226208305821	5.92188377109549	5.84254646117376	6.01103935732197	5.9280291528201	5.93846694084697	5.83965983444171	5.80084555522706	5.79794160844332	5.86207690657825	5.81614399276994	5.93256674433478	5.91515037979778	5.86725896816463	5.86368328089988	5.79555917143856	5.76871630320385	5.89030805888278	5.82266897229948	5.82482639462657	5.8062106172944	5.82763867646521	5.82251347252507	5.9328218260678
FARS2 (phenylalanyl-tRNA synthetase 2, mitochondrial)	-0.105802969351393	0.239955026111048	0.0699208486581341	6.97372518561829e-06	0.0699208486581341	6.97372518561829e-06	1	1	TRUE	9.90074305686441	9.84989920779708	9.89420842938864	9.78074151742386	9.68911916191751	9.87411608577562	9.8186189233982	9.78960211022907	9.80462151865652	9.80607589559443	9.60100188889257	9.69015166439914	9.80631438954777	9.75457354825094	9.86366129209337	9.66749124209056	9.64710220589958	9.61307116052001	9.85635549318578	9.69652769793736	9.73512103444002	9.74017708550524	9.76072493660411	9.75901597936732	9.7263663388161	9.62524126105915	9.49408954303509	10.0321421789624	9.97630634841999	9.98255157471786	9.97891062094453	9.88860323372467	9.90166188204328	9.90734737671827	9.87884639871852	10.0068449907001
FARSB (phenylalanyl-tRNA synthetase subunit beta)	0.0338110299251693	0.0105030265493285	0.281802000322786	0.394561898253463	0.281802000322786	0.394561898253463	1	1	FALSE	7.04008145371811	6.97042805173726	7.00083381706848	6.97303720562177	6.91158373518892	7.00546735984821	6.97412774319142	6.9627803538048	6.97647820353436	6.96517245224711	6.97899639608894	7.04858495757305	6.99822935824039	7.0888412292971	6.98056232533074	7.01327241902191	7.04669840433025	6.99875965091037	6.98580778997105	7.1020386808216	7.06103090063474	7.03908354588137	7.06200295069308	7.11132349533667	6.98170426721334	6.9950095724344	6.98224066781062	7.03032504179997	7.0396977246937	7.05547767425026	7.00104782750564	6.99968437593717	7.10156603968603	7.05689778317148	7.08199997291055	7.04807266978603
FASN (fatty acid synthase)	0.0297811327512384	0.125717142614556	0.0619551437714298	8.32179041396939e-12	0.0619551437714298	8.32179041396939e-12	1	1	TRUE	9.35066519812747	9.36045426658105	9.34741541274929	9.35801376906306	9.3670127938368	9.36374054183785	9.35785766524007	9.39256429143227	9.36747809301479	9.38768564269773	9.39654912718398	9.39295275568015	9.40119312432327	9.40459449718491	9.41178636606833	9.37388959723826	9.37221646317387	9.3923646530933	9.24675009768848	9.2503292140235	9.24502259076043	9.27840996361275	9.28073365852683	9.26250832736125	9.27086995368759	9.27157040897581	9.27007569301961	9.37391351616448	9.39277892549438	9.39034525093255	9.38003457906647	9.39578045434392	9.39039039611873	9.3895711136857	9.39056666379527	9.40434329158576
FAU (FAU ubiquitin like and ribosomal protein S30 fusion)	-0.0626247380273812	0.500802688791498	0.4665055737438	7.51623200100145e-08	0.4665055737438	7.51623200100145e-08	1	1	TRUE	8.75698656509289	8.86616616903904	8.9045984973964	8.76941802935752	8.3513279719219	8.64449804626544	8.93733850646982	8.80724220710455	8.94592075407571	8.67603816021066	8.74342744936442	8.62030414829335	8.74033733200745	8.77569586879931	8.83915023728716	8.67429821493159	8.67500432807536	8.67561836550752	8.22060082175943	8.08164853633934	8.2863221060228	8.28657624277113	8.440192291463	8.37377434594413	8.18293060851101	8.260590274731	8.18238442087436	8.79790141474676	8.83490395155778	8.75901264933463	8.53661245789199	8.61750052476358	8.57179055877512	8.87643406595861	8.90778599086288	8.92030223364835
FBL (fibrillarin)	-0.0631446242085766	0.00486900441695859	0.0998731965985678	0.462818731162551	0.0998731965985678	0.462818731162551	1	1	FALSE	8.87863645754695	8.8976942221838	8.8689552457567	8.85388028183493	8.85712258499044	8.9281422928516	8.86642584561487	8.95254324517841	8.96633528893259	8.74746125128744	8.89594177881712	8.77220568716807	8.73272031040045	8.85132116580669	8.95564700179525	8.86440284222646	8.82500327728446	8.85673053222716	8.72895786918749	8.75245758823665	8.7608463336564	8.79983851413101	8.86093487205582	8.80154670335678	8.79039085645874	8.78084812185901	8.76659184914501	8.82207683643201	8.7709908777454	8.740529604318	8.71447564352024	8.8535621998718	8.74981580707252	8.80845262713341	8.80871968414107	8.81761046760509
FBXO2 (F-box protein 2)	0.00239402406043057	0.088337264297652	0.710362528996898	0.00292747907648316	0.710362528996898	0.00292747907648316	1	1	TRUE	9.67030394068991	9.63866940533362	9.63051286287369	9.75228195447305	9.79402914625835	9.74699793759352	9.71726000324172	9.73150911478991	9.69584943897793	9.6949097844548	9.65821326826435	9.63839790019498	9.68388414682602	9.73220643981657	9.71295854072547	9.73281356761485	9.75662970630139	9.78894666657714	9.6848643118614	9.62581293249588	9.62286264981299	9.68061445623626	9.61437305328607	9.68916634819329	9.67378606670779	9.71957534952318	9.70018999931157	9.77923180925969	9.71290696899686	9.72381791747105	9.849771006455	9.69875501265022	9.75814158186642	9.74834549877935	9.75914917437279	9.77616157625592
FBXO22 (F-box protein 22)	0.0155149113197173	0.0816733901059341	0.630423401861176	0.0456645654069958	0.630423401861176	0.0456645654069958	1	1	TRUE	6.13507923583267	6.05476383987613	5.97144468859238	6.19760987837947	6.11617966660973	6.19239737524525	6.07458678261539	6.20592419765259	6.11453152612197	6.11808142709582	6.07013382802152	6.17304945866481	6.06741284790213	6.21832977071771	6.11490626887211	6.26049430512836	6.03002481468423	6.14971867171636	6.03594056413256	5.99262116323762	6.10675868877728	6.04325043963399	5.96945444513574	6.09801312771868	6.05240067760319	6.03488697941817	6.07857567957992	6.02786398644747	6.10465535956172	6.20446550576177	6.15645729394888	6.14825895396643	6.24437905886255	6.19553658529377	6.02701910223743	6.03832643011055
FBXO3 (F-box protein 3)	-0.00111865259500485	-0.0504814649490202	0.725868220459794	0.404458016346046	0.725868220459794	0.404458016346046	1	1	FALSE	4.31859884438117	4.2581042975951	4.13814275832313	3.99841216198392	3.98135949602257	4.25628607058509	4.2321925723334	4.07112766139071	4.25129493092933	4.13782317644083	NA	4.16366778820256	3.90517758090347	NA	4.36303086670649	3.9319382950709	4.47422186209875	4.18726892405763	4.20379628232027	4.01414101542524	NA	3.64979937658807	NA	NA	3.85320723740286	3.73514304094813	4.01595244330961	3.8410069745476	NA	NA	3.53720908027135	NA	3.85136926910406	4.33476132760884	3.77232909153455	3.83247486323366
FBXO44 (F-box protein 44)	NA	0.175912337022486	1	0.412730460126907	NA	0.412730460126907	1	1	FALSE	NA	NA	NA	NA	NA	NA	NA	NA	NA	NA	NA	2.28738954907318	NA	NA	NA	1.95637267212407	1.53091972422148	NA	NA	NA	1.18398188438726	NA	0.570666934082452	NA	1.64307115012233	NA	NA	NA	NA	1.80416097212517	NA	NA	NA	NA	NA	0.812810347647834
FCHSD2 (FCH and double SH3 domains 2)	0.17793660421273	-0.385346992894522	0.515200646505164	0.202427448264401	0.515200646505164	0.202427448264401	1	1	FALSE	NA	NA	NA	NA	NA	NA	4.37247854885619	3.98564614971725	NA	4.6338903351492	NA	NA	4.31343452190026	NA	NA	4.16067014668947	4.32000081025886	NA	3.71724320683408	NA	4.2660443923908	4.30687465715467	NA	NA	NA	NA	NA	NA	NA	NA	NA	NA	NA	3.711373759232	NA	NA
FDFT1 (farnesyl-diphosphate farnesyltransferase 1)	0.0999229906975131	0.0439484428981179	0.0143577657873116	0.148688263939629	0.0143577657873116	0.148688263939629	1	1	TRUE	6.83149726795541	6.82728553521868	6.83811978467772	6.8715726250099	6.90771990685289	6.94768953144529	6.95205394721174	6.92055532472155	6.84869804624218	6.97771495640741	6.95227531684749	6.96139181179108	6.98390566262789	7.02162407852856	6.95248500412165	7.01548195843135	7.06351372796441	6.91610636889315	6.77035335386764	6.82155716288811	6.91178743882337	6.85398317569233	6.76683364780955	6.77714351226984	6.87675021456322	6.87834524768354	6.84579110371371	6.8784678695274	6.76436738851123	6.83902737791818	6.95166938235784	6.92850060979141	6.83587355883775	6.95316045587332	6.95731102852324	6.78970317205399
FDPS (farnesyl diphosphate synthase)	0.0666893378663022	0.177985945665139	0.00721328518103246	1.47455535616001e-10	0.00721328518103246	1.47455535616001e-10	1	1	TRUE	7.48760693334264	7.44975944271517	7.4758955224267	7.51615701344793	7.51266146296552	7.45046071529105	7.51562888432413	7.5220949932477	7.52865726543027	7.58529308045721	7.56608449051547	7.51198188572579	7.56748460395857	7.54010478474729	7.54814374020594	7.5946455818601	7.58657711475844	7.55881099175902	7.31307348733037	7.33435374320532	7.35323506102858	7.36607737249414	7.41443155283823	7.31392603679217	7.33760406330366	7.28876458605301	7.39377655463382	7.55224640855681	7.52084650820922	7.48058019241147	7.54077124608924	7.50489047522363	7.54911465531884	7.50151080041782	7.52978971902535	7.53736596341318
FDXR (ferredoxin reductase)	0.00287411912101771	-0.104371120543387	0.703309866216408	0.000176120471834866	0.703309866216408	0.000176120471834866	1	1	TRUE	9.40654092182283	9.421665130568	9.42877051815577	9.36385659745507	9.32806002423477	9.27212352829741	9.36765936615452	9.35281810064789	9.41190921009215	9.3492568979945	9.32938824554685	9.40897716278799	9.40826816747967	9.41091768745521	9.43045673338423	9.34042652041787	9.35758059432799	9.34399846012325	9.33392458255539	9.32914154014814	9.3029701459067	9.37299561484241	9.37791760308012	9.35073590850732	9.32610585567647	9.299546897419	9.29670976515627	9.27579161626428	9.27792432388389	9.24971553665957	9.14519341910141	9.20551958780509	9.18731495363959	9.24642471462898	9.22578584530682	9.23703783111172
FEN1 (flap structure-specific endonuclease 1)	0.0587560039691222	0.0150689432584875	0.203795398593659	0.394597507148047	0.203795398593659	0.394597507148047	1	1	FALSE	7.60917134915998	7.62933476089824	7.66061634968882	7.61262526383094	7.62277664652801	7.40262839043486	7.62175153187879	7.53195842314783	7.65275894638506	7.5935928058646	7.59396621860238	7.66204880033182	7.69523525261305	7.70927684843423	7.73264230882794	7.69017262126421	7.56538392391828	7.63010691781813	7.62938576513958	7.54314011501405	7.51233751839476	7.65608157900957	7.60787769416618	7.56259351362399	7.54748838851579	7.5994888952778	7.54401391094966	7.63626208880638	7.65946793708479	7.65138899834566	7.59845453720786	7.6192222429459	7.60142167710079	7.52380499833537	7.48754262313336	7.56046276645767
FGA (fibrinogen alpha chain)	-0.0519012630938447	0.143465687470576	0.310103771268461	0.0012254127684104	0.310103771268461	0.0012254127684104	1	1	TRUE	6.27217999521749	6.14528004801774	6.09995369398481	6.20665885101142	6.08211284043372	6.1854265355	6.15697294842365	6.09446622385103	6.03706808093617	6.05678942717785	6.05473996697031	6.08883063133677	6.20235698761585	6.11194940246339	6.08674980399466	6.05417558323913	6.07861837334913	6.07879767338433	5.76528013065371	5.72121678749092	5.54433082115158	5.74087360661564	5.69857132850391	5.70699185386945	5.78587221908556	5.63513620969138	5.82171531649327	5.77345574050451	5.79122802004375	5.85775462349154	5.9398589113712	5.98201700159119	5.77307325343888	5.91691607401066	5.78206777185372	5.89480806448515
FGFR4 (fibroblast growth factor receptor 4)	0.0446614241852866	-0.0863240715188414	0.624708439760713	0.29347109015488	0.624708439760713	0.29347109015488	1	1	FALSE	4.93415318730768	4.60718825678267	4.82541422304015	4.92664469043236	4.4450843916145	4.58840282987061	4.99683161115547	4.67451149752894	4.70582864964788	4.96843640433479	4.85665210888804	4.69208121333379	4.60104870318638	4.7285028591399	4.97602904567242	4.70732047561932	4.84407928380846	4.73186206106474	4.61357879904433	5.02411131032954	4.77884986531668	4.98883917182789	4.48933098570654	4.95566153040233	4.91428227105982	4.85759788385659	4.8371561026294	4.35906428214179	4.67229521066768	4.57822624424842	4.59090137723583	5.05802203798374	4.62421204689837	5.13681480038563	5.0793098364459	4.58364544049619
FGG (fibrinogen gamma chain)	-0.0135309241430256	0.109340545584425	0.692238781712807	0.154314101296261	0.692238781712807	0.154314101296261	1	1	FALSE	6.00630026829041	6.09796889785248	6.01890118330868	5.97052698678615	5.92429470284434	5.91500692678033	5.8119051095613	6.09591809237483	5.6495004987031	6.07813799558489	6.08245139003254	5.99708913321377	5.95101422072229	6.08243648700492	5.95463835887931	5.63214022881091	5.83171513151783	5.75892140344796	5.61122255473552	5.68074911285741	5.73105558783193	5.70324469606892	5.56120086524516	5.5448593652282	5.55246007409004	5.14107305330262	5.44825013834079	5.77172978861182	5.77278038445412	5.73221492101461	5.70897625278158	5.60842486697707	5.68936066947835	5.48422515441727	5.71618155138913	5.47428676883649
FH (fumarate hydratase)	-0.0618332068754605	-0.049566612179113	0.118092628604359	0.101770193341991	0.118092628604359	0.101770193341991	1	1	FALSE	7.16761885465801	7.18572781796463	7.18713429147454	7.16795999559299	7.06604612429138	7.1641124716786	7.12428677273953	7.17816685478444	7.15885201033659	6.99251919998597	7.11550149333417	7.14170866526293	7.11106262053516	7.17970013284278	7.12797369248159	7.08903197927157	7.09659920721425	6.98930934071315	6.95833230699113	7.02934244868806	7.0021961832768	6.92940045161746	7.0268996284182	7.01274743504729	7.05582470013486	7.10623314388592	7.08414932684686	6.99948143828504	7.01231166497125	7.02630211086729	7.00487213070399	6.91986443015226	7.02455239607408	6.94219778142027	6.8875983784352	6.94184578438517
FHOD1 (formin homology 2 domain containing 1)	-0.20524306400731	0.0245329120097695	0.339790010263833	0.467925237702463	0.339790010263833	0.467925237702463	1	1	FALSE	3.86438426942417	4.17000514894051	4.62118447709773	4.34792072717686	4.60340677160327	4.52098161658034	5.50619251798687	4.50610680984228	4.58692083175277	4.10736983883668	4.36166310059102	4.26077090607807	4.46479240661607	4.31176466015909	4.67403121412864	4.20885276755988	4.46920874024883	4.02146196012074	4.49700552694752	4.3545861551672	4.23299069718022	4.76637253914693	4.65489375747332	4.87399524593311	4.46184283788407	4.37502552578554	3.70068384587625	4.73338688224022	4.27129120156401	4.43444808799261	4.4896713749963	4.21050575915648	4.67385601214985	4.51227114028433	4.17359919119306	4.63916268990524
FILIP1 (filamin A interacting protein 1)	0.0687135277802873	-0.363778497287981	0.670406625531301	0.148688263939629	0.670406625531301	0.148688263939629	1	1	FALSE	3.77488191862223	2.83873600187424	2.80343784466303	NA	NA	3.16311385492835	NA	NA	NA	NA	NA	NA	NA	3.43781364818791	3.32986987231766	3.22079117205175	2.90035289971667	3.17995207173726	NA	4.05680893185732	3.78756828543742	NA	NA	3.3256166748216	NA	3.37874742913257	3.40033298675493	3.1309522795255	2.90157554644053	3.04663598596754	NA	NA	NA	NA	NA	3.82498164531758
FIP1L1 (factor interacting with PAPOLA and CPSF1)	-0.0159511602988004	-0.232473324298768	0.706399233091624	0.119520238133182	0.706399233091624	0.119520238133182	1	1	FALSE	4.85692594962025	4.1376264754743	4.82464058085342	4.98709798598694	4.64839641290501	NA	4.73513762399266	4.65759427722351	5.01191600583174	4.47647890093885	4.90558195876639	4.55536217448686	4.7291122271399	4.78154331757349	4.81071557575141	4.74199003706485	4.60480079172612	4.84260679973675	4.62811449341625	5.12086200281646	4.89508445538674	4.90372280920841	4.85474373899554	4.8629918667652	4.50667175487791	4.76976116226756	4.82650272707491	4.77452880066223	4.5567052975987	4.57267142913538	4.95171367080623	4.87379843673813	4.55903286774518	4.76773953554558	3.47792336767718	4.74208168621147
FKBP10 (FKBP prolyl isomerase 10)	-0.0462733134707465	-0.0459402363118222	0.582173501915581	0.368366768546796	0.582173501915581	0.368366768546796	1	1	FALSE	5.39662532980761	5.57583267213114	5.73986700015282	5.55991391412128	5.79210570566291	5.18314902568034	5.39469247855131	5.6606006632531	5.52110414578973	5.43320317542587	5.50339326210508	5.42733798892744	5.56952754774072	5.24068831290409	5.56131391535141	5.78091109677791	5.49923998736548	5.39181582731552	5.78007645592831	5.42084953050962	5.33897699735628	5.2066275967861	5.48963605531387	5.49343598621388	5.80389345720658	5.63154959769353	5.5813813783295	5.43417783634536	5.51928084222491	5.45598799591787	5.52459029376584	5.60725632749144	5.37608544050825	5.48116329496729	5.49987139306841	5.43455150424189
FKBP11 (FKBP prolyl isomerase 11)	-0.076746052426874	0.0221204315203478	0.229540727520868	0.388477294670804	0.229540727520868	0.388477294670804	1	1	FALSE	7.04148393704595	6.85454428577006	6.80982599609745	7.06915435057719	6.95852951612825	6.85197385948901	6.96334695774993	6.7561693281393	6.98520439242857	6.70929063572336	6.85039939677025	6.913595545159	6.76408867482326	6.83688353125527	6.92545355895554	6.8319912136504	6.88333977616028	6.88447581908648	6.65100862501254	6.62725516753612	6.90678238942267	6.70724868229972	6.82521321776001	6.74076569315603	6.6930547812159	6.83693401132109	6.83949355799824	6.78160888478573	6.64643630538274	6.78459558801549	6.81063589589529	6.89400526087831	6.74158832947901	6.71373704982117	6.79062869940622	6.86360399574148
FKBP14 (FKBP prolyl isomerase 14)	0.49078879536832	0.140988408872262	0.253849767028795	0.405194421526992	0.253849767028795	0.405194421526992	1	1	FALSE	NA	2.38214983691778	0.301646172598241	2.61957264906038	2.93113839833429	NA	3.14858436717338	2.45883080779733	3.28728610984144	3.17240430532201	2.81369911556454	3.00904613145551	2.70268413660279	2.89219671046549	2.89922977887605	2.92950129364463	2.8715479839851	3.15005757032814	2.87583313125607	1.8183065852234	2.63402862512277	NA	2.49118096449533	2.56982888025945	2.74513620007374	3.42141183048192	2.99222641210801	NA	NA	2.86736474277773	2.66283212679619	NA	3.17498957899753	2.39040355245002	3.07682243647778	NA
FKBP1A (FKBP prolyl isomerase 1A)	-0.0310844315879712	0.181704652730607	0.537495314126763	0.000560923563479793	0.537495314126763	0.000560923563479793	1	1	TRUE	7.62705959576035	7.63950712907677	7.73434382018252	7.72680397555474	7.64752318437991	7.60591651994361	7.74266648629171	7.62518280265156	7.69654334630361	7.73835577235235	7.69642510999936	7.61047122754643	7.68116109109222	7.69374480748208	7.5678116086	7.61422395683011	7.59486201503659	7.56873138691389	7.63000495851264	7.62415208423742	7.51087491201864	7.50526374176809	7.35250254258639	7.50606554114178	7.7649246544054	7.63486186117775	7.52534853671551	7.86328185497182	7.69471307558671	7.68697667803051	7.79648095082265	7.65480785294052	7.60798862434472	7.87768904372537	7.79571500650173	7.71168762021505
FKBP2 (FKBP prolyl isomerase 2)	0.0122021507560021	-0.00912314310403733	0.653976336652796	0.44370273307338	0.653976336652796	0.44370273307338	1	1	FALSE	7.81414662767406	7.68787953258449	7.82867600520736	7.77225518216576	7.75861632055267	7.80654962198596	7.81339642123452	7.77884592383746	7.78845733541861	7.80150143655391	7.7921395522779	7.82209914950924	7.89374443547799	7.91256005289849	7.73028671049833	7.81592120388324	7.72006636909411	7.67032341727171	7.83176959226821	7.69061264512344	7.54435400696996	7.71625015739145	7.85959690323874	7.63614605940752	7.75796330629734	7.68416651666792	7.766449400826	7.72728743533514	7.68622736973985	7.72253433227825	7.71549531186893	7.63500702562075	7.75224013375861	7.73262874290656	7.70413881388788	7.72964113485827
FKBP3 (FKBP prolyl isomerase 3)	0.049603299254791	0.065392524155537	0.277467012987109	0.0676343609004586	0.277467012987109	0.0676343609004586	1	1	FALSE	8.35726167701494	8.34165224551861	8.38503838433695	8.38360926152719	8.21929922852113	8.36736232837013	8.41360677498285	8.28221274430451	8.32983220898013	8.33315535031062	8.26072669112	8.44863256773055	8.41889408522695	8.43016816635481	8.40654092182283	8.39887620006389	8.35909503878006	8.47021552543985	8.29479992600218	8.31133962595522	8.33475149688417	8.34959970356877	8.25715208894739	8.27485800105716	8.20967267759667	8.30817518165108	8.37283894774884	8.34169671686786	8.42358237267372	8.35967929035941	8.26984667785609	8.31672502157875	8.37307829339439	8.37672882847733	8.3150816158349	8.52530154976887
FKBP4 (FKBP prolyl isomerase 4)	-0.0195138988380411	0.0188297205386536	0.627186712845333	0.404645469667868	0.627186712845333	0.404645469667868	1	1	FALSE	7.08832183766512	7.06447332875342	7.13717560124804	7.37705432036358	7.39835037034596	7.32402749128839	7.09953717635747	7.16097059452327	7.1550408237265	7.1652587606101	7.15747831316732	7.17686128890964	7.15446371937839	7.13113671915845	7.23125958805461	7.2224471654221	7.1860845184793	7.20433638154947	7.19586922096823	7.04468918589513	7.10303597057113	7.23398389929536	7.16979475226062	6.99373096355301	7.18972574076697	7.17294748523853	7.16365973836986	7.14866977597899	7.31950955460045	7.13790307854848	7.2285397424888	7.18681745935711	7.18337733555225	7.01729838653007	7.10632737916738	7.10846172954318
FKBP5 (FKBP prolyl isomerase 5)	-0.0623943998168783	0.0511002369087928	0.255719360892295	0.182343171304897	0.255719360892295	0.182343171304897	1	1	FALSE	5.57319878423954	5.65452433168487	5.64380136632152	5.75194300450168	5.62863946614567	5.68648652036725	5.68900276250495	5.63787393184997	5.68698227887	5.65392846909207	5.50210460592762	5.57749831743223	5.62968009724572	5.5921550114609	5.56041232356388	5.72378515928594	5.57058132916969	5.5807575349555	5.51890961199633	5.47636224410682	5.65522873628462	5.53320512168476	5.46397550253882	5.51314329470138	5.55190663056488	5.54201964483775	5.67281000936236	5.74790293941255	5.55297642989886	5.75708193483093	5.5244680602928	5.68042563453219	5.48737379519341	5.58786900597821	5.47277043401486	5.57659469410306
FKBP8 (FKBP prolyl isomerase 8)	0.0102804954427098	-0.0718167452338116	0.671713710442578	0.0890449224850448	0.671713710442578	0.0890449224850448	1	1	FALSE	5.54045820259293	5.40681895041582	5.45666160970014	5.50401967404551	5.55340351319373	5.50851422285461	5.60898365632781	5.51963625284321	5.58149285815273	5.61950104869938	5.55142065510263	5.6049312268109	5.58126084991063	5.55537137821447	5.42620436155261	5.49702788869111	5.46419774624886	5.47259824388027	5.32833384557142	5.64129746646329	5.62014649733949	5.66513691104087	5.5707816731261	5.45799804813753	5.55327755213014	5.52634430004106	5.55033738662752	5.44181211208991	5.53702266228079	5.52375325728079	5.3576646008127	5.41033431991491	5.51362338658264	5.49779756026608	5.4512770620982	5.5340180120471
FKBP9 (FKBP prolyl isomerase 9)	-0.0436716140526598	-0.0743984698457875	0.490428914599891	0.15478686503409	0.490428914599891	0.15478686503409	1	1	FALSE	5.8851350466313	5.90161512510803	5.75672976907347	5.97923882625286	5.57231368779123	5.65872276325757	5.93052446521343	5.94123075681134	5.75651629343584	5.63951291726781	5.71121129558967	5.74867053741348	5.73945659976861	5.91382528776896	5.72095422817887	5.83075476478037	5.86311084333734	5.82148573299602	5.85776706241576	5.91793770793946	5.88478837932703	5.8727376649926	5.90045144518586	5.91521731965807	5.9101881911988	5.94643377658706	5.98749368789647	5.80603786183264	5.94551172631185	5.95101655278595	5.78106852204973	5.858100385639	5.57958144446975	5.84747333367262	5.85090191202845	5.90373726779904
FLAD1 (flavin adenine dinucleotide synthetase 1)	0.00714960034725021	-0.115859479603653	0.718500427110521	0.288661281803065	0.718500427110521	0.288661281803065	1	1	FALSE	4.32632161803998	4.71796698890936	5.05617597881837	4.92951170885147	4.66777293621623	4.49378821528394	4.78239808018694	4.83285964131785	4.72410451986685	3.65928524808354	5.0222701503663	4.84148006357468	4.43964973076899	4.87576532155883	4.79675866744841	4.82018917614923	5.16112583499242	4.97872189767382	4.89304664739294	5.02925409292175	4.90716948969086	4.89139002155719	4.84464676882449	5.10088936822947	4.86017322012702	4.98822113232582	5.01378828097889	4.96958798089728	4.65629614124927	4.73887049683958	4.92205509446309	4.92617499904418	4.72368961033061	5.00934717225925	4.63671161460662	4.90311059592566
FLII (FLII actin remodeling protein)	0.129855385837794	0.014777058668003	0.0724481309898092	0.436817060740273	0.0724481309898092	0.436817060740273	1	1	FALSE	4.6156517047923	4.41756901011157	4.58291121390355	4.53517582333955	4.70399213905478	4.55810841444217	4.61369665762023	4.78736977362522	4.80478670131811	4.60880924267552	4.78474999485194	4.66759129592488	4.74822505823549	4.76134910801311	4.82950457041822	4.8295197922796	4.79164218750664	4.76656866084221	4.59368840873007	4.64852871773801	4.61370255029629	4.78487560178298	4.68565987743181	4.74117572136702	4.68837061613961	4.7788813967628	4.72556667036207	4.71790668760337	4.84927372761313	4.63348352308715	4.76742704205656	4.67234047506122	4.534746421104	4.77356914821121	4.90444556129216	4.54025050259389
FLJ00124 (NA)	-0.00147077921604873	-0.075631348999732	0.721670022402753	0.0601014520527373	0.721670022402753	0.0601014520527373	1	1	FALSE	7.2410393113185	7.17788790179558	7.28245833899629	7.23813719490864	7.15614376682803	7.14358729434393	7.21447455431732	7.20789285164133	7.18953796770265	7.07611010700811	7.20290741814174	7.25035527176305	7.14852742516046	7.31822644407684	7.10525901871104	7.26028917221948	7.24851586117382	7.2277314506533	7.12643603949217	7.11916939487762	7.17042585027251	7.00661220453801	7.23015496885371	7.20032974991352	7.04931492581593	7.14344444112733	7.23637781049438	7.07407722258206	7.15323787250943	7.12859241905486	7.12717927106946	7.04903169841002	7.01766585143339	6.90330344703506	7.09820056305425	7.05029489923907
FLJ11021 (NA)	-0.602325842465631	NA	0.480523187751623	1	0.480523187751623	NA	1	1	FALSE	3.66376586580518	NA	NA	3.95008575993644	NA	NA	2.89826834260453	NA	NA	1.66974793275328	NA	NA	3.74696838790499	2.08738136911232	NA	NA	4.10275889816174	NA	NA	NA	NA	NA	NA	NA	NA	NA	NA	NA	NA	3.19770658553533	NA	2.66859116917755	3.73557633149939	NA	NA	NA
FLJ11193 (NA)	0.0866013108243919	-0.0242792495856225	0.610348839685103	0.472462646779392	0.610348839685103	0.472462646779392	1	1	FALSE	5.36911745859982	5.36500307551622	NA	5.58168868022865	NA	NA	5.506465480366	NA	5.31654040155919	5.46962553850123	5.81948170413274	5.67000751007441	5.78857087503427	4.87998506539086	5.63554255606022	5.59337468811384	NA	5.25832670331935	NA	NA	4.87527385169035	5.70790849410018	NA	5.67958706609903	5.6705627806942	NA	5.7279939484763	5.71318165316344	5.95955225100903	NA	NA	5.71108461632724	5.33140784852713	5.16375633339791	5.38642470489699	5.29049444306299
FLJ20323 (NA)	0.259902736373941	0.263140905020872	0.479424513219984	0.297943428456289	0.479424513219984	0.297943428456289	1	1	FALSE	NA	NA	3.5901828141325	3.73615024110917	3.57264717828792	NA	NA	4.00410583282993	NA	4.21683508430583	NA	NA	NA	NA	NA	NA	3.75451342162181	NA	NA	NA	NA	3.86124078525967	NA	NA	3.33385304336707	NA	NA	NA	3.34963420077991	4.21832395781727	4.01410529940556	NA	NA	NA	NA	NA
FLJ20397 (NA)	-0.0752155065185481	-0.0489285092699793	0.576392819462115	0.412561045451267	0.576392819462115	0.412561045451267	1	1	FALSE	5.20797482062183	5.16073467767486	5.37311919576823	4.73618271973263	5.29424210662375	5.48644086566472	5.42607014550171	5.35549910273599	5.21765725653233	5.11692196323308	5.26045855011473	5.14698914065837	4.98532281486875	5.26049242330763	4.82148063072554	5.19454412738886	5.55683708933695	5.23793459255521	5.18210032156267	5.2643975592881	4.90436366757948	5.17772249705263	5.03372252239065	4.84386327953657	5.04045412134962	5.00984428962484	5.04293757389105	5.19620177996608	5.55382739891468	4.97033371199952	5.28026597050633	NA	4.36630822440789	4.94847002724512	4.54109971375165	5.19598139440501
FLJ20699 (NA)	0.0678613856122121	0.165269520453814	0.310723239284195	0.00402961060687236	0.310723239284195	0.00402961060687236	1	1	TRUE	6.59364807704377	6.51836675178948	6.58531110990079	6.2916311829009	6.32813634032285	6.58283144958118	6.40857770588884	6.5452471501383	6.53373308537876	6.35026561936063	6.49550170317759	6.62947465393618	6.65475058041011	6.51803149260217	6.69013769298664	6.59109443006857	6.54520080682847	6.52377834408445	6.1331093242314	6.25492656224237	6.18222747782127	6.32180726411783	6.36297828428841	6.34007618548706	6.16790381322296	6.30846463471294	6.28874244224324	6.375658093179	6.44186355787714	6.57955127569296	6.45815065827823	6.35019488592632	6.32817404795859	6.4255600106027	6.38428125510557	6.50422788783129
FLJ22555 (NA)	-0.0547578860715218	-0.0543464511045521	0.43114399876648	0.252692290550317	0.43114399876648	0.252692290550317	1	1	FALSE	6.11139861853114	6.08028244563277	6.03669893269493	5.90519924687687	5.75478330375886	5.98409029024845	5.8834693058022	5.88072715028129	5.82410082158264	5.99715463587759	5.82161583479676	5.8106590292101	5.99748887902387	5.95934126983803	5.90256806392881	5.77851874351839	5.90862799655882	5.79195468801312	6.18151605346366	5.91213247112114	5.94350880116174	5.85396820976914	5.91329634629257	5.92431370799237	5.98391706007885	5.93623981801534	5.71404490040768	5.84300145226494	5.86199505259595	5.76121611596834	6.01425039023548	5.84821479716355	5.77579330131039	5.93814697403897	5.97232504155715	5.85887618322676
FLNA (filamin A)	-0.00780838354487064	-0.0366652653579348	0.640020680643741	0.092952797492238	0.640020680643741	0.092952797492238	1	1	FALSE	6.57226062537658	6.54677101545863	6.58910879346938	6.6109450963517	6.66767928079686	6.58298043974078	6.63104897217373	6.58657411250254	6.61157815474208	6.57923899179259	6.56596420000997	6.57584023384996	6.61640328045206	6.60402386581459	6.61971085118329	6.60539506514843	6.59410958341489	6.56798496704267	6.71194911888521	6.61696633790414	6.64080744145618	6.64984535230601	6.67683155602301	6.62263024616654	6.63955053994355	6.63856044740945	6.68324729644458	6.52133189679788	6.67628151464875	6.63724216482493	6.55829365866788	6.62142773719595	6.60776527621705	6.62553497870497	6.66767928079686	6.63484444046299
FLNB (filamin B)	0.0967983573579627	0.0135798353965676	0.324704512814818	0.46045876713794	0.324704512814818	0.46045876713794	1	1	FALSE	6.25558004142883	6.17049595523551	6.22867633756232	5.99754081526404	5.94073056018486	5.97611843006527	6.09638626158479	6.0367296986563	6.05191583784509	6.47443928817673	6.22287023493523	6.16916738765482	6.30283995042038	6.06387823579898	6.19185673406961	6.11447947081835	6.09891638403048	5.9869114681441	5.95783104244653	6.09449789354672	5.91326522604797	5.88062186114248	5.91640020823855	6.15616601938612	5.91784703138255	5.97381329378014	5.83918866806969	5.98408117338966	6.07635813676996	6.16951417561588	5.83731255552431	5.97615051541964	5.5244805975359	6.0412583169191	6.02817350601989	6.13452078541552
FLOT1 (flotillin 1)	-0.0869139431737798	-0.0914909019226117	0.0126517641318467	0.0024648469220472	0.0126517641318467	0.0024648469220472	1	1	TRUE	6.63819116001887	6.74257217973023	6.73019159118279	6.76777395865542	6.76582643829677	6.63261721240664	6.7879939489428	6.73937558589612	6.7062542535732	6.65248649491816	6.62012889802457	6.58904885244499	6.64082334458567	6.68533749843981	6.65532320342697	6.66766509005141	6.65878273401283	6.55897472423443	6.53115685050742	6.54656576571548	6.51132887397535	6.62695304177067	6.61179058761039	6.54647779260012	6.57145687018228	6.59501573750237	6.56662643472195	6.5422224463384	6.53060609605074	6.38833249054186	6.41519584891118	6.43555525741251	6.49654224143364	6.4921416064878	6.514455272777	6.46890257732938
FLYWCH2 (FLYWCH family member 2)	0.154875177351968	0.00630222585458793	0.411754365015125	0.495146975702259	0.411754365015125	0.495146975702259	1	1	FALSE	3.79847568932557	3.78753694328296	3.38189244335967	3.76449478255154	3.72675493959851	3.9162186560334	4.06269162969186	3.78887360366516	3.05990725900153	NA	3.93925479182731	3.90362641490099	4.04589723633675	4.15188316443516	3.51404649301492	3.79669118982055	4.00511249807076	3.47079713841836	3.72302332172049	3.90744832986932	4.01261336596572	3.32531445082183	3.96880040187829	3.93828579188405	3.68085317307256	3.80334071136506	4.01195177609104	3.78376045792733	3.89384755813292	3.56895630129227	3.88747653022094	3.73341942313262	4.07687544093725	4.22910335423138	4.08752224511725	3.16739004436769
FMNL2 (formin like 2)	0.0619455574395157	-0.0474676548316637	0.630423401861176	0.468540964904083	0.630423401861176	0.468540964904083	1	1	FALSE	3.53146879941018	3.39323770603141	NA	NA	3.41418966686716	3.19394674824582	3.44835917821732	2.67661269288422	NA	3.44611062946511	3.2555687119414	3.13157960733147	NA	3.56191262766211	3.14900566823255	NA	3.48531089166056	NA	3.26358583072961	NA	NA	3.27548091287439	NA	NA	NA	NA	NA	NA	NA	NA	NA	NA	NA	3.22206571697033	NA	NA
FMO5 (flavin containing dimethylaniline monoxygenase 5)	-0.05188986550221	0.0660582991929244	0.310723239284195	0.0993743105367387	0.310723239284195	0.0993743105367387	1	1	FALSE	6.01706895188947	5.96666348360639	6.06314697034049	5.97678978193346	5.8083747530102	6.01238541992978	5.83816517790268	5.9605742613807	5.95396592617176	5.77839521036773	5.9554151054225	5.79838755367592	5.96710634153726	5.90424563610972	5.92352953772231	5.93453301369774	5.94488654998265	5.9236269881292	5.48785610833006	5.493077264602	5.51680626846038	5.4595267022225	5.43347360969523	5.41120589248558	5.47344275338879	5.48521427161845	5.63197150173522	5.43947354160595	5.51595209077249	5.58904735388747	5.54089830377104	5.51830851986908	5.6185587620985	5.69482448921259	5.49972791603568	5.57030808802172
FMR1 (fragile X messenger ribonucleoprotein 1)	0.0401583801698897	-0.045585657291046	0.668615955530095	0.425866155180232	0.668615955530095	0.425866155180232	1	1	FALSE	4.122258567812	4.57661283257855	4.14482952083881	4.0930276869284	4.08029097439189	4.07287754737796	4.30961277245412	3.87789145621829	4.15667975573886	3.63609094217388	4.46733817843118	4.24554129774897	4.28053323936839	4.32098282002426	3.90967711325429	4.34653855351197	4.33448246650995	4.25432192484499	4.01220214307636	3.84176183012352	4.0173251144065	4.37639458039091	3.72833414929323	4.06265709562826	3.99735564272708	3.93328935880711	3.88562316919682	3.94881574072347	3.2204800988035	4.01850955294622	4.60558322540252	3.3790663992809	4.01784175604631	4.18024335855203	3.93944287172183	4.13468916455361
FN3KRP (fructosamine 3 kinase related protein)	0.0320724764698846	-0.0521992466405137	0.653976336652796	0.371638528278026	0.653976336652796	0.371638528278026	1	1	FALSE	4.28885315789341	4.32443620283684	3.9839968397145	3.77938580619894	4.15735906304601	4.01063663610874	4.49600208636544	4.37212328503078	4.29155935713775	4.16204886834889	4.26956433157966	3.76035935337353	4.44472006715568	4.24203842613322	4.30655389949654	4.20832996573069	4.35928922984171	4.24010058090145	4.29351763041742	4.17235949784814	4.03497279066826	4.40411291037582	4.30340815603232	4.13896187571482	4.21799064568697	4.48267406518791	4.33383158091881	4.33245731968377	3.94620682903753	4.16995706097589	4.12753423547666	4.06955610268736	4.08789558485431	4.46188866443282	4.43404102300156	4.28249911293597
FNBP1L (formin binding protein 1 like)	0.264962213840509	0.125965393130408	0.155560474159726	0.26368907713192	0.155560474159726	0.26368907713192	1	1	FALSE	3.57028076106041	4.20477457435922	3.78779810710056	NA	3.72770267283724	3.69666157291858	4.40192394490225	3.89766639343364	4.07870375709742	3.57193159483802	4.46922828035706	4.00365620181954	4.42525115708928	4.26484415310411	4.14438905058787	4.02482495954006	4.50376850598291	4.26296677791871	4.43042578837885	4.43809320284286	3.75653230520442	4.71444335942003	4.39865819636551	4.25398926623079	4.61166814748425	4.22720966949591	4.43102784227499	4.63154086734149	4.53001454196422	4.27642222125112	4.42146569203038	4.68675822832858	4.25553849953995	4.61415032326687	4.58280285375021	4.39704308839846
FNBP4 (formin binding protein 4)	0.116172099016584	-0.0143081766223037	0.392931735120163	0.472266487487006	0.392931735120163	0.472266487487006	1	1	FALSE	4.30935083732328	4.35479770023355	3.94631913744168	3.83461009822691	4.43320651442963	3.99333923358596	4.51397703629306	4.12167855658825	4.04388690103988	4.40600596994221	4.0992615354492	4.34738219131511	4.14337709113315	4.57689697225904	4.62763018252073	4.11714644832955	4.12139675269227	4.15761776267019	4.27825243906868	4.12956328475635	4.83720657315899	4.57716896845918	4.51455784411352	4.32728496283117	4.36445337002528	4.32780949952246	4.60467627450699	4.45144192457434	4.45036008300019	NA	4.20008055996036	4.31652230028555	4.54106872943091	4.54614128451787	4.44898682329425	4.45179796324043
FNDC3A (fibronectin type III domain containing 3A)	-0.034344975108097	-0.167635200129895	0.465721160861753	0.000203924040260719	0.465721160861753	0.000203924040260719	1	1	TRUE	8.69986391243955	8.78265100329732	8.63844315459986	8.84679102601006	8.80430529596382	8.64376962547532	8.8748799406046	8.65981398368868	8.65303851413667	8.72146152631677	8.65586698485473	8.67155521938352	8.71974474449366	8.7101004077878	8.66984882206422	8.68684715255161	8.65226777953923	8.80675904325147	8.76493460362611	8.7402125099487	8.73282882731239	8.78973251125784	8.83705073970866	8.76747934970888	8.79752859726555	8.88646174418446	8.91297613477274	8.62861322204564	8.56742375770728	8.69474441153864	8.75969181690038	8.66832835817441	8.60418625419124	8.67278950578415	8.61656354632869	8.50814734394584
FNTA (farnesyltransferase, CAAX box, alpha)	-0.0309248729646092	0.0623131785887598	0.551662848342316	0.174737850776348	0.551662848342316	0.174737850776348	1	1	FALSE	5.54662595475632	5.57653725409279	5.8055684813562	5.62272540809138	5.71270857256081	5.48567798881794	5.56501827581844	5.64319528408704	5.5432329326234	5.57358357119131	5.71433619850447	5.53412075867931	5.59798995099488	5.48954935788174	5.50281748641569	5.70833072571362	5.58869065291991	5.5135475932219	5.59459930572641	5.54484391347089	5.70205629518846	5.77198590886913	5.55661334274399	5.45543572662027	5.59293835365724	5.60532542481675	5.5671286169781	5.56753327911199	5.73805982395753	5.67561554294486	5.51283999644052	5.70973727261346	5.57402579792481	5.72954733246769	5.76077981598879	5.68360663392043
FOXRED1 (FAD dependent oxidoreductase domain containing 1)	-0.0109880455193808	-0.128333994802643	0.703309866216408	0.142836590361713	0.703309866216408	0.142836590361713	1	1	FALSE	4.70990265860054	4.78448827861651	5.16574716491171	4.73157428060147	4.66764238456835	4.56216914261183	4.74217332953631	4.94463827749258	4.97408872764586	4.79300107177485	4.91540616895017	4.77006257586789	4.64621451028102	4.64845969064327	4.71936417683054	4.80144840792121	4.95732031613001	4.93225491651176	4.94274907082889	4.58480620029197	4.78004757606187	4.77221294654066	4.91787089418693	4.74578590378817	4.98806658107217	4.92390979472	4.60138156102877	4.64188701045314	4.55818802644544	4.3750950522522	4.83542389368919	4.64273044854666	4.94360725543749	4.42694232672266	4.70045081575257	4.97749974599629
FRG1 (FSHD region gene 1)	-0.143140215169255	0.0617430344627334	0.257438547795983	0.340691444830792	0.257438547795983	0.340691444830792	1	1	FALSE	5.19191001792945	5.05719897008076	5.00995622936492	4.65280196033473	5.04808357142042	4.94737627967667	4.85032938075289	4.86084860894163	4.74439255419179	4.71875067661217	4.67794228215706	4.90397822297896	4.84218940636335	4.84529935169248	4.92071251658806	4.75223478061964	4.83041252716848	4.58311587198977	4.74649013605963	4.98499029642307	4.84864797613473	5.16324511125366	4.82538878088187	4.65796006052111	4.88033288867464	4.55462568597442	5.03775997940459	4.48437018144599	5.01273402869977	5.01539497996822	5.12301637389668	5.0405154926683	4.90101167384945	5.108737708979	4.57241677490359	4.99693101108129
FSCN1 (fascin actin-bundling protein 1)	0.0827258008927735	0.115376464908085	0.00241993931051344	5.99838428424773e-06	0.00241993931051344	5.99838428424773e-06	1	1	TRUE	10.0369291121042	9.97932515357381	10.0096047093956	9.98135321631305	10.0121775553857	9.95286498464331	9.98369194374907	10.0564480525945	9.9565692781336	10.0806176945114	10.1472049249422	10.030349873966	10.0916205048825	10.0568273527014	10.1215594182752	10.1310595291009	10.0492359545336	10.0050209610148	10.2112312686332	10.2098432305255	10.190466711683	10.1494041846816	10.1748882418321	10.1689227818529	10.1370167369866	10.1840198835089	10.1366963929388	10.2856565176899	10.244435195023	10.2899958005019	10.3017476729914	10.3102037707618	10.2913433978885	10.2712412373474	10.2810722665273	10.3251817580843
FTCD (formimidoyltransferase cyclodeaminase)	-0.0344699674477046	0.119831280821427	0.303671178513185	6.54339453932503e-05	0.303671178513185	6.54339453932503e-05	1	1	TRUE	6.00866839766939	6.03487597760671	6.00892157537112	5.96087076379617	6.01405618843472	6.05308526342202	6.02660975266138	5.99512719278599	5.96349955587485	6.04213212476894	5.9767279298105	6.03695163365385	5.86867195115406	5.93485378294018	6.02396277372335	5.94674021610894	6.00091942505296	5.92452512338022	5.7669078354393	5.8218351955775	5.74227574754027	5.7753034388265	5.75403499159519	5.80146392869839	5.79423909288488	5.7567057546411	5.80743993551053	5.87726818018839	5.96392258445489	5.91323410513206	5.83495892392194	5.81145561703894	5.96999772038853	5.9241426526464	5.9132269232869	5.89048074104847
FTO (FTO alpha-ketoglutarate dependent dioxygenase)	-0.00641854111128214	0.0586820307917937	0.690563705970254	0.110320927035154	0.690563705970254	0.110320927035154	1	1	FALSE	5.88620381993077	5.9083517863716	5.88574273404189	5.93010099238138	5.91745323811462	5.92600890993974	5.9993213228809	5.80330195955422	5.96309721690609	5.87871063003486	5.82470421840183	5.95086262849733	5.97887745318813	5.79486809985435	5.96956035382275	5.98332427320214	5.82545747367954	5.95544997943875	5.87072966293619	5.83237612073214	5.7971349271188	5.88888933720185	5.81814498902727	5.96466200860079	5.76990394498066	5.68494774417214	5.70317823794802	5.86196280581261	5.8772509994767	5.89028130345853	5.81839811427933	5.9066765799709	5.88534251890147	5.90505239335249	5.88140767144135	5.83173286315064
FTSJ3 (FtsJ RNA 2'-O-methyltransferase 3)	-0.511235220886479	-0.310835561150919	0.303025518024723	0.332900907150923	0.303025518024723	0.332900907150923	1	1	FALSE	2.97987901195622	2.33600910689447	NA	2.66826892476413	NA	NA	2.80798956826367	NA	2.90810387272255	NA	2.27838924012726	NA	1.65044749893602	2.75760788903791	NA	NA	NA	NA	NA	NA	NA	2.85114935522187	NA	NA	NA	NA	3.35504446361246	2.06583422002862	NA	3.4291070817805	2.88184274298963	NA	NA	NA	NA	NA
FUBP1 (far upstream element binding protein 1)	0.0267606330925771	-0.0539153788386976	0.418601845598771	0.0499761790079532	0.418601845598771	0.0499761790079532	1	1	TRUE	8.18360560929932	8.13595548504967	8.14761706465104	8.10478743158559	8.09400376710646	8.09294208996708	8.1529996739737	8.1297672689995	8.15095563227507	8.13429282624758	8.12702446272947	8.20251567418688	8.21325006181084	8.21175691329886	8.22396789833355	8.08141952402269	8.13458546997001	8.10466689014074	8.194264382992	8.18302492907253	8.22297356867987	8.24048129826404	8.19824857598501	8.24835930819043	8.18630245871921	8.20979937598377	8.16825090501235	8.20274583664953	8.2056515382675	8.21857776598743	8.15450928864209	8.06129557914602	8.04125941224767	8.16065804680837	8.17940654663892	8.1423623789634
FUCA2 (alpha-L-fucosidase 2)	0.0702965918886092	-0.129223866201367	0.599641931219937	0.266114470508959	0.599641931219937	0.266114470508959	1	1	FALSE	4.89456072247113	4.67923798792573	4.49007588423751	4.97526790806185	4.74471545766516	4.84567069014449	4.56382927906687	4.80976427080208	5.07453968797605	4.79251701840166	4.68264632912651	4.75890008970868	4.88867993937236	4.83739329876774	4.91524361661058	4.97304639253857	4.76841196144738	5.09349256937487	4.75457221213085	4.92550103320744	4.61741603794712	4.49137211781517	4.41476471396013	3.81397610217998	4.96248424362854	4.39685134537625	4.76036467645094	4.4684986034288	3.68061691743609	4.43227797371121	4.64393120796639	4.37930904672525	4.37681823756408	4.61226402332672	4.47223430277185	4.90833737395372
FUS (FUS RNA binding protein)	-0.0423154224981847	0.0111220008103774	0.36548412959673	0.42703778598796	0.36548412959673	0.42703778598796	1	1	FALSE	8.59169811464969	8.56712709547771	8.54925330415334	8.54553985098278	8.61774661033796	8.4562352980025	8.55543656960418	8.57113069083472	8.57304499224567	8.27678044963922	8.58808870742484	8.57753079502414	8.56314668766199	8.61684654121079	8.6311843328359	8.50018061726362	8.45058443389751	8.44203115884688	8.52952035374901	8.45674455745123	8.56209738409578	8.5538250955245	8.53882912538047	8.48483900242111	8.56753784232343	8.50758059813417	8.50472763722271	8.5529111272449	8.58123824971104	8.50306643421426	8.5188616282372	8.484246909401	8.5444699304728	8.54817842699941	8.58677224799147	8.48605464932371
FXC1 (translocase of inner mitochondrial membrane 10B)	-0.0056862124169625	0.0313607049058701	0.719797720006416	0.442892284987077	0.719797720006416	0.442892284987077	1	1	FALSE	4.14422587932448	4.00398894224728	4.08000096829306	4.42826301261135	4.40985931166589	4.34212090463395	4.67444935221274	4.49374339090523	4.1829464945111	4.7461246232846	4.13312782391883	4.58487834105576	3.73330010293864	4.0225631185213	4.21104335286912	4.54849211189979	4.47814347326819	4.25074939689619	4.1554254317472	4.07483935490253	4.08329848049	4.20118687009773	4.08880307627556	4.05894851042352	4.56331069160856	4.39467190237688	4.06817205752418	4.10439537295306	3.97498811199193	4.1376264754743	4.27449277218286	4.55668690709663	4.00128883283138	3.98754825895374	4.47947633659171	4.45439965152338
FXN (frataxin)	-0.0134593736773007	-0.625750197020536	0.718500427110521	0.0197270747604077	0.718500427110521	0.0197270747604077	1	1	TRUE	3.87564246978688	4.28441789114084	3.15884918347981	4.53984121508755	4.41120928279036	4.83773640714666	4.26352273556211	4.29136043635997	4.13913383129589	NA	3.83241409941714	4.18611225815653	4.24235860659561	4.45331344087462	3.62119620141674	4.3224978469099	4.37852549525474	4.4574301309786	4.42451904447545	NA	4.03659124666311	4.17335133772992	3.95005775686236	4.28742057939655	4.05202456048283	3.79827867279215	4.19629228571223	2.79535967799217	3.82906814208486	4.21991968819635	3.05953698759689	4.18756982205622	2.36129954770762	3.47605759567754	4.15173707202228	3.32105211311017
FXR1 (FMR1 autosomal homolog 1)	0.0465559160904654	0.0150732003323104	0.232659541642508	0.375655091352868	0.232659541642508	0.375655091352868	1	1	FALSE	6.38741424199678	6.3631482938544	6.40696176996159	6.45637577299778	6.3541100653233	6.3748934162672	6.34561459419035	6.34417516038566	6.29675656120263	6.37612712615403	6.4751659673968	6.45291495864018	6.50476656114817	6.44498669544664	6.37137764315802	6.39525306637827	6.3643255422388	6.36353556043294	6.53832242610311	6.52167110060752	6.38654369211731	6.42296627400136	6.49732973831029	6.55477301375787	6.48191887783479	6.48332243629444	6.44076122092198	6.51714023731634	6.52814463560462	6.46875435810869	6.43155276200027	6.47626016164029	6.53062638252215	6.40528615095858	6.53539825322962	6.57010464155892
FXR2 (FMR1 autosomal homolog 2)	0.103869844975161	0.0825920571510143	0.418372853588732	0.295405140013438	0.418372853588732	0.295405140013438	1	1	FALSE	4.83274826874154	4.91209892993545	5.06888143908206	4.88556948379808	4.68224179895588	4.6186732783674	5.06070025436285	4.9972246526779	4.54395361283372	4.88818797839324	4.99788399906971	5.23610223428407	5.06704492843949	4.73931887347843	4.95984432785696	4.83150740187392	4.83034660541492	4.98668397472059	4.85455425908625	4.95593115479531	4.68633803975682	4.98255100430782	5.20421507251862	4.83776163248365	4.69954052799266	4.89034940719884	4.77022647612942	5.01438207543344	4.89902090957942	5.14902762456713	4.83427130269234	4.9720446741101	4.66607484262069	4.66753452864356	4.93536545093014	5.48707468005172
G3BP (G3BP stress granule assembly factor 1)	-0.0922659961496719	0.36477732427971	0.62076145041658	0.071088761567616	0.62076145041658	0.071088761567616	1	1	FALSE	3.48641833921763	4.18090370917938	4.13966594490056	NA	NA	4.20371799029162	NA	NA	NA	4.09117512235038	3.57006212673373	NA	NA	NA	NA	4.06999425015876	NA	NA	NA	3.88450024029394	NA	NA	NA	NA	3.79277207751812	NA	3.65390841174289	NA	3.99391886561371	4.10857463660256	4.16074274384508	4.00590295685824	4.14336076338833	NA	4.01736965976688	4.56299334617805
G3BP2 (G3BP stress granule assembly factor 2)	0.0836781412934849	0.0370641233165404	0.135019661116648	0.276572237006024	0.135019661116648	0.276572237006024	1	1	FALSE	6.27362218570513	6.21676525564529	6.26230160117891	6.26622996526125	6.21073757231627	6.15064090711739	6.35970037170767	6.34506454860108	6.21556406164259	6.39147732361308	6.29911824790296	6.31464215170297	6.40945712886223	6.35009585329174	6.36554732266162	6.29575791618242	6.39081211290233	6.2368216836976	6.46159895069174	6.2917287865399	6.3271484082987	6.37754198674938	6.26771930679442	6.25063950744395	6.43714948869848	6.3834554709153	6.34915647371059	6.59631948102876	6.46248918501379	6.35778950193502	6.35376612492326	6.37222081714553	6.22860323194847	6.45533050849464	6.35211936673382	6.30107727246805
G6PC3 (glucose-6-phosphatase catalytic subunit 3)	-0.0248670307734588	-0.0287093237773746	0.635842147560501	0.394628657813771	0.635842147560501	0.394628657813771	1	1	FALSE	5.58676474335514	5.74022330579663	5.58394624511453	5.34472199490891	5.59902613031953	5.64820368633072	5.43697465905595	5.77154493131023	5.50329148422836	5.49678189044625	5.53689215535354	5.5495089992776	5.62012303153856	5.39065736876762	5.506801851326	5.68235417982618	5.69611347613852	5.5116609507846	5.38591070531696	5.52082451262563	5.63219258837406	5.31803116666643	5.68340451760326	5.52794297212758	5.6045843620465	5.76786398444435	5.67961239913067	5.32923125608348	5.65784004809911	5.44634225959756	5.5792586058144	5.55739477225183	5.63090632031252	5.45685542076071	5.63233220458626	5.5718224068332
G6PD (glucose-6-phosphate dehydrogenase)	0.0847965302094104	0.0677172771050688	0.00288688066075741	0.00565828917421164	0.00288688066075741	0.00565828917421164	1	1	TRUE	8.42791200914154	8.43479083438766	8.44487408826639	8.53228188907243	8.4780577008179	8.5238716318083	8.48401725691557	8.52665181440824	8.54747682081246	8.53152962158805	8.56514778678603	8.54232383639919	8.53734266501533	8.56417998255735	8.58408684976235	8.60216436579685	8.6219785843468	8.61434912526325	8.56106641574884	8.54807436411697	8.55427418706309	8.53639876357086	8.55063521265255	8.5229855469812	8.59790356911564	8.63177729571755	8.54943429785792	8.63076583811377	8.55843219355488	8.59837637211168	8.63239909923339	8.64066792012319	8.63530093888845	8.62686253768084	8.66816522958695	8.6710350174771
GAA (alpha glucosidase)	-0.0207665631807832	-0.0519312114412058	0.478854490011242	0.0467250892437414	0.478854490011242	0.0467250892437414	1	1	TRUE	6.7679725374834	6.7327033538956	6.77420723002214	6.82629424549963	6.78087436174262	6.79481872492894	6.71671659170597	6.72206977539855	6.77806398419036	6.71778607742949	6.77379857375168	6.81801968837908	6.76709858611434	6.76071329525413	6.78343046140204	6.71310465061263	6.72868243181607	6.6441879714807	6.69050090574564	6.65858282179994	6.68507113101416	6.70411114053241	6.62672093118174	6.65128135569024	6.6894808839308	6.67784646639964	6.75496764966166	6.60166235011064	6.5994844320161	6.65513712587521	6.65981041662132	6.57694533088711	6.63059185415048	6.69874633245145	6.56517825826533	6.68362628260773
GABARAPL2 (GABA type A receptor associated protein like 2)	0.209125802398596	-0.00661312306493558	0.221207786626497	0.492796958051763	0.221207786626497	0.492796958051763	1	1	FALSE	4.81800178739807	4.38101336112192	4.6407828635476	4.3683143803952	4.3566720442121	4.01882108574646	4.62140136157754	4.43005105022528	4.3953096273631	3.8392945049329	4.71205095291191	4.70837487351735	4.89635420312467	4.68858322724615	4.93059542615327	4.74775259267856	4.60990858305231	4.77958541955752	4.41521782488884	4.95187682704341	4.88597939441349	4.75379705391134	4.70519830410649	4.62889021902782	4.68010489745961	5.12122681491585	4.80457505762512	4.80476605451967	4.67830294323967	4.91534401874766	4.77613557958948	5.05497433840122	4.90836619864551	4.79114725656018	4.44859705480015	4.50971484130399
GABPA (GA binding protein transcription factor subunit alpha)	-0.0874360159844624	-0.61935512702824	0.647301036816964	0.028036995134412	0.647301036816964	0.028036995134412	1	1	TRUE	4.40195124217603	3.94704892904055	4.54933032552642	4.29811573675506	4.58472804372686	4.36304488836098	4.36708445531722	4.86598313079871	4.03602851135559	3.4896713749963	4.20992898666598	4.52574316666231	4.0788232858561	4.78872224729012	4.2076273963152	4.53159356008728	4.48621880390201	4.30806229742196	4.29388543030237	4.92474125764706	4.71640931075346	4.2446435457394	NA	3.70480558125546	4.55200811110627	4.58647653578471	4.35225710986262	4.18033089227674	3.22883869572841	3.78449351340652	4.01169242161522	4.252120416504	3.97928456322525	2.04078724855947	4.22968020305416	4.51570614513382
GALE (UDP-galactose-4-epimerase)	-0.0367301972556428	0.116499415230936	0.499736244521354	0.0231301332386698	0.499736244521354	0.0231301332386698	1	1	TRUE	6.98953642056108	6.94381586253495	6.96188952633538	7.045213599665	7.12868520515846	7.05191583784509	6.96916200469477	7.01047775404178	7.18532146826592	7.00544490282925	6.84847271707275	6.92989749194555	6.9607202037786	7.07574653806091	6.94287806559388	7.05629088475965	7.06598152263124	7.07001357712983	6.87970576628229	6.72505945019212	6.78476569631639	6.70359908768581	6.93507073346399	6.86414899323067	6.98476022168355	6.98895729629791	6.97301423807381	6.88244741643173	6.95842511464899	6.8963929564709	7.01500239653347	7.03641541545742	7.11699887409788	6.93391486007193	7.05781848068324	6.99016070590942
GALK2 (galactokinase 2)	-0.0540067979922424	0.149837214957313	0.664880137797122	0.299674634373081	0.664880137797122	0.299674634373081	1	1	FALSE	NA	3.73780571936481	4.15191562740686	4.07424852334703	4.35952819834813	4.10070017969033	4.34740345312111	4.19942107810606	4.36725922448867	4.27644455497124	4.05570758823065	3.85890601326589	4.42527130172531	3.86043646072151	3.92056008836309	4.28643762827627	4.12245737513527	4.21328506173771	4.23434802990267	4.17019748477186	3.43356040501064	4.2848250253995	4.1891445533126	3.73831388380221	3.62626389993686	4.23432503489887	4.3877829898728	4.42344371037861	4.47016589445457	4.40443994705272	2.95796287333504	NA	4.68791171696722	3.99739177582017	4.08326443619613	4.43968297159452
GALM (galactose mutarotase)	0.0920369436963266	0.134841076311793	0.140072512433631	0.00906831474926044	0.140072512433631	0.00906831474926044	1	1	TRUE	6.60212427037126	6.58106647662322	6.59585271514559	6.64951486924912	6.55546341226139	6.54674015270091	6.72167341746276	6.74389191093657	6.6966476644079	6.66493787744175	6.78305061005877	6.7477096335909	6.64919868416587	6.70618517056312	6.74789757015612	6.74593645560462	6.76225578698818	6.71413559385633	6.34469181788772	6.42619765104661	6.50680819719412	6.49610597804764	6.53859248094465	6.51709298226831	6.34292625134637	6.48706503014359	6.43300949998426	6.69517260134815	6.65968199632237	6.74621869792202	6.47834251043922	6.43897976488121	6.3588252367734	6.58834585808447	6.67642257089174	6.66407033900683
GALNT1 (polypeptide N-acetylgalactosaminyltransferase 1)	0.118546586923731	-0.0652194856589673	0.356265016131819	0.338684708922554	0.356265016131819	0.338684708922554	1	1	FALSE	3.87695889606957	3.8539058500847	4.17267952070629	4.25414048420073	3.93596884445501	4.22598437871361	3.90505239335249	4.0837835244069	4.28874982355093	3.80656122149745	4.47382586775018	4.27599781486531	4.25738029916945	4.07831095000713	4.14140009121509	4.17082239919517	4.20224530882408	4.25759904532993	4.11659764530336	4.22384726379035	3.99593670350459	4.29933258858087	4.2145056390112	4.36230155281899	3.95423354074625	3.92015035768987	4.32709090778641	3.84228496490228	4.20640879824841	3.95611242562714	3.91491845697545	4.17461414654627	3.76013576638495	4.34544605411722	4.32219496878485	4.30490524671461
GALNT2 (polypeptide N-acetylgalactosaminyltransferase 2)	0.0191171526607167	-0.150370576830363	0.590238257825966	0.00029469702030588	0.590238257825966	0.00029469702030588	1	1	TRUE	5.82014576728014	5.66239066782072	5.77547728003779	5.80114830673778	5.78483896755774	5.74921780542618	5.7597683696621	5.80525891616305	5.75822588021164	5.84984667789308	5.81027599655945	5.77592495641261	5.68867273833914	5.76410991204691	5.76468850609356	5.78354308774843	5.81346825275495	5.83799620699545	5.74194690604002	5.94261068180279	5.78732797818397	5.90902660672302	5.89041264350776	5.71751192589307	5.91000825482683	5.89567100448231	5.98362753691893	5.63297484664117	5.77348739006364	5.6776745457066	5.65483648835314	5.68323606570617	5.80083002779585	5.81624385248318	5.68656215555796	5.69896297459773
GALT (galactose-1-phosphate uridylyltransferase)	-0.255412828302247	0.482133736912601	0.374698488129349	0.0232135040613851	0.374698488129349	0.0232135040613851	1	0.192199148783921	TRUE	NA	NA	NA	4.22602292572234	NA	NA	NA	4.20243339443998	4.51592056162337	NA	NA	NA	NA	NA	NA	3.70052849664276	4.41823043460987	NA	NA	3.73386407511658	NA	3.89129279966912	NA	3.96946365489543	NA	NA	NA	NA	NA	4.33893065985155	4.42797484420019	4.11006251133844	4.35906428214179	NA	NA	4.4990039364996
GAPD (glyceraldehyde-3-phosphate dehydrogenase)	-0.336998940813488	0.123292615140332	0.00743531368293303	0.177644462361461	0.00743531368293303	0.177644462361461	1	1	TRUE	6.6359081699626	6.70599172053436	6.66831771991572	6.8609876203397	6.80471185526788	7.02328862440374	6.78574669889791	6.55731358457607	6.88030594761364	5.85636825545257	6.40275798459414	6.60045858336529	6.72650428534528	6.41324541605629	6.71956679369399	6.28428092015417	6.50162066490308	6.38477857062542	6.62533625091969	5.98901181202218	6.39298537333179	6.42629830535944	6.25489822552444	6.5511668370226	6.39917964056608	6.35824679404644	6.47495676023166	6.46120111331044	6.51507374624088	6.43799004016973	6.76298656488058	6.4903166097109	6.48049941169984	6.58629787822909	6.39955906507755	6.4477891059683
GAPVD1 (GTPase activating protein and VPS9 domains 1)	-0.100402569019837	0.0355389414108093	0.355380655883561	0.398284703992412	0.355380655883561	0.398284703992412	1	1	FALSE	5.10588756184863	5.02681776101476	4.94187160041937	5.01771706638199	4.93993646481783	4.96663810741969	4.69101483524009	5.04569632881956	4.80748372836463	4.62894269667401	4.8021208218259	5.11327542819126	4.78311086901503	4.76362934336738	4.84197311892718	4.88999912513799	5.01107067537168	4.80531825463758	5.09242734436089	4.59070979539971	4.98488551445802	5.10944832207619	4.92360084354419	5.05305049863896	4.8328697656712	4.87197175098799	4.76643614910451	5.26785411465886	5.09174214128893	4.9147080205059	5.01343099363096	4.58497452312974	4.82104687176759	5.0160193244376	4.90461415135855	4.9308603161608
GARS1 (glycyl-tRNA synthetase 1)	-0.0127838670909997	0.0428092752347748	0.524262983626573	0.0276223511969739	0.524262983626573	0.0276223511969739	1	1	TRUE	7.61417977714315	7.59880436717137	7.6056424833932	7.60352991484566	7.60207526333775	7.6092969567075	7.60614607806572	7.59610028391015	7.55513359641531	7.56834378324671	7.58589394052333	7.63717549436895	7.57584930786023	7.62175885670973	7.52783665755221	7.59256168492636	7.55599249412458	7.61044169785871	7.5842184192407	7.57220756101022	7.61964776693087	7.60367826623844	7.58226243648998	7.61585030002159	7.63691458035588	7.56777358861247	7.62297426345319	7.68783755187581	7.64038956005495	7.64960108951933	7.64118473208809	7.63886304778012	7.67966306385948	7.65307435223844	7.63065300571717	7.56954425633294
GART (phosphoribosylglycinamide formyltransferase, phosphoribosylglycinamide synthetase, phosphoribosylaminoimidazole synthetase)	0.0255990073017205	0.0670248991705984	0.188551851142803	7.78034154284741e-05	0.188551851142803	7.78034154284741e-05	1	1	TRUE	7.77158190466551	7.74110963917096	7.760892894199	7.78137282887451	7.73721353606946	7.77033352995656	7.75670975707426	7.78167444901823	7.81347338344098	7.78298510833843	7.80571808072482	7.77253232277738	7.80967167790706	7.80779281658939	7.82499055263734	7.78306371004598	7.7806381856072	7.77736053355736	7.76184373081799	7.76400903245016	7.76313267604966	7.74977559052141	7.78981400591587	7.76223585149572	7.73881511535736	7.77097436513696	7.75656966530669	7.81299871774955	7.84111141977764	7.80891914025746	7.87085786436376	7.83068632375256	7.80529245560071	7.8332885985189	7.81158020470953	7.84565940085709
GAS2 (growth arrest specific 2)	-0.021909596989791	-0.0775700807130365	0.671715120144544	0.275604024078251	0.671715120144544	0.275604024078251	1	1	FALSE	4.79326645146273	4.74070094120553	4.47389728460058	4.71982413084691	4.79385427574731	4.22429500845037	4.47637520644288	4.63276260287134	4.40584944412632	4.58077260681573	4.48383512053178	4.5764314375606	4.37036657852345	4.60284284900342	4.57496129674126	4.65169465970039	4.52526082651055	4.69747359745868	4.38081255066312	4.61243507092181	4.31892416403008	4.33162640204253	4.47792336767718	4.48357718897144	4.4596873464557	4.40614206554453	4.01103935732197	4.07458250134807	4.23935985027747	4.260590274731	4.24719838857586	4.26487417125907	4.4573513271218	4.39551528498079	4.15519872784662	4.68936626107035
GATAD2A (GATA zinc finger domain containing 2A)	0.0741741467910017	-0.0218033535950467	0.529328798516951	0.454365364907494	0.529328798516951	0.454365364907494	1	1	FALSE	4.13463988488877	4.18952413082585	3.95393567096619	4.26779045695927	3.96456498078504	4.25233239161626	4.40581541452774	4.02179950121437	4.24576945074403	4.62704645939241	4.3480057407816	4.24160378181734	3.97368473997824	4.09861325614997	4.35580563894407	4.13868342797927	4.07354606091516	4.24675009768848	4.27444804392521	4.15505297081088	4.2457238230314	4.16759878503186	4.30702772089994	4.12270584576966	4.3533232911629	4.23811426022128	4.29175088456027	4.82926099879123	4.5312753990364	4.08097311181407	3.94503642967095	3.81696826854796	4.03257695977929	4.24895980995816	4.15408088072668	4.32038358473324
GATAD2B (GATA zinc finger domain containing 2B)	0.0808773325319573	-0.525909702851073	0.676288087636133	0.066850109765381	0.676288087636133	0.066850109765381	1	1	FALSE	5.19025532678077	NA	4.43499510920174	NA	5.04178616891072	NA	4.7052812600461	5.02107991045764	NA	NA	NA	NA	NA	NA	4.95955688761135	NA	NA	NA	5.01171925355082	4.57000746297462	4.56114280904521	NA	4.82268936446939	5.19572161105161	5.12832639914664	NA	NA	NA	NA	NA	NA	NA	NA	4.58526904084861	NA	4.12611385352867
GATB (glutamyl-tRNA amidotransferase subunit B)	-0.036079960973846	-0.190210548543359	0.610348839685103	0.0217042604545939	0.610348839685103	0.0217042604545939	1	1	TRUE	5.05384987677998	5.28609750428816	5.35288561669553	5.43875526503548	5.30273213052749	5.37299039288004	5.03091427659893	5.01389544993132	5.17131092576906	4.98763465890642	5.20614697781888	5.47241628480225	5.24185162137642	5.03497719110761	5.22106117877416	5.14969022336708	5.15908419751677	5.2258494560718	5.49607561048358	5.12130142420948	5.37406571822254	5.44545855641854	5.39176428365465	5.22312517582507	5.47667330803265	5.32267089157969	5.32044135319177	5.47748953187733	5.12498563570222	5.18070484019556	5.13600677120875	4.88743753661878	5.18527983573578	5.07690536194961	5.18785086744523	5.20302100399449
GATC (glutamyl-tRNA amidotransferase subunit C)	-0.0371218428557019	-0.0236103644193234	0.696014707371601	0.482336548970929	0.696014707371601	0.482336548970929	1	1	FALSE	3.19827726161123	NA	3.96128993276177	NA	NA	NA	3.75694854882454	NA	NA	NA	NA	3.76745352718084	3.61860280789305	NA	NA	NA	NA	3.41909387955655	4.08770044204343	4.31982022100503	NA	3.95874061603564	3.47979966147908	NA	4.1723995045878	3.95369360647719	NA	3.90165856385912	NA	NA	NA	NA	4.04183872451163	NA	NA	NA
GATD1 (glutamine amidotransferase class 1 domain containing 1)	-0.13164388924595	0.0303452342216699	0.217220036220317	0.409331008921017	0.217220036220317	0.409331008921017	1	1	FALSE	6.11223514309149	6.06017279235635	6.07686048019837	5.86207442622278	5.79644720590793	6.14795381240844	5.88864828356756	5.88171355658535	6.13830866715208	NA	NA	5.86920269726332	5.94369398339982	5.77879468362766	5.94832517670333	5.66444870679747	5.81980866572742	6.02654114758516	6.10201557752127	6.15314867936597	6.07125640179785	5.82318888261489	5.80745539196377	5.80275415594888	5.7163818717712	5.75756468907461	NA	5.84645069139382	6.04690135446578	NA	5.95872669831156	5.84988419944825	6.11103966129422	5.81998999529136	5.90896898314783	NA
GATD3B (glutamine amidotransferase class 1 domain containing 3B)	-0.36509345121349	0.0879760675871389	0.255024111326072	0.404458016346046	0.255024111326072	0.404458016346046	1	1	FALSE	NA	4.80710758170653	4.78673226154441	4.71141230724125	NA	5.24544242024487	NA	4.60506757815539	4.34050530067398	NA	NA	3.68851609028162	NA	4.58982938932297	4.89085522007739	NA	NA	4.36793712850834	3.99724723801767	4.41523134840102	NA	NA	NA	4.61407963151029	NA	4.78435740269262	4.54256760776422	NA	4.77917565703236	4.2553118863596	4.85736896363575	4.5949366396385	4.55158369043506	NA	NA	4.31365944248454
GBA (glucosylceramidase beta 1)	-0.0875292935240815	-0.103512770725149	0.467038882091329	0.241730586888911	0.467038882091329	0.241730586888911	1	1	FALSE	4.0687395906723	4.31755009288585	4.12579985952093	3.85540173906705	3.84756603745144	4.30260419816833	4.36195078986428	4.00279251726335	4.52383165209386	4.1015996548368	4.22899565023425	4.24013111833075	4.1693718623182	3.89931099765891	4.05879269686594	3.97788435478791	3.81019629242106	4.13219020781683	4.41517725359169	4.36655302698783	4.49276331000714	4.4571740027042	4.53774334504851	4.37319577581814	4.64002508022666	4.43291933185725	4.26308700313169	4.44009509421313	4.56495123027988	4.61319569216391	4.13148247992907	4.45815229915976	4.45029409080194	3.99738274263174	NA	4.05291143112881
GBE1 (1,4-alpha-glucan branching enzyme 1)	-0.0261983054439343	0.201374222395059	0.615943053838762	0.00194260951905763	0.615943053838762	0.00194260951905763	1	1	TRUE	5.71705397664924	5.75537099114327	5.70240266691544	5.75124678642323	5.89240074099881	5.80409745473372	5.79989030716785	5.67595703294175	5.50444878410901	5.44993107974362	5.6886307807058	5.68822792532738	5.70998258836508	5.75483673977824	5.8573714520943	5.55415290774278	5.91801406272508	5.74593645560462	5.61059376929184	5.61750125940985	5.70382607407556	5.73127829553117	5.78600034301372	5.74882615434324	5.75607323068658	5.77676200178623	5.58351306659236	5.91518385011617	5.78830985108215	5.70780912752384	6.0042451899941	5.90562768484367	5.95548485261202	5.94360256729099	5.94254030941002	5.96393876341313
GBF1 (golgi brefeldin A resistant guanine nucleotide exchange factor 1)	0.113556472083203	0.02209177147517	0.209158112310725	0.420933147973241	0.209158112310725	0.420933147973241	1	1	FALSE	5.05921248943146	4.79385947666313	4.85087941508807	5.10423600316103	5.06075644796309	4.78987007156761	5.12863984380894	5.03745250993961	5.23660741713268	5.06310597398935	5.18355400274241	5.12074176043515	5.22321014611134	4.97356076653395	5.10126346807799	5.23057578441381	5.00367418975075	5.18383583144968	5.00700259084939	5.04989645701874	4.8573341247654	5.08157397818084	4.77698828914312	5.13729448176759	5.13413056309476	5.00237848510643	4.88253545453317	4.99336640904015	4.9365484302479	4.84419983027106	5.12294599337903	5.10549370685002	4.97318418927093	5.00044626475026	5.22702478661513	4.92475075731151
GC20 (eukaryotic translation initiation factor 1B)	-0.210407205919287	-0.0803051282530807	0.252341961193893	0.371080181440911	0.252341961193893	0.371080181440911	1	1	FALSE	3.4110872267986	3.323759155112	3.10741336293741	3.47678346042507	3.43875859121407	3.99419954117991	3.30369454913881	3.42092698603535	3.24905844669397	3.46885697303719	3.01820329514245	3.23148770660183	3.13479264637094	2.82527275895201	3.25211133116029	3.51596470223921	3.28104239800385	3.10428465475386	3.17489053822111	3.23485842462471	3.31417155014761	3.01381060850048	2.6932416087858	2.87633816408535	NA	3.3469001729799	3.08686187604716	2.79547605252162	2.73638623579331	2.66026236515764	3.67199529818489	3.23704662934707	2.89971508981901	3.08542125687299	NA	NA
GCC1 (GRIP and coiled-coil domain containing 1)	NA	-0.0797876718940604	1	0.334773793419768	NA	0.334773793419768	1	1	FALSE	NA	NA	NA	NA	NA	NA	NA	NA	NA	6.71903280955986	NA	NA	NA	NA	6.95135466212176	NA	NA	6.83674470196608	6.9323565041894	NA	NA	NA	NA	6.88063655311153	NA	NA	NA	NA	NA	NA	6.74164225646002	6.91177545705279	NA	NA	NA	NA
GCC2 (GRIP and coiled-coil domain containing 2)	-0.175153974864289	0.0837606835996747	0.389799627287475	0.379184780325417	0.389799627287475	0.379184780325417	1	1	FALSE	5.56468911327462	4.9664950696552	NA	NA	5.24338727707088	5.06905335785235	NA	5.27377322444885	NA	NA	NA	5.44229662548655	5.10404305827618	5.10504525164846	5.04710645785294	4.72173902905558	4.86972337925682	NA	NA	5.32102612859297	5.32326917776846	5.1927425692741	5.14956829551593	5.55038356523239	4.88789564489528	NA	NA	5.52663851361632	NA	NA	5.48618983680421	NA	5.30072777241489	4.97141019908269	NA	NA
GCDH (glutaryl-CoA dehydrogenase)	-0.08038055427858	-0.0604066784570351	0.211615749369165	0.177644462361461	0.211615749369165	0.177644462361461	1	1	FALSE	6.88062430981438	6.56004235510864	6.79729837488323	6.56986472006033	6.69535358646848	6.7461111835499	6.70300377081365	6.66817586897014	6.72542761160753	6.72683121703249	6.58469197003795	6.51101412111403	6.63555271325319	6.69806564226464	6.59422307045529	6.60414695639755	6.63516523822787	6.63278586398604	6.43561359367909	6.39479021137245	6.55980228349946	6.50086099588631	6.50561309528514	6.5572798826895	6.54253355963567	6.57403034064673	6.47293123454445	6.37383610438632	6.2969272162748	6.40918724716531	6.48181395943078	6.27547085602791	6.50643691695507	6.58559504392074	6.46497859600885	6.6055491509557
GCHFR (GTP cyclohydrolase I feedback regulator)	0.129365253100697	-0.039047539654547	0.216832025077141	0.377921038143643	0.216832025077141	0.377921038143643	1	1	FALSE	5.02425761502068	4.84087609274196	4.96199830618285	5.05782714328113	5.01580083460644	4.57066936251652	5.03503879584919	4.93610080315505	4.85232850121978	5.03919982122017	4.99651981241178	5.09208055384956	4.96989644729633	5.1731194362576	5.22307496375805	5.06503369911905	4.99205234285408	4.90820765571326	5.11119410733132	4.89078714021081	4.8582247402497	5.06041060647784	4.96376540798911	4.84849274775743	4.76389487071437	4.8095996571022	4.94213912121148	4.92740820558359	4.87120296543965	4.84833249449238	4.82355067040313	5.00096898524855	4.40305634794114	5.02277171109681	4.90863520133426	5.09115396061383
GCLC (glutamate-cysteine ligase catalytic subunit)	0.0307859103925028	0.132805338438438	0.392217967379062	5.87597398681489e-05	0.392217967379062	5.87597398681489e-05	1	1	TRUE	6.48764873344145	6.47583392981708	6.43454149654174	6.56603424380255	6.56255688220036	6.55477301375787	6.52066110636252	6.46502922230251	6.52398999662388	6.49612355897678	6.56987383173216	6.56199508387	6.53992184150716	6.46926410320146	6.5833596180042	6.56817046791767	6.55713740692454	6.52229590624852	6.35181911177615	6.37077980606838	6.45500000791482	6.35609273735327	6.42432923905511	6.37597948407039	6.41963832617982	6.28627866726243	6.41999050571684	6.47454798892899	6.46043623702396	6.64394274888043	6.53234345629741	6.51190916780765	6.45046566423902	6.56630220605137	6.5315748466735	6.48363361544081
GCLM (glutamate-cysteine ligase modifier subunit)	0.0902214600843165	-0.0383991713689549	0.30738728609251	0.363147207956454	0.30738728609251	0.363147207956454	1	1	FALSE	6.4999797884751	6.43215601659548	6.33638694394028	6.23719657363039	6.51899141669278	6.34528991521774	6.55546187840871	6.48976769700826	6.53596894787066	6.63541921301043	6.42860639398065	6.46031008356594	6.52429722949962	6.6008391416707	6.71847122843582	6.57009097621602	6.26846808002247	6.55668997219659	6.63708417983177	6.73541386279212	6.47081015085216	6.62999039230933	6.67833956783783	6.64659470958165	6.56942273488442	6.39371135435985	6.35851230871368	6.49912834649932	6.44768993996992	6.22285091939558	6.59045531143495	6.50527962330881	6.64099393076709	6.65922529821387	6.60297346121935	6.60568988803333
GCSH (glycine cleavage system protein H)	-0.156203634549443	-0.0237283436756117	0.00523850289243963	0.366859250200041	0.00523850289243963	0.366859250200041	1	1	TRUE	7.35033811753188	7.40273922826527	7.53018781907081	7.36626975165409	7.43202402399078	7.71430047643038	7.36892545882396	7.43006778168302	7.34900250572773	7.30937630532591	7.21980742509573	7.35550967403436	7.31644446222082	7.26039268329617	7.20919014725287	7.26318467874064	7.27440145051552	7.32971562575091	7.18623311766856	7.20421898587239	7.10428423535059	7.15848851188861	7.17108670460205	7.08560523678396	7.33646192818282	7.19286484677525	7.1912862761214	7.13441605189228	7.05503292531029	7.16191790611842	7.15599203569233	7.21273468681645	7.10610748726824	7.22396307314549	7.11982302667496	7.24698755724666
GDAP1 (ganglioside induced differentiation associated protein 1)	0.0159450212854269	0.17136746267129	0.703309866216408	0.194371791867245	0.703309866216408	0.194371791867245	1	1	FALSE	4.05399753948633	4.08744586826766	4.46886348802434	4.79073034087097	4.32447220711536	4.4919556843295	4.55770416264175	4.53012069617467	4.58073643408664	4.56986168282359	4.3831236420674	4.16788776071537	4.6795307688805	4.6347384599158	4.06642506244192	4.50626552461262	4.45347807082311	4.56822064028574	3.73679967469595	3.89184687669168	NA	3.96621818207549	4.5652681453797	NA	4.42170804411711	4.29319388893666	4.49140418803871	4.4430230906208	4.29205285692042	4.10356477927152	4.22178430027756	4.51731979238399	4.73992909004294	4.50691289998828	4.10799746321942	NA
GDH (glutamate dehydrogenase 1)	0.0349787503419668	0.0463463126689522	0.0990334177120642	0.00837690935122126	0.0990334177120642	0.00837690935122126	1	1	TRUE	9.84212087693509	9.84472929921249	9.86273343072131	9.81414823026168	9.83972029385188	9.84408273710247	9.82368408859796	9.87769977843431	9.85455207742923	9.82601611722906	9.87108280568263	9.89742196134765	9.90372823119688	9.91339957691257	9.86954140868944	9.91074015593598	9.88491075995688	9.84143854867302	9.72717169211039	9.75794164514784	9.758549699985	9.72520093073972	9.74234312384108	9.76127696135021	9.71031741838227	9.74502887399474	9.75082420566806	9.77431267091682	9.80404387589791	9.7995018140616	9.76448516204014	9.76738002976349	9.77189052918989	9.83875169382221	9.7808760017195	9.79452958782833
GDI1 (GDP dissociation inhibitor 1)	-0.111664686975857	-0.0834686458828152	0.10059720681673	0.108203651680722	0.10059720681673	0.108203651680722	1	1	FALSE	6.18466313710393	6.22234669233141	6.24696856192025	6.28671669187491	6.2475326165493	6.27190744025049	6.36783930635843	6.22331635193209	6.19136129731384	6.04024149337686	6.05594613947651	6.31554811681833	6.15880354916819	6.23504154027548	6.17252951883038	6.20016886053665	6.08892812963536	5.97046256473419	6.17832623227906	6.39154434334208	6.26530748878199	6.37328453397166	6.38782089319078	6.18365125971475	6.39176600180634	6.55932660965799	6.27791781659586	6.15255662146559	6.29775084774557	6.32454421297693	6.30495998887781	6.32344573290092	6.10192106016705	6.22976671048765	6.32612203897309	6.19666015280056
GDI2 (GDP dissociation inhibitor 2)	0.0440496021468542	0.112673635181013	0.0759554383222731	1.3621899060044e-06	0.0759554383222731	1.3621899060044e-06	1	1	TRUE	9.17461115068169	9.14519851506401	9.18089128067098	9.14951596498614	9.20358782038991	9.17975735031556	9.15751873470035	9.18754507952316	9.23197713725881	9.18084902294153	9.23017658908243	9.23673416347653	9.25727232817117	9.26703945856381	9.25376477282703	9.19331590195181	9.1787021937943	9.2091950221037	9.10015244410419	9.14423760787461	9.14060485126846	9.09698654008359	9.15220877553639	9.09844798252617	9.19211030817008	9.14944737355319	9.17784555600175	9.23974410403413	9.25271036815335	9.24602560454617	9.25438854185427	9.24857515711039	9.29310834283202	9.26927865684548	9.2083904487672	9.25388293160454
GEMIN2 (gem nuclear organelle associated protein 2)	-0.0242514377458257	-0.254493086841141	0.703897588324329	0.192585859361011	0.703897588324329	0.192585859361011	1	1	FALSE	3.18449612703688	3.47851887002659	3.72850830106456	3.74310560423169	3.21583077815501	3.52433954726895	2.86848527960173	3.28594368276304	3.67808317612362	3.24839365642091	3.03149400762045	3.35402893805439	2.55728509121431	3.43127528046329	3.55592656117173	3.70944504436045	3.72419185404009	3.87700799321402	3.10789706166461	3.63723926617351	4.00805655487106	3.60158955818865	3.38992468789694	2.69520768639169	3.70129398454215	3.37785948870336	3.42871860334378	2.63635548569332	2.2800506345759	2.80609510548623	3.5317806808759	3.73994528696612	3.14045474910926	3.37035960320312	3.44603120485784	3.7062763594378
GEMIN4 (gem nuclear organelle associated protein 4)	-0.0196681394940377	-0.101481904841849	0.64168186593826	0.0737941130625359	0.64168186593826	0.0737941130625359	1	1	FALSE	5.14281776062574	5.29551365696245	5.24632067156875	5.31654764200505	5.44673263765657	5.32825843766747	5.10959458133312	5.23263773487721	5.25769332223991	5.05189844146267	5.2508933773029	5.24988521257241	5.38066019304709	5.21531748942013	5.09061211444457	5.32821534566693	5.30555471983053	5.3260662957427	5.26422488932931	5.1264071283059	5.0881288731384	5.33802499754931	5.19144026277577	5.26124871746687	5.30315239985074	5.25587835258279	5.39542274268075	5.13908879729133	5.17538886799942	5.19340116757249	5.05175491330315	5.20834557449899	5.24273968118613	5.27890287178109	5.03510919804716	4.98586014842343
GEMIN5 (gem nuclear organelle associated protein 5)	0.00967526531236127	0.0206195809254	0.622611691820407	0.263997540861499	0.622611691820407	0.263997540861499	1	1	FALSE	6.80793445989789	6.80218028950899	6.76934859947786	6.77111966960527	6.74994985414683	6.82373662459668	6.8011457193872	6.77493198059111	6.73610422847427	6.74018551997544	6.77599867802232	6.78400659665928	6.80078344449946	6.81066159955551	6.74539869838917	6.86635165707678	6.85821727927532	6.74192534004405	6.79981261691531	6.8017148247621	6.80681380995241	6.78976836947452	6.77970622475336	6.74100848709001	6.8036790996131	6.86887192958924	6.82606538957353	6.7810186725722	6.8470322827676	6.76002129773022	6.83883834307195	6.84040028768655	6.82246248534379	6.81274207666145	6.81352468929781	6.88697684492062
GFAP (glial fibrillary acidic protein)	-0.133356102379622	-0.111039597671199	0.247203669577595	0.172412185015479	0.247203669577595	0.172412185015479	1	1	FALSE	6.91706172493027	7.10233269051107	6.93614321588831	7.28797088733917	7.23465459493589	7.30446540928663	7.06187338185348	7.24369763910061	6.97439164417509	7.26703945856381	7.14826302208457	6.90781602804859	6.58903836250967	7.0241423458978	6.87981602238981	6.97257778517655	7.03970868979663	7.03398455213649	7.48390443177741	7.48372711730289	7.2993087745225	7.29458399186183	7.09678893426614	7.32826202860941	7.53123328422725	7.53242606135776	7.4974846313192	7.12324198241147	7.07218084954862	7.15299460549244	7.47614672820521	7.50697000740066	7.33748810644941	7.27381424458704	7.22758706515941	7.37793928694937
GFER (growth factor, augmenter of liver regeneration)	-0.00791553665608495	0.00202259373085245	0.721900990457682	0.502667096045106	0.721900990457682	0.502667096045106	1	1	FALSE	3.29998750429171	3.22688764984109	NA	NA	3.92339642409121	3.60904573067554	NA	NA	NA	NA	NA	3.33569762048106	3.30958803616975	3.8754557150556	NA	NA	NA	NA	NA	NA	NA	3.2387364255103	NA	NA	NA	NA	NA	NA	3.31692481897933	NA	3.16459321950297	NA	NA	NA	NA	NA
GFM1 (G elongation factor mitochondrial 1)	0.00529755899885704	-0.113873222443885	0.684925283534292	0.000214350885690395	0.684925283534292	0.000214350885690395	1	1	TRUE	6.90223038546718	6.92369591249141	6.91664383450613	7.00878715026549	6.92834663325073	6.96886259480334	6.94657881714559	6.92115065804719	6.98010529536948	6.97558433330703	6.95869190341394	6.96801008792694	7.02533892286609	6.89425997505721	6.91467214759097	6.93186031046937	6.9464150606141	6.92924657109064	7.11173036585619	6.98583055474904	6.97235950920354	7.03756891680229	7.02678899568902	7.00383831926326	6.94853076669276	6.91881554408823	6.98946830035957	6.94231509468294	6.90563971778103	6.79043321492185	6.87950973461667	6.92399296257974	6.80650451188804	6.91138000278815	6.87549749123928	6.93479954021123
GFM2 (GTP dependent ribosome recycling factor mitochondrial 2)	-0.0439048996735607	-0.0543685319424483	0.574544210860733	0.323945948558652	0.574544210860733	0.323945948558652	1	1	FALSE	5.78772759752884	5.69891020578986	5.67536431274915	5.61036048810076	5.64475615072162	5.85108687357227	5.70193712408804	5.4218561281309	5.70499089338623	5.58045606468028	5.56922979855939	5.55621173785575	5.53615239301918	5.82395056963145	5.60738654076833	5.63035304701818	5.72091866959827	5.67718685587479	5.55704547960847	5.38611425725249	5.53623011697891	5.53841089791194	5.7764251362587	5.56784658610363	5.56081276099232	5.50595442723402	5.36627324921956	5.39441124542997	5.56108169473173	5.37576928515511	5.64381290827427	5.57883609096789	5.21272885132851	5.69142808050128	5.12502697793354	5.72270098975572
GFPT1 (glutamine--fructose-6-phosphate transaminase 1)	-0.0220517161649956	0.196288491224242	0.317441767614582	4.96325200352928e-13	0.317441767614582	4.96325200352928e-13	1	1	TRUE	7.53956984307221	7.5421574291147	7.55831355952512	7.59906482375183	7.58162993639668	7.53243385404384	7.60249845101536	7.5264679396504	7.57547873935165	7.52698429435916	7.53018781907081	7.52835252270325	7.54405256226258	7.57455568565992	7.54184004108136	7.53591297691011	7.54525023963936	7.53201298875028	7.351133589831	7.36688169655091	7.33274373208085	7.38701781907361	7.31138504156729	7.35640795139489	7.33426434526375	7.29420717830167	7.3268608828169	7.57361689436603	7.53110849238916	7.53185708155334	7.54308596865078	7.54813603191636	7.55979004948148	7.50846826905297	7.47855931643403	7.55287655405493
GFUS (GDP-L-fucose synthase)	0.00041316960712824	0.100466917260334	0.725868220459794	0.0152613522575261	0.725868220459794	0.0152613522575261	1	1	TRUE	6.12520473602964	6.16645234601895	6.16333368239375	6.21434437988676	6.09521555357595	6.10503686798095	6.01294181308796	6.17327137591567	6.16609678495383	6.072328791992	6.02568884483271	6.16201663259515	6.16448260134866	6.07194067878682	6.15874297041844	6.18606470409757	6.19218824611759	6.19216259611867	6.03559312017874	6.02372109193523	6.03285241846727	5.880127144187	6.17397488782462	6.11021706201301	6.10788032739281	6.05450338682224	6.12582051912167	6.08620417741602	6.1733793233179	6.09392139624341	6.28159069298885	6.19273270773369	6.24229762531904	6.07684765658441	6.1469932123587	6.15492542132358
GGA3 (golgi associated, gamma adaptin ear containing, ARF binding protein 3)	-0.00361181107968278	-0.0582365196572042	0.724187707200026	0.410797940270327	0.724187707200026	0.410797940270327	1	1	FALSE	NA	3.59698283399699	3.18305610314435	3.35543919724869	3.18504508508104	NA	3.68946690602075	3.7263516918668	3.55512899380031	3.48931171598642	3.46336088581666	3.80588055901646	3.52654462218539	NA	NA	3.52623160661016	3.23353224966705	3.22132649431901	NA	3.6731832649483	3.86879539790687	2.91656645179728	3.48805220289557	NA	3.61830914385915	3.70850730882332	3.62532894422938	3.13103297476631	NA	NA	3.66723362475551	NA	3.75280210284205	3.18294172872944	3.76273149901536	3.49561842148514
GGCX (gamma-glutamyl carboxylase)	0.0608695165816011	0.0457800011042931	0.140635550103326	0.136031013125226	0.140635550103326	0.136031013125226	1	1	FALSE	5.99682935198666	5.92085778475136	5.87208998933479	6.01945506972952	5.83662605544117	6.04503444639786	5.89709518050789	5.94542744867382	5.88625504260089	6.0042609230218	5.98128413770427	5.9518348743447	5.97255710781623	5.97458667040222	5.97349188779469	6.0331806965273	6.00069863622313	6.07560108482403	5.93686875174459	5.87453141476605	5.82349717229147	5.87510671378846	5.94583474499038	5.88967795851992	5.84094405208459	6.00165814604568	5.84366231629106	5.98675450151853	5.91679667704382	5.92160532722368	5.8649562020353	5.90901700295365	5.92372205535365	6.01199648766802	5.90307925518531	6.00587377147886
GGH (gamma-glutamyl hydrolase)	-0.0471004817657538	-0.0180447108841757	0.448183866348715	0.414496065321572	0.448183866348715	0.414496065321572	1	1	FALSE	7.01794417163783	7.04624002478394	7.01264688440416	7.1611722022823	7.03648135467088	7.06654130760518	7.01612855694594	7.10281557639282	6.99738274263174	6.9122187163038	6.98360929729416	6.87981602238981	6.88806130781687	6.96412134193596	6.95901662316149	7.10623314388592	7.18086393757561	7.15950809509939	6.80197343482811	6.79476674949762	6.783705463748	6.70746957340689	6.80587282236988	6.8126009046006	6.98093926608551	7.00240999172992	7.04713482091997	6.76954696169855	6.73983460436671	6.77682778665393	6.87625908015192	7.0043777915709	6.87925240262587	6.8677358811216	6.81021171937215	6.85042440166727
GGPS1 (geranylgeranyl diphosphate synthase 1)	-0.360865283805077	-0.488713692762723	0.288960347532048	0.112792728128002	0.288960347532048	0.112792728128002	1	1	FALSE	NA	4.07093882134344	NA	NA	NA	NA	NA	NA	NA	NA	NA	NA	NA	3.71007353753836	NA	NA	NA	NA	NA	NA	NA	NA	NA	NA	NA	3.44817413597714	NA	NA	NA	NA	NA	NA	NA	2.95946044321442	NA	NA
GIG18 (glutamic-oxaloacetic transaminase 1)	0.0301114423236704	0.0552384391161974	0.136320334852192	0.00133268027291225	0.136320334852192	0.00133268027291225	1	1	TRUE	8.26707692410708	8.22739452868679	8.24799869729799	8.28496749525046	8.29589288380097	8.30819793949837	8.26281836110387	8.23985148585463	8.26093834618952	8.29470344878476	8.28473157974035	8.28180023650327	8.28395417333394	8.30201282050401	8.28759695932931	8.30478480664348	8.31083995984138	8.3157156580222	8.22211866974429	8.26487417125907	8.28985290441347	8.27248515833767	8.25548184958186	8.2777337411478	8.27237317936889	8.29029537538906	8.25168595946537	8.34288359524703	8.31951858654474	8.35665884071933	8.33117223941818	8.30396792115088	8.27448065841667	8.32190104410174	8.32530995296277	8.3181541221919
GINS3 (GINS complex subunit 3)	0.164298924679858	0.0258266269358557	0.0485321879560243	0.401330019392552	0.0485321879560243	0.401330019392552	1	1	TRUE	4.73788141477489	4.59139817408428	4.38162946703366	4.49905497779734	4.44505127501067	4.52831501145683	4.49115402138693	4.57459201368956	4.58620628888735	4.67495208754203	4.67609247765831	4.54187410558094	4.81819101510384	4.59990689291696	4.5895358011972	4.90577929252042	4.79321442007713	4.71442687364341	4.64824683630807	4.83616652363582	4.69195284304767	4.72529399351082	4.4275726525263	4.48335791088205	4.71331639773861	4.83304186880842	4.4259224934226	4.62431149167117	4.62170611709683	4.76720454781475	4.82093458349474	4.62527633496674	4.63092378864522	4.63625918818513	4.62691216965895	4.66378294076951
GINS4 (GINS complex subunit 4)	-0.010147878544523	0.155266955102081	0.716690752689585	0.262799533615997	0.716690752689585	0.262799533615997	1	1	FALSE	4.16732581039436	NA	4.38082640055767	4.11787786110258	4.17470202247318	4.10799746321942	3.96587661419019	4.18642132133851	NA	NA	3.80517893435733	4.50057900433859	NA	4.23487681385703	4.02172844649406	4.3311319222172	4.30196802313854	3.83452919906152	NA	NA	3.90001663509453	3.93270373827953	3.94977769622238	4.22569909883436	4.17952697396995	3.66498337325673	4.32950395827175	4.49506192611455	NA	3.59289949555992	4.01315850255923	3.90138825704472	4.4633870450544	NA	NA	4.62188776764759
GIPC1 (GIPC PDZ domain containing family member 1)	0.0258880536951024	0.0129067004418859	0.670837749355878	0.472771451118692	0.670837749355878	0.472771451118692	1	1	FALSE	4.57179207536525	5.05825154687314	5.00471710620677	5.29398472019711	5.55596949459953	5.04698863606691	5.42042176641074	5.39866503619777	5.30306470157866	5.09279096194562	5.0772173583899	5.29868030769935	5.43380407164122	5.31800223443159	5.23371553371073	5.05462276697534	5.28475841129163	5.09325592066642	5.37121731466385	5.19426044254267	5.21743624684092	5.54735728244656	5.27605366494439	5.44769159279242	5.40568609473223	5.20433638154947	5.33012093611024	5.14896663392377	5.38649368419124	5.57241677490359	5.3479419810477	5.36371076002329	5.4062271187769	5.51949158298088	5.02896689930425	5.3361048254481
GIPC2 (GIPC PDZ domain containing family member 2)	0.0137521248240695	-0.0109956540161851	0.699209031233341	0.476509071639754	0.699209031233341	0.476509071639754	1	1	FALSE	4.95334440345256	4.99781627188966	5.15994800944243	4.93454009025918	4.84738062393652	4.80629312006673	5.17698890774507	4.81033512904258	5.14590566009033	5.1515219645997	4.95257120005054	4.79931530020497	5.17345927914952	4.80383664263332	5.04819694353499	5.07424852334703	5.06204397839982	4.89112750742178	5.05731162816093	4.62346306606496	4.83603520194524	5.20353007208615	5.00458228875417	5.0555731146901	4.89089412141593	4.58198386942881	5.02104880893892	5.02839676105618	4.97170908077801	4.56844563429678	5.25019607531784	4.80003531777986	4.72441016634619	4.93957921431469	5.1602950031781	4.73239403227189
GIT1 (GIT ArfGAP 1)	0.0061686649981277	-0.0214701460445214	0.71323251372576	0.437967861272149	0.71323251372576	0.437967861272149	1	1	FALSE	5.29807906866404	5.04780882511215	4.87435927218021	5.17339931269124	5.16905511473102	5.14897476615853	5.07448831025247	4.99537597347455	5.19002612684501	4.87127197574992	5.02887852053426	5.05392371002235	5.10364030755115	5.177969600756	5.31344177795034	4.95576380765564	5.15481000968879	5.36738504518391	5.21123808377094	4.93539374063984	4.85077942444181	4.98068798319213	5.23804927662707	5.02433741132637	5.21923823290063	5.03947182502987	5.24216803154719	4.83107664754979	5.11125671587969	5.35578802368453	4.86380963261587	4.97547428022361	5.21527477183904	4.9893751975488	5.1876212851658	5.01845614056804
GIT2 (GIT ArfGAP 2)	0.513110989594661	-0.587190740828783	0.463015243306993	0.319119737285276	0.463015243306993	0.319119737285276	1	1	FALSE	NA	NA	2.45676147492186	NA	NA	4.59460826251329	NA	3.72237858575832	NA	NA	3.28447859844601	3.33391027500152	NA	NA	NA	NA	4.82698059553688	4.97207225365221	NA	NA	NA	NA	NA	3.93143722962265	NA	NA	NA	2.95208377583748	3.3846438979319	3.25846163787743	3.63463973130597	3.71145085422055	NA	3.19162581460002	NA	3.27681970978369
GK (glucokinase)	-0.136469073740132	0.0145402135799551	1.07104544869444e-05	0.347914649095605	1.07104544869444e-05	0.347914649095605	1	1	TRUE	6.99468154194782	6.94584176633241	7.02209034499396	7.09158348307091	7.08177634136153	7.05575963913952	6.98534103284296	7.00370341966063	7.00520908302263	6.90432753652247	6.88988721155399	6.87270565743652	6.84552768597629	6.8645823669894	6.89884924666306	6.91767043436176	6.85252326733535	6.91169158187234	6.85924901439189	6.71465765737494	6.75623605871563	6.8395565437543	6.73063995591679	6.7527887251694	6.8088097645115	6.78543285064217	6.81390942507703	6.81052022375686	6.76888564820447	6.78417677441829	6.84535204742715	6.82367294435228	6.80615647228588	6.83036942482434	6.76030079822566	6.76270758427832
GLA (galactosidase alpha)	NA	-0.291086878937738	1	0.312061664972101	NA	0.312061664972101	1	1	FALSE	NA	NA	NA	NA	NA	NA	NA	NA	NA	NA	NA	NA	NA	NA	NA	NA	NA	2.93760992907058	3.91455495651898	3.89956236015469	2.74854066491927	NA	3.34872815423108	3.69851854536877	NA	NA	NA	NA	NA	3.27125384530361	NA	NA	3.19053426929803	NA	NA	NA
GLB1 (galactosidase beta 1)	-0.0742766146823191	-0.011577966349121	0.0231515025368156	0.388616349859221	0.0231515025368156	0.388616349859221	1	1	TRUE	6.81606205143222	6.782539617754	6.79632519847672	6.8857329740178	6.8740961002407	6.84886076209123	6.86409945651095	6.90561565180595	6.86657421124691	6.76658191134659	6.83936757823595	6.76183043672382	6.73142765338594	6.77412814429358	6.80312368781632	6.75919578971967	6.77387767754822	6.76188361236552	6.68139304071818	6.68358417795011	6.63083790063952	6.80049873611228	6.72590471809824	6.7773802611466	6.74381114575143	6.76455316772737	6.77844515057471	6.67506786130987	6.73807874484955	6.67064208762522	6.74015852949723	6.69219004006455	6.80669783094885	6.71058605294761	6.73894343506017	6.70984201927331
GLDC (glycine decarboxylase)	0.0166341366004993	-0.0451823122924793	0.588436833745157	0.140528322736554	0.588436833745157	0.140528322736554	1	1	FALSE	6.02439060641162	6.09892690816006	6.00631149018824	6.04568540913112	6.03053692921279	6.00206563200973	6.00953081213797	6.09107354318392	5.97204927073706	6.10267282696015	6.02322429764477	6.05175491330315	6.08158036903113	6.07150741255341	6.02892050112507	6.07392517611521	6.03710762693175	5.95958470691236	6.0494695880797	5.98559833715745	6.12567382954942	6.01537936789412	6.16795999559299	6.03860737739717	6.00945915057617	6.05254196794617	6.10715219863491	5.99079833310437	6.06764301879834	6.03995209362268	5.89350783211967	5.96260917252076	5.95311388314524	6.0152120850685	6.10211218886136	6.12025239495486
GLG1 (golgi glycoprotein 1)	-0.0204580612591213	-0.0323664588945442	0.528990848067066	0.216573388557488	0.528990848067066	0.216573388557488	1	1	FALSE	7.37030379942634	7.36886436262725	7.42971638031543	7.4169157245524	7.34597289817951	7.40308021434348	7.38373020891865	7.35422293045678	7.37392656268436	7.33976094488646	7.41600366865281	7.35198161045256	7.41538685968041	7.41711832536244	7.34732017592443	7.35191979246097	7.37325668886427	7.24986246388776	7.2753982211662	7.3509833675479	7.28431053660455	7.25609543900983	7.2231135885801	7.15559746004043	7.32933890784198	7.28381067754974	7.28958551242276	7.24811732925083	7.15567840743406	7.2412777126253	7.25736898381069	7.23627256190481	7.12775707547621	7.34778965472064	7.27164977245721	7.27102408303286
GLMN (glomulin, FKBP associated protein)	0.0124902835197549	0.263070451450053	0.710362528996898	0.0663708642433257	0.710362528996898	0.0663708642433257	1	1	FALSE	3.81782788059395	3.47116144220754	3.70416371945397	3.89938834462999	4.05290273896431	3.73578209893329	3.98979297778251	3.76726282343283	3.8672045950186	3.73864895815381	3.90150410902385	3.82793077835543	4.07165113409243	3.80943502461751	3.85811033440232	3.16664314774644	4.00741081295462	4.03656487334837	3.81856428347791	3.25280468127744	2.88725425256992	3.35589018919606	4.04558276001964	3.82611116366314	3.47009429264778	3.6128360685323	3.54997714277182	3.9833311144399	3.95213783864975	3.40819555008737	3.93881270753669	3.77761960107213	3.73527304177791	4.07291183766011	3.49711413788401	3.8213530680986
GLOD4 (glyoxalase domain containing 4)	0.0294187255301442	0.101793439192358	0.389336587062119	0.000813785994780448	0.389336587062119	0.000813785994780448	1	1	TRUE	7.26633679942013	7.31605520889049	7.30182539369013	7.29880492346474	7.30357072032065	7.2667584359723	7.26079724626006	7.20923889501993	7.24993829144169	7.35378200090057	7.33061217742217	7.25133091376935	7.30106629469678	7.37142817779455	7.36381937308542	7.23691350248474	7.25584059508685	7.273301409011	7.19512117508344	7.2662899433069	7.21830651897542	7.20489388059767	7.19289442848473	7.11933542466026	7.21270550914069	7.20248628910167	7.20967755081731	7.42454423800794	7.21945896673517	7.31767489811081	7.29256091165706	7.25898994728915	7.26170004743629	7.35269674033078	7.30603433950008	7.30419158383202
GLRX (glutaredoxin)	0.0498349283119725	0.145976902060454	0.423518379993594	0.00835228672335214	0.423518379993594	0.00835228672335214	1	1	TRUE	8.52426744958451	8.51347890204913	8.58549214307341	8.32917742719177	8.36887309081376	8.50742995690227	8.39491279669104	8.50863860769851	8.40354467820201	8.52009218249503	8.47762066764836	8.64605822507306	8.52921188825958	8.59626803979787	8.5064742079621	8.35636393122491	8.42030132962076	8.53193893493251	8.53260528248916	8.53818893205242	8.58432742486241	8.55303404743303	8.64091369994841	8.60018425154758	8.50328114701109	8.48444832885573	8.52987168978005	8.83016340318674	8.78638726050036	8.83892026121308	8.53664353806565	8.46614581516421	8.60379693637014	8.71201448614741	8.75800329525738	8.74857192661901
GLS (glutaminase)	0.0830243009861972	-0.142654519620308	0.000684306380856207	1.31241625133519e-08	0.000684306380856207	1.31241625133519e-08	1	1	TRUE	7.99906419899739	8.02481277284256	7.93147623388679	8.03218902476547	8.00069863622313	7.9788705907985	7.99243422510443	8.05253544715799	7.94760187455766	8.12163193842006	8.09415687993233	8.06581462161892	8.04975055174216	8.09745804994472	8.10454109702463	8.08098270207227	8.05435469045346	8.03821118200113	8.4113542108698	8.43153939062004	8.45734804353436	8.46872992490705	8.4740465993193	8.41190497426545	8.4729385432336	8.47824380438011	8.41726603718518	8.31610952961396	8.29445992997184	8.29395897902869	8.32933442251242	8.32386991736784	8.28112792051139	8.32329350042199	8.30390401115836	8.27342264114565
GLT25D1 (collagen beta(1-O)galactosyltransferase 1)	-0.0755673105096478	-0.0745480969117289	0.313970610389674	0.172619810079772	0.313970610389674	0.172619810079772	1	1	FALSE	5.71661508648752	5.60048980481865	5.66142753372144	5.51048410561927	5.76820020757068	5.73263281269637	5.57746508379063	5.55141142613661	5.43967964754643	5.73561423823192	5.51506585921785	5.58443040881435	5.5662093384075	5.50072558309552	5.60626750694566	5.31048554625018	5.46864196195474	5.59085947088304	5.7066134319101	5.68934109873566	5.75832449969146	5.59428279689101	5.63218967955929	5.53711587428707	5.52606254995677	5.60113786906759	5.56226074404178	5.71979949417027	5.74436833351757	5.4595857164684	5.50132448934142	5.49302921475545	5.64961833295505	5.43523186504025	5.48520460925833	5.44823361642841
GLT25D2 (collagen beta(1-O)galactosyltransferase 2)	NA	0.0666514315172487	1	0.471917800609022	NA	0.471917800609022	1	1	FALSE	NA	2.41844904296492	NA	2.344484822011	NA	NA	NA	NA	NA	NA	NA	NA	NA	NA	NA	NA	NA	NA	NA	NA	NA	NA	NA	2.30975245174754	NA	NA	1.57933464534735	NA	NA	1.39699789412438	2.74161798956802	NA	NA	NA	NA	1.8949690565017
GLT8D1 (glycosyltransferase 8 domain containing 1)	0.150639480986922	-0.117631060636434	0.436575696245601	0.314039990367024	0.436575696245601	0.314039990367024	1	1	FALSE	3.98685687299395	3.8061590506657	3.9603356253386	4.20737751138192	4.09942145567233	4.54942890688418	4.21972612567263	3.40581541452774	4.11539120803642	4.40979144057572	4.00923070558901	4.37864340187824	4.32993443575168	4.09675099085177	4.16622535952129	4.25224154895328	3.91603708097842	4.14741253595636	4.0307333387069	3.77736710945041	3.18924420207715	3.8789410921103	3.57113069083472	3.92915660256417	3.74218950128347	3.62458054316361	4.10834881364687	3.65537472835209	4.0264459803038	3.73196521366928	3.72176636633862	2.75924107175728	3.67535302047702	4.00986667826771	3.33572620001832	3.87727308892558
GLTSCR2 (NOP53 ribosome biogenesis factor)	0.251996523680316	0.055651826667954	0.366314507013824	0.444895143414289	0.366314507013824	0.444895143414289	1	1	FALSE	3.61435648777408	NA	3.50184673650681	NA	2.99191270962639	NA	2.45653282591988	3.48128602337511	3.02694166663092	NA	2.69875855415632	4.07723445213558	3.77660936933974	3.3098062828649	3.39303172346296	2.9488362940509	3.4700161775327	3.77218126901038	NA	3.68173035543584	NA	NA	NA	3.54625243348292	3.84318994244513	3.15055642725857	3.40994753930989	3.84812714397857	3.65028204856751	3.5199192606225	3.4883864666099	3.72198504595659	3.41893202298725	NA	NA	3.42627817505866
GLUD1 (glutamate dehydrogenase 1)	-0.00671723197763621	0.000885930005600277	0.661854619891331	0.495544488804535	0.661854619891331	0.495544488804535	1	1	FALSE	10.3273729977166	10.3470011975142	10.3423636226584	10.2901686397593	10.3041002971298	10.3047619948914	10.3489825948749	10.3486285782843	10.355890629549	10.3262384634507	10.3390148682501	10.3244281017503	10.3758322611839	10.3867570685302	10.3835963022767	10.2401354126049	10.2625059783665	10.270307008166	10.0268000593437	10.0446946495212	10.0195768294948	10.0617087046606	10.0460735533062	10.0450360850956	10.0890796628247	10.0892385966205	10.0744224798701	10.0946847306017	10.1090993293818	10.0446809904173	10.0221319686013	10.0159864416038	10.0186592083481	10.0549976649556	10.1058561411946	10.0385075156837
GMFB (glia maturation factor beta)	-0.143164832078609	0.0335018127527962	0.148190061297224	0.392377016525763	0.148190061297224	0.392377016525763	1	1	FALSE	5.44913213374972	5.56284990754972	5.41050392782298	5.52507912412108	5.4330362153841	5.38168829484768	5.43737756790512	5.39786113387681	5.49826363468408	5.67014351447768	5.40930267444717	5.07518175518915	5.08607039309845	5.39876421012176	5.3865661089008	5.35306211431148	5.2183549596823	5.20986272100504	5.46063773200346	5.45470232816369	5.34684699933076	5.48240947187384	5.19986469135233	5.54601468776588	5.32036914225717	5.53639487792656	5.42365211897219	5.6721113094637	5.51562415393606	5.55334821456884	5.32417334437903	5.20026107981327	5.4890997320762	5.34756999309475	5.30785835513194	5.66236218195726
GMIP (GEM interacting protein)	-0.0931641216669788	0.193056745403505	0.324053354043821	0.0145913705115907	0.324053354043821	0.0145913705115907	1	1	TRUE	5.63800720514816	5.72924821165172	5.86331407228588	5.68934109873566	5.82527683005487	5.66910048625	5.70758552770074	5.51677475797343	5.74568642343223	5.470787379016	5.72562392595359	5.83897697104766	5.45618846996435	5.55909100891273	5.81790460676815	5.46304693796088	5.59459632011843	5.61964189848809	5.70798577448379	5.6104667981318	5.78519741963645	5.90226898129186	6.00562454919388	5.84983667198023	5.97463026089508	5.66934147007738	5.6659128798167	5.79533058289298	6.07366815973673	6.05735495584939	5.98400823644517	6.04267278833477	5.71840272797568	6.13385529018565	6.15641279747418	5.94706997524415
GMPPA (GDP-mannose pyrophosphorylase A)	0.059512750393357	-0.0194935415594868	0.325470055146137	0.399446809471427	0.325470055146137	0.399446809471427	1	1	FALSE	5.55615348053426	5.41020879722454	5.628423667147	5.5456162986783	5.51997899961269	5.46813036738549	5.72949838966877	5.5204379640731	5.63443354095011	5.37498728480062	5.63805066117061	5.70012062529837	5.62094410755831	5.73868948606558	5.52035309808732	5.6967144240363	5.6370740334153	5.62156253838205	5.5252451634128	5.5625813032528	5.60478003960256	5.56482322559904	5.65162291402513	5.68011052504036	5.57944869713271	5.62025208872071	5.55530388284844	5.54804815450401	5.54480991902226	5.47017565806199	5.60911666951697	5.45538640657935	5.61611946324945	5.70478898497796	5.63517394667492	5.58510676301225
GMPPB (GDP-mannose pyrophosphorylase B)	-0.0376666150960513	0.0476745436461164	0.451934648838651	0.204143719588552	0.451934648838651	0.204143719588552	1	1	FALSE	5.55638649570667	5.58602008934936	5.54297302826745	5.56818111068701	5.47925320016359	5.62846158011922	5.46817273560889	5.53379069804166	5.67396057072938	5.56847907635706	5.46673804212594	5.50754412854215	5.53015816050179	5.50139455786818	5.5297616136944	5.56487808613867	5.40221736353146	5.62702894404909	5.41946136142606	5.62935370554123	5.57695137560165	5.5047220765762	5.60021324843278	5.45834919139566	5.39418827777753	5.48035237919636	5.53232007664798	5.57331695808094	5.42507320058702	5.71305239654095	5.64284306220662	5.48953972451212	5.51179376010895	5.53938838302005	5.49211275806818	5.63786234228566
GMPR2 (guanosine monophosphate reductase 2)	-0.0855568085187757	-0.113865275072656	0.561217093636029	0.328199779733886	0.561217093636029	0.328199779733886	1	1	FALSE	3.64340599868851	3.70856248661296	NA	3.93321380822433	4.15369996686308	4.12829340100982	4.13564157402816	4.09034534978346	3.92973419758312	NA	NA	4.09143750209847	3.79137650884421	4.08452354033344	4.18068892949254	3.94329311593411	3.75462031167453	3.31269711693553	4.1383721580757	3.70862869717498	3.7662028988806	3.77531397525381	3.6394174091459	NA	3.96412134193596	NA	NA	3.36901971645234	NA	NA	3.46051978713801	3.89572916164496	NA	3.89257560135009	NA	3.9728764251071
GNA11 (G protein subunit alpha 11)	-0.016465113265538	-0.0643039315746201	0.678053380029849	0.274757400121266	0.678053380029849	0.274757400121266	1	1	FALSE	5.44334474142509	5.45806368888622	5.53037356150474	5.25686724703539	5.41209726826409	5.4118668512655	5.45295777605873	5.61174485817663	5.42880903438976	5.53587566173001	5.39896253751979	5.58296840070335	5.36013949641745	5.53591919601296	5.61239378542798	5.30773087655904	5.26179781698906	5.26215123625665	5.50292247922387	5.29848236641607	5.49315414102795	5.45607673376823	5.43336343888994	5.60317826111317	5.1347507617676	5.32157098367041	5.30810599559071	5.36659149218829	5.58569568436522	5.13112025229271	5.09369960515662	5.32021387650758	5.21326561743872	5.42398483803153	5.35842439536099	5.4798740159547
GNA13 (G protein subunit alpha 13)	0.025261847183944	-0.0326617524411198	0.627186712845333	0.371626812758738	0.627186712845333	0.371626812758738	1	1	FALSE	7.28798935040895	7.14297496665495	7.32304575050842	7.4293230439424	7.34163890384652	7.39510565460353	7.3980510320669	7.44551152766386	7.33927993667514	7.52831344846707	7.31503178642531	7.41310321723774	7.20254505867358	7.35696249048511	7.44752960718698	7.34170116392739	7.4692022268206	7.25588779180237	7.39001414306111	7.14097288311173	7.38942914345393	7.31940116685832	7.59203837071098	7.11958443351367	7.39385376167395	7.31286480806279	7.31955471375645	7.46165951713111	7.31126695800205	7.04607628250168	7.37819946796244	7.36685547566414	7.26410475890723	7.24949274747838	7.26154021755271	7.34456222703313
GNAI1 (G protein subunit alpha i1)	0.219122976151123	0.0310730022306898	0.434806905686801	0.472462646779392	0.434806905686801	0.472462646779392	1	1	FALSE	3.17383421288484	3.47307252930668	NA	NA	3.30405538195222	3.68674702488809	3.9049753494599	NA	2.5453901870995	NA	3.34664492158853	NA	3.39525478038009	3.4656872025051	NA	4.04836698500387	3.57972322927073	NA	3.44040743131604	3.31880127411769	3.4843443999286	NA	NA	NA	3.91596062148634	3.71725417593877	3.04442384731362	NA	NA	3.4710573647973	NA	NA	NA	3.37448310432147	3.54225804976692	3.68395465677111
GNAQ (G protein subunit alpha q)	0.00396837727948075	-0.0567221326860061	0.71064274239044	0.22588291511777	0.71064274239044	0.22588291511777	1	1	FALSE	5.83528997754529	5.77778527468701	5.58423495855471	5.80472734097617	NA	5.8174723293911	5.9175510998118	5.73151183009083	NA	5.75619335150235	5.76389221568279	5.7632628353554	5.83130724380205	5.85274047544916	5.83895680780631	5.8290909817248	5.69462115286769	5.73667251696936	NA	5.73707559546933	5.7554698059636	5.6754433561793	5.72097610994671	NA	5.66353818030108	NA	NA	5.56992242634338	5.66120518066542	5.55607375617667	NA	5.81372732959675	5.57336240698105	NA	5.74062809178718	5.66153014665151
GNB1 (G protein subunit beta 1)	-0.00614433808348005	-0.0924043529669094	0.683419275523541	0.00468671224708913	0.683419275523541	0.00468671224708913	1	1	TRUE	7.55040819321728	7.53857696192052	7.53233254584149	7.56079136638313	7.51429587822946	7.59367496495992	7.61422395683011	7.6126916042962	7.58348147557016	7.51262196142425	7.60051507883365	7.62522664667932	7.46721425769088	7.5272815056819	7.51999786404305	7.62894852740575	7.5384450434748	7.62492701926332	7.66566990151322	7.65016139571094	7.64405094045987	7.68210974024622	7.57785175516093	7.62118740818641	7.66551357804876	7.69048693771489	7.72890686623411	7.63187549303885	7.62290107515559	7.44531287546454	7.59118570962211	7.55475766781571	7.48125049780441	7.56247140526129	7.62320844105822	7.58133618135243
GNB2 (G protein subunit beta 2)	0.122797827336997	-0.0677026366817133	0.119833437688235	0.206771975107666	0.119833437688235	0.206771975107666	1	1	FALSE	6.71825201551371	6.56407935462509	6.70337760312719	6.62439338221977	6.53498603086591	6.24130059707839	6.54850598336728	6.59769801902125	6.55688459270932	6.58637594979853	6.75788999032499	6.64597539425088	6.69207842279685	6.68864196952734	6.74925267331335	6.71460271221589	6.66469615686487	6.69514475546819	6.65360465208211	6.82779362483315	6.81807083281523	6.97072713695125	6.96502234050954	6.69810732640488	6.95884267524324	6.77601184219907	6.99347057687266	6.65449282588346	6.74619182008013	6.89496323782608	6.80389862205684	6.69625817165974	6.68392098080932	6.93456367854659	6.91592716918429	6.72211077172925
GNB3 (G protein subunit beta 3)	NA	NA	1	1	NA	NA	1	1	FALSE	NA	NA	NA	NA	NA	NA	NA	NA	4.93334601914792	NA	NA	NA	NA	NA	NA	NA	NA	NA	NA	NA	NA	NA	NA	NA	NA	NA	NA	NA	NA	NA	NA	NA	NA	NA	NA	NA
GNE (glucosamine (UDP-N-acetyl)-2-epimerase/N-acetylmannosamine kinase)	-0.00880493258885393	0.0456141597667426	0.712538526471051	0.400338603497337	0.712538526471051	0.400338603497337	1	1	FALSE	4.86742701766117	4.90519202492189	4.46513210252258	4.81751070244398	5.07376882993979	4.81018600769536	4.8995333590248	4.8596366566231	4.90652987675656	4.90127239576166	4.46479240661607	5.05519131504214	4.88859227544207	4.70599448428884	4.9988273338191	4.85976087888949	4.76938562916282	4.88185546526736	4.64979362952031	4.87301585460937	4.8375396343794	4.78444639961258	4.94462890788276	4.61343146228343	4.55561372191294	4.81196417531019	4.71890407612679	4.66500612062622	4.98103519891824	4.77035335386764	4.09525775775633	4.97169068984615	4.87493463983779	4.66027834054533	5.22415606808122	4.95715313005956
GNL2 (G protein nucleolar 2)	0.0691045261528708	0.0724292720192188	0.498333184137948	0.293688315371061	0.498333184137948	0.293688315371061	1	1	FALSE	5.45784049815441	5.55818802644544	5.62362986498186	5.60384291842219	5.4332265482899	5.26045855011473	5.45512991518378	5.51645646347033	5.55196505962717	5.34752747407801	5.58170675477266	5.5016747979494	5.62379957040275	5.67176890785067	5.49957485813831	5.52436148932734	5.57802391141035	5.75424081613615	5.32442900187331	5.50222556582327	5.38115183480991	5.80570518483851	5.60198764055305	5.63762473569777	5.7767093717322	5.23160520814165	5.30016034072975	5.56096251437368	5.76050573084642	5.90997706357345	5.6450098843911	5.6253873967157	5.62917007775213	5.2091062972403	5.39223498070663	5.48110838677298
GNL3 (G protein nucleolar 3)	-0.0737072834830271	0.0271989157593697	0.020676673962456	0.21318694676195	0.020676673962456	0.21318694676195	1	1	TRUE	6.56452602808313	6.59951567455803	6.58796498888268	6.64184800395559	6.63273352595054	6.60276566349913	6.59734941061124	6.57086362399928	6.58147478092874	6.45560833348701	6.60146476349126	6.53147971640015	6.58432516965712	6.50747911524374	6.52383792349488	6.51929814299905	6.45453125786534	6.53765172648257	6.56101904987353	6.45482239423861	6.48502745451998	6.49259669410646	6.53553200574261	6.48844109850718	6.50384640455355	6.45097531497429	6.42594262868687	6.49118609645893	6.55755253900843	6.51751979671815	6.49874391685952	6.60476669879408	6.44622644917997	6.5425118922264	6.51120551168989	6.47328038610203
GNL3L (G protein nucleolar 3 like)	-0.148331164767872	0.176123651012503	0.52856417778242	0.290591879336544	0.52856417778242	0.290591879336544	1	1	FALSE	3.25203864635079	3.69600494497313	2.96316890620168	3.13369503251307	3.61671056358543	3.04069082490899	3.26904960864912	NA	3.38268108484595	NA	3.32902310657013	3.65278475490876	2.90467869205481	3.29973553611915	3.03739979430825	3.10570321757514	2.54199549253037	3.29606969981859	2.81988273266889	3.27643115478066	2.48439080632819	3.02671685858033	3.97511654971226	NA	2.2593719278639	2.81978057037556	3.31179226488782	3.0482867628081	3.41401372432109	3.16070079926743	2.51214849078843	3.60198169983264	3.44792296925461	NA	3.22944487658867	2.96797275043667
GNPDA1 (glucosamine-6-phosphate deaminase 1)	0.0579189801756145	0.102019527499362	0.13033523964291	0.00164616645213741	0.13033523964291	0.00164616645213741	1	1	TRUE	6.91613026050598	6.90944910929635	6.85036188861211	6.96499924500969	6.98874148467146	6.93339559512077	6.92950697467587	6.96358971990787	7.04185624261982	6.93852104586597	7.0288564249958	6.99896269011145	7.07878059815054	7.08969940564042	7.00339984942752	6.93281710274185	7.02333298601471	6.9249312390522	7.06269378804339	6.98214937966436	7.10617031694514	7.06269378804339	7.04645831892198	7.00569191081382	7.12578539762438	7.05922547075954	7.06811185151728	7.11443990753138	7.14553480880359	7.10571997711885	7.20398416585599	7.23795561865087	7.17814693135958	7.12890168286279	7.17344728605727	7.14902559158722
GNPNAT1 (glucosamine-phosphate N-acetyltransferase 1)	0.0105547791479758	0.0396725514557972	0.670837749355878	0.254334991879518	0.670837749355878	0.254334991879518	1	1	FALSE	8.98694843243737	8.84398698361455	8.81760727011078	8.78657349290229	8.78997372209313	8.93419211821408	8.76211623275568	8.71933747856798	8.74727325787166	8.94029010268428	8.78120559923222	8.85661227317836	8.82685034123656	8.83498925260555	8.78089732124929	8.85388963612522	8.79829682017677	8.80997065441106	8.75935893157344	8.82202264609337	8.72443199575995	8.72249334798206	8.74701808476142	8.51581808712972	8.77256201325695	8.68535502088847	8.8112301759172	8.84631779494228	8.80021720780522	8.80644973344424	8.74364623612464	8.6903542346773	8.72308409234811	8.77214629092935	8.86983440087136	8.66529327532226
GOLGA1 (golgin A1)	-0.012764765803288	-0.0106607072100844	0.706399233091624	0.48117718709354	0.706399233091624	0.48117718709354	1	1	FALSE	NA	NA	NA	4.28450673023346	NA	NA	4.22417150656081	NA	4.02361908563644	NA	4.15008844921779	NA	4.30753053032631	4.39119718181153	NA	3.85084941862185	4.29166249044784	3.99667797961637	4.12826865191189	3.9412941496344	4.14738811268178	4.19572554751206	4.3856588131655	4.18005235744308	NA	4.29842371193104	NA	4.17834017697218	NA	4.27161242548039	NA	NA	4.16254843044812	NA	4.07446262070454	NA
GOLGA2 (golgin A2)	-0.0498892673259031	-0.134947365851505	0.575733648379831	0.121770362281822	0.575733648379831	0.121770362281822	1	1	FALSE	4.57213781630314	4.50984149738085	4.35539690952466	4.43928403113021	4.76214680293269	4.63904689356354	4.49183386026756	4.50835258576167	4.70676812733337	4.45817855301048	4.45635277218062	4.43354037578594	4.56407935462509	4.60282503733048	4.52033423830139	4.55611668522435	4.4262647547021	4.5181133471041	4.41240217536404	4.72202877790284	4.76162037377578	4.79365142540458	4.28634890800971	4.27412745082476	4.57111855250558	4.63612575330327	4.63358814285988	4.42482133783243	4.77856605128561	4.4787582962467	3.99997294921438	4.29476041706462	4.52414518875401	4.38719019025091	4.64518285903801	4.34308797760022
GOLGA3 (golgin A3)	0.00468010433118986	0.137608406945452	0.723934732243622	0.306319964233725	0.723934732243622	0.306319964233725	1	1	FALSE	4.23998605978439	3.83947592149376	3.89128307711996	3.22147653457246	3.7331807728753	3.81409919027455	3.89788900840596	3.64267847004633	4.31460952634728	4.29925198556617	NA	4.16250009328829	3.66688154431174	3.91866291529583	3.59722126840031	3.88687201092	3.64235500618135	3.61452139817027	3.73294208313399	3.18925369207671	4.02012878939612	4.2212506948563	3.82928129799753	3.98466225793478	4.18502604956994	3.18604409685188	NA	4.0805553409195	3.74642026577657	3.90444556129216	4.09438810229581	4.12592381268787	NA	3.85199883711245	NA	3.7145422701239
GOLGA7 (golgin A7)	-0.402796299576388	0.0723101173728455	0.382759853905163	0.476458638769466	0.382759853905163	0.476458638769466	1	1	FALSE	NA	3.99680450089617	NA	3.52583084754868	NA	NA	3.86649261203745	NA	4.25971690425837	NA	NA	4.05306788113521	3.57173747711591	NA	NA	2.90343939157522	NA	NA	NA	NA	NA	NA	NA	NA	NA	3.66749479021754	NA	NA	3.73980490759039	NA	NA	NA	NA	NA	NA	NA
GOLGB1 (golgin B1)	0.0481778814719109	-0.051652192961715	0.564376637490578	0.341071379431918	0.564376637490578	0.341071379431918	1	1	FALSE	4.25257461075621	4.34722626182919	4.27622120221028	4.46114871502687	3.88168419442555	3.95898183525565	4.14144914050847	3.8783133642969	4.01870538141632	4.12247394117564	4.05830783593073	4.35162126259331	4.22343027312112	4.04534685778832	4.34160866226632	4.08909131856469	4.1955995754499	4.2224259120826	4.30655389949654	4.15749650299734	4.31097988379813	4.20923499525918	4.05582903743023	4.26184669928092	4.36772051340145	4.0801715671759	4.16073467767486	4.10306115633355	4.20795530462032	4.11529964402555	4.11683881173965	3.97156194675835	4.20768986078632	4.0263131782564	4.21178319050546	4.4851949468335
GOLIM4 (golgi integral membrane protein 4)	-0.00695915642288408	0.0346918941221051	0.720930533192222	0.454493700682512	0.720930533192222	0.454493700682512	1	1	FALSE	3.91213247112114	4.03325559514864	4.16317666619361	NA	4.2202680353087	3.44081934706579	3.72993337856616	3.49478679739133	4.20016689836034	3.9207029902958	NA	3.8400905524635	3.98158783052877	3.84090629728946	4.16370803669232	3.58537120641883	3.89918529998592	3.90731372409803	4.31655126221436	3.63230311898957	3.36255404935075	3.46037561920666	4.06404643912734	3.80010263918119	4.0789342679797	3.86284809031506	3.50931580196783	4.1829464945111	3.96526713007979	3.84853781578114	3.27507560369316	4.08252377397698	3.11294695425431	NA	3.8977728657496	4.2120478823374
GOLM2 (golgi membrane protein 2)	-0.00647742068586986	0.0437383657381925	0.718500427110521	0.427372752177795	0.718500427110521	0.427372752177795	1	1	FALSE	4.0234505376872	3.88725230261443	4.06818065817721	NA	3.47331935591744	3.8972404255748	3.72372237068533	3.85563097162615	NA	NA	3.91407652686462	3.7279204545632	NA	3.79582927485084	4.10029649453609	NA	3.70963251834795	3.79520588296428	NA	4.0566182081188	NA	NA	NA	NA	3.72312164595063	3.77966945902546	3.88442209097491	3.8061590506657	NA	4.05496131876499	NA	4.0939066112317	NA	4.07560108482403	3.49285301829179	NA
GOLPH3 (golgi phosphoprotein 3)	NA	NA	1	1	NA	NA	1	1	FALSE	NA	NA	NA	NA	NA	NA	NA	NA	NA	NA	NA	NA	NA	1.65603866273212	NA	NA	NA	NA	NA	NA	NA	NA	NA	NA	NA	NA	NA	NA	NA	NA	NA	NA	NA	NA	NA	NA
GOLPH3L (golgi phosphoprotein 3 like)	-0.452016791939925	-0.171468933296477	0.177966429828603	0.32777752717477	0.177966429828603	0.32777752717477	1	1	FALSE	2.96515813457059	3.0968369944918	2.95596183299873	2.71514657712335	NA	NA	2.99735383604867	NA	NA	NA	NA	2.95448668171355	3.05269932736307	2.72272612331117	2.04373295124236	1.69672833190338	NA	NA	NA	2.80120212257786	3.06801379635654	NA	3.0612456720559	NA	2.83597660841141	2.85803671192911	NA	3.07677284989781	2.95921002862157	NA	2.72435559136667	NA	2.76140868447298	NA	NA	2.24538309048941
GOLT1B (golgi transport 1B)	-0.164570000039873	0.0144216611012356	0.0830197047913264	0.454877413700925	0.0830197047913264	0.454877413700925	1	1	FALSE	5.98989286382966	6.09575567386806	5.81330919243698	6.23274708569248	6.35827317186174	6.14223983020535	6.01542843384385	6.04117068793946	5.93526643257742	5.94106404387101	5.9262200770734	5.90582501234375	5.95813739147427	5.80053497484574	5.68525899525724	6.05153741918358	5.88295111744244	5.99142434040473	5.95497794624296	5.97700509826985	6.07560964130274	6.01463425251559	5.80278000041651	6.06599875002346	5.97546281587795	5.8692249102851	5.87123747100742	6.05941368689183	5.95486398405293	6.00150502764919	6.32087454291424	5.9577892625385	5.97443753507103	5.864196051539	5.86542645291657	5.73821929227941
GOPC (golgi associated PDZ and coiled-coil motif containing)	-0.0225934829323106	0.021634690647161	0.644307833238239	0.418646983398725	0.644307833238239	0.418646983398725	1	1	FALSE	4.56761237273385	4.68784454874542	4.25328589438461	4.59993068985043	4.71072930426553	4.6687148283798	4.63658982144961	4.61171535454687	4.71961607457457	4.73430859009691	4.77714088150851	4.63834612741487	4.55544807366128	4.45622133190457	4.41219891112433	4.53145008437803	4.5915956482025	4.5559878942489	4.68565427145612	4.58498053429646	4.55383354127052	4.63587045217971	4.59526494203758	4.63437835825071	4.66361218203141	4.44268478250778	4.5570914439987	4.73546802106083	4.45391260364389	4.67140094777131	4.67627305083558	4.64125699872677	4.34214224411947	4.74409649583872	4.70631504388581	4.57721731797105
GOSR1 (golgi SNAP receptor complex member 1)	-0.182506564301058	0.0775460944669736	0.440057013945571	0.400250552957683	0.440057013945571	0.400250552957683	1	1	FALSE	5.23212732145324	5.21931955982157	5.39654655848609	4.94270685185521	4.97212281477679	NA	5.2443429022129	5.39837431472542	5.3237519507683	5.24219090188225	4.00579519252273	5.34899719619385	5.15515419253693	5.06660157918775	5.65450141844299	4.96362670865036	4.66245048630328	5.20357705393231	5.27071954493726	4.77874475551882	5.16815260425327	4.7060442309642	5.1668399483531	4.45300388570374	5.28716936237114	5.16913531056814	5.2974335576703	5.11821019891193	5.44024794847808	5.39726561531187	4.59561107092653	5.35432168020599	4.3519321562712	5.32476740831155	5.0936573553692	5.31914461675639
GOSR2 (golgi SNAP receptor complex member 2)	0.0505521070229112	-0.0021045996880682	0.627518881299987	0.500116911529176	0.627518881299987	0.500116911529176	1	1	FALSE	4.35606631964104	4.31580530721574	4.05103270651559	3.65132728420556	4.47658258798225	3.9212173200841	4.48838003919185	4.12469207178848	4.29953773957278	4.40193076926911	4.40474647662306	4.04391314084395	4.26808251034416	4.45204186494195	4.29432666642801	4.23990970732233	4.20841581186661	3.82624339176442	4.14258498257745	4.07370885704769	3.82123059736451	4.27205305821439	4.32953266076691	3.92866404383177	4.51137315529984	4.19423679962067	4.33018548830988	4.09568816988896	4.38495466210421	4.34557379155796	4.45727908647152	4.02457677376538	4.2517721040482	4.16738201527742	4.22918797316018	3.62821366956666
GOT2 (glutamic-oxaloacetic transaminase 2)	0.397961149827884	-0.368014124030331	9.73759776609085e-16	6.09221977015423e-16	9.73759776609085e-16	6.09221977015423e-16	1	1	TRUE	8.33264975928059	8.31229759233235	8.32982324137388	8.41972848558816	8.44344917961333	8.43800168793774	8.3367877073175	8.28358383251915	8.34442463496096	8.73416088537381	8.75118250319757	8.70993848973226	8.78951734323938	8.79165130306317	8.74427884805593	8.74096128035838	8.75353768387103	8.80716813248308	9.01854237832256	8.990869793323	8.97628916178257	8.9666150377717	8.99704960430535	8.95535930524299	9.04721663433544	9.03897932888768	9.03102845438271	8.63764646963364	8.66047373945469	8.61380419516997	8.67251020388975	8.68937255158545	8.67970176488422	8.58914925225302	8.57994945275776	8.58721495245253
GPAA1 (glycosylphosphatidylinositol anchor attachment 1)	-0.0251899002903981	0.0313761044234352	0.61675288537772	0.363890745129135	0.61675288537772	0.363890745129135	1	1	FALSE	5.92566006056955	5.79922980662815	5.56621847319494	5.71007353753836	5.85307496191604	5.75785533056834	5.87939210283048	5.72360497597092	5.84988920224854	5.7824845770168	5.5406968656683	5.84322261157226	5.70265477323648	5.74823579429104	5.88088629369636	5.93352070785831	5.72550395924976	5.68108376626243	5.6704353139923	5.67737011127358	5.89980642989798	5.73093878834482	5.5902636703507	5.82384360107995	5.64632685232135	5.64488302313453	5.59854386356096	5.66895871225172	5.65772859905306	5.61110449386021	5.66072329811402	5.81632066294403	5.7454417263436	5.77668831917299	5.77863963806246	5.84919114396498
GPATCH8 (G-patch domain containing 8)	0.147036529643226	0.0924882270247374	0.49284242546507	0.388013447435442	0.49284242546507	0.388013447435442	1	1	FALSE	3.88018593132042	2.70693937791997	3.98921168538849	4.25192355457936	4.32009470773801	3.51380653743372	4.13424558695968	3.70494940766369	3.29364857792539	3.78582253531712	3.80807608930126	3.52661973581897	4.02580841895842	3.71119752664343	3.87479696589867	4.06865361515093	3.95980724201089	4.35755200461808	3.84390346882666	3.95911170582436	3.77138910461546	3.98091185553302	3.73518637585966	4.54873253179192	4.01724492929164	3.79029244968989	4.04020860996462	3.94173547430775	NA	4.12812014840776	3.39098403136532	4.34763022622347	NA	4.28767175268507	4.21616769446511	4.09164906391653
GPD1 (glycerol-3-phosphate dehydrogenase 1)	0.120744201007172	0.0377056145863066	0.00804608564789865	0.223831125073378	0.00804608564789865	0.223831125073378	1	1	TRUE	7.21516408858559	7.24798446080809	7.2941336422278	7.37674184956284	7.30903972757462	7.3089760418687	7.34347888926864	7.44610732019377	7.29957437060887	7.44106013043053	7.37188116789027	7.44595012106086	7.54290804486183	7.52267568095217	7.49613474672923	7.39691297984117	7.3589236720161	7.3514516559813	7.29686115864151	7.37700224659639	7.41892359246007	7.5125508559243	7.3872505152978	7.5358974290357	7.41259524986915	7.46712457156849	7.49087493816646	7.48835432923331	7.46080807978797	7.41262911992528	7.45047721171825	7.50023639807722	7.45350934838964	7.51968342466191	7.48856320938572	7.46416996765732
GPD1L (glycerol-3-phosphate dehydrogenase 1 like)	0.0172538064305412	-0.00279884114001784	0.687739049877906	0.497445993225643	0.687739049877906	0.497445993225643	1	1	FALSE	4.29012209042336	4.33600482084054	4.50552258908425	4.4588150626644	NA	4.24110797493405	4.22933412143898	4.14989341355602	4.13061792257892	4.19010911723394	4.45302364652906	4.34070468006655	4.10113737784352	4.46720121278322	4.36176134240286	4.25565934534975	4.39808353465718	4.22169924596939	3.99373775562007	4.36924311734564	4.27759799370096	4.2529756967728	4.5865606022737	4.48984474998779	4.41215825483956	4.3252352864538	4.41665736724891	4.50858711208948	4.12334339125917	4.68446531251077	4.31863499463164	4.38413962696617	4.58447550896037	4.28546140513704	4.28065200963799	3.92906189279043
GPHN (gephyrin)	0.141354581384628	0.0236293216908269	0.159691719036518	0.425133957083543	0.159691719036518	0.425133957083543	1	1	FALSE	4.70796645477598	4.71760514326077	4.53166217386115	4.6221279800269	4.6199411586389	4.59583183390952	4.60705210572901	4.72592652490983	4.49139777405103	4.6048660107426	4.73055844541981	4.77201231043418	4.71225459940369	4.74650625949057	4.87147405838538	4.84815719709907	4.98182526008586	4.62404824056359	4.69476321278311	4.27752360612104	4.83620187743332	4.42369917481086	4.71186929800133	4.68022307204562	4.60308625316333	4.76328939703628	4.6714858699659	4.75870292269169	4.59318044592044	4.56953969946334	4.72872052011651	4.82450820576047	4.69089754137093	4.75372753661903	4.70520383465087	4.25032494998495
GPI (glucose-6-phosphate isomerase)	0.00622854014161058	0.201445227386198	0.627046563373944	1.09835561727685e-14	0.627046563373944	1.09835561727685e-14	1	1	TRUE	9.17353223497947	9.15059267703468	9.14867231783025	9.15267018564828	9.16964695529371	9.18861851522316	9.1955936702396	9.17570422819368	9.21128724916766	9.18752033656574	9.15153921496268	9.15653566508402	9.16077652044308	9.18798048612972	9.22889322781413	9.17378455375331	9.18806705700871	9.18727783312359	8.95336128354283	8.93659966291211	8.95630064431008	8.94808100053247	8.94647939575396	8.91838623444635	8.98090785811727	8.95892675268913	8.99318749455825	9.14054350349917	9.14065597241686	9.1309231499051	9.1497699789281	9.18386609499155	9.16701162491632	9.16728014231451	9.16134102710504	9.16384587926157
GPR116 (adhesion G protein-coupled receptor F5)	0.0437020149834056	-0.566892368925782	0.718500427110521	0.34567124333988	0.718500427110521	0.34567124333988	1	1	FALSE	NA	NA	3.07987983083885	NA	2.45106601063443	NA	3.63360557875109	NA	2.79911632550998	NA	NA	3.03461895141699	NA	NA	NA	NA	NA	NA	NA	3.57223485149955	NA	NA	NA	NA	NA	NA	NA	3.92698618814887	NA	1.92068965338097	NA	3.16835160619147	NA	NA	NA	NA
GPS1 (G protein pathway suppressor 1)	0.00529864018061183	0.00975232213608271	0.701117776530529	0.444360232996755	0.701117776530529	0.444360232996755	1	1	FALSE	5.94561238481656	6.02965165126376	6.03054134320299	6.0921947501745	5.97388904333541	5.95148055845496	6.06823656117216	6.12915522972497	6.00975697059772	5.94104995457068	6.12319231017096	5.96635663250801	6.01942170909628	6.00854291260684	5.98869150263815	6.1014378747379	6.09043639406156	6.03907696397817	6.05246371654274	6.09678893426614	6.07073063946625	6.10963636696894	5.83497914311519	5.97538714891165	6.15653617069042	6.06933268216715	6.12339098887247	6.07559466743169	6.05773834918684	6.09392562050464	6.05705596830893	6.17071025499828	5.91978340704632	6.11505822013724	6.02040441235756	6.06674579025419
GPT2 (glutamic--pyruvic transaminase 2)	-0.00298323373985337	-0.0453262629774586	0.703309866216408	0.0822099535279828	0.703309866216408	0.0822099535279828	1	1	FALSE	7.31535791132998	7.37055664302259	7.41290851755201	7.32730113290674	7.36670688163668	7.34894940950962	7.39282399459077	7.41523472925925	7.38513763635995	7.24662660327029	7.37173309062267	7.35368497831064	7.41217180706179	7.37128005402265	7.46045589630964	7.36115424129828	7.3759343199446	7.35508676166836	7.13458033638116	7.13631444988274	7.07810810012629	7.11447114179547	7.11328376412012	7.14852742516046	7.15144281323101	7.199662530551	7.13887589023788	7.12104649319186	7.13478566568816	7.06648749156435	7.10619125956274	7.09045121467934	7.03715156565552	7.06821936048136	7.16437398618119	7.01862304768449
GPX1 (glutathione peroxidase 1)	-0.0190543966504235	-0.10216204816841	0.630423401861176	0.0434992222746036	0.630423401861176	0.0434992222746036	1	1	TRUE	5.45095717515805	5.68911741424803	5.71317065305067	5.67988821890772	5.68535712356801	5.51811649526143	5.78012371264461	5.67407642408887	5.6231001386406	5.68813279027811	5.59267828337612	5.64852871773801	5.61349923906228	5.72505399524262	5.57827153875765	5.62447526812034	5.59893981046148	5.57283814267758	5.83973792736926	5.78669567443544	5.85617898879707	5.86691045020246	5.80077050442796	5.83482749225825	5.89131224457088	5.78988571740715	5.9338558621027	5.76395593509211	5.71631876013144	5.58037164171308	5.86688325731724	5.63752910249002	5.80981828057995	5.80209496554693	5.56589872121544	5.93784576396927
GPX2 (glutathione peroxidase 2)	0.0129589979065587	0.0722095806636642	0.670837749355878	0.144739974976583	0.670837749355878	0.144739974976583	1	1	FALSE	5.92923236590682	6.06544952564525	6.12081432169192	6.1316265224634	6.09167233382261	5.85658239567425	5.91263549535312	6.18836333744484	6.19570783335545	6.19388210928751	6.20429725071852	6.04495360166355	6.01749437945927	6.02369669978078	6.1666110144857	6.01652083409328	5.95279947789994	5.98845974512815	6.12652276957491	6.05382598874549	6.0317458577161	6.08883699012231	6.20994262921835	6.11545571555477	5.99910254494008	5.936866396699	6.19167318570972	6.21210431769683	6.17231748957746	6.15018798850753	6.06281680874323	6.14098106053088	6.09599824022454	6.14469902515414	6.15968972737101	6.26506364644808
GPX4 (glutathione peroxidase 4)	0.0392333568390386	-0.0266397922858605	0.583244357796143	0.409421531824503	0.583244357796143	0.409421531824503	1	1	FALSE	4.88682324832402	4.97249507395705	5.33322334549779	4.89796643164945	5.07561391952307	5.43316644587447	4.95312552646821	5.16957630800528	5.0781614844392	5.16489084078764	5.17614721278373	5.04241670979745	5.16716521294772	4.95404272499799	5.22734061386956	5.17307944947734	5.1261882105221	5.12198102010633	5.11193271513028	5.29035804780452	5.29630688935	5.24385184325508	4.94197016648271	5.33125376631515	5.25889198725897	5.27979813082313	5.30696941281658	5.18220761039461	5.11674318159706	5.40850128282647	5.08451078465348	5.21244872014562	5.37999170700039	5.12132214832854	5.14282592759456	5.17302346612296
GRAMD1C (GRAM domain containing 1C)	0.0776825573165672	-0.0520562155888565	0.395917054358094	0.319132513272115	0.395917054358094	0.319132513272115	1	1	FALSE	5.76857340289629	5.87264656469807	5.77654094265599	5.6425080829426	5.61701043234184	5.49018822779034	5.7481364827286	5.63178820686109	5.71112041811596	5.79166041856211	5.79787937256675	5.6614759907368	5.7632681477307	5.76133048986486	5.84134670843392	5.7849959648309	5.89887342577447	5.65682525837937	5.8805116666053	5.99569028045555	5.41894213955484	5.84306177180201	5.86192311647441	5.84244589129383	6.05564035302716	6.02520601886874	5.67216789694636	5.72592379907641	5.85848087696894	5.85005678603404	5.70631780702097	5.80205359453667	5.66310832596664	6.0524224154797	5.79775748619761	5.6709621034475
GRB2 (growth factor receptor bound protein 2)	0.0380755405918187	0.055812988075598	0.399176235090715	0.118078184801204	0.399176235090715	0.118078184801204	1	1	FALSE	6.06381569366273	6.04186281185555	5.9767462566419	6.05794191779302	6.14090541763508	6.05244632676557	6.01198978101981	6.02685316370527	6.03578444460659	6.18730258024038	6.0585459576454	6.0041283107024	6.05153089385338	6.0930488211988	6.12927065093448	6.07587272825343	6.13093910436368	6.02038663181995	6.24388039777132	6.19635327551276	6.17018145776525	6.17213744027586	6.11568875094368	6.18889935641474	6.11964875381585	6.18093154864967	6.23318824164599	6.34986062353587	6.25375673767874	6.28349771465702	6.21685060132697	6.26730731580916	6.2555687119414	6.31804020787083	6.15574113854033	6.02260306411517
GRB7 (growth factor receptor bound protein 7)	0.0732632588985692	0.077329590621769	0.474482537258222	0.272327852694441	0.474482537258222	0.272327852694441	1	1	FALSE	4.60370941809289	4.32249063626487	4.497963576638	4.5000116679272	4.45052505029048	4.70432974557446	4.72643889011651	4.78727050747512	4.54056049160262	4.65113781965517	4.54082702888846	4.99662827179199	4.65991314463064	4.58194772705737	4.53796693203708	4.69515867847536	4.61516319132009	4.51392652021313	4.31140865712058	4.28332175895784	4.43627512854555	4.74637726699733	4.42990380502951	4.497535726396	4.30822979988149	4.3321493629267	4.51547908117025	4.70178745341261	4.44796263006535	4.60875602753275	4.14260948729866	4.66207444320373	4.60898070033986	4.72364046840366	4.28858004391877	4.37225564844579
GRHPR (glyoxylate and hydroxypyruvate reductase)	-0.009196988668444	0.0653343076440275	0.662921933467529	0.0448904179344281	0.662921933467529	0.0448904179344281	1	1	TRUE	7.31204794674436	7.37583008964243	7.26584942144085	7.32481060342048	7.21360002287579	7.31814508170136	7.34095386556556	7.28369031524067	7.27044484501148	7.23333206768657	7.35452268559807	7.34094496682453	7.27481142088582	7.35761358175081	7.30481218026983	7.23917842784645	7.28482872609309	7.23255523667181	7.20355356320048	7.07890865747817	7.21319172671244	7.15844811751811	7.12883983540461	7.27157507753675	7.21095376782728	7.10918292813546	7.2213357756122	7.28797088733917	7.27842157978608	7.30062711533556	7.26203845227946	7.1386609041219	7.17741953798924	7.23911158225205	7.19385057703736	7.30589758208092
GRIK2 (glutamate ionotropic receptor kainate type subunit 2)	0.499750525056796	0.234704031756431	0.00342007263351217	0.0838571949904778	0.00342007263351217	0.0838571949904778	1	1	TRUE	5.4560142891833	5.08907436472999	5.60916691575262	4.77608819205559	4.76282184000008	4.9946159268993	5.44309936482359	5.58523899077454	5.27077933662884	5.61527503430528	5.70436018162415	5.59937135811378	5.98098723329926	5.74285777495312	6.04616143080778	5.73594181920845	5.51291266745729	5.54678644658991	5.33924073634648	5.48199957910767	5.46334126607707	5.22539833734074	5.51616962312343	5.52547695989557	5.28557237285819	5.48541394590701	5.62525002961599	5.54087041401895	5.55759082930869	5.50151876189358	5.3153597229291	5.64935103653837	5.3812937565478	5.99402525713359	5.89098407674394	6.22920528096603
GRN (granulin precursor)	-0.137430664995172	-0.042928412672263	0.324152804783646	0.404377358329866	0.324152804783646	0.404377358329866	1	1	FALSE	4.72365138897653	4.39395841350998	4.46003480136134	4.85548147626233	4.59680398233069	4.69617191261521	4.77981126452777	4.5895477855556	4.67678079175759	4.85446449675837	4.40714197445113	4.61911951145322	4.29359855443768	4.24854242605474	4.57885420128518	4.52279022146598	4.60516835130196	4.40568609473223	4.07235451956403	4.73227462723782	4.06090340549343	4.63671161460662	4.49999254034047	4.50170027162133	4.66486963102906	4.43463489904345	4.26098161406979	4.61728084874871	4.56967943691738	4.33160490644351	4.30469355747101	4.6155869715508	4.45644477324913	4.20730722344539	4.42291246844751	3.95255722268219
GRSF1 (G-rich RNA sequence binding factor 1)	0.0441919361173452	-0.173949510585175	0.316389597919232	1.7728218444154e-05	0.316389597919232	1.7728218444154e-05	1	1	TRUE	6.27013644604319	6.31137414195078	6.27131548261458	6.30497276175035	6.33574048957465	6.16091615559765	6.30049167472866	6.34071714036375	6.26716309116444	6.31321500913432	6.3483138731111	6.35495281357013	6.34302933171318	6.32234100724755	6.32139419894539	6.28579983000655	6.32675124863724	6.34475749647867	6.4868736269626	6.46198194969513	6.5485368083731	6.50952958676673	6.59698134365805	6.29182454218369	6.45667310769293	6.43048600507572	6.32754006956383	6.28250467292937	6.26607251102678	6.33028051823673	6.28392917832065	6.26181473796983	6.32763168139547	6.34817752381857	6.25145589981969	6.19301472118811
GSDMD (gasdermin D)	0.016379817097836	0.040925279855898	0.684925283534292	0.377921038143643	0.684925283534292	0.377921038143643	1	1	FALSE	5.21828132916504	4.86553285684916	5.16023852151272	5.31648247668408	5.12116878279757	4.99419048798166	5.08069176920783	4.95633549692718	5.15303109816009	4.93071841684812	5.07787532143721	5.27235544856845	5.17447033802826	4.98853472957316	5.14356076553037	5.28318097894557	5.06133554678278	5.08133962745194	5.24689067846704	4.93553989530348	5.09796889785248	4.92231204137356	5.13767975130091	5.06644228453863	4.79224629409337	5.09487365420496	4.79705968303469	5.21311783220149	5.07951465077174	5.16234298633304	4.84241069017952	5.23713919883208	4.9071839137805	4.88386515450979	4.82025556365805	5.31351070860599
GSN (gelsolin)	-0.0443107062069703	-0.0177752817153817	0.441879294814062	0.408822453293063	0.441879294814062	0.408822453293063	1	1	FALSE	5.47372522891462	5.36063817997895	5.49767303544885	5.40381306161659	5.34732194782973	5.39684107270942	5.3936976276109	5.42636204945891	5.25566689787678	5.21522428579425	5.31189904662811	5.26734102858211	5.42959588014026	5.39444897500829	5.34056582947375	5.43720776053823	5.41398665433251	5.3466732850845	5.54752694685706	5.57627723386098	5.43424456985406	5.5507714071685	5.47606731949362	5.49060221850218	5.3259655928343	5.58624232473201	5.33104590842259	5.599683777574	5.57301999002748	5.47704908748083	5.42454255845279	5.36011139643906	5.29320492677423	5.50786122458711	5.40354041774525	5.51975260720612
GSPT1 (G1 to S phase transition 1)	0.0383704033517809	0.0918412527706804	0.160170326294726	0.000118715504109589	0.160170326294726	0.000118715504109589	1	1	TRUE	7.94443096065347	7.962259807149	7.89275529685105	7.96309837321332	7.96839608250131	8.00682535958245	8.00480473079551	7.98483425963819	7.98953074400047	7.9408949631851	7.99328374877751	8.02175731289625	8.01200990087091	8.07095813566485	8.05887926203102	8.00287688424321	7.97164126305506	7.98996777382687	8.01450035866875	8.05007174160662	8.05885221097489	8.04724390444296	8.00339422715408	8.00612407305034	8.11175122791827	8.05913351716896	8.08932865133343	8.11683257518444	8.11116175851675	8.16212441807447	8.1386455467448	8.16495719391985	8.13810281445911	8.15290336978464	8.1346162711195	8.14762723945086
GSTM3 (glutathione S-transferase mu 3)	0.0689368720479806	0.263253351689848	0.255024111326072	2.38919225589184e-06	0.255024111326072	2.38919225589184e-06	1	1	TRUE	5.87861254989934	5.8810184918	5.88421937144672	5.92654507170301	5.95655156436247	5.84840761542678	6.0303493221447	6.02770699042557	5.86471359164832	5.99053287844127	5.98117451857765	5.9880893102361	5.99584853862551	6.03900894922008	5.88062430981438	6.02030439398291	6.02352816089936	5.99944535749147	5.71172615983913	5.74708389688256	5.78491485170633	5.57543033153813	5.64411296663954	5.65554932691471	5.94033591653019	5.85377114396653	5.87898767039785	5.93262815702213	6.00024343424896	5.89349084371886	6.17090049446888	6.03337454379098	5.98141201615914	6.01732065979482	6.033297448567	6.09852483185283
GSTM4 (glutathione S-transferase mu 4)	0.00969576295407781	NA	0.725738541301456	1	0.725738541301456	NA	1	1	FALSE	NA	NA	NA	NA	NA	NA	2.27766345159868	0.643135816590203	NA	NA	NA	NA	NA	NA	NA	NA	1.68059891542038	1.25959187867666	NA	NA	NA	NA	NA	NA	NA	NA	NA	NA	NA	NA	NA	NA	NA	NA	NA	NA
GSTT1 (glutathione S-transferase theta 1)	0.0275086293517283	0.0775629608141075	0.592137624591678	0.135402461699518	0.592137624591678	0.135402461699518	1	1	FALSE	5.33865616872784	5.49810084497802	5.49156773509049	5.50965467577203	5.33738284523489	5.35633047499739	5.48436695878151	5.44132743592006	5.54293280079006	5.50693510869504	5.48674976431259	5.46777507716663	5.34851571723545	5.55025426141375	5.44420654466456	5.55972123119723	5.52452447702878	5.35921542274382	5.36056093042883	5.27549134212261	5.36715786094795	5.5546287554567	5.13158125350228	5.3650730866554	5.36462845819986	5.42312767862383	5.12077907810873	5.4281222863923	5.421994101828	5.40357450104707	5.4813344659254	5.20928179169246	5.52351804727889	5.40544103595723	5.4238168076932	5.36401205355861
GSTZ1 (glutathione S-transferase zeta 1)	0.0697023775248755	-0.0427350057662733	0.478854490011242	0.377006340172328	0.478854490011242	0.377006340172328	1	1	FALSE	4.11514979947145	4.18024335855203	4.06280385968986	4.56949716798636	4.51350969504827	4.0604019593784	4.17704872518831	4.12901094022636	4.2472819528286	4.29498091823289	4.20057497359261	4.19407128831688	4.28657069844704	4.51074043593313	4.19394517172032	4.41192107034075	4.34233428528663	4.24713001422327	3.99862878828241	3.86168743853819	3.82223047091415	4.14182512970003	4.0947765568956	3.99521314005596	4.00788617882454	3.91044486158127	3.92508795487998	3.90961951565605	4.09732425163334	4.01855406175087	4.18384376948929	4.02829508482884	3.74214637622153	4.08212348785747	3.57171321056405	3.73954570977422
GTF2A2 (general transcription factor IIA subunit 2)	0.0253687688260419	-0.0824305511367428	0.670406625531301	0.27029053214495	0.670406625531301	0.27029053214495	1	1	FALSE	4.57438008728656	4.53548690453672	4.86637391403879	4.81100341469511	4.32609147037152	4.94820835115583	4.62655594938034	4.80652513382211	4.73427606925428	NA	NA	4.57285935938286	4.89658670758884	4.85173904868853	4.84517387790997	4.66092291396456	4.4436331713613	4.75136730975166	4.85283783398905	4.9789460752892	4.95327920952539	4.78967709226078	4.89170594745341	4.74751630186485	4.73699985776655	4.64405815294336	4.46734470028056	4.46082773400731	4.58529308045721	4.79597469420667	4.74073871352984	4.97880425268246	4.83996966214039	4.51196133538134	4.66837445638894	4.73854628234829
GTF2B (general transcription factor IIB)	-0.0913665819243713	0.35596228074998	0.552481240254154	0.0278705836458049	0.552481240254154	0.0278705836458049	1	1	TRUE	4.02708326002007	3.9276404995791	4.15141236924057	4.13297981977676	3.58300150781455	3.77485029964155	4.02480723340057	3.6455748581405	NA	3.94618811012015	3.44358013110243	4.06585661788513	4.31518942266752	3.57430741963841	3.77999506573262	3.99544833798393	3.84061429350435	3.3922899426115	3.85699564623536	4.10992047720091	4.21993517207641	3.56451230979655	3.67459623682805	3.53958069893295	4.34266140767003	3.587893002303	3.72245509492181	4.15977448127277	3.95901894232539	3.99034680417653	4.27727065965564	4.35012945441187	NA	4.52531721225445	4.15541733579271	NA
GTF2E1 (general transcription factor IIE subunit 1)	0.000503531473153926	-0.0432750322565041	0.726718243260851	0.422488515903329	0.726718243260851	0.422488515903329	1	1	FALSE	5.39596420225911	5.19482381755266	5.26460773830486	5.47343625904816	5.44009177111446	5.52038767372119	5.44300982513041	5.47790718211711	6.04971352865321	5.27850893041341	5.36449889499487	5.53538736585141	5.4539981780156	5.41506905788769	5.1952412822704	5.52099418415768	5.47753162613986	6.02324426142864	5.34390166537798	5.28713610978071	5.57830475382731	5.77808764572512	5.44578628478929	5.4217215069283	5.51314645372273	5.94694603206978	4.92899085637968	5.33518666572153	5.54671546201936	5.18401839531149	5.47360834919804	5.05065840897574	5.3884168780602	5.61262968662353	5.36666492290508	5.89664724947737
GTF2E2 (general transcription factor IIE subunit 2)	0.0832154682253764	-0.216572342055817	0.39467395471671	0.00987506017157859	0.39467395471671	0.00987506017157859	1	1	TRUE	4.49408914290717	4.41787276309526	3.95697663485285	4.4989018484864	4.54510966064278	4.41863523877297	4.32401128447918	4.06391705369231	4.32784541971549	4.46862241390364	4.67145190168792	4.33940109459366	4.3573830938476	4.55503693841664	4.3235646252034	4.48511120310741	4.3423200608916	4.25340692902094	4.58304364303912	4.64449083598079	4.56477445892352	4.55810229025995	4.63971838300591	4.64955798002833	4.51127193884666	4.72179370310365	4.37245765340562	4.40594472273236	4.33511161516605	4.37413529095859	4.28787118267919	4.20509530972315	4.29294367529798	4.63362882627826	4.34894055994994	4.41238862530566
GTF2F1 (general transcription factor IIF subunit 1)	0.0258057216255222	-0.00283710954641927	0.622611691820407	0.494124914994341	0.622611691820407	0.494124914994341	1	1	FALSE	5.33227828305693	5.35469193157778	5.34571570878414	5.18948064263479	5.42115596066222	5.23536710693908	5.14357300965878	5.37162507173466	5.12941491446205	5.34019549588024	5.35820282994918	5.23608309509242	5.31692409512565	5.29985639843782	5.20996796504477	5.38755899539091	5.31338372852785	5.29338152069131	5.17020549820841	5.44789652810839	5.35495986378009	5.30598146150186	5.1414900136458	5.32562386985952	5.23341260400673	5.43634176511432	5.27840856966567	5.30073509265581	5.4378502596181	5.45375131506786	5.14349546175707	5.3437773323238	5.01487746121588	5.46075239137907	5.32437859412218	5.18916827983323
GTF2F2 (general transcription factor IIF subunit 2)	-0.0817893837184512	-0.0675711421176642	0.343551495851069	0.238910901145131	0.343551495851069	0.238910901145131	1	1	FALSE	5.19390575802285	5.10450859868683	5.01601486579219	5.21156127904893	5.07271894422054	5.23416789256276	5.02959423293881	5.33510804123268	5.2440612299176	4.83419038452621	5.05088038783974	5.16676765737219	5.01368110406494	5.04311698772006	4.97404282565314	5.17967027934743	5.29027325506297	5.15291350737044	5.18533138059603	5.15321354765353	5.19958205089261	5.01311382698112	5.05171576678134	5.01191600583174	5.2150767010711	5.25542519739922	4.95980724201089	5.15049875066727	4.90881771031158	4.91365537748694	5.26870386312376	5.17694902807167	4.94037350629155	4.90867842923131	5.19181923684036	4.97754553813415
GTF2H1 (general transcription factor IIH subunit 1)	0.246599954979697	-0.129528183994965	0.170495926675549	0.303223124792744	0.170495926675549	0.303223124792744	1	1	FALSE	3.14361708766068	3.32377356369147	NA	3.32308178950373	3.4661180740571	NA	3.29939267153496	3.26320872095324	3.84627265751337	NA	3.46541294450207	3.94323684491905	3.57597785020815	3.98686597232911	3.35629877890826	3.50399742041311	3.81915722367497	3.36809782192808	NA	3.42803516328191	3.42447873390836	NA	3.49602766039675	NA	3.61632240559046	3.50507791475161	3.21181744747833	3.00757765730707	NA	3.29802479817891	NA	NA	NA	NA	3.24530245896194	3.71882189984383
GTF2I (general transcription factor IIi)	0.0596587664720272	-0.0682650602186399	0.141945142749773	0.0362551474246132	0.141945142749773	0.0362551474246132	1	1	TRUE	6.53545113361223	6.47350769518725	6.51259035941248	6.50983358170179	6.40941639523731	6.40752440939942	6.49295072989765	6.33472557919801	6.46318266338604	6.57558008795091	6.53365522677348	6.47779225941885	6.49032784258541	6.60545729409012	6.50725868249949	6.49471480737919	6.49895767876368	6.49236756581932	6.55638802857661	6.55985886448316	6.5378551428742	6.5299911245427	6.62709754459585	6.54147457130267	6.50232264471913	6.47455285593529	6.4870216047582	6.44687982907584	6.46502105689144	6.53861575916786	6.38180075311013	6.4490396651533	6.38455928942542	6.46855236454542	6.49871839093325	6.56898973151739
GTF3C2 (general transcription factor IIIC subunit 2)	-0.210902945718283	-0.0461762376871247	0.281371132203643	0.433591272904308	0.281371132203643	0.433591272904308	1	1	FALSE	3.70249132470983	NA	4.02080441653038	3.54523942635671	3.78492270156286	NA	4.12590728621425	4.05411044782962	NA	3.97662025497407	3.45339905079237	3.49439000777385	3.46075566722733	3.7633797030935	NA	3.77933327177703	3.80080673633567	3.56205921321811	NA	NA	3.76436738851123	NA	4.21274830286319	3.74896565870053	3.70079479937372	3.49013366201446	NA	NA	NA	3.80300999578419	3.35004456586269	4.11321707534053	3.45956276677073	4.00757227553235	3.68994766834251	NA
GTF3C3 (general transcription factor IIIC subunit 3)	0.0104318597489809	0.0375346789293301	0.696014707371601	0.370394794028148	0.696014707371601	0.370394794028148	1	1	FALSE	4.67244231475449	4.79888519024087	4.55879415839507	4.83494375934104	4.62182917319468	4.93578973834004	4.97537797688847	4.81051508255767	4.89725494927727	4.80535953213697	4.66690426177215	4.63972995766977	4.86192063585451	4.86811878000244	4.90113721250359	5.01085143474546	4.6033770969612	4.84232016908433	4.81127578080981	4.70768490967834	4.83736302058101	4.73254056130812	4.72933523501314	4.9669564308956	4.78310038937735	4.67329635363874	4.86950131039368	4.79952771685694	4.99100476407932	4.59786484452525	4.78035209828767	4.73641546180622	5.01306915001952	5.01176844413667	4.71932036403724	4.79954325831092
GTF3C4 (general transcription factor IIIC subunit 4)	0.00784484534717558	0.178110708374905	0.713597811196899	0.0988953668416142	0.713597811196899	0.0988953668416142	1	1	FALSE	4.76673825810816	4.94603835003688	5.2652043297474	4.90143652983329	4.79576175373848	4.94409005294873	4.94974501893941	5.09621967824174	4.8761682019562	4.69768487137298	5.03816398249905	5.17108270033592	5.1209905266945	4.99281827175927	4.60674423858353	4.73540844685343	5.25400816934386	4.99510457423233	4.5235243200433	4.9336528906614	4.87859783730389	5.01850955294622	4.84844767832581	4.62362108657226	4.67102156759349	4.80026834001733	4.30184368030488	4.92274969740541	5.02817571663514	5.04936938625077	4.50085303077985	5.02008877523436	4.8429134817524	4.87611907622355	5.15203329955625	4.81018086530501
GTF3C5 (general transcription factor IIIC subunit 5)	-0.0150931679198643	0.0425327940641024	0.696014707371601	0.398297629848983	0.696014707371601	0.398297629848983	1	1	FALSE	4.07519887307051	4.1041856722005	4.24552608626634	4.15107135264932	4.39990251202744	3.98427033640553	4.05004017017882	3.79804014309083	4.02334407620432	4.16608874866289	4.07160823363952	3.96001120236788	4.29170668818105	3.93580859266243	4.05141560815311	4.12031046394563	4.07841343173338	4.02037774146897	3.52794609890826	4.07702076575611	4.18304974924806	4.02739294711893	4.22512065568444	3.93464859318808	3.996216986814	3.68297773459012	4.26302689177755	3.89525414286287	4.24266347432019	4.23153225079551	4.13155656074295	3.9662735638429	3.83798359643267	4.02795021642984	3.67150851504024	4.2954732491953
GTPBP1 (GTP binding protein 1)	0.0345186606889689	0.0453355460911201	0.560682007478251	0.296607816687486	0.560682007478251	0.296607816687486	1	1	FALSE	5.88308557098259	5.72765366741795	5.84668887138114	5.75374625314264	5.78507707339528	5.75622538203083	5.68590091378161	5.94796298670874	5.9935022786332	5.68395746306578	5.82690180897519	5.86888427302877	5.96101667620462	5.86827191110476	5.83013867861305	5.84843515878937	5.90728728220286	5.89561769169031	5.79292300963436	5.79076943183537	5.78740634364307	5.76212287850143	5.80230180280463	5.84163856402969	5.58229706539268	5.84144735496411	5.96918733652676	5.79994727736086	6.02937116314705	5.81465552001871	5.84789421106544	5.84589645734307	5.79231918640481	5.98626984461101	5.89230844504593	5.56945159715529
GTPBP10 (GTP binding protein 10)	-0.00790020271591096	-0.237482440994908	0.717339202900221	0.0727405605178726	0.717339202900221	0.0727405605178726	1	1	FALSE	4.38748662050933	4.50099958169958	4.67315499139053	4.21279498547645	4.5771206173269	4.44299655951803	4.48409300598619	4.48759567926296	4.44268478250778	4.66683042871786	4.55126375465054	4.35800233668023	4.47925643427134	4.46226831413452	4.12068370880198	4.71506418652719	4.47118095588611	4.31327487956477	4.28890482228925	4.3392300451629	4.87208998933479	4.58015151574456	4.26974384289494	4.42755924420598	4.80372817223467	4.53810355147382	4.41654252692803	4.19972730360062	4.30272847547466	4.4456604988647	4.3311534248646	4.18087189198408	3.35559424163287	4.66500043381747	4.48724193487118	4.43073353620459
GTPBP3 (GTP binding protein 3, mitochondrial)	NA	NA	1	1	NA	NA	1	1	FALSE	NA	NA	NA	NA	NA	NA	NA	NA	NA	NA	NA	NA	NA	4.90221349946919	NA	NA	NA	NA	NA	NA	NA	NA	NA	NA	NA	NA	NA	NA	NA	NA	NA	NA	NA	NA	NA	NA
GTPBP4 (GTP binding protein 4)	-0.0843268720890907	0.0717703850436018	0.218121042603697	0.146824362174006	0.218121042603697	0.146824362174006	1	1	FALSE	5.55230021221154	5.53104453238822	5.48192856222589	5.76434084667018	5.6038013863102	5.63638390963275	5.64054862952752	5.51919905393849	5.49329827328622	5.55808391755729	5.34173673991015	5.5189190512365	5.43564192758605	5.40599916482507	5.50180852970932	5.48529478876956	5.63021615193557	5.58620328585966	5.56646204619269	5.45488982422764	5.40414357321373	5.47212705261079	5.40058233002627	5.41013415693362	5.50307836354134	5.49739201687988	5.35437457907706	5.56899277059035	5.44200792819165	5.51135734069712	5.60398530515844	5.56255077687266	5.67251868980704	5.6555436027067	5.38462317794012	5.30753781613135
GYG1 (glycogenin 1)	0.0255384499448178	0.162306179159965	0.608988167736693	0.00650972569928862	0.608988167736693	0.00650972569928862	1	1	TRUE	6.11902617884152	6.0337709684507	5.95849239646785	6.20855627634418	6.10527997456141	5.89736629280571	6.19595974757882	6.08750739437983	6.18107869121183	6.14401576914284	6.03094957890773	6.12336201659922	6.0584745252577	6.04696245214101	6.19298711391349	6.0967025061478	6.16978272866638	6.15364727936904	5.81668673661279	5.73656428879884	5.86048860646003	5.97143089288745	5.97243763282014	6.0127407318891	6.02814476771338	5.71569572755245	5.96826128419136	6.08953628548361	5.99163294915627	6.01444010238331	6.2417258004595	6.17424860514089	6.05206587293695	6.08666064955367	5.87178944788242	6.02110656836861
H2A/k (H2A clustered histone 10, pseudogene)	-0.980484571130042	-0.654021049059082	0.00304503501373367	0.0664263753609145	0.00304503501373367	0.0664263753609145	1	1	TRUE	6.33308914139107	6.39900527692262	6.60611794064724	6.98136177954653	7.55413601994015	7.83161760364161	7.31788288282941	7.66531459641127	7.93157669455976	5.78989614787257	6.24474247800898	6.21773673419673	5.49136570368491	NA	5.72259444047335	6.72048368987734	6.66042382254214	6.74897102398335	NA	NA	NA	NA	NA	NA	6.53443051105682	6.6876206320849	7.0883430409843	5.97508214787263	6.28076705901318	6.20992508877017	5.65821148275179	6.1967053920079	6.09101216897148	6.07618067153898	6.19798330515753	6.35912579476266
H3-7 (H3.7 histone (putative))	-0.547345520907012	-0.0341540877557411	2.63520310137373e-08	0.379132098535769	2.63520310137373e-08	0.379132098535769	1	1	TRUE	6.24497075735726	6.30899423807154	6.44193823398149	6.55109760615911	6.57361386501831	6.60457398446533	6.45057288727646	6.42722902499475	6.4876824941756	5.9109556676697	5.73165844875181	5.7519376502601	5.93130247950505	5.91550894994831	5.92950697467587	6.01942393316249	6.09511003772317	5.87915926164025	5.76451335990924	5.99110456626569	5.9110204048233	6.01653643382	5.91434207491482	5.92203130076751	6.04838660388375	5.89168407788944	6.04025683871273	5.68908945124838	5.59360176890237	5.79815941287119	5.98013500671694	5.96264618641136	6.02289818339676	5.96806309628419	6.09163425559906	6.08626150975455
HAAO (3-hydroxyanthranilate 3,4-dioxygenase)	0.0130350371651816	0.0982816470303696	0.681160918785555	0.103983965720599	0.681160918785555	0.103983965720599	1	1	FALSE	5.1269274410356	5.27185889766281	5.35449447600437	5.53822463515973	5.30387935940462	5.38056669290699	5.19476867167111	5.34375601701001	5.17947920234734	5.36124900800777	5.30313412981701	5.13363339020627	5.36910698654361	5.45686199017093	5.3303755419044	5.43720443078222	5.27583025165438	5.14387499860262	5.40820913958499	5.14637825543036	5.15654628278131	5.24454841215882	5.01188917755522	5.20606881325712	5.14037785149049	5.22303247525938	5.02239000816604	5.25996918192917	5.31876874268273	5.26066177734351	5.40075308822541	5.20506011054465	5.3083317483795	5.17136297212792	5.16186753286411	5.35720008486005
HACD2 (3-hydroxyacyl-CoA dehydratase 2)	-0.280831647837344	0.0644337588601141	0.11328197529207	0.383167973579425	0.11328197529207	0.383167973579425	1	1	FALSE	4.57836514290396	4.82483912072164	4.19565468958056	5.0851059295775	4.73756238578662	5.18903777914074	4.98224523206631	4.99847986119641	4.80510668891493	4.3223247814817	4.68179780891635	4.77476070876617	4.45840169145401	4.31233843931605	4.66597823541703	4.63124400393307	4.45110558513574	4.57096074493242	5.08249396926321	4.14374441654635	4.94161341928683	4.75948077651487	4.43282581821718	4.56309710140299	4.63141281610807	4.8669228104354	4.74043111012498	4.67746877761676	4.7937398508555	4.83012346328017	4.56694906885418	5.00048232052083	4.73024322816082	4.93930651624263	4.23345862274265	4.97015421936737
HACD3 (3-hydroxyacyl-CoA dehydratase 3)	-0.157153196466344	0.0672041518325432	0.0486641150333014	0.212733722505629	0.0486641150333014	0.212733722505629	1	1	TRUE	6.69291534188995	6.6880124634368	6.77807712953536	6.94082450705045	6.8333455301526	6.92666366464855	6.52948677716046	6.83640388251507	6.82560756878171	6.4896954561022	6.68421561882544	6.62620256204175	6.54373868366391	6.56511883828456	6.6070802249342	6.69731512171625	6.76046048848604	6.6631311029195	6.53974197638512	6.55237553395733	6.595946676968	6.54220387028776	6.51927769660733	6.45662382993577	6.68812439570785	6.81685566236649	6.73576585520285	6.43713283916909	6.60392449587574	6.63921334788227	6.79383087139411	6.71002117356308	6.84124353845308	6.68255925235086	6.63925966219043	6.70456768303272
HACL1 (2-hydroxyacyl-CoA lyase 1)	-0.0147813058619205	0.0402595992285075	0.700240558468091	0.408892918311006	0.700240558468091	0.408892918311006	1	1	FALSE	4.86058544354567	4.7735902463359	4.7622956571467	4.34147345686131	4.42507655846006	4.70087800889733	4.63568475025467	4.7322963379791	4.75310173020385	4.75419270393819	4.80679834662395	4.79951735579461	4.80063592080368	4.72563210513832	4.55908182888415	4.49878060958731	4.71016172520087	4.1971498409562	4.6178920381971	4.48661784693986	4.53004576460165	4.58413271248566	4.7660438430127	4.65344988200111	4.38984899073313	4.53228578581013	4.21771153443571	4.69896852909681	4.67757589343544	4.41883085340942	4.36039939527477	4.02898457440859	4.57180420802896	4.77535085214341	4.71868492896964	4.88976555650658
HADH (hydroxyacyl-CoA dehydrogenase trifunctional multienzyme complex subunit alpha)	-0.0349646855226268	0.057800781148933	0.438217896198654	0.117439322312046	0.438217896198654	0.117439322312046	1	1	FALSE	7.6398977798612	7.60015079287889	7.56913408041349	7.43779367792528	7.48414618912734	7.4928386012651	7.53248060927641	7.5541667248888	7.49347921895667	7.53109289265039	7.45857066304663	7.56180726009339	7.58255600301406	7.58682477935277	7.51196607779451	7.41097702849173	7.44860366192316	7.39700713852289	7.19819945543749	7.31746688340398	7.18925131958267	7.25750099080776	7.33870073252626	7.2353632771701	7.29650329388835	7.33963625445237	7.25166229247048	7.4157840135	7.3806428786635	7.21691072820759	7.34499710922672	7.34756822149407	7.19372247018365	7.37349161509658	7.33125734980931	7.34011714389842
HADHA (hydroxyacyl-CoA dehydrogenase trifunctional multienzyme complex subunit alpha)	-0.0301092229995521	-0.0510790237814172	0.177084587239578	0.00565828917421164	0.177084587239578	0.00565828917421164	1	1	TRUE	9.10677491271453	9.09360506954423	9.09518600991506	9.07443853633789	9.05866013388994	9.05522819782601	9.08844640270301	9.08738593082498	9.08465427955097	9.0510947173701	9.08252164508927	9.05277180690094	9.10192841173891	9.08709946971983	9.07988207026787	9.00303716791395	9.00948434449972	9.00557683281005	8.98127899949376	9.02457732779903	8.98863072669657	9.02996354743185	9.02019103144188	8.98287382033345	8.98894877802991	8.98477730770264	8.98868468677217	8.95287517431384	8.95672753086357	8.97962811587509	8.93907080245668	8.92259332197537	8.93728553426552	8.9685832814844	8.94271095653187	8.93074029390215
HADHB (hydroxyacyl-CoA dehydrogenase trifunctional multienzyme complex subunit beta)	-0.0956068714787372	-0.0338366958603827	0.000825572959680011	0.121770362281822	0.000825572959680011	0.121770362281822	1	1	TRUE	9.4338441224915	9.41041531017843	9.4769567714272	9.4743346356847	9.41100881732871	9.48323939009869	9.46662100276666	9.460916584116	9.40852718220666	9.3689385505295	9.37815827576175	9.362106012991	9.37271708380179	9.32612383710596	9.38547633641634	9.30403182831237	9.32483759970684	9.34301244836437	9.34127863205434	9.32308178950373	9.29617746800763	9.28618115634562	9.24246436488546	9.23917604055713	9.36077028468091	9.37494165502639	9.38698765200008	9.27418943149956	9.26891154488656	9.28348197212649	9.27371169205463	9.29307614674767	9.30091991643067	9.23413004169832	9.28884762231269	9.32926041256126
HAGH (hydroxyacylglutathione hydrolase)	-0.0439906726628526	0.0992432799365092	0.323885265504474	0.0087446028638081	0.323885265504474	0.0087446028638081	1	1	TRUE	7.46586838008615	7.45561490857837	7.37415268361838	7.57392736877063	7.50966417575968	7.55445071468834	7.52014719874455	7.45462830985118	7.57710399625091	7.48693153312502	7.40451999161231	7.49644637068108	7.46195412840601	7.44556946273651	7.47108988979455	7.42575301047759	7.54041480506435	7.35696249048511	7.06781078378962	7.19734449007675	7.22536170184948	7.12911812808932	6.99291568326898	7.07432346103631	7.21756032662542	7.19182910462675	7.20841971384232	7.25314782685493	7.27873750383536	7.22786619741159	7.25143506956323	7.26817236103104	7.28278264528272	7.17636266962864	7.20336758140557	7.25600105762047
HARS1 (histidyl-tRNA synthetase 1)	-0.217377935374011	0.232876442758502	0.00265873798222492	0.000288598665761031	0.00265873798222492	0.000288598665761031	1	1	TRUE	6.48355300552324	6.13465836496035	6.45327392689141	6.40285176258091	6.38167791364304	6.20070639632824	6.26625245732058	6.16365772590467	6.21837627307808	6.07452042154412	6.25162631789466	5.96760900506617	6.17376506932131	6.1870966713011	6.10697010901112	5.93982365842633	5.97539173490136	6.07180342039822	6.42048577068322	6.39920528050105	6.67219901911577	6.5521418700053	6.36668415414188	6.4736115959847	6.48966013700932	6.39485707738292	6.37136195963504	6.77117250396552	6.70405579222894	6.62748865135281	6.74185794422875	6.61250289452547	6.58732898312336	6.74629932844334	6.69175747504129	6.75363127637621
HARS2 (histidyl-tRNA synthetase 2, mitochondrial)	0.0382981023619707	-0.0165831330903676	0.527013153274786	0.42703778598796	0.527013153274786	0.42703778598796	1	1	FALSE	5.41435205632883	5.25613507735221	5.35879359544756	5.47626826368724	5.63202386742221	5.48187691138879	5.52756145403019	5.46458985753355	5.44398782797612	5.45775186872739	5.4867272426882	5.4953817772729	5.45807681667757	5.36382638009897	5.41678233015324	5.58320916236596	5.55892575946042	5.57959049497976	5.43116494164911	5.37938529892267	5.41830465720993	5.33121793088395	5.47710091144832	5.10614309108777	5.48599670795397	5.40570311115709	5.33704024709365	5.3588428149879	5.29685748868431	5.14814504200104	5.33212787511824	5.50034954681725	5.46321373126572	5.44558767042172	5.39578602280642	5.28189850749056
HAS1 (hyaluronan synthase 1)	-0.0434541514100183	0.0788880649924187	0.601869609017228	0.272198449409704	0.601869609017228	0.272198449409704	1	1	FALSE	8.86581367605177	8.85823904034274	9.01965744103695	8.57342376072515	8.64757714709703	8.79102610285691	8.65790076991751	8.78752714872005	8.7211231194691	8.79236083750072	8.69032978804947	8.8403278961807	8.81448313201186	8.73554248536082	8.95013884760574	8.50547415799563	8.57362068104172	8.62892301778038	8.63731680309305	8.4408484092595	8.57901793841766	8.61089934010993	8.65004288754729	8.22427185265138	8.33264975928059	8.59819769313032	8.49687374534731	8.79758047329379	8.87027840191331	8.90518841393084	8.55283813842765	8.49189317063534	8.27714323967655	8.55894488652306	8.47664900857852	8.34959528078974
HAT1 (histone acetyltransferase 1)	-0.105967410898496	0.156095189508751	0.428913531713838	0.140528322736554	0.428913531713838	0.140528322736554	1	1	FALSE	4.45933980784978	4.46065738854361	4.16563864491042	3.78033109881835	4.42729775704911	4.25694270732229	4.27477601894974	4.06345979886678	4.20604927145495	3.9810763110367	3.82065892976609	3.89540926823451	4.17554855266262	4.59615396791656	4.13429488009457	4.31668158369959	4.47045226615063	3.7505100361173	4.19538697264956	4.3139278501902	4.17747136444495	4.38950486264946	4.23691350248474	4.2173470579038	4.23295233589526	4.3307161413617	3.96794324852639	4.49765068370287	4.36239273721989	4.32868569701745	4.12341789117667	4.47120046930075	4.24964254144082	4.52052911086795	4.37122428583846	4.54227662511996
HAX1 (HCLS1 associated protein X-1)	-0.0217252729231401	-0.110290784141565	0.700430629321412	0.360427932192443	0.700430629321412	0.360427932192443	1	1	FALSE	4.20722912172164	4.27696557698024	4.2507797097549	4.23210812945624	NA	4.16373218524722	3.76709328782502	3.79310514805888	3.82011767849237	4.146948423023	3.80084814311602	4.37878210321719	3.91837669278093	3.8313401831152	NA	4.20041803523986	3.76636193721466	4.29425313644451	NA	4.23120965830877	3.93389362108095	3.83913322661395	NA	NA	3.92165530828626	3.99677739012741	NA	3.18502446326601	NA	4.0927317746302	3.82863158168802	NA	4.59878799404407	3.49089097889429	3.99892659634185	3.92470800832887
HBS1L (HBS1 like translational GTPase)	-0.0431421269154034	0.00471690977671822	0.507574890096798	0.486124051397698	0.507574890096798	0.486124051397698	1	1	FALSE	4.74921780542618	4.67566352575907	5.02518386701213	4.86002419472549	4.85249829878989	4.94236905558062	4.94661390541276	5.02580399046383	4.81291916389481	4.77057536306351	4.81403764753998	4.92229300983837	4.96938076494161	4.78914496154562	4.78138069802719	4.77531924343861	4.78236662550846	4.89751635092282	4.93230689249633	4.9543452260601	4.93369065495223	4.79834607621294	5.03149224319149	4.86645304712299	4.87089730866503	5.0535371293848	4.94778302625542	4.97071103394214	4.95492678065895	5.09841113550669	4.82854526922547	4.99478787724108	4.89299809305507	4.62841200141664	5.07287754737796	4.98963405390779
HCFC1 (host cell factor C1)	0.047401842406521	-0.0549307874592471	0.120852892958996	0.0267766832597733	0.120852892958996	0.0267766832597733	1	1	TRUE	6.08851901650742	6.15668177796144	6.18136299175708	6.24542340456329	6.16865005763974	6.19119545577384	6.18637575849192	6.11111479926941	6.17865688441997	6.23304248329696	6.20697330897418	6.24230334242321	6.185971572858	6.25865271075959	6.20079858125225	6.15058810778534	6.21864363256592	6.23762298812736	6.18621132407858	6.19089136342844	6.29042993339927	6.16791785902058	6.14749597902502	6.11816866087223	6.2206878753145	6.21398099506985	6.17657809430132	6.13277217726337	6.08624239922819	6.17561840914529	6.13658720343382	6.13375256295658	6.14051078362219	6.1506957351478	6.12440672003439	6.13739900654495
HCTP4 (TPX2 microtubule nucleation factor)	0.0855893945538262	-0.30861821014379	0.596237973428587	0.0503414439461679	0.596237973428587	0.0503414439461679	1	1	FALSE	4.11606527322568	3.56980701146899	3.66756291256343	NA	3.62353915217348	NA	NA	NA	3.97507985438749	NA	3.87126211733627	4.07175408997486	3.95009509417369	3.71759417682425	NA	NA	3.76929569827913	NA	4.25380022147642	4.09728210786317	4.43991563593063	3.92798176168865	NA	4.10033013928025	NA	3.9830756862255	4.32747899177735	3.58041083870509	4.03147459878324	3.63545258922928	3.63755228688009	3.78638726050036	4.44546848867519	NA	NA	NA
HDAC1 (histone deacetylase 1)	-0.0807755590082735	-0.0354373080744409	0.279446500049051	0.346372315897047	0.279446500049051	0.346372315897047	1	1	FALSE	7.23854804628421	7.23970353548848	7.17455622539507	7.35471661162438	7.42615570967691	7.26990276656371	7.15599203569233	7.41546291887567	7.21736644727221	6.96452570576625	7.32966181492899	7.17442639367725	7.10899482412708	7.06395587054122	7.29537406169555	7.26341944882628	7.2763384667213	7.28872767951457	7.13686810619365	7.30700038927928	7.28218957283568	7.29288295515147	7.37409180839173	7.19086174061821	7.23398389929536	7.33738998183111	7.1851430346772	7.31618195406381	7.13918295769767	7.14131016317921	7.07431275589044	7.25489633639012	7.28567963354263	7.19936807094059	7.44525493008685	7.1652889138124
HDAC2 (histone deacetylase 2)	0.113439257452514	-0.201218500295363	0.362079869883477	0.0454467092099752	0.362079869883477	0.0454467092099752	1	1	TRUE	4.99772144849579	4.73057474788763	4.7615725070532	NA	4.89857599453858	NA	4.99364719209662	5.13387172586352	NA	4.95162509254981	5.13652773525092	5.3584912099976	5.30435040892587	4.79963650351911	4.94091375090657	4.95973770347989	4.91672025779904	4.9268960785468	5.3387809438947	5.06021603420343	NA	5.33207415419687	5.31242557568287	5.52760836743312	5.2453853724482	NA	5.11026300631827	4.93305797265108	5.10464697362818	5.21525535433858	5.16933578065985	4.82129693696935	NA	5.17814892371445	5.0044654367703	5.16604856653669
HDDC2 (HD domain containing 2)	0.0328822484018612	-0.0726960103522277	0.632483649352478	0.272961450873695	0.632483649352478	0.272961450873695	1	1	FALSE	4.56742375770728	4.40178062574058	4.58086303467073	4.6153750969957	4.3909565257879	4.59470976887851	4.77213903122135	4.58947587791185	4.61121960333138	4.56277360459622	4.63393101004689	4.57012893518223	4.53362563940171	4.77729345773608	NA	4.51239125081881	4.81388890842536	4.41364146744784	4.69838518989853	4.87096633359737	4.46250390853685	4.54081463289725	4.79991620298901	4.35000211971496	4.75364732019604	4.76481321844552	4.73517554225381	4.47818231194568	4.22518236733818	4.66394798834007	4.64170786080044	4.52658217949103	4.73216606863037	4.51981235309735	4.84637797598414	4.68800126973204
HDGFL2 (HDGF like 2)	-0.216508576916185	-0.0363178117471312	0.0531291386757013	0.39392578458834	0.0531291386757013	0.39392578458834	1	1	FALSE	4.87346872117613	4.65459020522823	4.69077465185039	4.76573098197414	4.99655144723995	4.87259239422811	4.83047844590997	4.60415437115754	4.84391351597426	NA	4.37603333175718	4.581580228209	4.7970077882763	4.43941702354278	4.66704623779568	4.6722216529991	4.66966744296255	4.40473966556234	4.86333389796771	4.93909020180361	4.68773819266499	4.66597255243888	4.57933705923515	4.62311184740204	4.59364060808925	4.36569953511925	4.86763458119378	4.58568967617752	4.80252928954298	4.32933173130799	4.6652733753549	4.67233481708969	4.8727598236539	4.6544355408454	4.72245509492181	4.55388882129628
HDHD3 (haloacid dehalogenase like hydrolase domain containing 3)	-0.0527468252883273	-0.00993593013285565	0.499736244521354	0.468480942359692	0.499736244521354	0.468480942359692	1	1	FALSE	5.03277529533599	5.30439056882366	5.07860556535103	5.22796051265472	5.27602760184321	5.12115220176358	5.14107714173411	5.10668332357977	5.27055510500693	5.17474595842949	5.20470415949033	4.9608823446852	5.20038272175763	5.15032814443525	5.33162281946494	5.1425931508641	4.98337672186258	4.93586986750854	5.28716566767672	4.95315812727262	4.89369226473888	5.08476162566029	5.29421269335611	4.96715477087701	5.11803573110776	5.02145751826412	5.25242322855947	5	5.00247750360624	5.233339738006	4.85145922421311	5.14923497347014	5.03167749645076	5.23621706410222	5.1371592031662	5.14107305330262
HDJ2 (DnaJ heat shock protein family (Hsp40) member A1)	0.0429068291865252	-0.0104454478405995	0.284421409162117	0.417017736469101	0.284421409162117	0.417017736469101	1	1	FALSE	7.19629228571223	7.11573036044526	7.14827319232972	7.22893410148277	7.13971505318654	7.14154519054441	7.137667457054	7.16750846825902	7.09147770123128	7.28634521121353	7.08011399230823	7.31944632940715	7.10962174213407	7.13176437827729	7.18155978239732	7.1941560167136	7.21756032662542	7.23273749384733	7.29534650840203	7.31140320741182	7.31276499426367	7.33796079517851	7.30896694368121	7.36376681939899	7.33540822077576	7.27995409424168	7.36245235467379	7.2969712530167	7.32089980830012	7.20013354095467	7.31177555682564	7.31153944395529	7.28876458605301	7.38757795011706	7.31452433444004	7.38182843379953
HDLBP (high density lipoprotein binding protein)	-0.00777144675916662	-0.043441968679348	0.634418322848775	0.0417317378621455	0.634418322848775	0.0417317378621455	1	1	TRUE	8.05966892931089	8.03436980356403	8.05446865619548	8.02778991298846	7.96825782765882	8.00303435607319	7.98329576769562	8.00515854519154	7.99746742655295	8.01796643493484	8.01217755538574	8.03922614641092	8.04119369106183	8.03642640553563	8.03930292547364	7.96517822546357	7.95869770262182	7.95339911751049	8.03828252715443	8.03026433915033	8.05750984169524	8.02197934283642	8.03269045512945	8.02181282358484	7.9605348775692	7.98032240265369	8.04922778484384	7.99715689453709	8.01904579264482	8.00121676069199	7.94185751900344	7.97893921322598	7.91753319877791	7.96425999373157	7.99784562072471	7.98379168316578
HEATR1 (HEAT repeat containing 1)	-0.140745550214016	0.0423412436883884	0.000289863872429056	0.143026557270862	0.000289863872429056	0.143026557270862	1	1	TRUE	5.56988294334644	5.52744885563862	5.68795649404448	5.62099687503433	5.65128709683462	5.73897314957436	5.65340115465024	5.69466850772711	5.66600380854169	5.53285615467542	5.48918003267662	5.50170982413234	5.47619372313898	5.51087965800442	5.43122847108791	5.54056669070346	5.49919852176653	5.56209585728006	5.66440603870274	5.53291536038143	5.61202216280806	5.62954896659558	5.58462883891182	5.58036259610214	5.64834463814563	5.65525450066417	5.63125855748482	5.61409141371027	5.53335465313853	5.63885001844978	5.69174072798107	5.69747637757949	5.6755365089483	5.64141886286257	5.74592032580431	5.68142396451757
HEATR3 (HEAT repeat containing 3)	-0.000308939254224733	0.180615625316277	0.727294980470933	0.208997245266445	0.727294980470933	0.208997245266445	1	1	FALSE	2.87291344767957	2.7148763183723	2.27250997916561	2.73050518940777	3.24674401821067	2.71788146994618	3.24238757179903	2.33552898968615	2.1530724554009	2.74870810165755	2.72091319896962	2.48214353896907	2.45743932448151	2.86666866275053	3.10819322615651	2.59346851266745	2.40962717932313	2.8964772414048	2.99687137194763	2.53156112334912	2.3553912710678	3.18125365202359	3.00856397693321	3.02734163213765	2.81166419898444	2.48277601746404	3.21211638290103	3.25555360581976	2.94978516521171	3.25372459663807	2.97826886107381	2.97142583442925	2.58047596366023	2.86433474078243	2.98873376028853	3.3907777267512
HEBP1 (NFE2 like bZIP transcription factor 2)	0.0205178286951663	-0.00285539745088463	0.626587641106159	0.491018580600947	0.626587641106159	0.491018580600947	1	1	FALSE	5.70720173858208	5.75960860276926	5.70184288880659	5.47542540701012	5.50295429371787	5.67879588870912	5.57034755938538	5.61090967229137	5.65717694239737	5.66810493826677	5.54479755720597	5.64782966578931	5.78231944220482	5.71590709475022	5.78009220833907	5.51917074152824	5.61134060595028	5.57936119789094	5.59241517607927	5.67944913401128	5.67407924966434	5.72303151566228	5.78652056613857	5.61447722759107	5.68423245346616	5.71165183249937	5.7094009292933	5.59373620778717	5.87028333449073	5.70582588557569	5.51510371653516	5.7087997270639	5.59973435340934	5.71126912372892	5.78966144415855	5.65514571459822
HEBP2 (heme binding protein 2)	0.013394529176561	0.110510159332419	0.664884228689341	0.0281243369021065	0.664884228689341	0.0281243369021065	1	1	TRUE	5.33531174130531	5.35116893397743	5.32662363114831	5.35744995672565	5.46522027972946	5.59468290024157	5.46470747014039	5.42651301109234	5.32956853808285	5.49367615172576	5.51711818515321	5.3575027410195	5.24795029265913	5.52106958732277	5.27635149552307	5.52385987318377	5.45468259031833	5.37958630812681	5.28178725681583	5.35727751457262	5.30076071320653	5.16854576710851	5.28658917944449	5.313514336444	5.36876485756859	5.37647098678114	5.38592795659482	5.37332107985952	5.47376743315199	5.30672886705977	5.44472337961064	5.44673925332357	5.55683095975562	5.33739711839203	5.44767837015942	5.44704354121572
HECTD1 (HECT domain E3 ubiquitin protein ligase 1)	-0.054075576062577	-0.0677435042433945	0.499736244521354	0.251389585365505	0.499736244521354	0.251389585365505	1	1	FALSE	6.49267199406003	6.37038924808161	6.44660197201678	6.45555573167728	6.24701035130823	6.24428200475464	6.37007009766403	6.33342552278043	6.55182359572126	6.37004044622676	6.12346755565113	6.33229618771947	6.0666532385402	6.52629108479565	6.53174637721481	6.36497857081482	6.46158421793012	6.24809265460813	6.37575538662675	6.32225266475882	6.47692923742544	6.47221155340392	6.07595827464852	6.46342628302167	6.32200744093262	6.44488071246148	6.40306828119166	6.08539278675363	6.37987564289319	6.30317615054871	6.24347677481346	6.24079514754876	6.37698835994102	6.40617098420614	6.22580319397543	6.4851192556
HEL-176 (actin gamma 1)	0.0566624810609857	-0.112423502833077	0.560682007478251	0.188138819443777	0.560682007478251	0.188138819443777	1	1	FALSE	5.94879004865241	5.50299565151124	5.49078510679453	5.64693737915313	5.70510151614779	5.85593489776826	5.70591433325918	5.74315678106175	5.8890548860648	5.85601211470228	5.72770539531172	5.76720984569549	5.66232230080347	5.61216669409087	5.77787993678281	5.80553236883953	5.91625926837881	5.87354500535699	5.72418093755755	6.10039532373936	5.97400839820015	6.18221754414214	6.23470632136184	6.24163238086254	5.77345837799429	5.84325025410204	6.08068963761504	5.46352437327118	5.77455252024789	5.7712702424314	5.92752909794265	5.98299585563328	5.97681498018629	6.14124680142422	6.17965833777631	5.92513544116401
HEL-75 (glutathione-disulfide reductase)	0.157529858422552	0.0318231273749046	3.54542815526052e-06	0.178701293684234	3.54542815526052e-06	0.178701293684234	1	1	TRUE	8.09239774354696	8.10679322984377	8.06371324809911	8.13004538285905	8.12615722890725	8.1686019244852	8.12154387776991	8.09400376710646	8.24746235914164	8.32483310036086	8.28710747499145	8.24529599303107	8.22613759698391	8.27002428461672	8.36267589818694	8.28107226652728	8.29497448742593	8.27636638543817	8.20042784438708	8.21029144495054	8.2409534772032	8.18676794805287	8.11648432473739	8.25050213385697	8.15683646958641	8.19348593533289	8.13627342985058	8.2184469925447	8.22450821729957	8.21952188905464	8.17390694993565	8.17632775982432	8.20576881743684	8.21972031839567	8.25610015791722	8.28413005192345
HEL-S-1 (tyrosine 3-monooxygenase/tryptophan 5-monooxygenase activation protein beta)	-0.243521342037427	0.0117361905170329	0.0830197047913264	0.47720746441653	0.0830197047913264	0.47720746441653	1	1	FALSE	7.83221280099319	7.74578859235124	7.75699656920754	7.48910133813201	7.45337764878919	7.8710427502062	7.44631413506513	7.47537676563629	7.46312379609498	7.64199391174423	7.49960674653937	7.55464256804615	7.46469276908887	7.50936331243874	7.47312124843006	7.00095772171723	6.92585704030973	7.27140699982456	7.82248797915967	7.79103261675567	7.61737930300536	7.57348814147824	7.5959884358137	7.54299314158552	7.44125106797668	7.46113561515862	7.45932505199967	7.88750090068709	7.83740086821513	7.79503310379243	7.59272611591164	7.53546979681393	7.62246918860807	7.51130989584877	7.38269318782546	7.24610400988392
HEL-S-10 (biliverdin reductase B)	-0.465011341729711	-0.592966729801895	0.0974746163201688	0.120133914686123	0.0974746163201688	0.120133914686123	1	1	FALSE	3.64748720811378	4.32688963794385	NA	3.96596893780977	NA	NA	NA	4.09313758175383	NA	3.58443341553462	3.87531809083519	NA	NA	3.31732577809585	NA	3.72711449791265	3.46553049003037	3.2904347256449	NA	NA	NA	3.95465231609947	NA	NA	NA	NA	NA	3.07177982779749	NA	NA	3.65159134479765	NA	NA	NA	NA	NA
HEL-S-100 (N-acetylneuraminate synthase)	0.101204330286631	0.0403977269584913	0.139094556110495	0.30294395512023	0.139094556110495	0.30294395512023	1	1	FALSE	6.16623741279952	6.2124584478344	6.12854911683089	6.15890450809878	6.12539900471298	6.19867683629736	6.21311199826311	6.18426243917225	6.24202889586382	6.15106323222413	6.22982053471733	6.32160705952426	6.30210881017483	6.25569521950099	6.27700464604658	6.30430294578715	6.33696350823303	6.36190167624448	6.06950884353959	6.06736336711961	5.96792941929827	6.19276623669607	6.13860766451564	5.97970756149612	5.96596662979129	5.99373096355301	6.02533227795699	6.10377666804198	6.17804332511483	6.28362550060704	5.86653464857022	5.83985379940766	5.98047550077835	6.12248429485428	6.14028376904156	6.24941500017708
HEL-S-100n (chaperonin containing TCP1 subunit 2)	-0.0706293667322128	0.157002927188704	0.257202561810812	0.00286425864696109	0.257202561810812	0.00286425864696109	1	1	TRUE	7.12638441196738	7.13814890343482	7.20228057674492	7.12446255416663	7.07547914948802	7.09892690816006	7.14571820871722	7.0548810284118	7.01685284900734	7.03370930954647	7.00766645369165	7.03240945518361	7.09134017324327	7.10929786851258	7.26112645796469	6.83658061376237	7.03499699291857	6.94034296468505	7.15681119431077	7.15622468357589	7.13404634337827	7.05677859113087	7.02096883052619	6.84175931459422	7.17331735450038	7.08880943518255	7.15771072151763	7.2478231041034	7.28546695372581	7.25082896679193	7.31263794853097	7.20085938085077	7.28857081619238	7.16227046965983	7.18553952379754	7.26545564976249
HEL-S-106 (leucine aminopeptidase 3)	0.0858634791585185	0.100409246360372	0.0311394544079469	0.00322348307296035	0.0311394544079469	0.00322348307296035	1	1	TRUE	8.77714351226984	8.69317677957167	8.78636112069548	8.67530785050462	8.72805655144938	8.76723765925016	8.75530822686436	8.77078941100891	8.66328768473671	8.76477209109531	8.80887410418983	8.86548584212571	8.85696390980136	8.91782555452114	8.87297954529175	8.81730347583199	8.76281054768636	8.72242503823433	8.60972911089724	8.5963388642052	8.60599057494177	8.72630672820984	8.63058384601528	8.67853676123212	8.67407571769414	8.617787008436	8.63024892055809	8.75010734354577	8.80042431443047	8.799608660095	8.77159841032176	8.65489017821991	8.64436104469458	8.79068408186145	8.77500114229556	8.68660557396852
HEL-S-107 (endoplasmic reticulum protein 29)	-0.317757552751549	0.0670805132388721	0.000209530632081368	0.234619683143767	0.000209530632081368	0.234619683143767	1	1	TRUE	7.67444652736204	7.71964892755976	7.69366118551003	7.75369143978063	7.68354908979673	7.70619898742978	7.47309688907403	7.63905847361596	7.53230916601525	7.35854571438311	7.22192540204704	7.35068287604735	7.33043291165478	7.50866633534206	7.38365245818813	7.34839178120721	7.30217279974075	7.21137243276982	7.521898762138	7.60516094175152	7.7195941721688	7.35040884394425	7.56905810911063	7.52674961058324	7.63986884639334	7.6575614093395	7.39529420185988	7.66694117688239	7.76402230648433	7.8933136670454	7.35205225634249	7.70563238736141	7.68156873530821	7.46242865339581	7.45013074712903	7.61322958648995
HEL-S-112 (PDZ and LIM domain 1)	0.0145614934820076	0.0672528758615138	0.536767375024	0.0048702196817423	0.536767375024	0.0048702196817423	1	1	TRUE	8.22549667011225	8.27400534576566	8.23108194551941	8.26764815312046	8.28774007902832	8.20843434615727	8.24318350618107	8.23445820921044	8.2918935927904	8.23816108482028	8.27582652780642	8.29831006207978	8.29538783814498	8.30384009833456	8.29581025206391	8.26190685982807	8.20936075723177	8.21639180891358	8.21885380433362	8.25016575019362	8.27148637229545	8.27024392589502	8.29739320364173	8.23735816704867	8.16007309819972	8.2410917629862	8.20633553239366	8.35609978199483	8.35634192063622	8.3126878606888	8.25048318474941	8.29441397841619	8.26950074929889	8.30422353281321	8.32513002710056	8.28939646404321
HEL-S-115 (SH3 domain binding glutamate rich protein like)	0.0245813469654694	-0.0288512686905659	0.670406625531301	0.424754899633099	0.670406625531301	0.424754899633099	1	1	FALSE	4.58876259971098	4.7279150104207	4.78463484555752	4.98952052613509	5.11460023624689	4.46877227552691	4.86422081845318	4.81067959184519	4.60232028185975	NA	4.97294073946316	4.78285409597527	4.94150074394774	4.80133458378624	4.94738563146067	4.69932397256377	4.79064694327335	4.43970956370351	5.12786435653455	4.97508902830618	4.877204365085	4.83790793074111	5.11105218456185	4.92985726171705	4.70372088970099	4.68548608205528	4.73929186678166	4.83049872799373	4.71083948790874	4.77991104523023	5.08403023856078	5.06222535007033	4.96024294050529	4.85929374765771	4.73835171867485	4.7024192906669
HEL-S-123m (ATP synthase F1 subunit alpha)	-0.0349526485196715	-0.0299819087230959	0.244839550663644	0.162274848743341	0.244839550663644	0.162274848743341	1	1	FALSE	10.4498914730109	10.4647907732695	10.5092108774683	10.4081704941156	10.4284020500367	10.4333454936059	10.5014192402887	10.4675851728905	10.5243066335556	10.426212330238	10.455686821684	10.4549572510652	10.4294590500305	10.4693670889246	10.4799419014771	10.3885555039826	10.3829373869691	10.3854310371935	10.3271484082987	10.3917376520417	10.3745070134098	10.3234151075391	10.3566940497648	10.4122946182715	10.3780888967651	10.382407876295	10.4387710643155	10.3234826626197	10.4071615235848	10.2979708923653	10.3148437781563	10.3708399495775	10.3745178810463	10.3189946402861	10.3263058864583	10.3811102940991
HEL-S-128m (peroxiredoxin 6)	-0.0168212572538514	0.153993891780012	0.499736244521354	6.04934614430044e-08	0.499736244521354	6.04934614430044e-08	1	1	TRUE	10.3534225436147	10.3057083796116	10.3717222019884	10.3624698887502	10.3481305954319	10.3752566883372	10.333255999942	10.3351781780569	10.3958125797934	10.3364619281828	10.2942876040909	10.3675676404245	10.3432856677619	10.3775901370322	10.4189067312579	10.3124405517159	10.2767292796008	10.3022962001748	10.1544257438924	10.1783162717015	10.1032615773546	10.1897010351811	10.1577258772836	10.1074917239336	10.1753998468858	10.2082343583398	10.184553055443	10.2979938117499	10.3058223599743	10.2549931513388	10.3137220149607	10.3184750229086	10.3294375815645	10.2971684844304	10.3830130154887	10.3444290736197
HEL-S-133P (lactate dehydrogenase A)	0.0589961688459564	0.184154817897813	0.0587358631860876	8.05734287696684e-09	0.0587358631860876	8.05734287696684e-09	1	1	TRUE	11.0012252068321	10.9934054728587	10.9845181480053	10.9732094505776	10.9149606003632	10.9775232146485	10.9878466579173	11.0513381114081	11.0102763290877	11.1298432406075	11.0511885445165	11.0483506357335	11.0994793171752	11.0254925778522	11.0652545545553	10.9967418064703	11.0341593039256	10.9747587304761	10.8806243098144	10.8986165019926	10.8031462959593	10.9224506071706	10.9353566102821	10.8909938013083	10.8977093462794	10.8838117090592	10.8328979236553	11.1052996203947	11.0998869120056	10.9995420407123	11.040906125667	11.0370527016451	11.0933383295326	11.0749040961866	11.0861362250273	11.0659344154303
HEL-S-134P (selenium binding protein 1)	0.226341792440181	0.115625802916237	0.382843609363912	0.361632274046998	0.382843609363912	0.361632274046998	1	1	FALSE	3.9513266836668	3.71648613712756	4.13970686858829	3.49602766039675	NA	3.60421368786557	3.6630940901885	3.59663703410207	3.62827200529408	NA	4.22682447008719	3.3118445671359	3.90024855011778	3.54338452187773	4.14686698430455	4.28566853797956	NA	4.24084856190448	3.89876945272012	3.38085409994791	4.16830506787471	NA	3.82156736686971	3.74660299629232	NA	3.25170243146466	3.70661895703228	4.22549859813881	2.94646699684109	3.60793389985597	4.3660563841247	3.84590147399067	3.98631991061143	NA	4.05267672430358	3.57920428940845
HEL-S-153w (orosomucoid 1)	0.0351558892578143	0.184353813163176	0.670470836473032	0.160309486718119	0.670470836473032	0.160309486718119	1	1	FALSE	5.8454448876101	5.57368959680295	5.54827631634087	6.1375527056971	5.36887658207358	5.94937151170194	6.24949843614081	5.9066765799709	5.6463498957612	5.79459261815793	5.64816053506275	5.46968739672954	5.85281786354213	5.7179313566241	5.84259925755438	6.17865887607072	6.24545573107284	5.79223588060537	5.80348537559595	5.81086721235285	5.28561305888414	6.01167453338092	5.90268382120905	5.47625854122544	5.69374620114055	6.07414146275251	5.73550051504621	5.88429753174733	6.069813852609	5.5101770822187	5.92839638131475	6.19204815210555	5.7318919217877	6.20054947227196	6.22647770266222	5.709502943339
HEL-S-156an (NA)	0.0877948266083792	0.128120372461954	0.177966429828603	0.0155726555126832	0.177966429828603	0.0155726555126832	1	1	TRUE	6.65568097743074	6.78496195020486	6.60932503219331	6.70444318576898	6.74232964883264	6.48779823926662	6.75918247120282	6.73150911478991	6.6084440881944	6.81769999456849	6.64971604186471	6.69642510999936	6.8723855428132	6.8336111814084	6.77862912589557	6.76668791100064	6.75470047401719	6.70397276579215	6.81140680656469	6.76167089803785	6.74108940932213	6.73836252845622	6.6689700546843	6.62115370030699	6.84873559768241	6.85748342828667	7.04154964501142	6.9884574728114	6.95869190341394	6.94172843295261	6.93593113975227	6.8888284688731	6.95844831563063	6.90140997999946	6.78244788202537	6.88756182505148
HEL-S-162eP (glyceraldehyde-3-phosphate dehydrogenase)	-0.0751651154615388	0.15868330587613	0.219902233359928	0.00155685912559528	0.219902233359928	0.00155685912559528	1	1	TRUE	10.5322097975266	10.5513910452942	10.5331350234803	10.5721886089778	10.5904934868915	10.6295751936791	10.5775043598303	10.5576072938254	10.5449740893502	NA	10.6784857048141	10.4401009096174	10.510675170962	10.3248780931892	10.531069492726	10.4756321145549	10.513915074918	10.4475482033974	10.4040238992796	10.3916087824533	10.3883079483473	10.3752023771567	10.3452278098217	10.4064601389448	10.2039474717757	10.2358586691269	10.2598256338131	10.6001452163587	10.5770888860157	10.6540452259814	10.3968081140762	10.3751589267403	10.4184851371459	10.4344822828954	10.5306209208079	10.4517777735828
HEL-S-164nA (NA)	-0.00954897228533428	0.0612882986629023	0.685272164994257	0.180734875144028	0.685272164994257	0.180734875144028	1	1	FALSE	6.97478167026891	7.00770008725868	6.97181942144621	6.88578177347799	6.96546108477319	7.0189345559805	6.91147588044296	6.96558806479327	7.06692872385003	7.02133536184762	6.98734360684461	6.91559260349499	6.95467325167654	6.96859768040012	6.84868552887823	6.92659251005107	7.08960407791837	6.97010589061218	6.83984624281927	6.88924232287505	6.74646057596822	6.78509277130042	6.87119064182259	6.65472194329227	6.91513842592446	6.92241195281461	6.88399952289621	6.67605579596981	6.76007454009475	6.76658191134659	7.03115255042121	7.0020723849512	7.02549396205697	6.96080127650973	6.98132752630767	6.85613914002127
HEL-S-165mP (NA)	0.0335322514503941	0.0796696717160063	0.420010862681901	0.0254889816934268	0.420010862681901	0.0254889816934268	1	1	TRUE	7.16585165793924	7.12151279625707	7.18781722405102	7.01314956755428	7.03447985650753	6.92620109702224	7.06799358240277	7.08639102998342	7.09204883104394	7.06313618193998	7.03388547085333	7.18916234823965	7.16320686294392	7.14533100377402	7.13011747770146	7.04450341029755	7.09389816258555	7.1339949874796	7.03055679206234	7.07568236932293	7.135822132503	7.08748405719788	7.08454267364192	7.16449466919585	7.06476431745636	7.01579414562021	6.99601582124492	7.19643983725458	7.21359030288131	7.16539947016262	7.12312814766234	7.14629882134809	7.06426852373682	7.18145045757785	7.14463785123843	7.13697061182743
HEL-S-2 (cystatin C)	0.0735608330023089	-0.0261619117186459	0.382387279928586	0.404377358329866	0.382387279928586	0.404377358329866	1	1	FALSE	6.08493378789005	6.00792204913803	6.0642793036731	5.88484697683415	5.97249507395705	6.02637072731119	5.92590924729829	6.22826651353697	6.17084042155663	5.98668169960519	6.1686480521237	6.12753423547666	6.24865816732746	6.31512238407175	6.08681348236523	6.08470635935401	6.05731812739716	5.9524290904951	6.02228124872905	5.91223308999967	6.12492982181062	6.0748414951567	6.19743689006251	6.27591589750482	5.97448342450726	6.0945316737892	6.20190434113311	6.30818064356717	6.02769151101927	6.05812597106072	6.13716330270413	6.00455757085456	5.91552090075196	6.21766888768353	5.84970658879759	6.1244853007862
HEL-S-20 (guanidinoacetate N-methyltransferase)	-0.00834618651726969	0.153375336725016	0.71064274239044	0.105260987622029	0.71064274239044	0.105260987622029	1	1	FALSE	4.70100004085134	4.86928414333785	4.5692176442262	4.61698691547612	4.78661204327342	4.64570165857883	5.05553407163694	4.46430885526666	4.83552495424668	4.75528819513671	4.79697665052524	4.64080599570844	4.87847032185797	4.73108003303956	4.63322194045869	4.66363495103095	4.73194892690625	4.6376276335748	4.56304827634428	4.5236121358814	4.58936800972566	4.49774647446182	4.11230813344692	4.54772743362113	4.52830250749128	4.68560381669463	4.39214566314514	4.58135727345127	4.90809714578959	4.8325204344166	4.80662823907112	4.62969466658226	4.8968094892115	4.18016377782968	4.55412220250005	4.43084725248533
HEL-S-21 (glutathione S-transferase omega 1)	0.0616384590182929	0.0577204933990182	0.372685095582987	0.221490245912691	0.372685095582987	0.221490245912691	1	1	FALSE	8.89556013589655	8.9316623760767	8.76652890859886	8.93035296186443	8.91714827281493	8.90310758242252	8.83730309312965	8.61663338139368	8.8889380300159	8.81592760634287	9.0010281173453	8.8368488251854	8.98165860688842	8.98569680653396	8.93595175963367	8.8900331840709	8.89475108258443	8.9000848847929	8.80079638445489	8.86367213168776	8.51667707108992	8.81814115345461	8.7816023281986	8.73371700266216	8.7637136535951	8.70289991131099	8.73635795635611	8.86030484642827	8.88177778422662	8.50404033782538	8.75054286300243	8.83070216687187	8.86025828189254	8.770551577998	8.90692966807011	8.87195450708608
HEL-S-271 (ATP synthase F1 subunit beta)	0.0491384786536842	-0.0183655275254536	0.562432864903762	0.448797135811463	0.562432864903762	0.448797135811463	1	1	FALSE	6.62542246707075	6.75890275394331	6.79463680272654	6.66922523584485	6.43166307115867	6.72516854485091	6.55992155973822	6.6653643443936	6.76864750111893	6.67443240302554	6.82888541194729	6.94820367793715	6.92893876078869	6.76265443899892	6.72478667744771	6.66186358827842	6.45979224732081	6.45164138298442	6.26155714155504	6.51397545769233	6.31747050130733	6.70455385053395	6.65949648015161	6.66665719018012	6.45446216603275	6.43128363912051	6.67272233684914	6.7765909470903	6.42566910066095	6.42411588811098	6.31644808268905	6.57819302737117	6.41449413211524	6.46171026002817	6.46736752652123	6.65230005110661
HEL-S-272 (phosphoglycerate kinase 2)	-0.00848031799678771	-0.0214164324251586	0.702534013106287	0.422551729181226	0.702534013106287	0.422551729181226	1	1	FALSE	5.67693307919541	5.81349390600266	5.57612301367739	5.55540819253778	5.86168495751303	5.94621618840514	5.78273879525338	5.5539625247025	5.84794681210744	5.90796740594653	5.68617273204433	5.88453442928989	5.58540726312808	5.6001864820979	5.87866404280189	5.77205983203376	5.68738828181095	5.53580413827031	6.05717947067379	5.74088169979972	5.95947574491924	5.83558306086181	5.81534999014958	6.06618393149885	5.77398314253047	5.80476089277389	5.73469607372993	5.81045852815731	5.84875061798484	5.8821857159117	5.92697196069114	5.75908923814208	5.7720888722407	5.80109138395308	5.9270430965768	5.8676667014532
HEL-S-274 (annexin A4)	0.0446717107243847	-0.103727290264427	0.271671465360255	0.00263528938936396	0.271671465360255	0.00263528938936396	1	1	TRUE	8.6471957672895	8.6926712906356	8.69796837458676	8.60671981361741	8.59438059359029	8.61522500035739	8.64595378542817	8.67865999341779	8.69391203688681	8.73361533091064	8.76329869350906	8.69493937550345	8.71786488635528	8.73358143873449	8.80334975330448	8.57282147219026	8.65467540676338	8.60058569505813	8.77904955283746	8.80305263134619	8.8768514902406	8.7876903827544	8.82927558887463	8.90249571091182	8.75708660311779	8.74875975089617	8.87236091566912	8.75480401045125	8.78281806548955	8.70894591396097	8.66403477302227	8.660562872503	8.75130637977181	8.69280378072487	8.69423598870682	8.71356522963778
HEL-S-275 (proteasome 20S subunit alpha 1)	0.132665105528077	0.115933488226507	0.177390213757661	0.116373883039381	0.177390213757661	0.116373883039381	1	1	FALSE	6.26724363397742	6.31362860867207	6.5027268046592	5.98769831871862	6.19486714498087	6.22346309620116	6.16345445245869	6.5251088872866	6.43370560857433	6.35196218222634	6.41454825254424	6.40203483686418	6.51852097633046	6.53486311914096	6.50676853506044	6.30874493012476	6.48532538410878	6.28311428888149	6.16246988174095	6.04110715360079	6.49646714321811	6.32083303453401	6.31268332329126	6.43785358788387	6.12870169984104	6.3997453225754	6.20187102387617	6.39668354932456	6.34739636588726	6.54585565415224	6.50729833116066	6.47789099637546	6.25582360389128	6.34808897841572	6.46308291461849	6.2030131707745
HEL-S-277 (dimethylarginine dimethylaminohydrolase 2)	-0.060887274319519	-0.0393453075240533	0.437692784127822	0.350020229339132	0.437692784127822	0.350020229339132	1	1	FALSE	6.01964854619131	6.06774841190443	6.14787243042506	6.08867377242072	5.95523374694754	6.09125130203192	5.98787109547899	5.86628241099905	5.93187448980138	5.802604248906	5.75383983211863	5.91304736553756	6.13724939030987	5.81949958676044	5.92990222483985	6.03512019808026	6.13812637123065	6.07908151954145	6.0490796331106	5.83573210626058	5.83323925595234	6.05540175120963	5.98964767664019	6.05782714328113	6.02608738671656	5.99825418479938	5.96050939335355	6.01594575502628	5.96413751866542	5.84689192010765	6.06565416308728	5.88958305469853	5.82954769860834	6.21163136003865	5.74610580762096	5.88217348575438
HEL-S-298 (prostaglandin reductase 2)	NA	NA	1	1	NA	NA	1	1	FALSE	NA	NA	NA	NA	NA	NA	NA	3.49046744387077	NA	NA	NA	NA	NA	NA	NA	NA	NA	NA	NA	NA	NA	NA	NA	NA	NA	NA	NA	NA	NA	NA	NA	NA	NA	NA	NA	NA
HEL-S-2a (peroxiredoxin 2)	-0.0741984628915577	0.0739494662474179	0.212874214265424	0.100178170720635	0.212874214265424	0.100178170720635	1	1	FALSE	10.5194691735796	10.5099531038322	10.5111497579653	10.3980488937129	10.4298042386819	10.4463389508575	10.355461221614	10.28137369993	10.428559079208	10.276426874138	10.3124178606961	10.4047264690407	10.3758974059071	10.4788302781182	10.5147140541385	10.19256406496	10.3626452177947	10.2941497285642	10.2971684844304	10.3444401702069	10.3850858535477	10.3354908485264	10.3031300190275	10.3842657112329	10.2208619666675	10.2571638775497	10.2449108375246	10.4466387746125	10.4909010042586	10.456734291899	10.3538966555498	10.2157999161032	10.3264070150619	10.3684191550814	10.4095924750436	10.3696736773303
HEL-S-303 (platelet activating factor acetylhydrolase 1b catalytic subunit 2)	0.230821845142644	0.00831175957737133	0.121815190723252	0.487929757162157	0.121815190723252	0.487929757162157	1	1	FALSE	6.29445717291977	6.61402661041959	6.56787243849606	6.93076098810741	6.92224542990198	6.85267306953411	6.9525083008265	7.10418986651428	7.06311460489693	7.0518071070133	7.10530093010739	6.91721691054904	6.92204319766435	7.03042436789951	7.03215595729768	7.02326644308671	7.04855226378707	7.24847791049537	6.88025696257741	6.58265986609272	6.96966855684297	6.83569674094915	6.77975874559653	6.93995526502556	7.01180868973217	7.13035433539202	7.1353091231879	6.94189272228557	6.67256677572886	6.35113005536874	7.03848007993665	6.89782125965936	7.06156020910797	7.19393925973434	7.17446634314257	7.00841741662869
HEL-S-41 (regucalcin)	-0.0318283810259044	0.218347215773847	0.635842147560501	0.0168295188868652	0.635842147560501	0.0168295188868652	1	1	TRUE	4.47041321881187	5.01484622569591	4.92988565964185	4.68073505009048	4.85806058989965	4.93408712033514	4.99896720176915	4.81858473374888	4.79049055978265	4.73595535401226	4.8450182752626	4.98322621189588	4.80458538242807	4.76790369991833	4.89398827833398	4.81375554307721	4.70984753204475	4.65533465356936	4.69225421608343	4.3690336800217	4.13715100405539	4.66116811849074	4.49151963494098	4.55411606137309	4.44014826275087	4.71309089972463	4.38938095644209	4.65447564061088	4.60029949213391	4.99887245399427	4.9167489154902	4.54843045931945	4.5933358417673	4.72900887033786	4.81733161946429	4.55448448272937
HEL-S-43 (S100 calcium binding protein A11)	0.0675774640510113	0.0190431084871117	0.256802041256403	0.397761687691537	0.256802041256403	0.397761687691537	1	1	FALSE	6.4482286598178	6.37776927667525	6.35374142861128	6.4268735777326	6.47679155953376	6.34834928640362	6.41294745959127	6.32971024475904	6.34201420247148	6.42112397374375	6.53090256225415	6.43325325967086	6.58082686420889	6.58904885244499	6.38406189829775	6.48678676336084	6.44565056792986	6.25296813014412	7.252911379164	7.23483658710687	7.20103588129777	7.17995883726209	7.16251217773008	7.04607628250168	7.20987246614607	7.31192991742719	7.13102350566058	7.18982455888002	7.18451834326752	7.1182662733685	7.30925805722578	7.27918339651437	7.16385090976318	7.32254111002325	7.27049156637738	7.06361079526034
HEL-S-45 (NA)	-0.00478221455770078	-0.0550183089416532	0.690823911271942	0.054063404314742	0.690823911271942	0.054063404314742	1	1	FALSE	6.29742255213808	6.2060043243054	6.22466352155714	6.15319530374246	6.20102215425962	6.19324344685704	6.228626318332	6.18492491920563	6.20993093560993	6.25325185156352	6.23798046727795	6.29568629558362	6.13320387569718	6.18925922788097	6.2304220760641	6.22188674540051	6.15563186323768	6.13867114228248	6.78044134262235	6.71537175408201	6.73609069506707	6.70049520534484	6.8061693641389	6.80220614425883	6.69661984698429	6.7840327791596	6.75972842959757	6.73441156792924	6.71172891263003	6.7793385253053	6.61013159963992	6.69988472869748	6.62894415435915	6.70839418775667	6.73338145868679	6.67977564577597
HEL-S-49 (triosephosphate isomerase 1)	0.184719886186522	-0.278121432669591	0.000182697993606399	2.30158893132132e-08	0.000182697993606399	2.30158893132132e-08	1	1	TRUE	9.48593393551064	9.45979019854882	9.39562624222768	9.42042976710009	9.35449183132669	9.40934213827429	9.35267688039781	9.30933537438804	9.32009877047178	9.5736055342793	9.59237854654264	9.59770248781298	9.53491563017809	9.49276451149424	9.45090811405786	9.66501607248758	9.66977797356664	9.5931352435052	9.85173811186677	9.82881402670066	9.83146718246547	9.87770744603464	9.8796414463281	9.8844575029096	9.86491350061451	9.90575853764878	9.85699657964932	9.61406011702991	9.5905140712773	9.52534266343087	9.68520081603567	9.72299020406491	9.6806918062233	9.51554018696668	9.46093910285962	9.48312247230326
HEL-S-53e (aldehyde dehydrogenase 1 family member A1)	0.0981665989531876	0.0724457521654711	0.628209496986286	0.408367890610226	0.628209496986286	0.408367890610226	1	1	FALSE	NA	4.95860143275255	NA	NA	NA	NA	NA	NA	NA	NA	5.17178327775181	5.30047886212105	5.07817856700214	NA	5.1106096298218	NA	4.62278982183187	NA	5.11332127520399	NA	NA	NA	NA	NA	4.86253073985041	NA	NA	NA	NA	NA	5.03204793162069	4.91129370745061	NA	5.14322605244219	5.15491934725718	NA
HEL-S-55 (peroxiredoxin 5)	-0.0511560723329523	0.0137569181391226	0.0253772611613835	0.302993320147606	0.0253772611613835	0.302993320147606	1	1	TRUE	8.92889731977066	8.94088322073494	8.97999101525339	8.89435396535899	8.88114761806711	8.92615957728978	8.91910764011162	8.89948079299091	8.8806457355162	8.86397870363029	8.88328783883939	8.83215899005321	8.82563300708195	8.87898583180975	8.90526965904342	8.85515190885144	8.87985583502461	8.86594045976296	8.88371855654118	8.89130981397249	8.88851495630487	8.84830369709706	8.82187919125326	8.86865281596183	8.85678965811659	8.87749580530485	8.85325964509029	8.85825147509103	8.92100780045222	8.8738501017507	8.88062124897386	8.8851045334867	8.83250081366707	8.91860090523625	8.86282020098231	8.88097932325438
HEL-S-5a (heat shock protein family A (Hsp70) member 4)	-0.0337813553122385	0.0842498524214746	0.438260565185947	0.0276453960172108	0.438260565185947	0.0276453960172108	1	1	TRUE	8.29475398527471	8.2029514826808	8.2187763252174	8.25023208557496	8.12396100347402	8.08696417664582	8.0948483251021	8.1967053920079	8.09445777848143	8.19750176311214	8.20250098171909	8.15207184524238	8.21693497220859	8.1773597359191	8.16018909824153	8.0617384019371	8.00363596512884	8.08768559314022	8.25622756258271	8.13852780142227	8.19759513586555	8.1606177131384	8.10188640225228	8.1976000500536	8.16787973439459	8.2009427309749	8.19563795872775	8.29856209603271	8.32965733060323	8.36652330317595	8.25345987848149	8.21099758729277	8.27955486850295	8.20827826047947	8.24686883235313	8.18126160428363
HEL-S-61p (betaine--homocysteine S-methyltransferase)	0.150480136396944	0.00305631678991702	0.343551495851069	0.498756487045316	0.343551495851069	0.498756487045316	1	1	FALSE	4.12012795353217	4.03019480388584	3.44592529857927	4.20669010455968	4.10284286511736	4.0601425222922	3.87378367496613	4.28008033799449	4.45434042475248	4.24425536130831	4.40055842226547	4.35848769351493	4.30778551161243	3.97949493462456	4.51025305285479	3.87907837116873	4.00671093289494	4.24182493300795	3.94994573913024	3.994968855463	3.611113348761	4.12372412820305	4.21786660290838	4.16372413577383	3.89352724718993	4.10886731746403	4.03186272592512	3.95849935647693	3.87979397184239	3.80754039949671	4.24637008108084	4.40074967325949	3.93800343645877	3.90237270245468	3.70089465022616	4.28888268063186
HEL-S-62p (complement C3)	-0.0348797505439652	0.0667635787551431	0.0686143976034677	7.93220558807948e-05	0.0686143976034677	7.93220558807948e-05	1	1	TRUE	8.46073027920873	8.45093491234456	8.46974762456133	8.48524164795402	8.46642319690083	8.48270713594037	8.47006499997527	8.45575462218619	8.45053082380399	8.42320417138272	8.447132830917	8.43747328383779	8.45793896891009	8.41256137901783	8.41479937859167	8.425925010346	8.44106843258846	8.41811403238805	8.16880246870228	8.16526378618758	8.18653522215996	8.20400862805773	8.14832404248008	8.18712934150776	8.22974652588379	8.18677785044965	8.18824760241282	8.23893967935749	8.21557668034719	8.22496636500027	8.26396866157834	8.25143980373883	8.26026564593898	8.2976408128487	8.25446176976918	8.25844825805894
HEL-S-66 (capping actin protein, gelsolin like)	0.361181886250329	0.0795690514237156	0.0618144702221577	0.358530576703357	0.0618144702221577	0.358530576703357	1	1	FALSE	3.12078156591932	3.43254524092284	3.22892640770421	3.67460753502521	3.702469160772	3.92437547299447	3.47048480479231	3.4150420076938	3.82455402928257	NA	NA	3.99022879342601	3.9031443467308	3.9487877129869	4.23743369859291	3.93228799235496	3.55865948441216	3.6862315725538	3.65529457767341	3.49781671697632	3.94952559515481	3.78997958888132	3.51385705771495	3.26806304195775	3.94705828294672	4.32397526869577	3.90871685294136	3.76040193744292	4.10019555559561	4.05929470253664	3.95621467092118	3.79419749598034	3.62709316593501	3.45220004940622	3.86130034702039	3.95951052091755
HEL-S-66p (inorganic pyrophosphatase 1)	-0.0373231195543654	0.0507744321040744	0.330033810689756	0.0928233434808086	0.330033810689756	0.0928233434808086	1	1	FALSE	7.73693628912556	7.75224013375861	7.74783716464432	7.82509234667192	7.8325419536415	7.82053640008974	7.81222223858684	7.77106683331005	7.77622245269255	7.73433704523287	7.79189870331628	7.75583562895133	7.71312527669889	7.7450557735112	7.70056456134861	7.75620936685548	7.73673339174752	7.80502798886962	7.6541490815309	7.72608870272945	7.68106970675719	7.56511731466313	7.61690901312025	7.70601244856393	7.75187875229113	7.80897060832762	7.69757228846676	7.67334441364796	7.63725520868421	7.71832737371273	7.82715213203875	7.76721779248011	7.7882289240667	7.76518331184754	7.73486539578712	7.75316325312189
HEL-S-68p (phosphoglycerate kinase 1)	-0.00764352414632954	0.0987765678611454	0.64168186593826	6.69759588906874e-05	0.64168186593826	6.69759588906874e-05	1	1	TRUE	9.78282952983261	9.80507798324824	9.81148548052799	9.73733016672761	9.76761342079007	9.73853817605241	9.71213145175141	9.75142522432507	9.74440500076899	9.75146372116556	9.79230389234119	9.77854206906971	9.78795804659518	9.77786350283673	9.8143998144393	9.68422087967177	9.67630620048686	9.71898659010112	9.7621793661044	9.77986214041929	9.75514629576929	9.72893066783674	9.76281054768636	9.74116526979262	9.7201211065668	9.70673083620405	9.73277626545248	9.85126025348594	9.89492687057174	9.88308007085631	9.82392764846665	9.83302446960795	9.83541568220792	9.80991600741956	9.83106334279524	9.81609726117102
HEL-S-69p (peptidylprolyl isomerase A)	0.0126276463319807	0.230146619368884	0.67771008242299	0.000297443313158369	0.67771008242299	0.000297443313158369	1	1	TRUE	10.4206760824029	10.4508400854021	10.4044603843837	10.322806969423	10.3305584000308	10.3349771398228	10.389459259519	10.3921027200414	10.3780563742119	10.4219175448817	10.43282373079	10.4667086812277	10.4602818204021	10.5131255250774	10.5302892779858	10.2587662307394	10.2623180463915	10.1913553747299	10.1692485795931	10.2294677572352	10.1692360502712	10.0820824948449	10.1136249748693	10.0535593931595	10.2274835799992	10.3010617206008	10.2693721736246	10.5333589363633	10.6070435958615	10.6194680350409	10.3466910119863	10.3070299985116	10.3388477832952	10.2837134626184	10.3454274247955	10.3048760500449
HEL-S-70p (5-aminoimidazole-4-carboxamide ribonucleotide formyltransferase/IMP cyclohydrolase)	0.0167528850708434	0.0801749938849223	0.534503408159001	0.00355111794895813	0.534503408159001	0.00355111794895813	1	1	TRUE	9.26415637867363	9.23145880974069	9.25591610909058	9.24644846770025	9.22429838530667	9.11344005386893	9.19658245606896	9.20274338830592	9.2275365268225	9.24885974368627	9.23726494228552	9.23833785787228	9.26393111522811	9.29103713158699	9.27557281802917	9.18559403253116	9.18223045791167	9.19052844208456	9.24497741496282	9.28668250486527	9.21147221287874	9.23589695321121	9.22248580705544	9.28164493615433	9.20825874858232	9.18178089136833	9.17821168148442	9.31389203515715	9.34741762748437	9.39674176649218	9.27872124472736	9.29555314527781	9.25407196552194	9.33685463912546	9.26544627293627	9.28428739880465
HEL-S-80p (protein phosphatase 1 catalytic subunit beta)	0.0544638581155937	0.1056508258498	0.383727193715447	0.0411376154073323	0.383727193715447	0.0411376154073323	1	1	TRUE	6.14600141389302	6.22043443812955	6.11900127025348	6.33070000951732	6.33495256656169	6.31685351764755	6.15721352411894	6.26090072089098	6.11504989445496	6.18832772765462	6.39267976852608	6.31813242491943	6.28594405254599	6.32424536515821	6.34209245149558	6.27242823678135	6.10875861436094	6.25867343706561	6.19912067841383	6.1196840250222	6.26749459902396	6.17084843142279	6.20500535455992	6.34657755605064	6.27769283230296	6.22635631436952	6.2512324322846	6.18851565829279	6.26838011931428	6.32534143768172	6.1851410519578	6.449234502783	6.36571702977505	6.29616369909643	6.51998057165797	6.41639558553957
HEL-S-84 (reticulocalbin 1)	-0.065367121975104	-0.0646239326173763	0.0253772611613835	0.00892774056863238	0.0253772611613835	0.00892774056863238	1	1	TRUE	8.31900819301755	8.25759527412539	8.33248864880928	8.33152160797209	8.2970262970539	8.302716596489	8.26237207934175	8.24659810305712	8.31636299928359	8.19853344218475	8.26834549501136	8.28210615246624	8.25594442582298	8.2342953324765	8.28699200636493	8.23089947906345	8.15223413157209	8.16803523641144	8.32916845551456	8.30183453702648	8.28067335013452	8.2986399885294	8.36916545455153	8.30839819307624	8.26624308567181	8.31922050252387	8.28636369509969	8.25899465673841	8.30207224343426	8.2318211786574	8.27591031206086	8.25799590949893	8.22396789833355	8.21008684259627	8.17514531485365	8.24209751239836
HEL-S-8a (nitrilase family member 2)	0.000423319004212289	0.0745669410280757	0.726718243260851	0.285957471300032	0.726718243260851	0.285957471300032	1	1	FALSE	5.07914767114748	5.10352701364888	4.67369209426038	5.05364138604975	5.17747933758059	4.81239553875813	4.95273891790906	5.04762126980598	4.66109399128492	4.65949077158342	5.07770017876524	4.81770511022717	5.06496474220335	5.0342729500288	5.10913903939381	5.04167667192601	4.68716149425407	5.07303613310121	4.76603854084841	5.10645720436226	4.94920340189174	4.62178229591885	4.7282960507908	4.88622333354336	4.81889145303248	4.65438398236628	4.99646557966384	4.98202613150345	4.91264507506508	4.76611807126662	4.76121611596834	5.09652330940672	4.76870307228849	4.88022512141192	4.94873165588019	5.08265575887989
HEL-S-90n (quinolinate phosphoribosyltransferase)	0.0479459798644328	0.107213775935038	0.244787953505232	0.00196863894830086	0.244787953505232	0.00196863894830086	1	1	TRUE	7.64752318437991	7.62747551889104	7.59645813955899	7.65863280245024	7.5652468167407	7.64340888497622	7.70048133374397	7.61822397010702	7.67626035502274	7.69990554465505	7.6090974572585	7.63108972725774	7.74361594455213	7.68004299262257	7.65657502446337	7.78594935628293	7.67262334534974	7.68632543220869	7.4854187763942	7.35660162418763	7.34402953962736	7.56824496565432	7.48959110174016	7.40917875950067	7.47021959347769	7.46390032412323	7.4690475242569	7.63159906869057	7.58192363164004	7.54933032552642	7.53959310553091	7.5219537095392	7.4756037446846	7.63097328110596	7.56737812133468	7.52280120432512
HEL-S-94n (stress induced phosphoprotein 1)	-0.0891057604286874	0.124233033555751	0.187880457818055	0.022410489968936	0.187880457818055	0.022410489968936	1	1	TRUE	7.99877657193524	7.87106739986177	7.87292723365123	7.83834043278542	7.92709051855202	7.77828743876744	7.76930231103506	7.75022461171819	7.94615184152655	7.92694231970353	7.470089410577	7.80919575954829	7.85803696066001	7.8837124479692	7.85552881813694	7.78193012105859	7.66709024752612	7.69769043079503	7.76358419885785	7.94131175825758	7.96775077985282	7.94006688621347	7.90664411415148	7.91926856571368	7.92598755423901	7.94277838883372	7.81617087875731	8.06090664703492	8.00479349717129	8.06572847160581	7.9597006148928	8.0360856741757	8.05212783940008	7.92798531607751	8.01894011801742	8.11539224850315
HEL-S-95n (sorbitol dehydrogenase)	-0.00153954496453096	0.064298771728993	0.721900990457682	0.152839042786175	0.721900990457682	0.152839042786175	1	1	FALSE	5.70614371916916	5.76929040805257	5.67065058453783	5.94398694471869	5.90020023756219	5.77148154621088	5.75263621093284	5.79736063582774	5.89282571195696	5.73350890680231	5.76559308946799	5.83802899394281	5.80905166681499	5.77295189152383	5.93682400522097	5.70853489798193	5.7537622956839	5.87246434684935	5.74365767944207	5.85397070410045	5.86768646741124	5.83451655815713	5.66942367888043	5.693963595377	5.91188568558876	5.83864424152443	5.8717968389969	5.79021424084813	5.95062471319898	5.90210252942243	5.89363402540626	5.75648160066095	5.99419048798166	5.91706172493027	5.7256539160709	5.93427115651977
HEL-S-97n (peroxiredoxin 4)	-0.00351240381924878	-0.104424745592037	0.719725659007651	0.161332812727987	0.719725659007651	0.161332812727987	1	1	FALSE	6.67733910045775	6.75120928822302	6.55986498121335	6.65483648835314	6.65873989801345	6.58633090902408	6.64087249860488	6.78813754939943	6.66638735102458	6.90603674842128	6.56822064028574	6.73309669349449	6.78765447285146	6.75339059766599	6.55817424775925	6.36825325831411	6.55612588413981	6.7211538870083	6.91700203370872	6.70441551825132	6.63316961824104	7.08898959256785	7.03754695396218	7.16373017288308	6.62426177014161	6.90002146703778	6.8313832564669	6.80944016966704	6.98952506741753	6.84559040884785	6.56189124935742	6.73610422847427	6.63857927129334	6.87715527462305	6.75814324788933	6.74426875536233
HEL103 (signal recognition particle 72)	-0.0525105839261827	0.148418841024424	0.681995849996751	0.34567124333988	0.681995849996751	0.34567124333988	1	1	FALSE	3.66951438660629	3.36370375244816	3.60509129011727	3.91892046701712	2.82998753251949	2.98480259463953	3.45759429185641	3.25829428699235	3.28832755203863	NA	NA	3.67279869707938	3.52621908457444	2.963764483371	2.9114001376242	3.72988988557788	3.0620526156631	3.3922624619208	3.39981366791984	3.23996773556202	2.17634511508977	2.8804602396074	3.06366169905387	2.66098564467089	2.23909248294191	3.28377216270336	NA	2.72666558090349	3.3949942287321	3.24632599267443	3.34560927217331	3.37749860674013	2.64656821409057	3.6483043676037	2.861895829421	1.90001856787377
