## Supplementary material for "NMN Works in HFD-Induced T2DM by Interesting Effects in Adipose Tissue, and Not by Mitochondrial Biogenesis": Table_S5.csv (part 2 of 3)

	log-ratios H100N vs H0N	log-ratios H100H vs H0H	FDR PolySTest H100N vs H0N	FDR PolySTest H100H vs H0H	FDR limma H100N vs H0N	FDR limma H100H vs H0H	FDR Miss test H100N vs H0N	FDR Miss test H100H vs H0H	Selected	0HN_1_HepG2_r1.wiff	0HN_1_HepG2_r2.wiff	0HN_1_HepG2_r3.wiff	0HN_2_HepG2_r1.wiff	0HN_2_HepG2_r2.wiff	0HN_2_HepG2_r3.wiff	0HN_3_HepG2_r1.wiff	0HN_3_HepG2_r2.wiff	0HN_3_HepG2_r3.wiff	100HN_1_HepG2_r1.wiff	100HN_1_HepG2_r2.wiff	100HN_1_HepG2_r3.wiff	100HN_2_HepG2_r1.wiff	100HN_2_HepG2_r2.wiff	100HN_2_HepG2_r3.wiff	100HN_3_HepG2_r1.wiff	100HN_3_HepG2_r2.wiff	100HN_3_HepG2_r3.wiff	0HH_1_HepG2_r1.wiff	0HH_1_HepG2_r2.wiff	0HH_1_HepG2_r3.wiff	0HH_2_HepG2_r1.wiff	0HH_2_HepG2_r2.wiff	0HH_2_HepG2_r3.wiff	0HH_3_HepG2_r1.wiff	0HH_3_HepG2_r2.wiff	0HH_3_HepG2_r3.wiff	100HH_1_HepG2_r1.wiff	100HH_1_HepG2_r2.wiff	100HH_1_HepG2_r3.wiff	100HH_2_HepG2_r1.wiff	100HH_2_HepG2_r2.wiff	100HH_2_HepG2_r3.wiff	100HH_3_HepG2_r1.wiff	100HH_3_HepG2_r2.wiff	100HH_3_HepG2_r3.wiff
HEL164 (PDZ binding kinase)	-0.291837252838684	-0.0616325387887875	0.193671448144494	0.410376227965154	0.193671448144494	0.410376227965154	1	1	FALSE	4.86453284514812	4.78109213435897	4.79788974539929	5.24176011634328	4.52604376466126	5.02195936154102	4.76940149873686	4.48660497630644	4.77741971551583	4.18334358767294	4.97048557294012	3.74810695635111	4.80170189304185	4.89074823598745	3.75605187482778	4.68909224757274	4.95082764341402	4.64981087065492	4.59801377956864	4.53011445202556	4.41400018939029	4.20678386114231	4.37830352723093	4.63827081823609	4.30154375054875	4.64600132441091	4.31933613030418	5.01860747050394	4.1874114625115	4.29127938669766	4.62953148160832	4.29478981916765	4.32569581826521	4.05742427744447	4.33443240881179	4.33850285874803
HEL20 (3'(2'), 5'-bisphosphate nucleotidase 1)	0.0249186647280173	0.0459878420730074	0.62442723648585	0.302993320147606	0.62442723648585	0.302993320147606	1	1	FALSE	5.99495754498923	6.1158531014834	6.00975249255643	6.10118571373593	6.01368556992865	6.08634431911032	5.84835002306028	6.14702171393927	6.00489235006254	5.91860329028783	6.24048797661933	6.13322031879782	6.26869076507347	5.95720189466481	6.04764526079812	6.01388651948934	6.12392273368453	5.84265205200295	5.96939688280562	6.06739133472695	5.88605258048344	5.99193447153788	5.89389365764155	5.91867245506843	6.11524137299275	6.12930774864797	5.9106319383209	6.04220437090045	5.93537488089501	6.12308054137642	6.10728404229289	6.11883312603462	6.02618921864855	6.1328050731191	5.9759052735237	5.83473649409183
HEL25 (chromobox 5)	-0.127190202989724	-0.029159896142091	0.343551495851069	0.433591272904308	0.343551495851069	0.433591272904308	1	1	FALSE	5.44831622409825	5.34738573497121	5.36387542824094	5.32259158201583	5.35053967866723	4.91893477409804	5.50262657082277	5.15429560697858	5.48997316247588	5.1297322434532	5.38013720701904	5.35282913289779	5.11148625731427	5.36685722373808	5.44796924009447	5.10414372839205	4.82267916842046	5.03799273413184	5.15665953335721	5.17550464114216	5.48439273989578	5.04789605183113	5.23458562348289	4.91298511363429	5.28004320862569	4.77439174653091	5.23328220961623	5.08905317215643	5.40987967237033	5.28236937367319	4.73896774698094	5.05400622505723	5.01921708033529	5.1615773486718	5.09834375566578	5.18388742792647
HEL32 (destrin, actin depolymerizing factor)	0.105059542782061	-0.0968820334768701	0.397488829834604	0.244032175271865	0.397488829834604	0.244032175271865	1	1	FALSE	7.28658548326394	6.91552090075196	7.28389399942015	7.17089648968588	7.21075899854293	7.1515544356999	7.29981244967527	7.10468261350908	7.21112903770416	8.04803451341693	7.20297596239874	7.06479664591181	7.18710459141914	7.29836505506124	7.33073765020695	7.18757971895064	7.16663511449835	7.09414104142802	7.35118660572594	7.28966850144771	7.12694189148863	7.47883432193698	7.26437691505466	7.35339387138555	7.39152715909299	7.4909791997095	7.47548215320693	7.28732453099328	7.34530765912556	7.25179482264146	7.41911748212248	7.30913070227801	7.40587326436775	7.19516055559077	6.97983100788118	7.15691229275658
HEL57 (serpin family B member 1)	0.0725136446717657	0.0387380709320382	0.0244058475838645	0.118078184801204	0.0244058475838645	0.118078184801204	1	1	TRUE	6.66587593838509	6.65805434899238	6.59529478400598	6.56339306795209	6.5446955681798	6.56112600286708	6.60610905503266	6.63057292575928	6.61013603008381	6.6416023832619	6.66391384211598	6.71391572110716	6.65895406529275	6.66803400407589	6.72828788669509	6.73641546180622	6.65846857381105	6.618288585138	6.79794679464519	6.84774641692139	6.84556532002646	6.76674090790726	6.74333992536928	6.77385131009796	6.77970622475336	6.77174035117081	6.75177165891413	6.78755000259673	6.83587355883775	6.82237325344033	6.83832152141272	6.81739302184732	6.88748871550547	6.89593269325408	6.73222849082777	6.809890290472
HEL60 (aconitase 1)	0.0288510861391766	0.0962964341786692	0.547527677675972	0.0416565798410865	0.547527677675972	0.0416565798410865	1	1	TRUE	6.0865056775331	6.04873316011109	5.98060802036486	6.01069257633353	6.19112437499182	5.98428400987918	6.07518603467853	6.15237206060055	5.99601582124492	5.99928523808269	6.07073922487981	6.10235578873377	6.15724788880078	6.1323465194901	6.12621919147165	6.12262095644892	6.06781508519955	6.00655161788291	6.04507814436807	5.80028128459369	5.91947595445959	5.87167857662108	6.10124245380419	5.8242154100103	5.8991659609103	5.88039411648775	5.86970857572935	6.014350829186	6.10555865842888	6.02652565566482	6.16178693199864	6.05769503301126	5.89362917202242	5.9728167020663	5.97823453432157	5.86731086789244
HELLS (helicase, lymphoid specific)	0.104801742385089	-0.00432517712402561	0.500315752828015	0.496894920290117	0.500315752828015	0.496894920290117	1	1	FALSE	3.55593882799576	3.65558080965278	4.00116270422453	3.79679500024851	3.45451809777138	3.40270853556477	4.08869285076746	4.14559594469866	3.76938033926602	3.66560879526634	NA	3.849288742314	3.56479274662002	3.93609137793388	4.17120682741814	3.79493566280354	3.75822854569162	4.20525956120194	3.85372623913195	4.07453112514918	3.8547836263319	3.41968719833412	4.14930814832141	4.54545567661217	3.68284293477307	4.23296768053165	4.04940423985019	3.99624410811566	3.96499000670623	4.06758709279904	3.90291289678089	3.97740815735991	4.27543174540294	3.88569149317878	3.95462440152411	3.79889037305185
HERC2 (HECT and RLD domain containing E3 ubiquitin protein ligase 2)	0.0624921291518421	0.128398637564049	0.423133609553202	0.0142030544165548	0.423133609553202	0.0142030544165548	1	1	TRUE	6.93475237096303	6.89935692292311	6.76874011854571	NA	NA	6.84660613963217	6.97396708417208	6.97392117830883	6.91764656824143	NA	NA	NA	NA	NA	6.96829815335651	NA	6.95333509021476	6.97226759364984	6.95568477586932	6.93916779658285	6.87586605220615	6.96353192309915	6.93464623451552	6.98619474235251	NA	6.72983823595124	6.80407938016814	7.15103684052659	7.12027935584839	7.02882328105358	6.98696833589532	6.93901495439548	NA	6.95272960076175	NA	7.01032109261901
HEXA (hexosaminidase subunit alpha)	-0.0230484749359896	-0.0848260428931672	0.427222247988297	0.00135809969533681	0.427222247988297	0.00135809969533681	1	1	TRUE	7.10696592277251	7.16226039761138	7.10245867632413	7.20730722344539	7.1509657835565	7.17235749748203	7.13912154943406	7.16925359129145	7.13241232986512	7.09672569468777	7.08273451831123	7.06256428123602	7.18324829528156	7.15325814290939	7.10156603968603	7.17739960424129	7.156325823129	7.12184429787638	7.18045621540977	7.097979428896	7.13576058101617	7.12977757046894	7.05194845549673	7.03528298876463	7.12843776228655	7.1629954724177	7.148222340387	7.08109458370767	7.00783461368635	6.99508874103378	7.07210580048042	7.03805201471317	7.02713192953823	7.02047997719774	7.06883200864373	6.9968067601039
HEXB (hexosaminidase subunit beta)	-0.0473333349198523	-0.0793983106542512	0.0546635616243233	0.00021227910819656	0.0546635616243233	0.00021227910819656	1	1	TRUE	7.39247198896724	7.37642931106992	7.36495756645377	7.37896239502459	7.44917341245968	7.44674421505391	7.40452850672964	7.37785254951685	7.39889757120247	7.28142934228732	7.35417002602486	7.34098056145931	7.40593281325072	7.39381944794399	7.37148916551584	7.3132004947164	7.36414341185578	7.33885223914518	7.30399987508549	7.30007795306119	7.32872877497151	7.33490788683283	7.3458043999618	7.32470261322313	7.34726701775345	7.33044187547221	7.37451788104629	7.25993153134613	7.26832209974166	7.20527520322468	7.29197184614961	7.26255530645361	7.25262759077256	7.24241196309824	7.24104884812719	7.25171909260596
HEXIM2 (HEXIM P-TEFb complex subunit 2)	-0.103509548571684	-0.128960307878597	0.630423401861176	0.371469885457988	0.630423401861176	0.371469885457988	1	1	FALSE	3.26297278941731	3.00401411948073	2.98148006114496	NA	NA	2.15259231402914	NA	2.30095541452432	2.50380411727996	NA	2.18418188942145	2.86501016492156	NA	NA	3.00839007498521	3.13296666311818	2.7156539994585	1.67855873254143	3.57497340278206	3.06330101989884	NA	3.13601087402272	2.76114482718537	2.73517120878869	2.86299087525254	2.35037843201184	NA	2.85873100156406	2.71408942335854	2.7200704744766	NA	2.79022154051942	2.6185135403504	NA	2.67311993140935	3.20650257311352
HGD (homogentisate 1,2-dioxygenase)	0.0215949887299417	0.0823099213793375	0.483642502692939	0.0048702196817423	0.483642502692939	0.0048702196817423	1	1	TRUE	8.28611414265287	8.24632257196589	8.17437645528991	8.33117223941818	8.36685984584503	8.31323224481594	8.36946648365072	8.36545633743225	8.33734091701912	8.35812369119778	8.28307909010476	8.28293087530792	8.32764694946852	8.3183123216066	8.32845502858873	8.39712696795787	8.3458043999618	8.34321681246542	8.1221187650074	8.10361303390629	8.01234519041983	8.15033119115204	8.13616061874795	8.15233048044366	8.17365215435482	8.18019760017306	8.13448279472214	8.18336244687928	8.21146004494225	8.18652531809767	8.21090020889527	8.22206552370848	8.19660704409482	8.21182990435769	8.2442163468027	8.23905428356305
HGH1 (HGH1 homolog)	0.38455136904349	0.104756492246685	0.00127264714939125	0.18650990981859	0.00127264714939125	0.18650990981859	1	1	TRUE	4.05446648550355	4.11433370597508	4.12314470600227	3.73178061958792	NA	3.73143308428931	NA	NA	4.05049299075153	4.51735129096901	4.29130885982897	4.43017151239024	4.23920707501024	4.43376068196535	4.22455741486735	4.41184651858694	4.14163714735284	4.47959920858496	NA	NA	4.07068985805411	4.08740343493734	4.46490346984736	4.18828222497688	3.98565525669184	4.0945992319014	3.99050111136325	4.33365271476541	4.41340452668947	4.24236622907394	4.03785659913297	4.14032876576087	4.39258532698173	4.1736631464655	4.26045478637753	4.08254080496554
HGS (hepatocyte growth factor-regulated tyrosine kinase substrate)	0.0630747122166319	0.0106833936405785	0.230048516106952	0.436491343231835	0.230048516106952	0.436491343231835	1	1	FALSE	5.98985654243086	5.99079606446803	6.02548953259701	6.0925753393211	6.00954872697226	6.15877729868894	6.20617628843777	5.88519607098449	6.06364746342811	6.25936853794858	6.06874603862987	6.06571662557669	6.18247381118421	6.10650326855881	6.10389623509739	6.03147459878324	6.05412130393542	6.11743531756403	6.25895603880066	6.24184971508076	6.24242530191557	6.23063342082316	6.1647058401828	6.19848433133549	6.17747933758059	6.29677491217902	6.12416681547128	6.20797482062183	6.1506997964005	6.32949498862491	6.1751872408658	6.14576507384391	6.25516645748507	6.26242376113972	6.25970560721132	6.24520850994147
HIBADH (3-hydroxyisobutyrate dehydrogenase)	-0.0755163557645533	-0.0737901895924487	0.0643988828425464	0.0261738259652003	0.0643988828425464	0.0261738259652003	1	1	TRUE	6.39479706956743	6.43634009923761	6.40438203970918	6.44088577407692	6.45203197783703	6.53470285141687	6.41277475210642	6.45622626113104	6.43481334772412	6.25919338148544	6.43012968638953	6.3038884897329	6.44078281090592	6.39888389371025	6.31438475384677	6.35146932426708	6.30644271116424	6.48213191942351	6.25755379022474	6.32670990899667	6.36189290577928	6.29386704253491	6.28533933078469	6.3028253312461	6.3949753711947	6.31556441897912	6.24412974986193	6.2381830631896	6.15116067430992	6.28885869345289	6.1586945055871	6.28191890251706	6.24297208726822	6.22722700105132	6.2567842361608	6.27294697973321
HIBCH (3-hydroxyisobutyryl-CoA hydrolase)	0.00930887620867872	-0.0734765758076571	0.648356391455408	0.0130953412753868	0.648356391455408	0.0130953412753868	1	1	TRUE	6.86633929194952	6.78651795242092	6.80460861296455	6.89268245002123	6.85186145483176	6.85048691201382	6.85342184729609	6.88665988161753	6.834407841807	6.83066097439976	6.81293456175745	6.83429406010885	6.87769517785454	6.82209277437953	6.88075898036874	6.92518055168615	6.87176973805868	6.85537931218682	6.66909765090657	6.72066152762434	6.73186206106474	6.75240071869209	6.6844681178123	6.73994258749155	6.70109155804338	6.67340095278563	6.79017252773222	6.53586477795401	6.59056609232512	6.670358828565	6.70637859465577	6.60291854616015	6.59936689448844	6.64222935557028	6.68251711654028	6.77160831362487
HIGD1A (HIG1 hypoxia inducible domain family member 1A)	-0.00168358565676785	0.0176615059860322	0.725738541301456	0.468146764845614	0.725738541301456	0.468146764845614	1	1	FALSE	5.82510379805136	5.17899343437096	5.52112299551371	5.93490094887287	5.6430798109781	NA	5.66796590397128	5.97529771919826	5.55890127645021	5.98449365358202	5.54949359723956	5.11784462311063	5.8398361673065	5.84987169237162	5.7271934797798	5.74048238191389	5.48276117675798	5.66140758035968	6.14071731540391	5.61857931696997	5.48034914754448	5.94492636329356	5.82120763294439	5.5470487505718	5.94538764918889	5.90573116482526	6.04135689315948	5.87843108406856	5.6431606431248	5.65072435606755	5.93156014857718	5.68585046764525	6.01133908791359	5.9081548041972	5.81096229836185	6.08407489782005
HIGD2A (HIG1 hypoxia inducible domain family member 2A)	0.166882026406249	-0.179484049545571	0.28563980492425	0.127589376400351	0.28563980492425	0.127589376400351	1	1	FALSE	4.70463407718076	4.63833454164323	4.62940908076364	4.79150674959605	5.04447718122723	4.87332598510035	4.55132528627335	4.7014603412229	4.6624960606253	4.74021520891826	4.76747471493019	4.87692452707427	4.9675559800215	4.8393197030417	4.94420252625049	4.88979962095393	4.9807976392916	5.09261762080712	4.75981097117889	4.69913515412578	4.37131490804309	4.87069021405105	5.01338185970024	5.16578735543335	5.10989123314257	4.89720169498671	5.0583511337114	4.28006548636163	4.6686921394119	4.33421785614477	4.71602511750362	4.97035672226048	4.33015679879996	5.15048656517689	4.86716504962523	5.01304234317844
HINT1 (histidine triad nucleotide binding protein 1)	0.0997701283383539	0.0972511800742954	0.0274320737618933	0.0104838679542892	0.0274320737618933	0.0104838679542892	1	1	TRUE	9.18834157601082	9.20287314479197	9.10901311309313	9.09018653787254	9.11854142198461	9.16541705789177	9.31658701129348	9.25452082183198	9.13942344823267	9.27733622540545	9.28485185521294	9.25575327709254	9.28863079535892	9.23051286203795	9.22356735279635	9.33877425978433	9.25832811680541	9.32508054355428	9.12474944548911	9.21636270510809	9.14128205951839	9.10801471903301	9.20874890503831	9.23992068323744	9.2309811116465	9.0612118595614	9.05175273852425	9.24751932486973	9.16127299559776	9.19655294988476	9.22170069580074	9.27765936056708	9.23409650212785	9.34221470709993	9.33919084347857	9.23807746839874
HIP1R (huntingtin interacting protein 1 related)	NA	-0.593267060517665	1	0.0911715248091459	NA	0.0911715248091459	1	1	FALSE	NA	NA	NA	NA	NA	NA	3.36276442937527	NA	NA	NA	NA	NA	NA	NA	NA	NA	NA	NA	NA	NA	NA	NA	NA	NA	3.19751159210762	NA	NA	NA	NA	NA	2.60424453158995	NA	NA	NA	NA	NA
HIP2 (ubiquitin conjugating enzyme E2 K)	0.0198180534009847	0.132415589339123	0.607194136044285	0.00424355827952188	0.607194136044285	0.00424355827952188	1	1	TRUE	7.4988890869768	7.34816158604712	7.42938163275235	7.42330083225518	7.40273070258063	7.41400018939029	7.2871767517316	7.37133233473755	7.36934433448751	7.37780917884496	7.49758841629871	7.46475810594899	7.34832095583915	7.41664554587324	7.41663710197417	7.3095218281454	7.48563613157968	7.40576266706359	7.31781958630649	7.43790184687465	7.41262065248579	7.20106529593972	7.23430970469272	7.45522035004703	7.3221444829148	7.34649600408538	7.33860269035263	7.62488316612868	7.55435861601352	7.34963066264237	7.33976985093367	7.47135819304705	7.54192520082225	7.44705842321637	7.47351094220044	7.45542586274697
HIST1H1E (H1.4 linker histone, cluster member)	-0.138963492652486	-0.0197980474619729	0.00127264714939125	0.354384674315708	0.00127264714939125	0.354384674315708	1	1	TRUE	9.12077959640296	9.12066556718756	9.1363093224425	9.13387172586352	9.1461358659523	9.12299360410492	9.19176249575872	8.97959667934937	9.09622495016125	8.86894907435374	8.96795534899225	8.94360198127161	8.98948533071149	9.05444423572292	9.01578021013264	8.98388856628263	8.9837831343431	8.98978049154035	8.90027210190203	8.92140062480476	8.87709084085668	8.8211521340866	8.82099583272699	8.9279823540874	8.88645259872287	8.80522473093384	8.87458797141851	8.8542325848919	8.85765759620166	8.99634354852657	8.76586620990054	8.74333655895573	8.893234780019	8.85808359694533	8.91007903247742	8.77814285446377
HIST1H2BJ (H2B clustered histone 11)	0.019757380627317	0.113530023204518	0.573676884482248	0.00292747907648316	0.573676884482248	0.00292747907648316	1	1	TRUE	10.2619068598281	10.2136996490436	10.2261110981324	10.1048345972356	10.2187811677841	10.1781793067853	10.1589756798989	10.2065626444335	10.1947691640544	10.209538657578	10.2302366435734	10.3008329973076	10.2322650165446	10.1349268126369	10.2401711977258	10.157485892291	10.2276279758498	10.2085513993346	9.93033817613838	9.85927231314092	9.91409207832305	9.96597182282769	10.0419191965653	9.90779500208426	10.0451589821238	10.0417686499516	10.0201326796026	10.0382331347318	10.0018444557056	9.95934706643624	10.0950013483262	10.0884702543557	10.0824285031768	10.1164999198389	10.2225775767868	10.1438168502404
HIST1H4J (H4 clustered histone 11)	-0.59067836398957	0.313186311473716	5.11434815640172e-06	0.00376067859216014	5.11434815640172e-06	0.00376067859216014	1	1	TRUE	4.92496923233129	4.73632345198578	4.58031435188595	4.9569627001011	5.17786598177512	5.08740343493734	4.73447660277319	4.64191590347511	4.7867427148337	3.96115099521739	4.59365853351515	4.16189574210321	4.15941928877674	4.34916001301124	4.26173389149283	4.072328791992	4.241420734502	4.51010110758186	4.12315298510096	4.19798330515753	4.33063010277383	4.0075005166176	4.054596721239	3.94851675012412	4.05205934999653	4.36793712850834	4.12731961627407	4.49069847838818	4.46872666711556	4.59492469996158	4.56961868316563	4.37817171755652	4.76218401792607	4.24853483613868	4.24837543867675	4.26713874012644
HK1 (hexokinase 1)	-0.00611865407538575	0.0652748352793528	0.719725659007651	0.371781691846674	0.719725659007651	0.371781691846674	1	1	FALSE	NA	4.38326882657972	NA	4.57728379590425	4.60741317385446	4.41553559391595	4.57870327502744	4.48395117469088	4.49215442782247	4.67024550936683	4.38803106624687	NA	4.51418539642773	3.72706002514002	4.65195291459285	NA	4.82119997805645	4.72280479943671	4.64495798795263	4.66866945008716	4.62817866699795	4.38321351991685	4.90327452101202	4.52803989917752	4.82369841678734	4.4181224676473	4.81365807598722	4.34212090463395	4.76979289298059	4.71287086768991	4.71858630188743	4.79658218083126	5.03657366450685	NA	4.60634154392996	4.70538633072243
HK2 (hexokinase 2)	0.0734796037289943	0.0313337454975458	0.378836528488452	0.38328287060023	0.378836528488452	0.38328287060023	1	1	FALSE	5.44671609835636	5.38263958814536	5.35811841512667	5.37930211450745	5.36309396307852	5.16150479350284	5.23681020593831	5.24200792904953	5.36994102225427	5.46263150610948	5.54748376144559	5.45276014660076	5.24185162137642	5.57530627910159	5.42979336126958	5.40643802915817	5.29777835515853	5.18740750330016	5.45848371897067	5.14285451162133	5.3885546429931	5.53488023405931	5.42605672320985	5.26254591075752	5.40165094375358	5.32280426601466	5.45321794689586	5.30492714382915	5.45220334473147	5.31309707526179	5.21986549330741	5.51941924260918	5.54629565576796	5.36650756679231	5.64108066176848	5.30965642368606
HLA-A (major histocompatibility complex, class I, A)	-0.075349640377424	-0.061828755743454	0.204776719061449	0.148688263939629	0.204776719061449	0.148688263939629	1	1	FALSE	5.68115687348109	5.56497561083622	5.55324375582726	5.53618659207734	5.3742257304999	5.5792586058144	5.44504796330847	5.54424425747051	5.50370173243159	5.57760103475729	5.38991780650071	5.50837160283022	5.55493873953266	5.4559485551212	5.44468694218775	5.39728273134515	5.3796590804161	5.39548786565889	5.44444841996409	5.4781143435739	5.59342548560418	5.45971029417172	5.46200977044775	5.36656351759876	5.36255404935075	5.38350385624613	5.41035128160303	5.38123837411601	5.4503534839162	5.32891543124355	5.41973438367086	5.38400489461254	5.17640655504133	5.35087555132674	5.51080372035832	5.40188982258369
HLA-B (major histocompatibility complex, class I, B)	0.0478531627700146	-0.0834556739473534	0.613575949636795	0.297165345736507	0.613575949636795	0.297165345736507	1	1	FALSE	5.19804618857919	4.94620682903753	5.41302872654833	5.37623480849774	5.3233376404866	5.70313946929701	5.51511002599147	5.62059520734604	5.78933801204025	5.55979463725038	5.4364883547324	5.4194377644854	5.4395799225423	5.45465298304397	5.55852479785641	5.4017157862042	5.60982586614963	5.43569526048961	5.21288056634438	5.34453027133469	5.31332567676954	5.75290644443168	5.76003460850557	5.87581445933858	5.29546222869874	5.50572264782696	5.36232259588458	5.45688498287115	5.40052085212658	5.39232772770653	5.26020259361535	5.21192722002535	5.36662995636321	5.37689114961064	5.50224784680318	5.70426610448652
HLA-C (major histocompatibility complex, class I, C)	0.0236811947941914	-0.0388273962936152	0.52856417778242	0.205585621422911	0.52856417778242	0.205585621422911	1	1	FALSE	7.19958401386452	7.17427657332914	7.25632192915572	7.28530048677903	7.29505257385686	7.20432659894124	7.20012372980621	7.27909051357024	7.23433844869563	7.20058478167284	7.22802017829784	7.26592441338602	7.23050085363911	7.26985602612546	7.29878659829195	7.31913016187192	7.23183557554232	7.29690703231886	7.1438015476503	7.17800745968112	7.12427643198856	7.16640413948427	7.2279624373914	6.9986468390058	7.18114231578022	7.14983855502519	7.11479385626743	7.13123963281123	7.13916248856689	7.25375295641701	7.04272093477802	7.04797455136936	6.99254185910911	7.2025744425618	7.10618078829194	7.0192793617264
HLA-Cw (NA)	0.485801797664552	-0.385854103661734	0.0258439567797415	0.0287578634463466	0.0258439567797415	0.0287578634463466	1	1	TRUE	4.46714903197299	4.44525658570137	4.56575557117501	4.24589111758991	NA	4.1960640429357	NA	NA	NA	NA	NA	5.04043220238882	4.70968765312004	4.98465770131945	4.75147978910817	4.96762514273642	NA	4.76506791656438	4.49234673417045	4.29918603429535	4.39259906431787	NA	4.55159599424076	4.53767501988989	NA	NA	4.32809683602831	4.61287734137146	3.59064992085816	NA	3.84071499114108	NA	3.80819968178321	NA	4.38620394898961	NA
HLC4 (sperm associated antigen 9)	-0.159154193314335	-0.243887880866735	0.602099399477375	0.303154870334504	0.602099399477375	0.303154870334504	1	1	FALSE	6.03210525237496	5.89554498925339	5.01443117531216	5.48570052682785	5.665162499083	4.7290360702142	5.13167590516465	4.12674163660171	4.99300402755528	NA	NA	4.0441580226706	5.22377777371475	5.50542413729575	5.07331468743724	5.60142316285982	5.64783542068596	4.40263350621447	5.57074828439868	5.89493656859587	5.13201742257712	5.92274969740541	5.35621777462771	NA	5.83698448962067	5.29680243820595	4.58413271248566	5.72501581001861	5.02026216192049	5.32127512763638	5.70968489643148	5.25588212827803	5.29869496893632	5.35174138854729	5.4459120597478	3.72045359208968
HM13 (histocompatibility minor 13)	-0.0895401084914599	-0.0898545245959509	0.2742877258946	0.139241836862634	0.2742877258946	0.139241836862634	1	1	FALSE	8.38897302332685	8.57654481211954	8.46812303429743	8.67974398299993	8.7263816668596	8.69681803442492	8.60618310014871	8.66261141419404	8.52346394355377	8.30518167339968	8.49605483230829	8.5328662821395	8.45542175277986	8.54654338709838	8.51028945403358	8.48712453688219	8.64755556225239	8.54194455460778	8.53057020390253	8.44729816762452	8.55003872929254	8.59121937685197	8.55361009624983	8.44730230079944	8.75320671881935	8.81987890171345	8.78864656314751	8.44141708008702	8.37695451065857	8.49645036542297	8.70372019767313	8.57981372292238	8.67048276124717	8.45184987820546	8.44731470025318	8.5050771205677
HMBOX1 (homeobox containing 1)	0.192129474992772	-0.0166692297520064	0.442994592744902	0.489637261984295	0.442994592744902	0.489637261984295	1	1	FALSE	5.97700051740577	5.78414012244326	5.78161150741224	4.92990459128118	5.89052938018111	6.02988571771074	5.99558401165648	5.51767883549196	5.79161614274204	NA	NA	5.34002454061528	6.24422681421265	6.00498670332244	5.89527838230171	NA	6.19721472691445	NA	5.81380940364421	NA	NA	NA	6.540419454862	5.74861150591088	NA	NA	6.09137402750286	NA	NA	NA	5.87556875370193	5.83131484524876	6.12353584151202	6.29711803244921	NA	NA
HMBS (hydroxymethylbilane synthase)	0.0330349954852185	0.0593065301836426	0.636819978258877	0.333530213361622	0.636819978258877	0.333530213361622	1	1	FALSE	5.10539732169862	5.16444036308854	5.36381937308542	5.33712590425649	5.29194606904126	5.38630398319546	4.88893316080845	5.03094957890773	5.19625293608546	5.26653545243662	5.07261605717299	5.2373227901555	5.03524999213725	5.33931200887908	5.30579910871141	5.25167365267648	5.25309675743481	5.30087782993028	5.0457356390136	5.32787774712458	5.28773453917509	5.16230269974237	5.17573216817762	5.0793098364459	5.11186596386756	5.12899857188354	5.27269882742001	5.30700585564484	4.94787651500695	5.40599235967584	4.77807187141173	5.07201573644492	5.43990566537148	5.35922948152977	5.2995963487841	5.51632093063344
HMGA1 (high mobility group AT-hook 1)	-0.287658170178098	-0.0627919285543781	0.0761746828548636	0.372037492587866	0.0761746828548636	0.372037492587866	1	1	FALSE	6.28899892054222	6.28633412076816	6.31724074643854	6.70869766327937	7.0142213732368	6.88558656573256	6.33274015227679	6.19541650268987	6.56328018065802	NA	6.16810846703979	6.03400877097075	6.21180265479438	6.22328159452415	6.09767399741968	6.26181473796983	6.50627028578598	6.27801077506829	6.18933830847972	6.49939148615261	6.19875540236991	6.4544325542344	6.11744362949163	5.98018528606488	6.61734403658126	6.30023357026333	6.29966228130092	6.38810169130224	6.21991581720037	6.31374468547791	6.36325169193673	6.50547653989046	6.42418980854554	6.08338146009077	5.86536458655724	5.92823291694802
HMGA2 (high mobility group AT-hook 2)	-0.0466364377386361	-0.0479727293201481	0.62442723648585	0.394597507148047	0.62442723648585	0.394597507148047	1	1	FALSE	5.81305260657821	6.02846969828351	6.07338110399176	6.07032706738698	6.14085226079497	5.97318418927093	6.38158447943963	6.47017240353352	5.95086262849733	6.25113015593457	5.67859309725169	5.93428295291044	6.02594569554882	6.39834866001794	6.16323705906219	5.99694230609408	6.08090704385859	5.9527715274508	5.76605179622258	5.8790268930526	5.60328213400465	6.16008318553015	6.02601211501639	6.04566356950629	5.98720033309298	6.07488857994519	6.01149787515653	6.3146983380861	5.94649460182238	6.08275154681215	5.59445300366861	5.78086648982765	5.57875761029914	6.01694419541223	5.78985703323838	6.0171290984794
HMGB1 (high mobility group box 1)	0.000749036808720599	0.0781284529791953	0.725556296764529	0.0954422643428537	0.725556296764529	0.0954422643428537	1	1	FALSE	7.73235061340293	7.67945898674061	7.71298776388672	7.88706826370301	7.81878027482672	7.88327256280094	7.76902454918574	7.90202532783359	7.7909870188467	8.09891638403048	7.73639516602674	7.79492267017442	7.67154106671188	7.76801886861058	7.82220114775352	7.74864236358854	7.71944358412726	7.82261544148203	7.43481168008161	7.54432309246265	7.57064507799186	7.52839159588117	7.60313670986243	7.62900683342718	7.49955891367346	7.52040653280859	7.58181067900653	7.61378209906748	7.50336463780297	7.67922672593311	7.54370466316229	7.66633763830635	7.63941306771739	7.66416991909932	7.63454970815526	7.67069873276406
HMGB2 (high mobility group box 2)	-0.123290507469357	-0.0066629617746163	0.0718110370716856	0.472462646779392	0.0718110370716856	0.472462646779392	1	1	FALSE	7.08091343766393	7.06453799798195	7.06543229169339	7.29864915207606	7.42134955055969	7.24790853048921	7.19887717132754	7.15152399406487	7.16806031581227	7.20746341420971	7.10142947008121	6.93511789230458	7.03813983331945	6.93496462043612	7.03832643011055	7.09312701530744	7.11037368431847	7.12869551435718	6.72862801821391	6.8621165916859	6.79871155531243	6.88486650880764	6.99638874644762	6.98047093092032	6.95537093045837	6.81863330198066	6.9316476037644	6.6715906004552	6.8852448886086	6.8586524382711	6.8646071272726	6.95333509021476	6.93681458472337	6.92205509446309	6.9038095585787	6.9007581490323
HMGB3 (high mobility group box 3)	-0.0789696841972758	0.0220523574360558	0.43114399876648	0.436298583569362	0.43114399876648	0.436298583569362	1	1	FALSE	6.54213265987778	6.54225650181004	6.67217072626223	6.93916779658285	6.69047296954889	6.50255656210808	6.67256677572886	6.81666369975016	6.68352803649506	6.59354649594901	6.7723079749584	6.49973588735629	6.71549531186893	6.57632561326658	6.6085372335432	6.48249821284482	6.69607729999056	6.40626454061069	6.31207155144909	6.48763747968783	6.1169843237082	6.60098479758137	6.5519696723471	6.17622103032638	6.27060369148262	6.59689490136517	6.51943654172371	6.54648396632709	6.47424295710882	6.0665886640606	6.48184462867654	6.41272056510519	6.39699173115913	6.62459955033882	6.48834147408223	6.33946166973756
HMGCL (3-hydroxy-3-methylglutaryl-CoA lyase)	-0.0672122244920184	0.00431600030163438	0.36663544733264	0.487906812458354	0.36663544733264	0.487906812458354	1	1	FALSE	5.29120201686312	5.28095631383106	5.45783721568013	5.50806412948559	5.50815923133407	5.46087686838427	5.59248095740206	5.40809022714038	5.44103854459632	5.32294123233071	5.26703009202597	5.45240434533932	5.40840277601862	5.38348657595712	5.40207748534926	5.32693276955969	5.39341620047154	5.38710400723659	5.34876355735597	5.17111072996542	5.23763254754604	5.03760186043555	5.25984869660459	5.46180683028884	5.29869496893632	5.44688479032274	5.51120867495719	5.18839301159862	5.35279029900399	5.26753205274964	5.28660766020521	5.52334867232961	5.3584103287274	5.33845294035505	5.18309343171991	5.31376826243794
HMGCS1 (3-hydroxy-3-methylglutaryl-CoA synthase 1)	0.0741734317116944	0.0607012213104315	0.0804063336755494	0.0677534171213809	0.0804063336755494	0.0677534171213809	1	1	FALSE	5.78361380212369	5.77884986531668	5.76635663621931	5.9161039797101	5.80095683026052	5.89479836559716	5.87477483850442	5.85050941507556	5.74810158785391	5.94656946013022	5.88877733749227	5.88389935855915	5.89783577751575	5.92881561827691	5.87952688845083	5.8338135495379	5.97842446544086	5.84396375066271	5.76930363358261	5.84651337415034	5.75184394781558	5.76808902434225	5.73197335698184	5.68956754395047	5.89000399074906	5.88434393742238	5.6934395638403	5.89020346667564	5.80817135944125	5.85315732354958	5.90105030229116	5.8567566723929	5.83555274465895	5.82662983520238	5.77223406450777	5.82763359590908
HMGN3 (high mobility group nucleosomal binding domain 3)	0.524226754044238	-0.286108470878992	0.250557919736647	0.350764296692625	0.250557919736647	0.350764296692625	1	1	FALSE	NA	2.58157299778447	3.18414696990547	3.36925707875292	4.1207251744926	3.8751902851598	NA	4.4614499791716	4.0263840075363	NA	4.3728546152238	4.32015248776469	NA	NA	4.47765790155875	NA	4.10389203992986	3.64566707774635	NA	3.13393500147525	NA	4.21932343241774	3.98528182358564	3.32152841300254	NA	2.98000335794197	3.66969578495039	2.98651651664075	NA	NA	NA	NA	NA	NA	3.54452247939244	NA
HMGN4 (high mobility group nucleosomal binding domain 4)	0.395546740253589	-0.0879616928749598	0.145046828624274	0.435025897371685	0.145046828624274	0.435025897371685	1	0.844867734305315	FALSE	3.50015192914823	NA	NA	3.09670039808023	3.83983868619129	NA	3.30316993886546	NA	NA	NA	NA	3.9659227767385	3.9125349045369	3.8940319473298	NA	3.54955828469437	NA	NA	NA	NA	NA	NA	NA	3.1686821455173	NA	NA	NA	3.14108450088159	NA	NA	NA	NA	NA	NA	NA	3.02035640440309
HMMR (hyaluronan mediated motility receptor)	0.0158734547775086	-0.150100199908113	0.712538526471051	0.263172361537008	0.712538526471051	0.263172361537008	1	1	FALSE	3.81932075050787	NA	3.65986748864067	NA	NA	NA	2.94832798040023	3.57503393146232	3.30358350549892	NA	NA	NA	3.59189479991796	3.52882133100913	NA	3.31058442731143	NA	NA	3.92431845924026	NA	NA	NA	3.7982579326445	3.6333033268035	3.74984529849752	3.36679778803568	NA	3.66840282378885	3.74780628973934	3.61940127177849	3.41702884684604	3.29753480462767	NA	3.25672688040277	NA	3.80392961077011
HMOX1 (heme oxygenase 1)	0.109513921401582	-0.0302032872235291	0.00268002391739608	0.222983613122563	0.00268002391739608	0.222983613122563	1	1	TRUE	6.5577608259698	6.49660615172949	6.500763818583	6.46638077726608	6.49971994467102	6.55963864492272	6.58977996285171	6.47899930008001	6.46684406261739	6.66063774000813	6.60706098553723	6.63615911318076	6.69992636031228	6.59609282764015	6.64668110454186	6.64532698873641	6.57528963710961	6.53494402423904	6.44286887176149	6.40231117666509	6.43480000653011	6.56225311081143	6.56519958791791	6.54039465576804	6.56137501982874	6.46154820387945	6.5042914585716	6.47410989111243	6.41854416773883	6.43874362335	6.49933886206143	6.4953865745005	6.43090745159363	6.53568751632962	6.47704584842105	6.4334485716146
HMOX2 (heme oxygenase 2)	-0.0753463720576475	-0.00100660278354554	0.0961318877437181	0.497801159654177	0.0961318877437181	0.497801159654177	1	1	FALSE	6.03180539553385	5.95425680923298	5.93992941467676	6.06244555644908	5.99732402552825	6.08566896569293	6.02287599607587	5.9108645511987	6.03332608441684	5.96006914039205	5.98323305359866	5.90385775041946	5.97697761286722	5.97700509826985	5.95026076683582	5.93615735318899	5.87995811783372	5.79286055688067	5.85148421074802	5.78530729222024	5.74935190807235	5.92650474788069	5.86571347811521	5.81338615929678	5.88765929868337	5.96355504210049	5.78405372481773	5.77067842714963	5.86280842532438	5.84740818691281	5.84757104829682	5.92650949191829	5.79107430501131	5.9246937583865	5.84251126251324	5.80470153137001
HNMT (histamine N-methyltransferase)	-0.0286735873144056	0.0989058344602739	0.641446028473016	0.180429230835053	0.641446028473016	0.180429230835053	1	1	FALSE	6.22328352551322	6.1608032386843	6.18417911176362	5.97044185703511	5.78572839295808	5.80121816344953	6.07840489186757	6.15595764108296	6.17023354488578	5.89647288196001	6.11250831661136	6.16169625064213	5.98912537983182	6.01648517694164	6.26148380277771	5.91423681847198	6.01905914046821	5.90112031370566	5.5648994202296	5.5724289023149	5.79803755016001	5.97662254601171	5.79272783580187	5.66443163971101	5.73023779277648	5.78791561539607	5.82018917614923	6.04259837703464	5.95678850434692	5.98014186309484	5.95525699930817	5.89894112513067	5.72058765922192	5.52181084194291	5.71009282905017	5.81142478956312
HNRNPA2B1 (heterogeneous nuclear ribonucleoprotein A2/B1)	-0.0101064267178697	-0.0769079598194343	0.563686604089771	8.2024404329491e-05	0.563686604089771	8.2024404329491e-05	1	1	TRUE	10.7068499572666	10.6681226712696	10.7219536128014	10.6690622086435	10.6903821731733	10.7372811491938	10.7089286757105	10.7002749779317	10.7378303883945	10.7180875839605	10.6935218047848	10.6746071819579	10.6802540209329	10.6786529518622	10.6974020075027	10.6805441344673	10.7314038929433	10.6952543955124	10.6683886401586	10.686553051532	10.6990258086212	10.6296753621797	10.6467656945942	10.629502339492	10.6855372417397	10.6746336617673	10.7297991577023	10.612435439537	10.6148294503531	10.6012229430417	10.5560365755227	10.5852348588404	10.6211910720389	10.5962736313249	10.5796176461692	10.5908677025841
HNRNPAB (heterogeneous nuclear ribonucleoprotein A/B)	-0.0355931458534133	-0.119029243550795	0.221907821072102	6.45039954759231e-06	0.221907821072102	6.45039954759231e-06	1	1	TRUE	9.54961911905893	9.57074183421455	9.49252619697082	9.61213130001343	9.54611889931534	9.59980314857448	9.58075791175392	9.58742687726554	9.61274872836358	9.53469779413581	9.53548923739229	9.50355744331122	9.59319688281121	9.57906132187075	9.5737778193189	9.53295392068601	9.47181541315408	9.5069858701696	9.64288745556072	9.62260279444476	9.59019778784813	9.55602699272468	9.56130895049894	9.57374942210212	9.56610352290429	9.6026431972543	9.57217155193573	9.48856722601535	9.45294130797121	9.4635202863106	9.45978814977392	9.52854006430689	9.48178127175374	9.40431348462878	9.43073060956435	9.50624608299169
HNRNPC (heterogeneous nuclear ribonucleoprotein C)	-0.00132339665672947	0.0475503205969703	0.721900990457682	0.196801643074835	0.721900990457682	0.196801643074835	1	1	FALSE	9.74483215603581	9.9384225379296	9.64610323982969	9.82962126725131	9.81537368848938	9.67361648792322	9.78058733707563	9.8748676483567	9.75362793389129	9.90382612470554	9.84085973168135	9.79223067383318	9.84809239427755	9.8297132227797	9.75549350716073	9.76369207861222	9.72113166607359	9.5901023277482	9.74232628006087	9.77113287837673	9.7436596988416	9.67240412571195	9.67290439276597	9.65044146722459	9.85120402444558	9.7957068905077	9.80412295239654	9.82415684372883	9.75790665337315	9.78345501731428	9.79106355737316	9.78782585297793	9.80121848685237	9.82493010903081	9.7886661370133	9.77263293804045
HNRNPH1 (heterogeneous nuclear ribonucleoprotein H1)	0.0131564870169226	-0.0816420714013919	0.613212135399582	0.00893711901192454	0.613212135399582	0.00893711901192454	1	1	TRUE	8.91711842930327	8.90350531042388	8.87046644449346	8.89398403266666	8.88238016148464	8.8808140692452	8.8802600241909	8.8519301476074	8.90217912379115	9.03776931227432	8.92671702829371	8.86307428387247	8.97886487211554	8.93599005291727	8.91009402729663	8.80864890276117	8.84367927364628	8.79620837318149	8.96711960211334	9.01989091112302	8.94575984854907	8.95544358593221	8.98771878020457	8.9113440470248	8.97037915691157	8.94297480409918	8.90792716019837	8.90669221140117	8.85771979393314	8.93221475196838	8.81682047113223	8.82322073377343	8.81754651637251	8.90776496446077	8.91100242257202	8.90079738792996
HNRNPK (heterogeneous nuclear ribonucleoprotein K)	0.0817013813573024	-0.145934119524429	0.292145663406881	0.0222134958271708	0.292145663406881	0.0222134958271708	1	1	TRUE	6.09427830268899	6.35645197022175	6.39156840094696	6.39490851066681	6.27403051330275	6.36942635006645	6.43649335184321	6.37772590349988	6.37111797176549	6.34631160873427	6.4199719720949	6.38717295405991	6.33308556244399	6.37956551536991	6.36356709792942	6.50532409069277	6.4882305936493	6.57808431224354	6.37569979117433	6.52049925306938	6.52774440767542	6.24803760965361	6.55663173418382	6.23167048263993	6.42736313328168	6.54272390931544	6.56230348938545	6.38063075847135	6.17016743398841	6.30698945648604	6.28875720482085	6.31069456992614	6.37098724700259	6.37702134052927	6.42696244775855	6.04705627567601
HNRNPL (heterogeneous nuclear ribonucleoprotein L)	0.0154225396997835	-0.0488414465779149	0.581081240852257	0.0849075233105179	0.581081240852257	0.0849075233105179	1	1	FALSE	8.19855799698247	8.14844607552888	8.17986929098209	8.23799384713064	8.15181823630027	8.19099503847459	8.22051859968944	8.24470157414322	8.26909861997787	8.32175225571384	8.23392160459087	8.15589087273565	8.27089797842971	8.28544383446513	8.26812556449656	8.17006024776282	8.13696036159179	8.13774941672117	8.23484616500627	8.19701022793939	8.22080877431624	8.19432841378523	8.21042783040149	8.19165147414418	8.28248613953471	8.23346629238926	8.22281421915775	8.14677739640424	8.21154765179448	8.165183374847	8.13250487062618	8.1111252347898	8.13011232818934	8.23502334467657	8.20585188441387	8.21014043173182
HNRNPM (heterogeneous nuclear ribonucleoprotein M)	-0.00506216192089563	-0.112603570754258	0.683419275523541	7.25523463550941e-05	0.683419275523541	7.25523463550941e-05	1	1	TRUE	9.42713472264071	9.4531203883301	9.46817599465146	9.48667214366062	9.48692550134154	9.53143409842914	9.53052728820536	9.52986778651639	9.53506537337974	9.50319367528458	9.41938719831286	9.45330562048468	9.49464561359302	9.48542481448044	9.55167558194917	9.51076021261421	9.50910396541229	9.47586715773576	9.51990550458358	9.50516844885218	9.58194998598211	9.46747513107722	9.44985021484147	9.57396144116088	9.51397427374066	9.49155250354999	9.45669733530633	9.45925536955721	9.4193661285512	9.38519804729189	9.40802609528945	9.42099812358835	9.4038450086977	9.33036119911033	9.38888049080179	9.33117223941818
HNRNPR (heterogeneous nuclear ribonucleoprotein R)	0.08849865989252	-0.0850746563277498	0.217220036220317	0.113673945153216	0.217220036220317	0.113673945153216	1	1	FALSE	6.80264560412882	6.61888026548094	6.80272314197658	6.54266510477822	6.5369745003845	6.75476727256709	6.67760689916186	6.60019689128714	6.73618542625158	6.89009400159414	6.82292130511737	6.75777001069659	6.74652775711819	6.77453670723411	6.72384521539046	6.58827838858586	6.75512793130174	6.81003172801094	6.78790255939143	6.9325218641792	6.49923360812014	6.76654215946835	6.6724253419715	6.83225711437793	6.76487159073609	6.72594560559958	6.62716322291383	6.75376496942343	6.66830353544877	6.481308630101	6.67902962682987	6.71663429072526	6.68462240099646	6.60113341090441	6.61286554925219	6.64552874612691
HNRNPU (heterogeneous nuclear ribonucleoprotein U)	0.100704168585675	-0.0410981642788486	0.0205793792544524	0.185293756938276	0.0205793792544524	0.185293756938276	1	1	TRUE	9.37285635604385	9.36013598395009	9.29608567278406	9.2953671734215	9.2533865996939	9.2228987248842	9.43725063046045	9.40573288941766	9.37322405719511	9.44665324728625	9.41666454446545	9.41415033541978	9.50407808819743	9.47783920078185	9.49366134267585	9.42137690355934	9.40177763977331	9.34707430296265	9.37598860357807	9.32495457777726	9.34352774578045	9.30509044932602	9.30512009778267	9.33566278840454	9.41185837935092	9.38316426063511	9.41551996064076	9.34272806753618	9.28098182422384	9.2355475732753	9.32682943124052	9.2205935670594	9.25043581089162	9.40582647423532	9.41470426023177	9.3533563760722
HNRNPUL2-BSCL2 (HNRNPUL2-BSCL2 readthrough (NMD candidate))	-0.104259856506858	-0.0374296335959508	0.00704979829964792	0.180429230835053	0.00704979829964792	0.180429230835053	1	1	TRUE	5.48212546407999	5.43378404579912	5.44740066686829	5.56350899706035	5.51305799851006	5.51635245103407	5.58808195941428	5.45576777100561	5.47937285732214	5.46350148614281	5.38301647269766	5.32655532419225	5.44919157471791	5.46427290916787	5.37453526909434	5.36264521779471	5.34220981707467	5.37518543164997	5.56361881604422	5.34559862808033	5.47537676563629	5.38959434384812	5.39789877334209	5.45214402772536	5.45436016727961	5.47561022927557	5.5379948779744	5.42683500979154	5.41007647770016	5.45293472068357	5.42641237175856	5.38093719492782	5.39960178681234	5.40281425211769	5.37785948870336	5.47785862434737
HNRPF (heterogeneous nuclear ribonucleoprotein F)	0.0274127919323066	-0.0428979395618509	0.371317808739161	0.0802201646250262	0.371317808739161	0.0802201646250262	1	1	FALSE	8.09608787399261	8.08184023962715	8.11988526188034	8.07338646003228	8.06612148923893	8.06329799947736	8.07035175721884	8.11007086585225	8.0732311267835	8.16394145579278	8.1082421627405	8.08946107452385	8.12108276661387	8.15367362335658	8.17912285575766	8.08106261841147	8.04244188192447	8.06195976237282	8.07875391769314	8.16520850387239	8.12823668369867	8.08878823871691	8.13974574501644	8.11970373502664	8.00712820995426	8.08156865245065	8.08240455142731	8.14056395304546	8.07533473904992	8.06714928939843	8.00016342104151	8.02350487437424	8.05240502520469	8.03026433915033	8.09602460367559	8.02004653685957
HNRPH3 (heterogeneous nuclear ribonucleoprotein H3)	0.0689651600424901	-0.156289224239688	0.187880457818055	0.00045754501948307	0.187880457818055	0.00045754501948307	1	1	TRUE	7.3629081714163	7.43995551747816	7.37899706394311	7.25797234579175	7.22751005365375	7.28298645764114	7.33853138276855	7.31897656977942	7.36975436576521	7.41310321723774	7.33355790671212	7.50104099556593	7.41370408100474	7.40973035386445	7.52123923003638	7.35909064501474	7.3094308781034	7.33738106108032	7.47648700175747	7.45360811520082	7.44875231419176	7.47146387456924	7.51495070377118	7.45783229195471	7.38860285761182	7.33153504353472	7.52120781622399	7.40786256740339	7.36554382333582	7.415657274159	7.27463440251759	7.28883839629762	7.25277895152818	7.205773703862	7.26626182890847	7.18048605264646
HNRPK (heterogeneous nuclear ribonucleoprotein K)	-0.0433488662890777	-0.0529327315606719	0.440450252262117	0.204100675891845	0.440450252262117	0.204100675891845	1	1	FALSE	7.96824054487189	8.01306579919163	7.92103756361774	7.99433646387618	7.89192948398312	7.96550148871917	7.77602500625571	7.775136162735	7.77044586185115	7.93600183526158	7.98642800173281	7.89767002330106	7.83774145224934	7.9175988348163	7.73957811204805	7.79189870331628	7.82499691497493	7.75366470079952	8.02468536029536	7.8737639923685	7.98055661334971	7.94840811709961	7.88058757929952	7.87504894839349	7.87806317788397	7.93566600073458	7.92798531607751	8.00438902843249	7.8547063436161	7.98947397716588	7.86742083971744	7.71436917194166	7.84595414773727	7.95803644273093	7.80674937832372	7.80727119179071
HP (haptoglobin)	0.0221384501240041	-0.0123601206266068	0.397488829834604	0.354116527145331	0.397488829834604	0.354116527145331	1	1	FALSE	7.26003506808525	7.30648099008195	7.3129192490427	7.25483966121025	7.31971727501472	7.31436118695956	7.27590100293954	7.22949179113703	7.28129950678177	7.29545671841889	7.37799132690588	7.28401434473801	7.22285285096118	7.31157577152755	7.35190212969112	7.31689695035037	7.27129493713685	7.32230675263894	7.52709380039125	7.56537630719469	7.53483978028872	7.50376214673022	7.50805620404857	7.53282343469022	7.52773502600157	7.49224577653398	7.55041588937634	7.534746421104	7.57189671623473	7.5184643243332	7.51738593861823	7.50105692365951	7.47437114323017	7.4653378409558	7.51462727287942	7.53322069860101
HP1BP3 (heterochromatin protein 1 binding protein 3)	-0.0137055924029796	-0.0536349919046062	0.64168186593826	0.147752665272998	0.64168186593826	0.147752665272998	1	1	FALSE	6.58103031126166	6.48825630581298	6.49964341732926	6.41937371370085	6.50269816713081	6.46539661797676	6.42797987088666	6.47882461675278	6.39032547259643	6.39514336602616	6.52124551271677	6.39086884825994	6.54251963062421	6.43799004016973	6.50111267060227	6.45471548657724	6.38554320409816	6.50103940274689	6.4709597854057	6.34272006851486	6.37539745339955	6.35905373685772	6.40600426866594	6.44758415539133	6.46555008002068	6.29219829666225	6.43239156832604	6.4001860931502	6.40214230863208	6.31505353037933	6.39597105487553	6.19036201088301	6.45936440059791	6.31840542515293	6.20623099999979	6.42142866243182
HPD (4-hydroxyphenylpyruvate dioxygenase)	0.0509148230355127	0.0541291103649634	0.0313620259343068	0.00688103141127654	0.0313620259343068	0.00688103141127654	1	1	TRUE	8.38564242139871	8.39486136355995	8.39692582002327	8.40390251166101	8.40123366405894	8.39411108863771	8.40973459608075	8.45486268814759	8.43595772964552	8.41931977399239	8.46665566698116	8.45572174961334	8.45188283911844	8.52107037275167	8.46361019676897	8.42986699138229	8.47347035401033	8.45386734591447	8.51924309436118	8.553506424436	8.55448141294012	8.6022980091681	8.58138891102135	8.54238188093655	8.54651637796028	8.55146987525769	8.56523539055438	8.56617584369206	8.55433942804955	8.60694184355757	8.64255356960451	8.58389511275399	8.64951846186326	8.64487293141922	8.64434662271975	8.61103955626041
HPRT1 (hypoxanthine phosphoribosyltransferase 1)	0.0485413109980298	0.116657077955189	0.317441767614582	0.00503052341091231	0.317441767614582	0.00503052341091231	1	1	TRUE	6.83195322383124	6.87900728185852	6.88620869835867	6.98143028358457	6.9457247395037	6.83741348387253	7.0484214812337	7.00609601449727	7.03932486159821	6.91318861950889	6.99271179118974	6.96147284679081	7.00129558940985	6.95995557967556	7.03441382574886	7.02201264438045	6.99265514938683	7.01474582122966	6.86980973013979	6.83402853457702	6.76427448993117	6.99047842016497	6.80792158380811	6.7333136625486	6.89900640364419	6.93285252730957	6.93256910640955	6.93855633065478	6.92281628559877	6.98213796823992	6.96904685439772	6.98799157229044	7.04859585533707	6.94095367400235	6.9381563858404	7.08591323376823
HRBL (ArfGAP with FG repeats 2)	0.269949551863847	0.185050424547244	0.0766579289864355	0.112666618050617	0.0766579289864355	0.112666618050617	1	1	FALSE	5.20477848619561	5.5548313268494	5.7007060372584	5.71714448113866	5.50634170150081	5.45124078982505	5.41778501880219	5.88177472583234	5.36343393492099	5.26006706884684	5.94467341298744	5.93944992424092	5.59179608670922	5.91342800143848	6.13614010669061	5.7990380753386	5.95875453362546	5.68423525922052	5.47277693135341	5.60719417610223	5.45456415757507	5.91695189117395	5.85248831125071	5.57560580213476	5.8248900239794	5.6834634711208	5.56034812096632	5.83360865162714	6.30472093282876	5.63829399070981	5.72959355469772	6.04527695342243	5.52861194879155	5.74966565956136	5.89631302655366	5.88765198838942
HS1BP3 (HCLS1 binding protein 3)	-0.115570843115183	0.0880342410982711	0.345167195574647	0.26368907713192	0.345167195574647	0.26368907713192	1	1	FALSE	4.93613379094423	4.90129653429629	4.95223570582897	4.97558433330703	4.70974278578516	4.79971938308947	4.79912876223242	4.81773580379833	5.10051937634787	4.83693905923053	4.7465922480791	4.88643308821106	4.97838785415847	5.04228974802812	4.66306561821079	4.07199429179821	4.95597763666712	4.77027934320973	4.97171827615603	5.01824247127841	5.20115941876398	4.75990149522539	4.94622086806618	4.8451989735395	4.99159440415882	4.74458092333422	4.96160480833443	4.82678235017437	5.14400556884065	5.05523904552417	5.07614859718008	5.12596512804368	4.94946956671235	5.08464683942564	5.04497108198997	4.92530163085049
HS2ST1 (heparan sulfate 2-O-sulfotransferase 1)	0.0217878013695581	-0.146440739556222	0.626587641106159	0.0107694625674796	0.626587641106159	0.0107694625674796	1	1	TRUE	6.11556391523799	6.13358407446442	6.12120608942729	6.2098802622115	6.10998105229321	6.11543074524466	6.25376051893057	6.26566567469908	6.25006529366652	6.23832830312591	6.11563881795764	6.35405010212958	6.34662719412037	6.19513298934851	6.1799210295107	6.12071066163645	6.1465595117026	6.07425922896953	6.47869682573817	6.61144831925549	6.41142624572646	6.48943375320053	6.32831409626325	6.45286225853435	6.30036903510219	6.42046724342267	6.46385783024233	6.2139265766297	6.26326544396083	6.14438293199854	6.14222144699377	6.22576656876369	6.386319505123	6.34745306278325	6.44314413258632	6.47242928264036
HSBP1 (heat shock factor binding protein 1)	-0.0658363566354131	0.154624881101347	0.560914312403386	0.141389645570927	0.560914312403386	0.141389645570927	1	1	FALSE	5.40902087983561	5.4672566528262	5.65903115773103	5.62350403600662	5.41520430124989	5.36946648365072	5.37332107985952	5.51300745023914	5.39335098390955	4.75728465794465	5.68788932790741	5.47675430325731	5.45226265929884	5.41453472262733	5.65073871442807	5.52483786317183	5.26072575036149	5.40560781659265	5.30902335151875	5.43862221160301	5.487052163499	4.96373766918809	5.3413702652635	5.1525606774832	5.51050309461185	5.61686050575472	5.64446776282773	5.39331322560509	5.80511442967109	5.50576710155813	5.68727909225226	5.50888180058207	5.6890503021383	5.61025712361515	5.35799881900575	5.29815973723413
HSD17B10 (hydroxysteroid 17-beta dehydrogenase 10)	-0.0109571881128969	-0.100875670080671	0.626587641106159	0.000728342659628321	0.626587641106159	0.000728342659628321	1	1	TRUE	8.20019240644427	8.11807935003685	8.22880907249688	8.15634099345045	8.1168273780345	8.17434649142776	8.18748569571243	8.20510899806065	8.15180809101524	8.06084181482132	8.11746648704563	8.15942231635502	8.21393046372921	8.22508208456032	8.25090474356515	8.16473097752724	8.14567745519564	8.10232744086343	8.1948504049924	8.10257415365535	8.18149518236896	8.21835980366354	8.23372991170407	8.16639409625346	8.16661503118243	8.13841516646876	8.13782624968065	8.10373890796565	8.10115103815119	8.11332544304199	8.07273287627749	8.01650746276469	8.03522799396638	8.05271475809451	8.03029193158043	8.10668855740125
HSD17B11 (hydroxysteroid 17-beta dehydrogenase 11)	-0.0398482128388448	-0.0211623628674536	0.336178568300966	0.336640500304578	0.336178568300966	0.336640500304578	1	1	FALSE	7.01821130852953	7.0010027753149	7.04627277101039	7.19479624487537	7.05475081834011	7.07863118123353	7.02677793194947	7.12807683200614	7.18021749529877	6.95877309020303	6.98808249152452	7.05481592484496	7.10120883032942	7.09088517955249	6.9514362628497	7.12126412004497	7.11429413869052	6.989343404969	6.88764711483953	6.92147203592415	6.84554023076876	6.91597495794977	6.85559110771045	6.89201451596033	6.91888708327654	6.89530262133331	6.82406771656459	6.81877388501431	6.84365729185124	6.79282932948997	6.93436316580917	6.86757528037446	6.89293739783468	6.82373662459668	6.87120296543965	6.92096017811017
HSD17B12 (hydroxysteroid 17-beta dehydrogenase 12)	-0.0359461154549153	0.105449214082857	0.308473778373206	0.000630473796716035	0.308473778373206	0.000630473796716035	1	1	TRUE	6.84095411986309	6.9357543858214	6.94188098795364	6.88316868144959	6.92782535990878	6.89241531350426	6.92938861523656	6.96499924500969	6.91608247688465	6.93601361750967	6.81236986597222	6.88403616664791	6.842664621825	6.89611439364444	6.86350488316575	6.88409723749919	6.89285242023604	6.89730094003721	6.74265301430321	6.54318652456517	6.66525063219894	6.65284497300198	6.7850142800666	6.69877410890368	6.73657781776418	6.69052884140146	6.72561847313801	6.73104743933735	6.75150389068654	6.79390888442829	6.82670101086242	6.76660841199025	6.83476177193603	6.84329297333358	6.82363473485639	6.81803247465809
HSD17B2 (hydroxysteroid 17-beta dehydrogenase 2)	-0.0387511768565094	-0.0389089607138648	0.601869609017228	0.379184780325417	0.601869609017228	0.379184780325417	1	1	FALSE	5.67363839297064	5.27082044197939	5.28120861497507	5.32530365593652	5.50007861248373	5.652787622494	5.35845956134493	5.45709518485537	5.57700275465268	5.32457301431531	5.4218224740079	5.33302650853534	5.42288892788668	5.40913971560016	5.4613484732807	5.46059514191433	5.43137558115376	5.48286441328957	5.06473198827646	4.69050649292008	5.33044008271318	4.94904928402214	5.080534022834	5.10736983883668	5.19760987837947	4.99119528953527	4.87779822732511	4.9631411559292	5.05084992217468	5.10570321757514	5.02204816518017	5.06001278625172	5.02535664247405	4.61991768949781	4.90467676550867	5.18734811382617
HSD17B4 (hydroxysteroid 17-beta dehydrogenase 4)	0.0287260710797221	-0.0953397823782838	0.167690290771775	9.76313738931993e-07	0.167690290771775	9.76313738931993e-07	1	1	TRUE	7.59211314150747	7.59180655661216	7.59275601044103	7.56970373770173	7.57166164278607	7.55632977837361	7.57111551790733	7.57935365460439	7.5477197231069	7.60180792293728	7.58224738018607	7.637950710362	7.60537580326534	7.60602760101541	7.64870989814978	7.56311998758046	7.59392141417665	7.5919336850852	7.55243855525354	7.60488676162957	7.58129098295937	7.6096663273003	7.61040478489906	7.58699736893082	7.59428727627401	7.57135826559858	7.59788122813266	7.5153134911642	7.51600726512549	7.52550514881967	7.46309109100647	7.4753362299053	7.48253370770489	7.49609479007209	7.45600114261048	7.52127064316477
HSD3B7 (hydroxy-delta-5-steroid dehydrogenase, 3 beta- and steroid delta-isomerase 7)	0.233716650300334	0.0229093878712006	0.221197301365284	0.466250593044888	0.221197301365284	0.466250593044888	1	1	FALSE	3.54511584022717	3.68797888206197	3.33100289960215	4.17698491982734	3.89875978042714	3.42239448735832	3.76942265789737	3.69054001551232	3.95035642830009	3.96494381430154	4.01829589156764	4.02544523724943	3.97874477453668	3.74088439751766	3.99408184517114	4.08994722824296	3.96708558560827	3.79657698972155	3.25666197508432	2.55361362863965	3.51558631027311	3.89317773594338	3.15903493657725	3.23212808912781	3.26170832050121	3.24879287088684	3.82528700776176	3.44712952398957	3.37139158392421	3.44997068538898	3.05961658666505	3.53478376550286	3.03315514199037	3.26203018110746	NA	3.64385618977472
HSDL1 (hydroxysteroid dehydrogenase like 1)	-0.00142765884202253	-0.0683130147232768	0.721900990457682	0.102693177079525	0.721900990457682	0.102693177079525	1	1	FALSE	5.92809075896374	6.07702503979388	6.03168411219866	6.05284623861852	5.99041715214687	6.0662528301666	6.10004623712931	6.13537479856171	5.9624125203023	6.08485302298254	6.05741777868643	5.97069493075329	6.15731459437597	6.08862501549948	5.91424160302235	6.05115890123688	6.03271800119802	5.97427691054843	5.80495444560272	5.94472494349876	5.82941323587707	5.98338356285163	5.87614855186387	5.87751359659043	5.9700828763502	5.99248521063395	6.01179303880066	5.75497833565835	5.71325040196812	5.94593070037385	5.8902594122878	5.89308548968671	5.89382572100942	5.93593113975227	5.76053766577602	5.88788346304727
HSDL2 (hydroxysteroid dehydrogenase like 2)	-0.0880254575290635	-0.0456838737960894	0.0555201144889268	0.167558925242841	0.0555201144889268	0.167558925242841	1	1	FALSE	6.28957260258981	6.23657106518307	6.27925955606657	6.30384101139484	6.31899102620286	6.13878989963584	6.23691924096492	6.16625147483019	6.17118480565059	6.21361363075804	6.07723017871814	6.20360837431312	6.13004950266138	6.18648471073144	6.13875304495162	6.20529475551461	6.05691511937525	6.1372022477335	6.07474304017846	6.02746814681139	6.03755134655695	6.04549102484654	5.97817503268283	5.90867122467175	5.97430674216915	5.96784644114561	6.13453310650664	5.99307424607784	5.9476474568039	5.99875062628262	5.95924852109904	5.96139412713995	6.09508049190141	5.94865457380179	5.97611613822694	5.85766506007102
HSF1 (heat shock transcription factor 1)	0.0392086956645937	0.226270301305255	0.693875558365358	0.276572237006024	0.693875558365358	0.276572237006024	1	1	FALSE	NA	NA	3.38865795806025	2.78717332452233	2.3614904594862	NA	3.37949620401586	NA	3.30669241723395	3.58716093477828	3.19025453649872	3.12277872237241	2.68389179433991	NA	2.75619068225955	NA	3.16318793972099	NA	NA	2.8819621322593	NA	3.09800175445402	3.23024605989082	3.66642711996582	NA	3.27874010527563	2.72407176818882	3.02382309102213	NA	NA	NA	3.24446392828025	3.4823062027812	NA	NA	3.74078727649371
HSIL5R2 (NA)	0.0411643143715931	0.0807427232009737	0.661524755933108	0.364280378979374	0.661524755933108	0.364280378979374	1	1	FALSE	NA	4.78135446735134	4.77977975339845	NA	4.56270034996397	NA	4.40712837489756	4.71710060088314	NA	NA	4.5631642331608	4.87411823804748	NA	NA	4.84420485282176	4.8864038219486	4.28599397237378	NA	NA	NA	5.15247955496448	4.85609430883283	4.82392764846665	NA	NA	NA	4.57684861200994	NA	4.86233732017475	4.8865355154546	5.01984422012829	4.9440338130095	NA	NA	NA	4.9526504025801
HSP90AB1 (heat shock protein 90 alpha family class B member 1)	0.0377054006555289	0.0851823117504264	0.257202561810812	0.00252925189901039	0.257202561810812	0.00252925189901039	1	1	TRUE	11.3549545761258	11.3443680408646	11.3860187380455	11.3348654398087	11.3278613590147	11.326710358347	11.3974500298775	11.3600843936004	11.4009861405492	11.4055350651659	11.4123793095667	11.3956412357957	11.456559766335	11.4564108896095	11.4768271950719	11.3315272061384	11.3254909807142	11.3122760337358	11.4186748697426	11.42465445454	11.4044816729624	11.4610445268481	11.4710909061889	11.4921185678657	11.384298094112	11.4253995073482	11.4078944249388	11.5370679096943	11.5312498573313	11.5612449787561	11.4576322514003	11.4848077926998	11.4509483113012	11.5427320334381	11.5361889238018	11.5544257718778
HSPA12A (heat shock protein family A (Hsp70) member 12A)	0.171764809672123	-0.0540287785578879	0.00787638208305964	0.220736542823388	0.00787638208305964	0.220736542823388	1	1	TRUE	4.84307936452527	4.8937068242047	4.65921102406819	4.88536448480689	4.68042563453219	4.56815982506983	4.67634640223343	4.72745762909297	4.56663252282629	4.81121411751324	4.90330826798252	4.83450391714198	4.94724534833528	4.99587792751719	4.85710018484523	4.87206535714499	4.85817997382465	4.96677190410377	4.9732117470381	4.90036449365066	5.23604864390761	5.04285004685287	5.06839565784094	5.05481375467547	4.89384755813292	5.0481446190507	4.99655144723995	4.87100577493316	5.00760366893522	5.00160410611432	5.05347196514308	5.0137838154331	4.86288775421523	4.93680751930979	5.00173019613888	4.97907416114545
HSPA12B (heat shock protein family A (Hsp70) member 12B)	0.192533952055448	-0.234066004251582	0.208416791522815	0.0498640054514276	0.208416791522815	0.0498640054514276	1	1	TRUE	3.85579041627482	4.26128257211265	4.6053283883036	4.37172612190621	4.2695493712951	4.25300596289068	3.79082415740612	4.49045460753492	3.93554460972355	4.42731787312852	4.13629804200983	4.32719871936707	4.57540310142921	4.39258532698173	4.46530192048633	4.41545446805199	4.29110990450689	4.53564241998508	4.75573149900499	4.18481981543264	4.57847987518597	4.71740225068988	4.81099827521754	4.90787129483636	4.97902841750221	4.74532339638086	4.45418247480875	4.44295676194903	4.58599606185194	4.32880774788004	4.54054189414029	4.57250166464203	4.53733334555084	4.44711629620406	4.51474718742402	4.05724230115271
HSPA1B (heat shock protein family A (Hsp70) member 1B)	0.0808253007271349	0.124543400116185	0.18816335556064	0.0124623100399301	0.18816335556064	0.0124623100399301	1	1	TRUE	8.43400681763828	8.49321900232612	8.50849203844346	8.50528756401361	8.44375167614399	8.33185298200054	8.55917439149735	8.42224982305513	8.51025384419453	8.59852525436016	8.48727731321378	8.55183128433347	8.68776058407035	8.6424452656707	8.68024347025045	8.43015561865282	8.44667805724628	8.41079899805922	8.15868036970461	8.23410848063538	8.23235856494536	8.29827798187252	8.23464022615509	8.3131596721331	8.3606978699802	8.37384393273245	8.41451611878438	8.51206487452342	8.45051845196103	8.42818008632201	8.42579915879657	8.44896700709811	8.25226331386235	8.39778157450281	8.46080807978797	8.36479127113448
HSPA1L (heat shock protein family A (Hsp70) member 1 like)	-0.042467085969198	0.122219613968537	0.613575949636795	0.192007260562549	0.613575949636795	0.192007260562549	1	1	FALSE	5.34661655753491	5.43762724831895	5.21629188339543	5.35749570322523	5.31312973483785	NA	5.58695084681634	5.35382080810966	5.54592822506319	5.57124296553805	5.34690726265171	5.00438453369835	5.54936113292434	5.59958262058396	5.07946771672353	5.4871872575443	5.36404358064073	5.16821278918652	5.29636195874043	5.41214470249003	NA	NA	5.22962252854993	5.10243557974867	5.35200633690754	5.20173970719465	5.08046580284346	5.3893671884288	5.11740830346857	5.12377378213666	NA	5.39000038108919	5.53079802586234	5.44718243391883	5.5317837993501	NA
HSPA4L (heat shock protein family A (Hsp70) member 4 like)	0.018287973387261	0.0578322737966909	0.536893684248788	0.0428637816924861	0.536893684248788	0.0428637816924861	1	1	TRUE	6.20494668512716	6.18977910338867	6.26067871165375	6.16461936437292	6.15791480580197	6.20911799753462	6.11129219285109	6.05717297081289	6.18952610753066	6.20717054265399	6.18266647812831	6.1393733067056	6.18611225815653	6.23867796562413	6.22662797877992	6.12136774034258	6.2036377365526	6.20400569261542	6.1247706369997	6.27057939844931	6.17378105656694	6.19276031987698	6.14443391945011	6.23374237251573	6.24963116522992	6.2002885482456	6.0916913725575	6.26181473796983	6.25189137267175	6.24878717944163	6.23877921817365	6.19513692741536	6.25793087273233	6.22051376295116	6.27746409329539	6.24985108941091
HSPA8 (heat shock protein family A (Hsp70) member 8)	-0.30733035581544	-0.0613412149575034	0.0311394544079469	0.364074672418988	0.0311394544079469	0.364074672418988	1	1	TRUE	6.1263121303287	6.33715445551398	6.26876186734569	6.62429101830771	6.47902194266651	6.1773497686664	5.87222545886168	6.2288360027325	6.10832581117706	6.05493527914004	6.06776131665364	5.96181545876698	6.03209422932986	5.75025007440462	6.02652565566482	5.75712995077443	5.91490889234725	5.89088439617963	5.80728278550213	6.19279779265474	6.11230813344692	6.0535088919081	6.37191949129548	6.29050918772399	5.82250327523297	6.11781346179768	6.11544323045374	6.23833594692807	6.24832230227561	6.25892212951517	6.1651944316721	5.9745614331991	6.28755909948592	5.83339866431717	5.52496633181611	5.80075497618896
HSPB11 (heat shock protein family B (small) member 11)	0.195904962867559	-0.138279810418445	0.124361555427748	0.141389645570927	0.124361555427748	0.141389645570927	1	1	FALSE	4.78145938719334	4.8050396006217	5.21909493145578	4.95447086170431	4.57565722912752	5.10205338272919	4.77184333206839	5.00340884501944	5.15700327530089	5.13198862302517	5.23029525434602	4.99549356395913	5.26008965719238	4.93648247287494	5.02015991075466	5.26682026563933	5.1366753758829	5.15517038735407	5.14012422390907	5.29327483111783	5.21421030737436	4.7505100361173	5.06677807433902	5.04249113046796	5.3353546218665	5.13927711195883	5.31077635355633	4.97195733541501	4.98650650494412	4.61330179348585	5.28587194307846	5.10509974429984	4.90531720035767	5.10018714369845	4.8793479884378	5.20068874322399
HSPBP1 (HSPA (Hsp70) binding protein 1)	0.042504520961419	0.122865731422998	0.516240822549256	0.045392989478874	0.516240822549256	0.045392989478874	1	1	TRUE	5.45045576632611	5.43791016722715	5.38562775492319	5.54201964483775	5.44314910669643	5.50142959085544	5.6395650099422	5.59266931459915	5.50433118886188	5.27459340569265	5.49220891722365	5.3744900597335	5.49732175368386	5.55172210219959	5.53050153817427	5.69969320779436	5.70052294814645	5.75864430027374	5.55864111880404	5.41200917199232	5.48868209688975	5.6275426391064	5.48852464917222	5.69811288419925	5.71278009469826	5.56826625001538	5.65652497247142	5.72750664117162	5.71542941569944	5.59208024283443	5.80141477899782	5.74153440048218	5.66064344403971	5.66719955620947	5.79283713640101	5.61822984432033
HSPC152 (tRNA methyltransferase activator subunit 11-2)	0.0589045461341781	0.0318581384142736	0.25053126580841	0.289031302973652	0.25053126580841	0.289031302973652	1	1	FALSE	6.39613722085949	6.40694646854364	6.4001553460842	6.25453168714825	6.54050934800433	6.37602464678234	6.437309314405	6.37979941660869	6.33713661104427	6.4416212487872	6.42085626593781	6.51421696352014	6.47799781891475	6.43045756972651	6.44665986331731	6.55178361427719	6.42183257032723	6.35326505987966	6.63713636027502	6.64776060523888	6.55527166803779	6.57933404187477	6.47590524733522	6.51847219279919	6.63938267735206	6.44716920661843	6.58206217479426	6.73753805017133	6.59293685913439	6.60409801802586	6.54298231137218	6.51712133548287	6.50736176675217	6.66193482649749	6.59442314428283	6.61082110833496
HSPD1 (heat shock protein family D (Hsp60) member 1)	-0.0694246301802443	-0.06757358025999	0.0763781488754893	0.0331766634467174	0.0763781488754893	0.0331766634467174	1	1	TRUE	12.1668252645408	12.1593605020391	12.1700220544848	12.0514196868138	12.0559399051164	12.0461315475996	12.0861627693101	12.0913395120193	12.1153981011145	12.0981308041522	12.0656382777987	12.0309843287743	12.0919411004766	12.1038319952577	12.1069162102604	11.9438920317661	11.9414768286486	11.9349660942816	12.1039434298916	12.116857261391	12.1061735892492	12.0839280221364	12.0903043250479	12.0805743936918	12.0464590010394	12.0482552612968	12.0552383675454	12.0789313334661	12.0790913891268	12.0728427204759	11.9801645746139	11.9774874391114	11.9612434770094	11.9877116755548	11.9896712323115	11.9964275872797
HSPE1 (heat shock protein family E (Hsp10) member 1)	-0.0383382202913854	-0.212573902065735	0.668222086292306	0.124572340021987	0.668222086292306	0.124572340021987	1	1	FALSE	5.17570821965308	5.13869161838568	5.31259257234353	5.27697301878873	5.2810898905212	5.44241275178282	4.40136423693754	4.77021590248089	4.66255302650334	4.92970106313801	4.93275569809719	4.77090302849659	5.14484990972333	5.24524464490414	5.3501471388976	4.80868365041797	4.90842384630144	5.02584827479807	5.54550201173574	5.42964608976972	5.4865502748334	5.15727012433521	5.3428107214929	5.31382266933676	5.05068887868526	5.1571003170243	5.36974564290873	5.60942403086215	5.16392133494397	5.19929542832832	4.97528625344946	5.26874128546937	5.34880249978994	4.66560311083272	4.82223047091415	4.88666719694032
HSPH1 (heat shock protein family H (Hsp110) member 1)	0.0539438462283265	-0.0155556364559562	0.00844795796582463	0.248435762370584	0.00844795796582463	0.248435762370584	1	1	TRUE	7.6244664948533	7.59582437625196	7.60788508977678	7.57569050444013	7.60332219726422	7.57605345800433	7.59427981062795	7.58329341945646	7.56234928656258	7.61105431506248	7.63080587329468	7.68981631314986	7.66324498229012	7.66826098121115	7.65008239135015	7.67384612108108	7.62459077782753	7.59695749802561	7.82320799339439	7.80040813529598	7.81403123668748	7.78394768429619	7.79529940892127	7.79698702985027	7.79214606115129	7.79451334245169	7.83356058494034	7.81631810266122	7.77311942105203	7.79054399271511	7.75594242108949	7.82068317919761	7.81102140272244	7.77327110423678	7.78638072559354	7.76682039961706
HSU53209 (transformer 2 alpha homolog)	0.10337204863936	-0.0534095906585835	0.054837157190043	0.167672121189763	0.054837157190043	0.167672121189763	1	1	FALSE	6.70988336454562	6.66441172785495	6.79367483266904	6.77534031598543	6.59145801758062	6.64046765089674	6.7539654857674	6.87396080626204	6.68038062310408	6.81050737072453	6.79470177757515	6.84834751899219	6.94782977138846	6.78898580590084	6.72318992272363	6.8280856953559	6.76335845511799	6.90888494464148	6.79323263127555	6.80667205657073	6.85101189202063	6.79082415740612	6.83806934608593	6.84757104829682	6.96972610833476	6.85101189202063	6.82587464856595	6.8353177724842	6.77564319983727	6.71622271538202	6.66482413162698	6.78367927530673	6.698621331798	6.90640961709402	6.88343753545701	6.82915188566365
HTATSF1 (HIV-1 Tat specific factor 1)	0.160244390351341	-0.130482416947094	0.375415520042144	0.274757400121266	0.375415520042144	0.274757400121266	1	1	FALSE	5.55965699783673	5.58879257648167	5.47684825202154	NA	5.40196489061924	NA	4.90775595305177	4.8284944947764	NA	5.59099416554253	5.54331336972148	5.48455063916856	5.39906852891528	5.63182021240612	NA	NA	5.18159555962993	5.34780028266073	5.80401999071541	NA	5.561778244484	5.66011572565669	5.18009215142613	5.50985732860866	5.61184811612956	5.588774590494	NA	5.46960274795905	5.55678805195705	5.59669666068723	NA	NA	5.14171479520454	NA	NA	5.38027576482413
HTRA2 (HtrA serine peptidase 2)	-0.0691080787821313	-0.0872862399826939	0.174871089512657	0.0318964406967335	0.174871089512657	0.0318964406967335	1	1	TRUE	6.57875157314778	6.66264701528478	6.54711509049316	6.57925558828994	6.61247045754762	6.69425340341094	6.66096568519656	6.67402273710336	6.65721124844379	6.5513145184288	6.63556287037465	6.63084517948238	6.50410550626945	6.50269975811953	6.47399628847732	6.56706319101219	6.54206454228344	6.637068235431	6.58586240159324	6.3680628900985	6.64531257641451	6.63813467243593	6.56166828529975	6.65883984670027	6.51223478907251	6.58251686426211	6.5265101937963	6.43541023990131	6.50252473884195	6.57779285488545	6.43658995925026	6.44299490130791	6.344679391872	6.52944929539437	6.51961581124277	6.50450916713285
HUWE1 (HECT, UBA and WWE domain containing E3 ubiquitin protein ligase 1)	-0.0337597622477931	0.0998784222590359	0.382843609363912	0.00313986732730629	0.382843609363912	0.00313986732730629	1	1	TRUE	6.11228102317455	6.09889744040378	6.06712884815564	6.22816452045426	6.28409950612804	6.26220574535181	6.11383591213955	6.16204886834889	6.23710859800664	6.129734303803	6.1234572090266	6.11827250372914	6.13881242147939	6.09934781040319	6.15727820989912	6.15183649763356	6.23090428110796	6.11228936485108	5.90779199835005	6.04625748953054	5.99305839058115	5.99618082428532	6.08601730064502	6.01724047443236	5.97708755133604	5.9665712044242	6.01811336407919	6.0738437925492	6.1281944020706	6.04897722522605	6.10688847516704	6.07801200338479	6.15240248434637	6.07118345031098	6.10836972466481	6.13935284027535
HYAL1 (hyaluronidase 1)	NA	-0.552598949338536	1	0.132931505721917	NA	0.132931505721917	1	1	FALSE	NA	NA	NA	NA	NA	NA	NA	NA	NA	NA	NA	NA	NA	NA	NA	3.74516202169817	3.48054949627387	3.29468396879231	NA	NA	NA	NA	NA	NA	3.93317603144923	NA	NA	NA	NA	3.38057708211069	NA	NA	NA	NA	NA	NA
HYOU1 (hypoxia up-regulated 1)	-0.0747238635230063	-0.0540600697279437	0.00141794306180974	0.00688103141127654	0.00141794306180974	0.00688103141127654	1	1	TRUE	8.78728226303364	8.77721585632641	8.77878023093174	8.73347636792823	8.75105526753511	8.7588161637993	8.69837129799479	8.7563261400979	8.78451706972653	8.67943787366679	8.66093004259128	8.69816637687528	8.68561082440591	8.72430920101082	8.72964453338112	8.61428654240413	8.66833545030329	8.69260504102796	8.71732684415092	8.71326277640505	8.71268518955448	8.74603726277102	8.75343405651464	8.75221002209354	8.71977211959168	8.71969341478476	8.76165427841009	8.71713831055837	8.69712743055754	8.7186664369053	8.6510552799681	8.66409167817671	8.67910354214918	8.6392864369716	8.68499401547455	8.65807220596334
HZGJ (NA)	NA	NA	1	1	NA	NA	1	1	FALSE	NA	NA	NA	NA	NA	NA	NA	NA	NA	NA	NA	NA	NA	NA	NA	NA	NA	NA	NA	NA	NA	NA	NA	NA	NA	NA	NA	NA	NA	NA	NA	NA	NA	NA	NA	NA
IAH1 (isoamyl acetate hydrolyzing esterase 1 (putative))	-0.234908372722406	-0.348815544244698	0.473492529766069	0.188817363677617	0.473492529766069	0.188817363677617	1	1	FALSE	3.34983232263466	NA	NA	3.99140846676479	NA	3.30978591457023	3.81794041091973	3.52082451262563	NA	NA	2.87826823583749	3.39440438540062	NA	2.76293342987731	3.26342358043769	NA	3.53413632571253	4.34513375941795	3.09193673821059	3.48520783005223	3.41462266481928	3.46677066464546	NA	3.5140843770902	NA	3.74865443815231	3.37926052050115	3.49144267136595	NA	2.30805501426516	NA	NA	NA	3.26500474296577	NA	3.31197095640788
ICAM1 (intercellular adhesion molecule 1)	-0.171030706123863	-0.0859748241402546	0.000825572959680011	0.0386551660307513	0.000825572959680011	0.0386551660307513	1	1	TRUE	7.63670436530173	7.57773848326597	7.66100132692129	7.79525394567169	7.75196575980673	7.67900146761684	7.72243186935465	7.69937811446851	7.67038715697383	7.35593246246394	7.54962296924885	7.59371230845658	7.47439548108059	7.6378348166973	7.5505851944894	7.48960715674871	7.54375105455651	7.45914469052457	7.37425703517409	7.5277037533148	7.56788004205273	7.43289261429288	7.48496786121849	7.41136692316469	7.44263668324673	7.53615394753941	7.50758852618436	7.26647735862973	7.35386137816669	7.43107967405788	7.41569952184311	7.49361531357724	7.37903173202854	7.48673046008464	7.33295850407026	7.3522200264678
IDE (insulin degrading enzyme)	0.0268731040186944	0.108671366877377	0.385901844426031	0.000118031826545331	0.385901844426031	0.000118031826545331	1	1	TRUE	6.60946096892369	6.5923777989914	6.60946392392776	6.54253201197437	6.58443341553462	6.57009249459385	6.5913697475539	6.64195490813692	6.66990549835733	6.55735954042537	6.64466387286746	6.64715618436503	6.5745254116031	6.65586698485473	6.59759672269565	6.65758284500096	6.6875506510007	6.63114649134909	6.61569142602524	6.60789100623797	6.54341854992942	6.6101050166909	6.67321719248624	6.62133102423759	6.50295429371787	6.5804334518699	6.60674719915738	6.7322963379791	6.7292808460274	6.77448399593638	6.70744196386799	6.69171560702623	6.6966476644079	6.68901954137795	6.65424934876108	6.66469615686487
IDH1 (isocitrate dehydrogenase (NADP(+)) 1)	0.0384929072865036	0.268592967607271	0.627046563373944	0.0088846043964608	0.627046563373944	0.0088846043964608	1	1	TRUE	6.12464244945057	5.98406521874813	6.18099517970741	6.18803094521642	6.40258064228366	5.92663994683932	6.08066192662214	5.93169487463133	6.13884108513543	6.36216476541066	5.96438476895553	6.08183384992794	6.38315821113367	6.11422957921228	6.41247669841037	5.94545554176686	5.93772102576179	6.10316399363384	5.68883775985889	5.80206910880455	5.45618846996435	5.67084883162665	5.45697695000778	5.72435013375517	5.7356575589924	5.78809055445979	5.95451041140215	6.22397658363139	6.07531227390475	6.06330878666788	6.21936603028954	5.75180914250037	5.93378506135473	5.80930639241558	5.67236876458601	5.94563345198691
IDH2 (isocitrate dehydrogenase (NADP(+)) 2)	0.0108691079878227	-0.0515295999854059	0.627186712845333	0.061839470134096	0.627186712845333	0.061839470134096	1	1	FALSE	8.5701137517156	8.58792749632064	8.64270157183323	8.651410525913	8.50929204614564	8.56043219521743	8.5995372463945	8.65990672434435	8.62667640255442	8.52748873524069	8.58462057153596	8.61568112803282	8.62255704041432	8.62983743829465	8.63364190284767	8.61095469021835	8.64171580742589	8.63932261831886	8.37712374912949	8.37087481423195	8.33260053298985	8.48100825468549	8.4480791273918	8.4854187763942	8.51209253639515	8.46948309170553	8.39110608103883	8.38926564527282	8.35932788919562	8.43833860052354	8.39710557057444	8.38139586233318	8.33770663275245	8.34358104190643	8.39452700350571	8.36277231802943
IDH3A (isocitrate dehydrogenase (NAD(+)) 3 catalytic subunit alpha)	-0.0358090238538345	-0.0423048571502807	0.469040070445006	0.235582597200708	0.469040070445006	0.235582597200708	1	1	FALSE	6.29420533994551	6.20801970642345	6.25191787547136	6.24861263088549	6.3730582769165	6.09883008327203	6.24202508373843	6.10532817186212	6.28416800185926	6.27664368202475	6.09532528187702	6.14021422589662	6.26975506161055	6.22870519402174	6.22034156450324	6.20064362875398	6.21202063689097	6.14023468011076	6.32737299771661	6.32270513754357	6.21683508430583	6.11833688254695	6.10913903939381	6.18189764310839	6.19533381705377	6.18457586584646	6.24291303681158	6.13808745114001	6.2054257490223	6.25462994368371	6.0777065867987	6.16714915221976	6.1392689248757	6.31269058312047	6.11040083045579	6.11300656865799
IDH3B (isocitrate dehydrogenase (NAD(+)) 3 non-catalytic subunit beta)	-0.0878797618318131	-0.0128980314971952	0.0804063336755494	0.418009276214863	0.0804063336755494	0.418009276214863	1	1	FALSE	6.37554167989646	6.50604808095157	6.59872696529613	6.51712133548287	6.55814209697971	6.62656178976622	6.68403323095845	6.54537535887256	6.65462170890315	6.52158159623687	6.51313855615638	6.45470561777833	6.40935698997267	6.5206516785134	6.47542216430289	6.4023009428015	6.47224242745917	6.50585441739959	6.41119741668877	6.46168734410211	6.46811407158363	6.43018824245101	6.37596037634357	6.44698897256657	6.48105993663072	6.64456293720578	6.50781524998064	6.43512349571076	6.36494706415857	6.47205229778328	6.53521160109079	6.39934885571653	6.44460247007684	6.50843499124834	6.47368789336776	6.47808359492516
IDH3G (isocitrate dehydrogenase (NAD(+)) 3 non-catalytic subunit gamma)	-0.32015967875392	-0.901719557989354	0.43114399876648	0.162750317164163	0.43114399876648	0.162750317164163	1	1	FALSE	2.66815317152448	NA	NA	1.75282564724464	3.11980103626049	NA	2.16905591671146	2.8906996042329	NA	1.90303055514554	2.29796025764719	NA	NA	2.7813177436039	NA	2.3263791492209	1.6131874395118	2.2778092335159	1.84634888879402	NA	NA	2.76332020797346	NA	NA	NA	NA	NA	NA	NA	NA	NA	1.40311499039439	NA	NA	NA	NA
IDI1 (isopentenyl-diphosphate delta isomerase 1)	0.0374190925664985	0.256088924095124	0.502521777442426	1.33113300834271e-05	0.502521777442426	1.33113300834271e-05	1	1	TRUE	5.88478837932703	6.030071177362	5.98521805705239	5.91195996528691	5.98106489112131	5.93368593446994	6.05682843627309	5.99491004003105	5.88141501344443	5.94950458474388	6.01800428175129	6.00366519581318	5.95910706779106	6.03312562153079	5.91632615680855	6.08551601158173	6.02883653872184	6.00262826872431	5.76026619633934	5.86583223046156	5.83227737147192	5.58673772634111	5.49713649794421	5.64786994958378	5.69591032139768	5.69047855683152	5.80651224514786	6.0548441367513	5.98643824152437	6.03539297207242	5.96633817321799	5.88938592681152	5.69919346833971	6.0025742651199	6.04392188733925	6.00973234119861
IER3IP1 (immediate early response 3 interacting protein 1)	-0.0917314123732327	-0.0314041696052678	0.265123828309967	0.377921038143643	0.265123828309967	0.377921038143643	1	1	FALSE	7.40203995474896	7.53558643635484	7.51036858386252	7.53134246823153	7.6868576550507	7.56829057461495	7.5033487351675	7.55090835817991	7.59686062109065	7.55874977858497	7.52600619333641	7.32716637673882	7.46225686064823	7.55692749763677	7.20295637865762	7.50961667519586	7.42282166702482	7.49351924811896	7.50900694576391	7.52299731273403	7.40735275114004	7.34736447290408	7.31917533290503	7.42402348224127	7.51462727287942	7.38718157218115	7.56845019462337	7.47426567446703	7.53190385548152	7.37514371878532	7.61489384960502	7.56694450378009	7.48162185827136	7.30528657395388	7.10062029263539	7.26686148394527
IFI30 (IFI30 lysosomal thiol reductase)	0.056846837885544	-0.059305103112367	0.590828658815518	0.358051849696302	0.590828658815518	0.358051849696302	1	1	FALSE	4.20905559486838	4.25818723255192	4.0917675249847	4.09916894195391	4.1003469613581	4.36809083562983	4.20408592588908	4.09120051602451	4.11967987551327	NA	NA	4.60435010703943	4.46611154666026	4.15388638408562	3.90990748065496	4.31466027658178	3.99443490439622	4.15358648371563	3.7516351033279	3.80486928555717	3.76612867499113	4.06046248798611	4.23538242591337	3.98210829811394	3.86998981677988	3.96996089463208	4.1725275187	4.03567669029112	4.16049267159503	3.64608199303958	3.96981358220555	3.99224273002383	3.93610080315505	3.86390872425837	4.04602824790676	3.42897313551499
IFIT3 (interferon induced protein with tetratricopeptide repeats 3)	-0.0338396231992453	0.094358497252246	0.684925283534292	0.388249061799112	0.684925283534292	0.388249061799112	1	1	FALSE	NA	5.71952298705356	NA	NA	NA	NA	NA	5.68449056002815	5.73453079623708	NA	NA	NA	NA	5.91849357383414	NA	NA	NA	5.43952340864657	NA	NA	5.6508420904056	5.5692753763969	5.4481212624061	NA	NA	5.85134677945038	5.62889896543474	NA	5.72405539207099	NA	NA	NA	NA	NA	NA	NA
IFNGR1 (interferon gamma receptor 1)	-0.294177712396106	-0.298754471880047	0.0691641605143962	0.0100479821489036	0.0691641605143962	0.0100479821489036	1	1	TRUE	NA	NA	3.3715449234621	NA	NA	3.44444179378381	3.70002904649264	3.5430627624444	3.76599082049299	3.31634127505677	NA	3.06065270422224	3.15582855282345	NA	NA	3.44458756272031	3.38960810969379	3.25799873711793	3.79444705941917	4.11103131238874	3.94833919513333	3.46193448952595	3.73308313184512	NA	3.86713538986883	4.00296349587674	3.56985560833095	NA	NA	3.27430192195223	3.60749602920058	3.3828608900906	3.71108737034253	3.57603833676208	3.60551803880138	3.4291070817805
IGBP1P2 (immunoglobulin (CD79A) binding protein 1 pseudogene 2)	0.104749850180685	-0.00327308277141425	0.399176235090715	0.496652503056483	0.399176235090715	0.496652503056483	1	1	FALSE	3.43388083479422	3.8626695892684	3.51798111829253	3.6112904353643	3.72455205163188	3.94635657163363	3.71570670842921	3.65285357538155	3.80665401423206	3.59130840418514	3.7380868537273	3.84675405062994	3.88436347620743	3.75273788888197	3.85991986778434	3.69907406051629	3.78642908320306	4.05601986551845	3.76489812281471	3.73153083705416	3.53708480428746	3.86849910795247	3.95821164810969	3.91665816418192	3.77669358234159	4.02626890819055	3.55823089262759	4.14256047744001	3.8924104560188	3.8899796625296	3.61909602894201	3.64420239504157	3.34096098451886	4.11255835806266	3.68546926203673	3.78138069802719
IGF1R (insulin like growth factor 1 receptor)	-0.106990808290259	0.200519766379677	0.484846040773763	0.239492343221505	0.484846040773763	0.239492343221505	1	1	FALSE	4.06787100236161	NA	NA	3.87599625457293	4.25765938326204	3.84597170522544	NA	3.54194842533373	NA	NA	3.80447696831164	NA	3.63137207015019	3.80124144826846	3.72404993332374	3.98092099244172	NA	3.92332986266962	NA	NA	NA	3.53855057919635	NA	NA	NA	3.45044586834529	NA	NA	3.47148663573002	NA	3.87660534729738	3.7369619874241	NA	NA	NA	NA
IGF2 (insulin like growth factor 2)	0.0229228443082775	0.0146724704863801	0.674580290742811	0.46760573491561	0.674580290742811	0.46760573491561	1	1	FALSE	3.67670746244279	3.9608823446852	3.93118190294106	3.91304257702498	3.49641121647549	4.08469360529036	3.852947666506	3.58238739774835	3.78218836937526	3.79642124774412	3.6242646949849	3.91898723218088	3.81806316126539	3.83502463526395	3.90347217061136	3.92880614534063	3.86848923057261	3.79321962330014	3.29946594004393	3.44015490868031	3.53610264748736	3.31518652376566	3.5378178778949	3.36766460744867	3.40618289172185	NA	3.46778811688645	3.22397696964341	3.6793787554163	3.29263305564796	3.38512727994619	3.49717802285087	3.92380523403651	3.19081710776885	3.61788616260818	3.11290859962941
IGF2BP1 (insulin like growth factor 2 mRNA binding protein 1)	-0.00321558662965218	-0.0812749817191357	0.700430629321412	0.00276283375591738	0.700430629321412	0.00276283375591738	1	1	TRUE	8.85480917857724	8.89085704360107	8.88197044999601	8.81005422815918	8.78615198520438	8.82804760255384	8.82033216083392	8.86899535923246	8.86267144876814	8.77397984686647	8.78240201197353	8.91127213280967	8.87546062996353	8.88247492891555	8.88622089435622	8.84457396243347	8.80209625837188	8.81646851156904	8.91111630637822	8.98093355559669	8.95608570123079	8.94193379169574	8.94099183475236	8.94599388701932	8.86378981347061	8.89936900827598	8.89971037767395	8.83288368654104	8.89934181608966	8.87755715363936	8.75927569823884	8.79779768390419	8.83594933129941	8.8772197055118	8.86853244361024	8.85989192178688
IGF2BP2 (insulin like growth factor 2 mRNA binding protein 2)	-0.0650874569923953	-0.0520141094705623	0.0169076232161819	0.0217166814832473	0.0169076232161819	0.0217166814832473	1	1	TRUE	6.45643984476919	6.47076948660685	6.43873031845157	6.4647483056086	6.47969943851347	6.42581006636537	6.46637914571676	6.41294915269957	6.47952483994444	6.38752108519147	6.39930270809835	6.40604509874284	6.3802948154817	6.39560439417813	6.38973199639442	6.38900917395691	6.37391264639229	6.38784156730815	6.42107851742906	6.41143472017902	6.41289497224847	6.46368130379968	6.49327905648374	6.41461759137699	6.39485707738292	6.40290802644714	6.39465818476422	6.4136922354051	6.4092958848627	6.33342731183346	6.35386314205634	6.35345033307765	6.40823631819621	6.39127108953247	6.42689705336585	6.25114909654643
IGF2BP3 (insulin like growth factor 2 mRNA binding protein 3)	-0.162631168855518	-0.109601887970686	0.0297628828584161	0.0653017868809297	0.0297628828584161	0.0653017868809297	1	1	TRUE	5.09396575036945	5.25349013444359	5.1172545212897	5.02535221259246	5.29314973674186	4.97743105506411	5.16032324318158	5.15012095259815	5.07515607798628	5.0970713705439	4.96522556496714	4.89331852149075	4.98058745777861	4.99383736893011	4.92113161118517	5.06732894470474	5.02778217375091	4.73628015121619	5.08796345442786	4.98140059890079	5.08261318442403	5.18594184885639	5.33660117429429	5.01415440870467	5.12239525078965	4.92409513367297	5.02852495130396	5.04416239518263	4.83840220820872	5.03617800933167	5.02747699357634	5.00855859883656	4.8204955545516	4.94007276077361	5.10498237295454	4.95694412022272
IGF2R (insulin like growth factor 2 receptor)	0.0371345571029405	-0.111961306914374	0.0665411685194584	2.97042054832064e-08	0.0665411685194584	2.97042054832064e-08	1	1	TRUE	7.32427957376886	7.35034695852304	7.32924022737017	7.35047072671095	7.33278847888203	7.31464215170297	7.37082687511493	7.37905773254591	7.32800166214926	7.38293522609601	7.38543966572657	7.35819403696895	7.39710129105967	7.41252750737129	7.38406708033927	7.36374054183785	7.35149582629004	7.37836422500492	7.46896609519129	7.44690959630129	7.4397228595742	7.46977204053364	7.47242278373594	7.46777670713805	7.46509291092286	7.49523945226414	7.43604520875391	7.34799334327625	7.34678850605303	7.29884157311203	7.32701363786398	7.35247605905033	7.35402011959809	7.38615565413174	7.36895164211625	7.37205535698426
IGFBP1 (insulin like growth factor binding protein 1)	-0.201549929720165	0.164413685769642	0.00699417353469575	0.00954001814064415	0.00699417353469575	0.00954001814064415	1	1	TRUE	6.3307161413617	6.26502425266576	6.37843705896298	6.31846508057765	6.31383536398459	6.21456392100706	6.16173252386871	6.34089869248637	6.41456347354911	6.07220443559234	6.15793501059614	6.08990486842134	6.12377171325688	6.22417150656081	6.26487417125907	6.03872808013141	5.95363541184251	5.99906194332196	5.78294318567663	5.95617981538501	5.86618100895971	5.73982650530652	5.7067764141201	5.8636659376438	5.48608040029666	5.83032378564456	5.81312445521872	5.89892903619292	6.03330846242267	5.7557501895488	5.90817402315433	5.82162858924377	5.99290209136014	6.00268677034799	6.10738239400049	6.00406312390737
IGSF1 (immunoglobulin superfamily member 1)	-0.057092334519693	-0.00207008291754598	0.620964632879172	0.500577900339362	0.620964632879172	0.500577900339362	1	1	FALSE	3.78631406785314	4.0417511307798	4.20899318950284	3.54570895712099	4.38900228819245	3.74161798956802	4.02604753748215	4.1200035013747	3.92089350419028	4.21844796128045	3.56803210477128	3.79735544751833	3.63504621751621	3.89271158919456	3.9819713511632	4.07233736790032	4.04063822747412	4.05996088856869	3.31124879044183	3.59579007053066	3.66875453321504	3.49876146567185	3.57754967700892	3.6848636107291	3.54912698019927	3.33795366140538	3.51065816203004	4.03926124591803	3.35357736380624	3.63116250133003	3.41565051441473	3.27849331920007	2.95450157097555	3.75610526388205	3.76331595822814	NA
IKBKG (inhibitor of nuclear factor kappa B kinase regulatory subunit gamma)	-0.162668372306116	-0.284989286547241	0.448245970279034	0.136829471879487	0.448245970279034	0.136829471879487	1	1	FALSE	4.12333511325308	4.1104300641863	3.87534758284479	3.90702524086232	3.51269464342437	4.06219080484337	3.41232087310472	3.70093902616461	3.04461444141326	3.62667275260599	3.58905634520924	3.88839257660237	3.61687520512863	3.41413553298445	3.73460124469687	3.61079453808784	3.34660237529899	3.45775186872739	4.42717034869894	4.19671719330696	4.34265429710251	3.70335545280107	4.09426985621925	NA	3.79329246645185	3.98016243203304	4.08886242498421	NA	3.84195299751712	3.87626153623993	3.42977662662897	NA	3.59348524506773	3.47547404674404	4.86994541394296	3.46635304067666
IKIP (IKBKB interacting protein)	-0.0174830594345779	-0.0771655155416737	0.623643253292588	0.0689070590894426	0.623643253292588	0.0689070590894426	1	1	FALSE	6.37204838982429	6.24045935487899	6.24740159321898	6.31825717978013	6.2525216287942	6.45877897941994	6.36293446414265	6.29014421306731	6.21726174158687	6.22061629833092	6.32774484092118	6.35519602590656	6.27091946369666	6.31537240405927	6.26790466436063	6.3522041332925	6.2646321321004	6.22787004713405	6.33545109846947	6.36234889928495	6.33839410574584	6.34051420212734	6.27606855793367	6.2763421892481	6.4644346595598	6.40443824392873	6.31600269691357	6.32736221822334	6.40464941597213	6.09885955240413	6.1590438198218	6.34880958011955	6.30247442661423	6.34679382372173	6.22987243475139	6.2016397417081
IL18 (interleukin 18)	0.0996666682772956	-0.0650383282237967	0.0699208486581341	0.119444212612231	0.0699208486581341	0.119444212612231	1	1	FALSE	5.61718679661688	5.48179620325366	5.572001349515	5.6779056474718	5.49349362958305	5.51514472750792	5.52374698551171	5.62577312374055	5.50280157774787	5.77034013795719	5.63491557372406	5.62743174315512	5.63214313772538	5.72271191744232	5.63446839209383	5.62730040797705	5.64266403124167	5.61487471412749	6.45738252082983	6.41345868800798	6.42195372064832	6.39650545869787	6.43001758672766	6.15676468664658	6.49901031676057	6.36987299137762	6.30255119429588	6.23262430525827	6.26825846268861	6.3590308884778	6.39984271371082	6.42105494692424	6.27449277218286	6.2036044593027	6.35132973891169	6.35193392252115
ILF2 (interleukin enhancer binding factor 2)	-0.0310295165450823	-0.0825730856943749	0.219877138932035	0.000156287952765921	0.219877138932035	0.000156287952765921	1	1	TRUE	8.90048344686213	8.86123582166861	8.88965605819216	8.93097086970215	8.9091430473399	8.89167739545654	8.92571464801066	8.82419822232636	8.90190770809671	8.85235159985772	8.86717370027266	8.89001797928949	8.89134627251833	8.85707902883318	8.87188984061821	8.84124668398837	8.81758488745223	8.86703157591929	8.89809949314217	8.88587631773509	8.89341378667509	8.88594036032474	8.97014616468727	8.91990911006562	8.90111126069677	8.92425728572749	8.88774153693805	8.80269406577202	8.80095165486788	8.76581318085186	8.8188952866109	8.81386133871523	8.8876349308928	8.83250081366707	8.85076817506041	8.85021809830473
ILF3 (interleukin enhancer binding factor 3)	-0.008132919404965	-0.067741774690893	0.596237973428587	0.000219277744716637	0.596237973428587	0.000219277744716637	1	1	TRUE	8.47551052546834	8.49148436047875	8.45951768594457	8.51534897633697	8.49835459740225	8.44276936697374	8.48945061279351	8.48132719964655	8.47161831825444	8.51018262187946	8.45238128111815	8.44591702432384	8.47347441288073	8.51283525689923	8.49091102955328	8.45103797803919	8.46813932999805	8.44730643396253	8.45457484981919	8.47539297960978	8.46588470127357	8.45856246099915	8.43676983166838	8.42168616678098	8.49630255260583	8.48879615542146	8.4408484092595	8.38887833881199	8.38079870063561	8.39600531746942	8.41746858880949	8.42681824079992	8.38865881898806	8.38883099422414	8.38030953627207	8.3613735992091
ILKAP (ILK associated serine/threonine phosphatase)	0.173467247828603	0.0404673510689172	0.0279057532425936	0.334659038987617	0.0279057532425936	0.334659038987617	1	1	TRUE	5.39401674074688	5.43799004016973	5.42247858784328	5.49952383523049	5.53543402546525	5.00381808512698	5.61755415295826	5.39777216396411	5.35283266319993	5.46020522034822	5.68352522936496	5.68246093354512	5.58009723294623	5.62030781438964	5.57954825878058	5.5308791592424	5.60796643899136	5.47763523755382	5.50015511674478	5.44417340790367	5.4305595998477	5.58215854479444	5.363150046426	5.32652296713685	5.49412115279041	5.56688820001182	5.48622845947203	5.56769754563139	5.40087943628218	5.49462041503153	5.37642583803965	5.43151599040644	5.54105323702099	5.66562300625239	5.52334867232961	5.55699951375377
ILVBL (ilvB acetolactate synthase like)	-0.00605640766157597	0.00215059720613978	0.684925283534292	0.488868825728967	0.684925283534292	0.488868825728967	1	1	FALSE	5.72656422836774	5.7077235563764	5.74872956650074	5.72254526122727	5.75635883491209	5.70375410664777	5.65984466010386	5.66719387804024	5.71436642418401	5.7843521674087	5.66538708575704	5.68085317307256	5.77566690110813	5.62913218339439	5.75854836754227	5.72430101432259	5.68157014077866	5.6527618140216	5.44539233962671	5.55891045762773	5.53392148581737	5.56017384236928	5.54551436751737	5.51729774296528	5.60338006445287	5.67187644768904	5.57301089820435	5.5843943276824	5.45395868278247	5.50985416237699	5.52951488784598	5.54826706723841	5.64308269791847	5.64049946447234	5.51303272459598	5.60622900621223
IMMT (inner membrane mitochondrial protein)	-0.0583911330567819	-0.0952912861270983	0.0101662983348874	6.85151999077697e-06	0.0101662983348874	6.85151999077697e-06	1	1	TRUE	7.34971911347779	7.2905902806659	7.28749999920785	7.31397137105902	7.29836505506124	7.3314723431719	7.33311956208277	7.31546660325107	7.27380492193077	7.20050631516393	7.24270729375996	7.24581887913765	7.28489348669426	7.25668046585039	7.29592501708728	7.269201500939	7.25601993439231	7.21673615937251	7.31829876233648	7.27928556084654	7.30319624698775	7.36273287432728	7.30086502075168	7.34815273165356	7.33102440417264	7.28257880412725	7.30375335497323	7.23371553371073	7.26845310836576	7.19126653305392	7.23022223072352	7.23070258147507	7.20834167232275	7.19516055559077	7.19759022166077	7.21681374812924
IMP4 (signal peptide peptidase like 2B)	0.0115879848951837	-0.0585879260228739	0.670406625531301	0.159226807147568	0.670406625531301	0.159226807147568	1	1	FALSE	5.65854854835324	5.73261924668569	5.72981920667529	5.88766173543979	5.8740739620942	5.91449276963528	5.79551761257869	5.81350160188803	5.7878868920299	5.74803984870028	5.84989420503148	5.72577659642302	5.9014848010067	5.77025555326333	5.91298271927668	5.85110186941497	5.80549367585426	5.73338417046606	5.79696367626394	5.9006615564295	5.80352670556912	5.73227734109835	5.8905147886135	5.77584069853125	5.66830353544877	5.74554391259245	5.87688770224214	5.83561085015482	5.81652803076377	5.72326638887343	5.59839200546971	5.62765644450919	5.79864935264217	5.80795248623051	5.68803205221114	5.76714097172842
IMPA1 (inositol monophosphatase 1)	0.0344539382190789	-0.0283066405340317	0.472088130607145	0.326754996836941	0.472088130607145	0.326754996836941	1	1	FALSE	5.68413705457122	5.81669697510033	5.98419057189297	5.91985728123771	6.02642384747815	5.92378859868359	5.97092035904229	5.81487850442991	5.91714290102839	5.93733968360782	5.90048525825654	5.95322798365865	6.02365234935244	6.00784133967846	5.96430389735571	5.83867197191584	5.79530460463	5.94729444898081	5.92854324654344	5.937509181454	5.99397772146667	6.01566258925492	6.01647849112759	5.97294992699427	5.92657590680668	5.99079833310437	6.02078441895554	5.92305645319018	5.93628458266144	5.86809160988331	6.03824740382757	5.92589975525907	5.88757400961563	6.01364760964641	5.93838460322897	6.01733402358861
IMPA2 (inositol monophosphatase 2)	0.0110457675918917	0.0182135879369738	0.712538526471051	0.472771451118692	0.712538526471051	0.472771451118692	1	1	FALSE	3.70926857599751	4.13272488815661	4.02778217375091	4.26409349616729	NA	3.91935915297084	3.65104020699359	3.80343371146442	4.04312573904345	NA	4.12952207231627	4.04567885727838	3.98863015868504	3.79333408945871	3.81367859592181	4.0185985691824	3.67442675325222	4.1753249891849	3.77269858159348	3.77174827303929	NA	3.86959507697199	3.05234633147889	4.12045977347599	3.52457775747599	3.65195865306541	3.76734758376632	3.97169988534138	3.64862650046903	4.08047859433741	3.77676726468604	NA	3.42831661898904	NA	3.77114608702726	3.2898506917176
IMPAD1 (3'(2'), 5'-bisphosphate nucleotidase 2)	0.208032380958897	0.0176388263315277	0.0730514699072628	0.455095909409804	0.0730514699072628	0.455095909409804	1	1	FALSE	5.17283950551864	5.27036074273977	5.10852027504735	4.94816629164276	5.01116015176777	4.96688723611446	5.13116965232608	5.21809529848633	5.01169242161522	5.11313371003076	5.29088881085396	5.23450898466765	5.33726508630012	5.46664017014115	5.28162407363973	5.30164617259824	5.38497882984547	5.30049716581137	5.26080477193802	5.06802153779575	4.97949950757518	4.67194436345699	4.91233370186115	4.96941300048956	5.32111635060237	5.28218771910209	5.18867389668686	4.69377128676281	5.15769051358205	5.19817980675019	4.95587072612297	4.95176495046905	5.40842315728933	5.06090340549343	5.14316073351597	5.24297970650593
INF2 (inverted formin 2)	-0.0164291063246743	-0.0194633292499985	0.654534517075307	0.406151965788017	0.654534517075307	0.406151965788017	1	1	FALSE	4.77009958723197	4.7274412913634	4.75123875117666	4.65322629590103	4.84731547299005	4.71237016976123	4.58689081606473	4.6830563620006	4.63806224922221	4.59151187460502	4.69596041700483	4.83883582243999	4.71230413069056	4.52551767705359	4.62855781626663	4.7106852284519	4.6792774042076	4.83918866806969	4.63183766967688	4.70655817952447	4.81585205550862	4.66552921115746	4.72605735885784	4.86070461872878	4.83138579015342	4.67312106238978	4.52722050414117	4.72847020716089	4.68184277615131	4.80643748856649	4.66300297788186	4.69450136599048	4.81086464237374	4.65584409292745	4.52223155434865	4.69990138148756
ING3 (inhibitor of growth family member 3)	NA	NA	1	1	NA	NA	1	1	FALSE	NA	NA	2.88415048917157	NA	NA	NA	NA	NA	NA	NA	NA	NA	NA	NA	NA	NA	NA	NA	NA	2.14619901335248	NA	NA	NA	NA	NA	NA	NA	NA	NA	NA	NA	NA	NA	NA	NA	NA
INPP1 (inositol polyphosphate-1-phosphatase)	-0.0236201664816078	0.146620142204204	0.684925283534292	0.184093771137967	0.684925283534292	0.184093771137967	1	1	FALSE	4.97724328316059	4.76706679608656	4.54841812848721	4.46101116047727	4.76265709630939	4.59412451643025	4.63723926617351	4.71592630841455	4.71860821959949	4.66845955691538	4.4723187972836	4.73900556471004	4.32024637537279	4.78040459562371	4.91472236942212	4.84876814147335	4.50463945873185	4.72114841727151	4.56643769074336	4.76078513751506	4.47226030161023	4.66652937792404	4.92975313121009	4.68161230425559	4.44740066686829	5.10964890242369	4.81395558647652	4.88655502458128	5.14433602195152	5.14366687785782	4.96855160336395	5.16123066326296	4.85159914323515	4.60033517767465	4.80998544088823	4.20170442604915
INPP5F (OCRL inositol polyphosphate-5-phosphatase)	-0.290773167873787	0.263884148965249	0.288995432121789	0.177576709615629	0.288995432121789	0.177576709615629	1	1	FALSE	NA	4.27277719591974	3.91564518324173	3.88994073652512	3.91026255834463	4.067371972595	3.91871061352804	4.22299771101153	4.07310041964487	3.38079870063561	2.8467099296143	NA	4.13345666766158	3.59269622076279	NA	4.22345344243161	4.1131587201295	3.91126973560743	NA	3.57745299864024	4.10011984675538	3.82304618079213	3.79332368381958	2.81143609304741	3.71123057189364	4.05486583784232	3.63971838300591	3.76182777789028	3.87179437529628	3.76346469186626	4.28780470907755	4.0265522131407	NA	NA	4.42627146489599	3.5317682069117
INTS13 (integrator complex subunit 13)	-0.207146311093445	-0.299329040582351	0.311371361171091	0.0455966591690393	0.311371361171091	0.0455966591690393	1	1	TRUE	4.80294280991725	4.75639353063925	5.07862264265657	4.63937109990164	4.57621373342897	4.87290261575228	4.76154059502247	4.30059234125782	NA	NA	4.59731663112903	4.42029374934662	4.71977485707291	4.6706590814004	NA	4.65360465208211	NA	4.03690768884044	4.9881393131363	4.98032697298222	5.08561585846429	4.9059429146757	4.96136402731475	5.00692631677036	4.6027300380274	4.67070439715562	4.37835208565442	4.44552145955583	NA	4.86708101206502	4.8174953533453	4.83719647919432	4.35165659479456	4.12759201211504	4.14178426605594	4.75490887526501
INTS14 (integrator complex subunit 14)	0.0404426178084306	-0.344769373204558	0.686565484959795	0.111388550509274	0.686565484959795	0.111388550509274	1	1	FALSE	2.29942051400671	NA	2.13202400525113	2.57827697400319	2.5562847094975	2.63930858006386	2.95590977263137	NA	2.8977922235083	2.48130152516818	2.57343512224329	2.98118776466454	NA	3.07307299106994	NA	2.47239678782552	2.14041875498945	NA	3.08299886312885	2.66909027898756	NA	2.78470707664387	NA	3.33732575119418	2.60632377540024	2.93159229488382	3.08172479469825	1.8834605079305	2.34545598965713	2.69455262484836	NA	2.58337947697622	NA	2.71894242345703	NA	3.27167516784922
INTS9 (integrator complex subunit 9)	0.0126806463096282	0.284627120881999	0.713043056951222	0.0888612914756651	0.713043056951222	0.0888612914756651	1	1	FALSE	3.47552592731945	3.08566429233525	3.15327679142581	3.10723256191741	3.66264986333409	3.57108213690538	3.58528707059261	2.97304731122703	3.41843285088937	3.60827700289707	3.03588075695838	3.09100074038149	3.52539238981841	NA	3.42236757416767	3.47549998726495	2.86671415550913	3.77160039098782	3.79084500469657	2.96111394294567	NA	3.32916666117242	2.38067681465984	3.1876521621504	3.17211943410977	3.57032934196711	3.31173414905491	3.32554472246876	3.32709809547578	3.2656229221012	3.65028204856751	3.69243835750695	3.62523541532499	3.41845983758099	3.51752767033727	3.65602721817585
IPO11 (importin 11)	-0.0759207370713042	0.0906317484756021	0.623050063049335	0.376410277949952	0.623050063049335	0.376410277949952	1	1	FALSE	4.02429308059032	3.77472381678857	3.49785502963371	4.00191931051539	3.61107792883176	3.79253263556188	3.82948427435321	4.0787891357927	3.31033139460769	2.96021698768489	4.12540313780502	3.57833494868161	4.11783631349298	3.11886468051756	3.76446293509606	3.8413794193264	3.87710618249064	3.85411536793833	2.93618374244628	3.68229237143083	3.99919727760564	3.49966733255963	4.03181862582636	3.91241993501531	3.78506922437866	3.61074730088465	3.98448909643414	3.97585942929227	3.59126052462153	3.69956273696805	3.91995021436383	3.9261512731999	3.9780125349367	3.76359216563865	3.15384261872757	4.24933914511342
IPO4 (importin 4)	0.0534723087764139	0.0815870970616423	0.0902286705673349	0.00226627060559642	0.0902286705673349	0.00226627060559642	1	1	TRUE	6.28037733854949	6.31192265376919	6.30317249662063	6.29993513662269	6.35585319907052	6.3214429071031	6.3247404107117	6.32334845009248	6.29119096369089	6.31113069572355	6.32564185729734	6.31887898513202	6.36951185070599	6.3660126573743	6.36209636684269	6.42798154644492	6.41914951355862	6.39283086213899	6.23395131470853	6.26685961041146	6.26228844487384	6.34333142139955	6.38598488434824	6.29392404385121	6.37394569736678	6.31953484390196	6.31487956957037	6.46526926473798	6.3325880023931	6.36668590242342	6.37102559416074	6.36303787755077	6.38101682312611	6.39506794219511	6.44147351985312	6.41281877754637
IQGAP2 (IQ motif containing GTPase activating protein 2)	-0.0804351427176737	0.0907299577381996	0.00288688066075741	0.000179716016338279	0.00288688066075741	0.000179716016338279	1	1	TRUE	6.83476177193603	6.83305452264059	6.87667655505943	6.90931709053328	6.8925003168525	6.82832692641482	6.87768290957012	6.8654982145699	6.86930388714835	6.77317877724099	6.80729051459132	6.81344772982834	6.77657778819667	6.710241640614	6.76234881564413	6.83297859798269	6.77681462992037	6.81032741624745	6.6117551843045	6.59792293102106	6.62422959647402	6.62599808355484	6.63108972725774	6.59957666995189	6.64901181494859	6.67256677572886	6.63344283557101	6.68767661450825	6.71489115095823	6.64633549365442	6.75583562895133	6.79090233319204	6.75236057413443	6.71867671030364	6.66348694611023	6.73199778664374
IREB2 (iron responsive element binding protein 2)	-0.0621342095888574	0.130852848036903	0.55663467453146	0.167558925242841	0.55663467453146	0.167558925242841	1	1	FALSE	3.80107585916746	4.09729896551897	4.37561639397845	4.10649070574198	3.69531460697636	4.15239437141022	4.05525640167157	4.17029364307278	4.25515323595133	4.08924389411219	4.10113737784352	3.97340922896655	4.39619374719226	3.97337249018938	3.51895051492437	4.19354310147547	4.06421893499249	3.83961700749316	3.74581816621431	3.79545527204412	3.9993596619901	3.77649356843521	3.94102177555723	3.62579649782177	3.5916195826226	3.74461321271782	3.81268304275289	4.07466812428072	3.8383870797782	3.88041125980978	3.8539058500847	4.11190768376869	3.70182625841205	4.03299122971491	3.9631874060868	3.75325152055234
IRF3 (interferon regulatory factor 3)	0.213448360636431	0.180304090837633	0.130909803942789	0.0954574823549644	0.130909803942789	0.0954574823549644	1	1	FALSE	4.04297695932585	4.27333684715022	3.95651207058151	4.08353676805539	3.81947404008158	3.9019577730543	3.85720471588071	3.89746310628069	3.91835760926076	4.40003235126689	3.90689059560852	NA	4.28408469581262	4.08827730968045	4.04473507971075	4.03396913993936	4.3985213929099	4.32958288875942	4.04795710739666	3.59039842064494	3.96749142516264	3.91653396892959	4.41808197795313	4.00986667826771	4.18002848052637	4.25504745931917	NA	4.25205984646517	4.39984783937794	4.04844545892269	3.9924330920722	4.560525435475	4.17234349484164	4.17959862843804	4.05576831410842	4.39529591581282
IRGQ (immunity related GTPase Q)	0.00324918286460482	-0.0394054120859116	0.718500427110521	0.341613032369728	0.718500427110521	0.341613032369728	1	1	FALSE	5.2342560476883	5.3882446533923	5.31465302665758	5.31305352801025	5.24045935487899	5.3761896523644	5.4014700520391	5.44635549448194	5.14310357702946	5.25341449334857	5.07881474841603	5.37781438339443	5.3751645753684	5.49705025008809	5.4874188179092	5.40838579140641	5.22199304868619	5.18697192370642	5.42503626346776	5.39083618272048	5.49709816620027	5.33641193912083	5.56326797609713	5.55423273831558	5.36745144612715	5.30265537247335	5.54249641530625	5.48305796187719	5.49906135783259	5.45018519707491	5.37971105837542	5.39345052379376	5.35747458963644	5.4073153575229	5.13619138628714	5.51839035865521
ISCA2 (iron-sulfur cluster assembly 2)	-0.170633965952373	-0.111726098864466	0.499736244521354	0.366114262225166	0.499736244521354	0.366114262225166	1	1	FALSE	3.22357237236824	3.89421631296313	3.23766925512519	NA	3.13570230985551	3.50117160074243	NA	3.77949086930413	NA	2.78826599442433	NA	NA	3.40306316695353	3.91158613186947	NA	3.12941656310471	3.22435058085162	NA	NA	3.3876796121257	NA	3.24876403399978	NA	2.97623714231229	3.23374237251573	3.37136370225713	3.77075505977432	3.52342395253979	2.96659842739673	3.58098962414623	3.14666336739368	2.89080075644114	NA	NA	3.54662286819992	2.88278388864701
ISG15 (ISG15 ubiquitin like modifier)	-0.177706677018993	0.0402617172769939	0.255957786254645	0.417524647545481	0.255957786254645	0.417524647545481	1	1	FALSE	5.51947900230724	5.19896161795619	5.06536981689206	5.85676414092469	5.63812308496604	5.78287767907868	5.44470681725977	5.20499753210673	5.19158238971634	5.67751951768014	5.26290666155495	5.28454374490753	4.97958181820785	5.24654490115276	4.96080359280653	5.27948243897198	5.2896611248388	5.32245818791626	5.25867343706561	5.14783987634626	5.44216057993589	5.44103190273621	5.47692275876042	5.14867384293886	5.6356005961997	5.42210850903276	5.35334446559226	5.68497017892834	5.55800123749979	5.35049371106254	5.60709354436642	5.64541345964444	5.06853324081271	5.22580704920678	5.25946834878651	5.28893065379338
ISOC1 (isochorismatase domain containing 1)	0.0844484863821914	0.0861083750630695	0.206720282084962	0.0911715248091459	0.206720282084962	0.0911715248091459	1	1	FALSE	6.940554393321	6.70858731592981	7.0309650233962	7.08613622502731	6.82761581382173	6.90792415673931	6.84675655746532	6.98636542364962	6.8717574192821	6.97529771919826	7.00373714574386	6.9082965379878	6.98646782273617	6.99452315570393	7.08588137506027	6.95041008927126	7.02051331336903	7.04157154700155	6.76096605773007	6.82691705832293	6.77890504489514	6.54127166463762	6.86092556333493	6.75618267450149	6.83219380912591	6.7685416453501	6.81565227491823	6.85322221122211	6.81249822533356	6.87399770587816	6.8967077888254	6.65804006325647	6.79039411484621	6.87478467294376	6.98727538302312	6.96961100305526
ISOC2 (isochorismatase domain containing 2)	-0.023130375476059	0.0376606471692309	0.484772783132296	0.163589617324256	0.484772783132296	0.163589617324256	1	1	FALSE	7.36393323283901	7.32218955966899	7.30098395874957	7.27508156494731	7.29071928277095	7.27974985301445	7.28814627696285	7.35177848424702	7.25057319079372	7.29916221781771	7.23368677729416	7.25138772695273	7.30679994157147	7.36633095782563	7.20811727943549	7.33488107833132	7.22538098380295	7.28923506167789	7.02823761248696	7.00515292976769	7.11747687672319	7.07810810012629	7.02091328735309	7.02237891063993	6.93983775970765	7.00125054495563	7.08195737909753	7.10880669558979	7.16547986945995	7.11516853089186	7.0951438036357	7.03662421262858	7.03570088073598	6.99807136103622	7.07169832311725	7.00756554828571
IST1 (IST1 factor associated with ESCRT-III)	-0.0368120040765143	0.0763764287332578	0.262684814202097	0.00567349126200745	0.262684814202097	0.00567349126200745	1	1	TRUE	7.00193732011556	6.95842511464899	7.0200798830477	7.00240999172992	7.00957112020228	7.00887676839426	6.98618336288137	6.94141153639624	6.88248409962689	6.93282891102774	6.9830391927886	6.89933275191366	7.00144197417391	7.0020723849512	6.99948143828504	6.88918146943751	6.90169958814535	6.87099344963156	6.9788362783607	6.9844868178548	6.9820694977977	6.94308912306122	6.94320636386946	6.93657905228892	6.91069669000231	6.97076164279411	6.92285195658101	7.01952401259376	7.09469000813321	7.00372590380372	7.03088779930043	6.9923152518612	6.95387050375293	7.04688389751188	7.06732679327654	7.05074111097587
ISYNA1 (inositol-3-phosphate synthase 1)	0.127627183153365	-0.140237662238705	0.0178786938908202	0.00256291656174168	0.0178786938908202	0.00256291656174168	1	1	TRUE	6.07680491038132	6.03506519707604	6.2080899596573	6.2264160463931	5.97843590627607	6.25035716685302	6.00212865823431	6.11484590022884	6.05063229156967	6.16141611000742	6.28391806928685	6.23064879014344	6.19690010109891	6.25633891448336	6.22228099460403	6.28119006492317	6.13932828017581	6.31939936032696	6.37194387838695	6.37399440268596	6.31260890793542	6.30493079331593	6.30038367918777	6.31366488367716	6.41985908034668	6.47395246792733	6.35726695622015	6.22762556937071	6.25708418472284	6.28908747799766	6.29304670969892	6.2150922370161	6.07105899514251	6.11077247235166	6.23304248329696	6.26965595993764
ITCH (itchy E3 ubiquitin protein ligase)	0.233091013756982	0.105191337741388	0.357697677884006	0.366859250200041	0.357697677884006	0.366859250200041	1	1	FALSE	2.66992703476493	2.68703156531997	2.07576536034933	2.26025454140131	2.83042368285953	NA	3.20054829527704	2.47567896414795	3.13325279337102	3.17080157307487	NA	2.90408133949908	2.91370898514514	2.72069435681143	2.51919968309685	2.81954148233452	3.33795366140538	2.81162926617968	2.4645218992124	3.14390111359562	2.29352645871295	2.49874615035658	3.13797560124576	2.59301188226968	3.35089322666927	NA	3.0300941373746	3.31484151284709	2.68378626910085	2.85846844419774	3.02607410376072	3.13185942938964	2.79146611574338	3.00465059783802	3.28070248404188	2.18162736086965
ITGA2 (integrin subunit alpha 2)	-0.0709718916476828	-0.077494088540706	0.0231515025368156	0.00383361564906305	0.0231515025368156	0.00383361564906305	1	1	TRUE	7.28024183963047	7.3205659085597	7.31869644797864	7.34113182886045	7.33618518127042	7.36423973367286	7.36326746387415	7.28427351594658	7.38619015062376	7.26394519522395	7.2480888584718	7.31212057537108	7.205773703862	7.19687256807524	7.26554941467293	7.25833047261243	7.31042192433729	7.29494233296117	7.55291496865931	7.57444215467101	7.52321692250897	7.50350775363456	7.54660126212026	7.61305273776647	7.5400040137984	7.47664090866952	7.56428670148297	7.51606243736848	7.46443956080374	7.51298533481368	7.39939329276858	7.50650991121454	7.43400264619704	7.39677601078753	7.50219532680012	7.46485610569141
ITGA6 (integrin subunit alpha 6)	-0.0123099538104775	0.0250463732980052	0.654487102002744	0.336917627506659	0.654487102002744	0.336917627506659	1	1	FALSE	5.42407220607384	5.16411448350955	5.37082338857155	5.35296327830676	5.39596077593869	5.33424288893345	5.25224911939368	5.37671754344149	5.43438803644582	5.27362032093047	5.39815195876962	5.33904115452129	5.35571756049548	5.45633305690261	5.3205352220036	5.32240771125665	5.16939992520638	5.35953522623443	5.4771430170512	5.43147921787534	5.44802542411926	5.40349610824907	5.47000315793563	5.40244250480448	5.44211744086289	5.46203595419544	5.54774902284174	5.50514780122409	5.53194283259664	5.52083708157161	5.41239540035076	5.51642494534214	5.36498207151193	5.4725722511313	5.53232631125821	5.45328051263043
ITGAV (integrin subunit alpha V)	0.0132929560675221	-0.151630502794384	0.569180704244014	1.66404093580331e-07	0.569180704244014	1.66404093580331e-07	1	1	TRUE	5.42249204346593	5.40145981220717	5.41591412097455	5.54126391954299	5.50727454209471	5.45303352684021	5.50037185678902	5.50186583952613	5.4616235049601	5.43900138154097	5.50917959661256	5.47302380853803	5.53826499413016	5.46174463323477	5.47542864971007	5.44604775201161	5.4946364141692	5.48760854106114	5.73228005495377	5.6259016765011	5.63456713242929	5.70494664190644	5.65893693308034	5.68349435057335	5.64907219072714	5.64635853695625	5.68453824857773	5.46851489488782	5.51947271192927	5.4820544533948	5.56224242422107	5.56236455196523	5.54381754628685	5.47868388424474	5.4985381012194	5.53973267240677
ITGB1 (integrin subunit beta 1)	-0.00455975404130202	-0.157068555459882	0.684925283534292	6.39134648770947e-08	0.684925283534292	6.39134648770947e-08	1	1	TRUE	7.11925241215734	7.17308744692206	7.13457006914866	7.15865007806144	7.18226522517818	7.13882470597314	7.22801055497391	7.15441308517497	7.12053856949866	7.19451063972059	7.1417495310484	7.15528374598409	7.19122704610842	7.20919989693805	7.11610479196566	7.09464778734054	7.14579971230692	7.12005120930398	7.5237579610897	7.4567240262738	7.49654224143364	7.47074020764051	7.52948521543964	7.54110436134237	7.49514349489595	7.48147655469	7.48995229622432	7.41192615327458	7.33946701448109	7.38149103918469	7.30941268740693	7.29071006871741	7.2677136895267	7.37118420112447	7.36390695830882	7.33549754786631
ITGB5 (integrin subunit beta 5)	0.0831924350809668	-0.0307315202977703	0.336178568300966	0.388897053594852	0.336178568300966	0.388897053594852	1	1	FALSE	6.79979966813313	6.89106673345181	7.06108492060131	6.83697187021135	7.02342170514464	6.83871230607914	7.08932865133343	7.06530303049188	7.01135027068585	6.7011192893797	6.96379776924957	7.10447295450681	7.11585518174998	7.11169907219742	7.03498599194604	6.99419501458789	7.23291013730364	7.10673566094019	6.7543797979181	6.98322165074267	6.99296098870697	7.11175122791827	6.98725264103233	7.15607296095057	6.94518629379006	7.03044643943744	6.89173510635635	6.96662657264181	6.79847828146906	6.77344255298329	6.97747455970091	6.94038995150417	7.02121319508696	6.95117978787569	7.17007527434916	6.97754324856178
ITIH2 (inter-alpha-trypsin inhibitor heavy chain 2)	-0.0293283413868721	0.0260918807085789	0.310723239284195	0.196985279053425	0.310723239284195	0.196985279053425	1	1	FALSE	6.84729542595305	6.76491138867104	6.80928581019891	6.7839804136838	6.77789308380488	6.80036930463289	6.87401000554047	6.82478057975478	6.84538968605923	6.79237385322159	6.77677515899975	6.77212319173165	6.84913608557315	6.80387279762063	6.76603854084841	6.77361398135738	6.73748396955653	6.79254304690811	6.51101095742012	6.59361521335461	6.55406693141626	6.56888184027939	6.60867767944469	6.59655802508066	6.55679877902633	6.55561218822007	6.48422837739852	6.60330884296798	6.50864415326986	6.55771335144073	6.60581728028599	6.55827222666846	6.56155220817901	6.60599353706263	6.62025208872071	6.64272322942249
ITIL (alpha-1-microglobulin/bikunin precursor)	-0.0571895149987088	-0.0296655517641156	0.597296103345447	0.438995321828864	0.597296103345447	0.438995321828864	1	1	FALSE	5.90723439695856	5.7786238697834	5.9070324536463	5.44592198888279	5.79595651758877	5.47829558544995	5.63066756523196	5.51568407103897	5.66246188001875	5.69004547827056	5.78017096781302	5.8603967293699	5.77653831079565	5.54993095115592	5.69123264141445	5.36363017085421	5.30169738089637	5.59353006304099	5.48076274015909	5.69215097500314	5.71961607457457	5.71968177979685	5.71469062346595	5.22246841844852	5.22708641687464	5.71628583122337	5.37768946902484	5.74381922247341	5.50954383796034	5.81113189568444	4.94241128444056	5.5959750134594	5.52195841921907	5.67695563893022	5.51101253926794	5.29063451125853
ITM2B (integral membrane protein 2B)	-0.0278189751656421	-0.0749122865395545	0.670412032320423	0.328199779733886	0.670412032320423	0.328199779733886	1	1	FALSE	4.56318864393462	5.05176361238597	5.04624220788882	4.74069014893122	4.95278550274306	4.73790844788745	4.96975373223536	5.06641645131647	4.61303063015169	4.56799561118053	4.71082846992309	4.64986833961556	4.65286504514118	5.06162932893939	4.8876178731945	4.89434244429646	5.03639343504986	5.02986805364334	4.55231558431578	4.4305194577102	4.41574514795241	3.99634354852657	4.44244592900783	4.2072135008695	4.47164920500756	4.52770218966266	4.75293587274645	4.06659727415821	4.56925410691858	4.22754855992044	4.28987871894788	4.38587275177951	4.64710724397514	4.0734346635022	4.54312464483191	4.31984189290908
ITPA (inosine triphosphatase)	0.0480306619929466	0.036323822086341	0.116063622993479	0.116618308222823	0.116063622993479	0.116618308222823	1	1	FALSE	7.15932643995777	7.08294736012785	7.15275129744887	7.12289010052196	7.01582759024119	7.0681548560643	7.12311779860338	7.12463831417871	7.07384165081442	7.11125045514712	7.12087029502508	7.14285246992391	7.14582008748492	7.22150978880477	7.12552712506063	7.12188573022344	7.18756982205622	7.17848559216886	7.10222769392862	7.15415988749782	7.0756181977307	7.15425104378082	7.17362717197361	7.182096347749	7.14365871564818	7.18499432315996	7.18662930736077	7.1754747007028	7.19937788722928	7.15079320205729	7.15548614995772	7.26330676395305	7.1900814543014	7.19637098174611	7.16477622364353	7.18850972401537
ITPK1 (inositol-tetrakisphosphate 1-kinase)	-0.0400008405232291	0.0958331434573303	0.602793998140109	0.197361751209879	0.602793998140109	0.197361751209879	1	1	FALSE	5.15547805434396	5.15810269946756	5.31913016187192	4.61835613412171	5.0101532222146	4.99972045075362	5.22007839008945	5.11744986340591	5.09112856612022	4.71230413069056	5.09024371217442	5.09844903528433	5.00362022528427	5.24129869005449	5.1631806924635	5.11247078438377	5.09521133309	4.81281137425455	5.25830408735407	4.9638347526584	5.12449770788208	5.19615455732275	5.14638232885515	5.28868339042215	5.32313584630876	5.12352135690252	5.26907056026058	5.3485086354635	5.35978118068903	5.51828333777011	5.17441041358138	5.23182021885997	5.11243325117974	5.22017128065864	5.30262613023561	5.28804843064446
ITPR1 (inositol 1,4,5-trisphosphate receptor type 1)	-0.0110236924776145	0.0363007877680673	0.670406625531301	0.280589460460592	0.670406625531301	0.280589460460592	1	1	FALSE	6.19840771507227	6.18222549109091	6.20879035342002	6.28164632697791	6.0828920242762	5.94827611112563	6.09806367447684	6.14165758140321	6.24068640507068	6.27320068533597	6.06356981208755	6.1302390008524	6.14507416843749	6.02585934566924	6.00381808512698	6.19528656599106	6.23224054903903	6.21414423807543	6.03262764812639	6.03754256135403	5.98740955347214	6.0972273191214	6.05258326558688	6.0448640116662	6.09766557080721	6.00100728059728	6.0172003800798	6.14398720811496	6.0813524112006	6.15201301193936	6.09756234080985	6.08952145546386	5.97149757090591	6.0969175128607	5.99843924205013	6.06354392737856
ITPR3 (inositol 1,4,5-trisphosphate receptor type 3)	-0.0437550303720114	0.0130746061873964	0.502521777442426	0.448797135811463	0.502521777442426	0.448797135811463	1	1	FALSE	5.28309205817505	5.38288163540764	5.27005793396026	5.25854530604085	5.01360071615402	5.35049724708413	5.36373878998343	5.20901269146955	5.25163578497527	5.23524837937284	5.29658955658962	5.2183549596823	5.15038095328205	5.4154477073574	5.36217528797946	5.05120241409869	5.19553658529377	5.06433104624598	5.36494356337651	5.45428119555006	5.10916829870326	5.19702792611184	5.46717838391097	5.29244311779566	5.17624696532312	5.32767658703141	5.21524758726523	5.34710221497483	5.28929962479087	5.18231886446015	5.36344795265859	5.25970560721132	5.31463852669988	5.29234004027684	5.32524968029837	5.34778256938375
ITSN2 (intersectin 2)	0.130444548087251	0.463216600528292	0.55663467453146	0.089124226589057	0.55663467453146	0.089124226589057	1	1	FALSE	NA	NA	3.58015754704052	3.2397966982622	NA	2.79131190506886	3.75423547041561	3.43198392257991	NA	3.66760832567372	NA	NA	NA	NA	3.39544673569892	NA	3.35745347573866	3.5392580899314	NA	NA	NA	NA	NA	NA	3.11310202994993	3.03513999792848	3.26636228850664	NA	NA	NA	NA	3.39540560456633	4.01370343324528	3.39514508015832	NA	NA
IVD (isovaleryl-CoA dehydrogenase)	-0.0113456066881458	-0.0590875204404148	0.620523013349418	0.0304263020371536	0.620523013349418	0.0304263020371536	1	1	TRUE	7.05655101534133	7.14168823193609	7.07864185438367	7.05936609432732	7.13163063775306	7.12727214810046	7.10103019247892	7.17861505911909	7.03196856066246	7.11985414461324	7.05155699499708	7.14341382788338	7.09104391457976	7.13703211171195	7.14566726663536	7.04169200200418	7.0697343846267	7.00465868685745	7.02137978355946	7.00497322466311	6.95768248616512	6.99005856860909	6.96162332828694	7.00628680189779	6.97149757090591	7.01951289299979	7.00138567409933	6.92796754404564	6.92518055168615	6.94175190400278	6.89213598152027	6.9322501913294	6.86416137714484	7.04175770049416	6.96198210544879	6.91542529155076
IWS1 (interacts with SUPT6H, CTD assembly factor 1)	-0.0123467098280496	-0.0247007458106116	0.662921933467529	0.355920375928905	0.662921933467529	0.355920375928905	1	1	FALSE	5.54911773654882	5.42813904023345	5.539422505456	5.59954989180385	5.6013369863071	5.66243339556135	5.65454151637746	5.52110414578973	5.4626903934908	5.3947061958379	5.51422327685574	5.4625758880422	5.51470300954087	5.67038998978412	5.66914018047301	5.58614923029239	5.62336941611481	5.47195803617506	5.58747900974932	5.45346160867363	5.47495838210931	5.58027213687333	5.49115722892622	5.53772471123525	5.41654928249408	5.51114540829339	5.54611658358491	5.54611349593855	5.50890714731836	5.50913208009109	5.39167837346071	5.52940868904885	5.55704241526372	5.43673485823229	5.51696696123925	5.38057361905111
JAG1 (jagged canonical Notch ligand 1)	0.0521364091524646	-0.0263469274918181	0.6876514753693	0.482562094627297	0.6876514753693	0.482562094627297	1	1	FALSE	3.32787415522601	NA	2.54360228754086	2.61634593329054	NA	2.81307724080091	2.62473493266578	3.63018411078499	3.13593209795587	4.30638620233414	NA	2.69818513357773	2.89321851661879	NA	3.13144790758074	3.17921324473241	2.63310101512507	2.21515360236333	4.10425277975768	NA	NA	3.15061816302665	3.77954339798768	3.24211009174237	2.70424120068789	3.25828524044551	3.34276806197751	3.55936944202375	3.9246320070097	NA	3.18333088238442	3.2560293726856	3.22051569764842	3.14081791225661	3.11269512917407	NA
JMJD1B (lysine demethylase 3B)	0.0829437147647807	0.00113847248040441	0.456772812299329	0.501211375509956	0.456772812299329	0.501211375509956	1	1	FALSE	5.05951103042944	5.30834995271036	5.44381548237994	5.49071131255439	5.16119034559878	5.44441197559592	5.37481692627955	4.7330668576976	5.2951389233417	5.39091870476268	5.47329012865457	5.36735708597769	5.58481822400311	5.36518509741176	5.24141692076929	5.20797482062183	5.14347913535186	5.2830661219179	5.66458808044669	5.11621086323124	5.29154093969939	5.20116726205549	5.32725980902004	5.34204977073584	5.43239156832604	5.42702616252093	5.46768379582772	5.45790942838909	5.14531877455665	5.2658719194337	5.3765786434632	5.2048371624687	5.54226424157784	5.34695688937888	5.40120037888597	5.53922706603298
JMJD6 (jumonji domain containing 6, arginine demethylase and lysine hydroxylase)	-0.0504810678526672	0.0683439328619714	0.614365014693318	0.349216703722771	0.614365014693318	0.349216703722771	1	1	FALSE	4.91261633573838	4.21506504900255	4.85389587228504	4.71946822688241	5.05746326937797	4.90996506675797	4.90412277677229	5.05894418249637	4.90065914153156	4.9117155467072	5.03528958799955	4.61868502311181	4.8723313625413	5.0241423458978	4.5581145385984	4.65140765558925	4.8796959653316	4.52648828439365	4.66525631802154	5.12945200846616	5.13346899784393	4.85727937626928	4.83243435430701	4.83344673639893	4.8058650856818	4.91394253812501	5.1560365451461	4.96975373223536	4.70035093417596	4.93751388944325	4.7187945067093	5.00258551603753	5.00631149018824	5.07029915663346	5.26334620465986	5.27332192593454
JPT1 (Jupiter microtubule associated homolog 1)	0.107092059510178	0.0228235111730272	0.0830197047913264	0.381128033090263	0.0830197047913264	0.381128033090263	1	1	FALSE	6.70185397562978	6.53255073928427	6.66045234670365	6.46920548353839	6.46534273913234	6.62009663205627	6.51207989103389	6.40968793101534	6.44922129428363	6.64400045206582	6.74713224673201	6.59872994236812	6.7145615019733	6.61847066647503	6.6580257773791	6.59506200028067	6.59037296877571	6.61796401221942	6.81624129206405	6.82880926755863	6.79487069848783	6.89502384787952	6.99149917092633	6.97554994262028	6.76957340793409	6.91841008833381	6.85948509097206	6.96513781246318	6.99430817512798	6.94519800126878	6.69161791026568	6.9496633224937	6.83101582481306	6.80004567512301	6.97760048678107	6.9002871989974
JPT2 (Jupiter microtubule associated homolog 2)	0.00850068707576796	0.0932802842495889	0.676288087636133	0.0174564171024451	0.676288087636133	0.0174564171024451	1	1	TRUE	7.71851232715078	7.7656076748756	7.75059310678823	7.62672385104371	7.69196679689295	7.58056761602445	7.64845106202421	7.55157753849286	7.62967718336076	7.6898652233957	7.72900207028865	7.65146793118884	7.74694421043692	7.75836314602743	7.68426471931182	7.54416078043017	7.57815377007565	7.65796148918028	7.62507318675238	7.73322552280572	7.72671543719943	7.74150743522778	7.69980840095	7.7254412454114	7.70915965115651	7.63949265849756	7.63980374396899	7.82629424549963	7.90441184091463	7.76386964771711	7.75507450606693	7.78027072364139	7.65720410141806	7.83068632375256	7.76008785037888	7.80185060082689
JTV1 (aminoacyl tRNA synthetase complex interacting multifunctional protein 2)	-0.0386110841513921	-0.0916091166435787	0.630423401861176	0.25988748827368	0.630423401861176	0.25988748827368	1	1	FALSE	5.16466561952065	5.63399202024331	5.44730478069872	5.25093505316004	5.23334740828465	5.24061581346075	5.1530189340401	5.25100703589592	5.20790846513954	5.01454722292867	5.47841532205616	5.44017484628495	5.19028298637962	5.32470981282111	5.19250981894195	5.12409649105583	5.28084499047432	5.18971388213854	5.4380133356117	5.41065316628979	5.14833624624948	5.52380343045189	5.53270345506182	5.20394111137349	5.14811249407315	5.36006573280681	5.35561185925862	5.20321290459973	5.3258397043131	5.01211273128357	4.8137914503453	5.50288748247012	5.17704473743592	5.51547908117025	5.6121902896601	5.13420040010644
JUP (junction plakoglobin)	-0.00603842546107547	-0.0623000570666574	0.676288087636133	0.0253532871541231	0.676288087636133	0.0253532871541231	1	1	TRUE	7.27256447151551	7.25157708807404	7.29486883435052	7.30601610592652	7.31792809293132	7.18843059798389	7.22921297325753	7.27631054746415	7.23189316164533	7.23290054654249	7.29886905973653	7.30679082965026	7.30804773107158	7.17377705977215	7.23545901834495	7.2576235579192	7.21432883588618	7.2866594050758	7.25684083500248	7.21275413827246	7.22172244309619	7.3261957605828	7.32154933772508	7.2773710995903	7.21132375704161	7.26876186734569	7.29727396923552	7.21960416794716	7.19067411536065	7.13373818056078	7.23469291098505	7.19410675662336	7.25281678923596	7.16172647839428	7.16551001804135	7.28022327714361
KARS1 (lysyl-tRNA synthetase 1)	0.0472704587831855	0.0309651220081576	0.26181368488951	0.249636256782091	0.26181368488951	0.249636256782091	1	1	FALSE	8.27630589420209	8.27738969881086	8.26243785585421	8.34412721371026	8.29649411670168	8.24345011649199	8.35836988639183	8.28670098443054	8.32060652211564	8.27948522479041	8.31633584394895	8.26755452451834	8.35220236737332	8.34012604774702	8.39919246059052	8.34081147912207	8.39622372237918	8.39938474728795	8.22458056608344	8.3633813671919	8.12978787186482	8.35034695852304	8.38393752371697	8.22326807752825	8.34149213730982	8.25453735597643	8.29100488924649	8.26631805715745	8.29347164883813	8.24324540225175	8.35704169295783	8.39295275568015	8.28910131460904	8.33599767738902	8.33526081898346	8.32763347764775
KAT7 (lysine acetyltransferase 7)	-0.14267545840149	0.122725528937855	0.265201900766666	0.177644462361461	0.265201900766666	0.177644462361461	1	1	FALSE	4.38830665664125	4.31728959502446	4.36908255145018	4.28039961112653	4.2458454937251	4.27261299036884	4.13217375297126	3.85125931635323	3.89166220799394	4.01679046277284	3.66746072783832	4.00226145448045	4.15553877033986	3.90599584728252	4.27642222125112	4.15340002773506	4.1266507901685	4.16003274817271	3.7884038251455	3.86810396000089	3.95733889116417	3.84915860971469	4.11594879064188	3.61615770094564	4.10727776429667	4.04910795741234	4.08218311197836	4.01531914831137	3.96014098031077	4.24730474223933	3.96017805757888	4.0882179368963	3.78345665436024	4.05220719607123	4.00498670332244	4.42639895265028
KATNAL2 (katanin catalytic subunit A1 like 2)	0.0426748334685657	0.00743739819611603	0.384752567706133	0.464833972715668	0.384752567706133	0.464833972715668	1	0.844867734305315	FALSE	NA	NA	NA	9.09280998592419	NA	9.23407973205022	9.08834569137729	9.12159308879582	9.12717153104697	9.15687943653878	9.18829706296427	9.22446239452647	9.20298575416961	NA	NA	9.09638309878906	9.18384128885661	NA	NA	9.12575957244853	9.13480106420819	NA	NA	9.23643760740887	NA	NA	NA	NA	9.20182741630378	9.17258002120344	NA	9.21230425624748	NA	9.16214204577451	9.11666365822736	NA
KDELC2 (protein O-glucosyltransferase 3)	-0.0774217477776031	-0.157786827470887	0.545854978237572	0.174411755723289	0.545854978237572	0.174411755723289	1	1	FALSE	3.87192248215	3.73285527707244	3.42433091885861	3.6713160205776	3.53014567250085	3.51412226017071	3.01545475034753	3.52673239893714	3.52898381566865	3.07769248908752	3.54234473270167	3.27416025897229	3.85231851250504	3.61381450656865	3.35639738667659	3.4359885562223	3.41886457739032	3.54748684616071	3.71029399658799	3.28885315789341	3.61235249875266	3.51172103270762	3.7174516055631	3.65303708059409	3.56159497452061	3.44470681725977	3.6738955757468	3.25201290293593	3.78899885210611	3.33028589710201	3.14276140728083	3.67714738243427	3.04753489893079	3.77080790748875	3.32718434495514	NA
KDELR1 (KDEL endoplasmic reticulum protein retention receptor 1)	-0.104117890377664	0.0661527231846258	0.521342049980225	0.390711461976131	0.521342049980225	0.390711461976131	1	1	FALSE	4.60801080935692	4.70559092008167	4.44190836400359	5.08274516114786	4.69927954691922	5.25560647655351	4.90939390291963	4.49325663655732	5.07674292613704	4.50571947250803	4.53766259678612	4.60376281970704	4.48702321312912	4.64097947509325	4.56808684342661	5.00454184106157	4.98363209678909	5.00406537177692	4.53333284743346	4.73889751142532	4.87707672640934	4.48342885744049	4.19870629907596	4.40374490547906	4.59969270285024	5.03464271945866	4.75645224458441	4.65887982423625	4.27763518605264	4.2185177085449	5.11930637082757	4.87375907167714	5.09101005257276	4.88455884950525	4.58120058192496	4.51648167747713
KDELR2 (KDEL endoplasmic reticulum protein retention receptor 2)	-0.328168028460783	0.247769024666963	0.463533617628991	0.334659038987617	0.463533617628991	0.334659038987617	1	1	FALSE	3.3734533334307	2.85160913693177	1.72128952984675	4.30076803328031	4.46443302580812	4.70096121362199	4.20066912841038	4.36775545352184	4.17444636854819	2.47289063004157	3.12237951219739	NA	3.47586310559153	3.84817723216495	3.57651004486864	3.76366652013807	3.45324099774533	4.0222701503663	2.77949717284714	NA	3.13211451397315	3.26532436864904	3.78311086901503	3.58100167970747	3.78359285007755	3.85722462569545	4.21590375748757	2.77287590321464	3.38305450144979	2.98428127519481	4.33265065428852	4.46218322892228	4.50270612205683	3.5753970502241	3.95882411956068	4.20543943422495
KDELR3 (KDEL endoplasmic reticulum protein retention receptor 3)	-0.000800947262476225	-0.00862464320526775	0.726718243260851	0.489475532721772	0.726718243260851	0.489475532721772	1	1	FALSE	3.98039095606147	4.0804530112361	3.82589753881843	4.20425029232034	4.30474465771863	4.3789485272239	4.61186286666241	4.24570861347317	4.216594549134	4.23305207311458	4.06487423124934	4.13394157540564	4.10779665312206	4.09798153509548	4.1031535003676	4.45788973437238	4.31069638739051	4.33225679716857	4.28170566753498	3.7115059195473	4.50291611624088	4.22302861260654	4.37024799349097	3.83037703121393	4.69008739478128	4.43040571558802	4.66255872296744	4.36290466568325	4.40482139616868	3.67355642399014	4.35809379320634	4.50275066883195	4.5181133471041	4.2054550742976	4.42570098696618	4.17381502887568
KDM1A (lysine demethylase 1A)	0.0503396516077268	-0.0665477349922739	0.399854140363021	0.145824237885263	0.399854140363021	0.145824237885263	1	1	FALSE	5.93495282961789	5.80850346830119	5.83140605948541	5.94958629017878	5.5409199954277	5.76637518961783	5.83699963276614	5.82876104070042	5.83862155262591	5.73165844875181	5.80933726519003	5.77844252218587	5.84722024708326	5.80678803764624	5.97117564854802	5.88809541252769	5.96243102988915	5.99403431136875	5.90137860229318	5.94708166744681	5.84536710299782	5.87695889606957	5.80650966739919	5.85877674530819	5.74395382784999	5.88457838537993	5.77416768769978	5.76083835169822	5.81525263072303	5.64959246772418	5.74972464794724	5.85110186941497	5.83177339177873	5.75931831430605	5.7959902739826	5.82625101993898
KDM2A (lysine demethylase 2A)	-0.00730830832330156	-0.14390030668481	0.720930533192222	0.32622650786777	0.720930533192222	0.32622650786777	1	1	FALSE	3.95580564626044	3.67415553811038	NA	NA	3.02354812047889	3.92749828320528	NA	3.8561690267063	4.00743772463917	3.83135031813718	3.79741770599992	NA	NA	3.70470600072656	NA	NA	3.86700685721115	3.46682285914239	3.74088439751766	3.6722216529991	4.09062481629339	3.80591150518794	NA	3.94456800393567	NA	3.69446793531935	4.14913740122799	NA	NA	NA	4.06516729376463	NA	NA	3.66777861210685	3.44870276513741	NA
KDM3B (lysine demethylase 3B)	0.031418350552077	0.175472147165896	0.661447043959563	0.0954574823549644	0.661447043959563	0.0954574823549644	1	1	FALSE	4.99212940735422	5.21224247770701	5.09016324398883	4.74734442968917	5.1647058401828	5.22979938972372	5.00052288218565	4.7895623355695	5.16852972174223	5.00863030514344	5.06504231850177	5.27807770145984	5.10038060492538	5.22592655626934	4.91745562506426	4.9217409860795	4.95924156470324	5.20126922096507	5.12239939249592	4.66521651679274	5.10618916531466	5.27604994167305	5.08862077568932	5.25704079979494	4.81720880685765	4.55174978295907	5.0235082010437	4.89983784181629	5.17911290067856	5.33727222347888	4.91732672413181	5.00732558930824	5.33036478482221	5.44661685857308	5.13971096089322	5.22966482341181
KEAP1 (kelch like ECH associated protein 1)	-0.541025453415205	0.303252648374552	7.27974328168057e-09	5.76991248868917e-05	7.27974328168057e-09	5.76991248868917e-05	1	1	TRUE	6.63964748616336	6.66664298937749	6.64027530842982	6.3411638599223	6.66554910759626	6.71523445524002	6.76056693884051	6.71686746464439	6.60468961615167	6.08764740954447	6.00738390076806	6.11594255023805	6.04818604275725	5.99096620229456	6.19442199214055	6.1862806661767	6.15955451441072	6.09102486729862	5.60571655245891	5.41599184191953	5.44955147049429	5.71635168828795	5.42184603197643	5.64914981301563	5.74783313752027	5.63436383613689	5.35659106088749	5.82028109650187	5.71978306948545	5.66241630461695	5.97459814171225	5.90086439342636	5.89700076337236	6.03631650098603	5.97182401879091	5.74358497917618
KHDRBS1 (KH RNA binding domain containing, signal transduction associated 1)	-0.210155891715316	-0.105120210344654	0.000528046432755299	0.0331185356871753	0.000528046432755299	0.0331185356871753	1	1	TRUE	7.80257452410736	7.7962473159977	7.74658149978581	7.89472683428446	7.877744249949	7.85405176752057	7.6922318943137	7.84020513706405	7.84204228413396	7.54994634852555	7.55677425989363	7.60431600345529	7.62102618946485	7.61185844151839	7.58967361530866	7.63001952456889	7.7054941584602	7.58589394052333	7.73282543628244	7.70430484287439	7.70774563973906	7.68884475187933	7.61349481893463	7.63977480861515	7.77650541213625	7.77834658271558	7.76290021950647	7.65946793708479	7.73450640943025	7.63668261716848	7.62167095628377	7.75884946831589	7.65511565384401	7.6056128547021	7.49162865964445	7.29512606310767
KHDRBS3 (KH RNA binding domain containing, signal transduction associated 3)	-0.080940975271317	0.072094453907314	0.616319645832773	0.409421531824503	0.616319645832773	0.409421531824503	1	1	FALSE	4.9129180701189	4.95070635522307	5.30042394965671	5.17127889630725	5.33438950083091	NA	4.53391214422658	4.68783895125245	5.13134665522307	5.54884964491921	4.2192769605776	4.94215319987911	4.85111436583148	5.07757201211855	4.93298713273462	4.59595711679275	5.01989313446603	5.10939399343259	4.55223564758508	5.70300654029804	4.530376683022	4.83176579274768	5.10007357828599	4.48384156822998	5.14770151331566	4.87027593561828	4.79595392091037	4.95226832674677	NA	4.64818354923295	5.01759236594002	5.26203093303414	4.86664097080379	NA	5.02933803102826	NA
KHK (ketohexokinase)	0.000728837933950094	0.0831199779377628	0.725556296764529	0.0907791615537272	0.725556296764529	0.0907791615537272	1	1	FALSE	6.09833112159527	6.09429519548012	6.33827821237655	6.22929181688081	6.32179463942367	6.26811620500751	6.2822118174529	6.2450068982753	6.30326932258816	6.22881676690121	6.24089243650303	6.11100626538242	6.27246742891341	6.30159679144642	6.15375265243303	6.32386181310087	6.27789364641188	6.27686696939357	5.95475699094691	5.95740158013887	5.91112829362436	6.1900103186106	5.89199022162109	5.99791786146749	6.07341109756258	6.06816345681988	6.13506897215009	6.17186332208462	6.0939298447535	6.05882515941153	5.90487422310661	6.11676812920191	6.1219727342794	6.22435096676359	6.06947447227792	6.16586974250265
KHSRP (KH-type splicing regulatory protein)	-0.00495752256960813	-0.0859030596263456	0.676288087636133	0.00042660029887375	0.676288087636133	0.00042660029887375	1	1	TRUE	8.3170326691197	8.30006422132566	8.27178047926305	8.26339597353683	8.28573048711488	8.24797496973677	8.27116418633196	8.33145442828201	8.2942807106275	8.26105591892332	8.28910131460904	8.29371533451042	8.34610147568579	8.30420071218455	8.33290481407028	8.24667885219887	8.24778038901354	8.21672161101607	8.30246985698055	8.22812121932367	8.25026051409043	8.3061300619807	8.28637293695397	8.26125341954852	8.26058557048751	8.2519983274165	8.27005232579084	8.20979450317462	8.23674133746491	8.25779796239591	8.14319951698509	8.17106668316027	8.12996298434166	8.16690621190358	8.15258906928713	8.17605842722241
KIAA0319L (KIAA0319 like)	0.0115289387412211	-0.365712049504523	0.719645376529748	0.115941288365092	0.719645376529748	0.115941288365092	1	1	FALSE	NA	NA	NA	NA	NA	NA	3.41854079462716	NA	4.17575611630462	3.80998029778293	3.83123882897929	3.55055595229846	4.05116325258211	4.11904070865261	NA	4.03422452082277	3.37677657188298	3.69643902065575	NA	NA	3.60271816267466	3.58600807565067	NA	3.71587141155186	3.83550979561435	3.72963977544689	NA	NA	NA	3.0580705410181	3.15536875911172	NA	3.77127288391967	NA	NA	NA
KIAA0324 (NA)	-0.0291608145093656	-0.0786147919756229	0.421275654128235	0.0124623100399301	0.421275654128235	0.0124623100399301	1	1	TRUE	7.09422551144178	7.15812492183122	7.08064700509781	7.14009354012994	7.16110164277132	7.11551189717237	7.01579414562021	7.13809769337092	7.05739611594819	7.02853600165412	7.10732170969651	7.02303351866553	7.16392133494397	7.10717521982438	7.03183626602763	7.07525450478226	7.07416287550701	7.08730371169808	7.17698093189858	7.22109405579766	7.14114664329681	7.23153801072014	7.18405212740941	7.14830370263501	7.18473652021174	7.22776995101132	7.16905310977797	7.06872454532592	7.09664137093763	7.05959322652427	7.0919748084514	7.0736274612777	7.04196572597692	7.21658096933966	7.08840664907218	7.23962716807238
KIAA0406 (TELO2 interacting protein 1)	0.390991673723773	0.436278393428206	0.105132716538194	0.022410489968936	0.105132716538194	0.022410489968936	1	1	TRUE	2.66659527365676	2.52130959449407	2.37023683204486	2.82593823170387	NA	2.63424474928936	2.74287932701528	2.58298706116854	2.94985985297836	3.05679852939442	3.20278285509856	3.00469913127432	2.92589880605171	NA	3.03128049604869	2.99454352062371	2.85270003227805	3.35328094137182	2.10724595536262	2.88008011275548	3.43341351757166	2.59807692338576	2.00908914113073	2.47084138021442	2.78897171586663	3.08222569912752	2.99564732167085	3.67479959084078	2.97587776715966	3.59006301881225	2.97378758393614	3.21452273530735	2.5488927894645	2.93966665485098	3.23092080001903	NA
KIAA0971 (FAST kinase domains 2)	-0.0414396826621848	-0.0538024056742948	0.502521777442426	0.245474481215275	0.502521777442426	0.245474481215275	1	1	FALSE	5.77405696343099	5.73872731108941	5.41836538195169	5.75445997362548	5.79596171093154	5.89659397274961	5.75770335103577	5.72943041080457	5.80554526627068	5.68304793784016	5.54212491940403	5.79152498236308	5.67377970786308	5.80680092385687	5.61529563601477	5.67986007644828	5.74427413814103	5.76117887599877	5.67070439715562	5.80988771875203	5.5727593350404	5.76631157697237	5.81364012080504	5.78251865010172	5.85211372861073	5.76577871092494	5.68937185264069	5.78888665088511	5.66072900180735	5.59396920551462	5.62539616438439	5.72975124292647	5.57032630570837	5.87173031760337	5.68157295171546	5.71650259938976
KIAA1068 (NA)	0.164260161020495	0.338941616002081	0.496172736379118	0.0896574677026794	0.496172736379118	0.0896574677026794	1	1	FALSE	6.60178861310119	6.69026343082855	NA	NA	6.7561693281393	6.78160888478573	6.93492924769235	NA	NA	6.95885427242364	6.86377742636656	6.92406424550089	6.52051968215621	6.78760223866973	NA	7.20342631508888	7.16224025330351	NA	7.13863018920422	6.43197222612511	NA	6.13705671093172	6.67395209328901	NA	6.81740581368152	NA	7.20508944325304	6.94030772356642	7.35655760992677	7.23072179217889	NA	7.32302773067315	7.41356869692681	7.13187753365342	6.22199111596909	6.96562269376825
KIAA1217 (KIAA1217)	NA	NA	1	1	NA	NA	1	1	FALSE	NA	NA	NA	NA	NA	NA	NA	NA	NA	NA	NA	2.70016003014715	NA	NA	2.75545164590965	NA	NA	NA	NA	NA	NA	NA	NA	NA	NA	NA	NA	NA	NA	NA	NA	NA	NA	NA	NA	NA
KIAA1609 (MTOR associated protein, eak-7 homolog)	-0.0235248901664078	-0.296813288639196	0.703309866216408	0.148688263939629	0.703309866216408	0.148688263939629	1	1	FALSE	3.74711881638081	2.3289714234163	3.73124842210462	3.3238744197187	3.73954570977422	2.94300611080793	3.41589384525681	2.92317200473539	3.11040667724928	3.09290763839867	3.03616569831898	3.51689764498078	3.17838639270576	3.0622391679295	3.13870799905899	3.64087538996563	2.7442730615869	3.64106042500118	3.66452835053143	3.73953490885456	3.83775154240178	NA	3.98825749492067	3.39640612937555	NA	3.40027833041666	3.71192434735937	2.99160438060988	3.46602668781373	3.25983589444748	3.08392475215467	3.22508208456032	NA	3.19185476055552	4.19455200672725	3.62824867128617
KIAA1715 (lunapark, ER junction formation factor)	0.0300242800402862	0.0711063966899397	0.633853078328488	0.267456281135256	0.633853078328488	0.267456281135256	1	1	FALSE	4.97858920471515	4.65422356642459	4.73893533099554	4.44379228043883	4.75943816524646	4.94745109225133	4.8615137564723	4.54527650013124	4.65932521327939	4.85127431040361	4.83359347284642	4.67371470473174	4.88993587070071	4.73735687213137	4.70381500239726	4.88537424732416	4.61752770642646	4.66617144335568	4.6678807743198	4.63775513440201	4.48932456249509	4.78031534901578	4.6304345953615	4.55928377602053	4.83030096551324	4.47818231194568	4.71905198164158	4.5861522334326	4.41906690472266	4.7759038924036	4.62018756157274	4.88522780262806	4.71197388998572	4.94007276077361	4.62459808825731	4.86930388714835
KIAA2013 (KIAA2013)	-0.0884975130205892	0.129318329646172	0.614610880625328	0.340701299806017	0.614610880625328	0.340701299806017	1	1	FALSE	3.66477863078991	3.53867472898567	3.42091351580785	3.65347281194971	2.69693749005378	3.79430148599299	3.74625901374597	3.12111323558358	3.8712818340962	3.41960630559482	3.52108843749828	3.57637701460747	2.68647139285327	3.77185389379611	3.72008142210613	3.82231206265944	3.24292713294665	2.95053746775818	3.35727047567956	3.25086609790812	2.79885512956996	3.42930797786383	2.68102415301907	3.3188952496983	NA	3.37960710058404	3.60684489468643	3.62201666706774	3.77035335386764	2.72051925918052	3.02367053319296	3.30436793338239	3.19816565952962	3.79636933001527	3.69252762973753	3.08637956472735
KIF11 (kinesin family member 11)	-0.0535585338132342	0.0776161361925296	0.484514386198243	0.194739196583275	0.484514386198243	0.194739196583275	1	1	FALSE	5.09873535698452	5.09487787567887	5.1145044575985	5.13335802240887	5.15212661891957	4.90872165583316	5.14388724006445	4.8977970629074	5.07068985805411	5.11377966521633	5.03576905162569	5.21338227930185	4.7712464688194	5.04679660957376	5.11386299320938	4.99327582220211	4.99007899664764	4.85447945753419	5.26114338682143	5.12833052386067	5.42203448187742	5.02061776171793	5.26230160117891	5.36209812069263	5.39119718181153	5.19698466352922	5.02291815169382	5.42377983839226	5.40092724076962	5.13750762230957	5.40133692855465	5.27262418679558	5.38843409939627	5.27796987407835	5.24374904231682	5.21984226630321
KIF13B (kinesin family member 13B)	0.0561303329859042	0.0809205756662507	0.623813448068668	0.350020229339132	0.623813448068668	0.350020229339132	1	1	FALSE	3.77233964970673	4.17637064889388	4.02014657311178	3.79800902761339	4.18208840008882	4.24365384973105	4.24649929795888	3.84290845470395	4.30849921955946	4.07027768645562	3.96583968308801	4.21138606167943	4.15073025543133	4.18383583144968	3.95544300470294	4.10907633887527	4.2249972244572	4.22410203210158	3.92035047325412	4.28004320862569	3.55825538701699	4.52069881714293	4.51522674595618	3.9435744380921	3.92427094605723	3.78361380212369	3.96240095168993	3.83516615722045	4.24795788565106	4.56023805272286	3.80441501372993	4.17497360513862	4.47187026983074	4.14140009121509	4.1843993237533	3.71629955169307
KIF16B (kinesin family member 16B)	0.197183416567662	0.117341086989093	0.303025518024723	0.286631706197809	0.303025518024723	0.286631706197809	1	1	FALSE	4.2763403279859	4.03686374268841	NA	4.21044341648924	NA	3.96776806850785	3.9858373841124	4.18717389059732	NA	3.96170666513133	4.04369446122598	NA	4.80058415452809	4.3450201809464	4.36350752652396	4.42629830535944	4.3221012079057	4.20045727142857	NA	4.29586258604691	3.97367555712547	3.60932946511481	4.09131901392759	3.93315714269073	3.8842657796359	4.07700366947837	NA	4.52109472083538	4.06044519435732	NA	4.43542190851619	4.0001983569314	3.63824764539018	4.14925936549962	3.77069163996154	4.20864210901517
KIF20A (kinesin family member 20A)	-0.118226191202183	-0.0102009322552286	0.493923254450025	0.48695404594672	0.493923254450025	0.48695404594672	1	1	FALSE	6.25792898756494	5.91990017419364	NA	NA	5.99018340210533	6.24421158886399	5.60611645971528	NA	6.12221093282241	NA	5.54281830106078	5.52395707493484	5.93842930137611	6.21528836393386	6.10243138033159	5.83290266932889	5.99065540204741	6.09511003772317	5.6846336209481	6.13379981839044	6.02098882554504	6.10894047840277	5.69325276190528	5.91516233357206	5.80993915228041	6.06954321398241	6.03109739794414	6.12893054410261	6.2658719194337	6.11321915941155	5.50073195574714	6.2144667830392	5.78316326606162	5.45288202129963	6.05297444775529	5.86330911582285
KIF21A (kinesin family member 21A)	-0.147475526896677	0.123772982306759	0.484930154118549	0.357301448255646	0.484930154118549	0.357301448255646	1	1	FALSE	3.81024771494986	3.53903470297075	3.89983300925799	3.63650862029908	NA	NA	3.82212847474307	NA	3.17805806953451	3.38226606411905	NA	3.02986452080391	3.79566306335096	NA	NA	3.49408274084529	NA	3.79892146952679	3.66991116586419	3.40501208291259	NA	NA	NA	NA	3.775819633292	3.49336553007923	NA	3.95808169648938	NA	3.71593728753642	3.31230358329566	NA	NA	NA	NA	3.85287777405358
KIF21B (kinesin family member 21B)	-0.225280762296909	-0.0545559773898316	0.21930529071572	0.404746469680359	0.21930529071572	0.404746469680359	1	1	FALSE	NA	8.17509540134575	NA	NA	NA	8.75912253635544	8.37575191197374	8.37997178621294	8.37299126320842	NA	8.09261444973866	8.16666523894805	NA	NA	8.21394018143218	NA	8.27600339997051	NA	8.21939120116806	8.11924722371731	NA	NA	8.07890865747817	NA	NA	8.23809897022715	NA	NA	8.31390336912453	NA	8.34651373316563	NA	NA	7.91049882851499	7.8665062122262	NA
KIF22 (kinesin family member 22)	0.313177839592629	0.020711140411788	0.446077745743924	0.489762539434287	0.446077745743924	0.489762539434287	1	1	FALSE	3.06168980607549	3.8827897566522	3.34502727986284	NA	NA	NA	2.97712786000895	3.54878184374109	NA	5.18112243340401	3.17477231936104	3.10250360860246	NA	3.94851675012412	3.08524957778197	NA	3.56540220389084	NA	3.17901414257305	3.1527610305585	3.6253873967157	3.08424799255183	3.33555471430181	2.99979981217473	NA	3.68885174386588	NA	3.18402791974846	3.94161341928683	3.13301106636002	2.9525814500346	NA	NA	NA	3.36776244144438	NA
KIF2A (kinesin family member 2A)	0.0157987604023481	0.0756038166282058	0.67156738340103	0.192187815287423	0.67156738340103	0.192187815287423	1	1	FALSE	4.57743487072484	4.62233886524162	4.62009369875064	4.63476749645646	4.52298476259427	4.57684861200994	4.70325577212477	4.46235993875156	4.40159633732411	4.70115533932003	4.69017681260069	4.5525246286738	4.55233403062466	4.59297123276828	4.71066869967463	4.59362865768157	4.47395571393964	4.39645408231603	4.73728114919383	4.5187113736851	4.55123914126658	4.57324120673224	4.67454539384587	4.29592134474792	4.75569945750938	4.57723544862026	4.73422728661577	4.75525080183425	4.40705357506134	4.75839912616827	4.72195224612693	4.71447633040814	4.77587756195985	4.57532443378298	4.6323787403213	4.75782333620773
KIF2C (kinesin family member 2C)	0.144056954648347	0.11681526063314	0.439349288167807	0.300169428378499	0.439349288167807	0.300169428378499	1	1	FALSE	3.11682384396185	NA	3.41458207678142	4.00241449261996	3.20362090227506	3.74339647994238	3.38661783861029	3.73972931303764	3.19306046922297	4.023752135899	3.06075817696224	3.20815669706087	3.77995305609308	3.75438514310388	3.70677365186314	3.73918923672301	3.78330996766891	3.51551061996901	3.38625914113335	3.83547947787187	3.4274989052224	3.66822126279021	3.08056216264033	3.63645061667898	3.67569175019844	3.31176175436745	3.62522372378559	3.61275351931159	3.69687296577369	3.34127418369217	3.26703833458248	3.73556550082144	3.81953535135089	3.3901311145225	4.05846370186011	3.776851468472
KIF4A (kinesin family member 4A)	-0.0728642695635135	0.0861879274935529	0.626587641106159	0.379390849086366	0.626587641106159	0.379390849086366	1	1	FALSE	4.0844725169369	3.73784897437117	4.05790077326323	3.6089274915212	4.03530718581175	3.46787939162527	3.79151195898157	4.06238079335608	4.2225109235621	3.7183725867428	3.92100780045222	3.91343518228274	3.98164262543329	3.96020586490465	3.41284925591011	3.93430890463042	3.85542167377904	3.71571768922239	3.92572414126785	3.72205064337887	4.0421802892586	4.12064224191952	3.32470981282111	4.21948607207079	3.05194802059956	4.02645483333899	3.62778191185608	4.23722717258987	3.90727526299938	3.86884477365052	4.19435501035626	4.23107906464941	4.11983754846302	3.85360648607281	3.52378775152336	2.90065624364871
KIF9 (kinesin family member 9)	-0.209409878369016	-0.0102594232330227	0.183544570903961	0.484211191553357	0.183544570903961	0.484211191553357	1	1	FALSE	4.34983939791201	4.28975332973938	4.30089246885228	4.3677834050089	4.0822512508136	4.27064106458128	4.32303133465821	3.80999058397521	4.28748707069929	4.21486306486011	4.13166355964781	4.16259676598849	4.02236781302845	3.82644679595085	3.79172031897946	4.10433665981474	3.91032972537513	4.03265629727396	4.28707329724091	4.47678993971566	4.268950832668	4.61859106247932	4.3977208326724	4.08854021692888	4.31308618857213	3.84851778572219	4.00367418975075	4.55611055258146	4.30875402971245	4.18052185651594	4.52854631527383	4.31261435309161	4.21716090670716	4.30011640122535	4.26565442413826	3.54113069740697
KIFBP (kinesin family binding protein)	0.00938838466567417	-0.307963593251513	0.715392556351905	0.0405682548102211	0.715392556351905	0.0405682548102211	1	1	TRUE	3.7368862437568	NA	4.07440267664701	4.15387827948985	NA	4.05666155663706	4.16476214722608	4.38778988145923	3.96205847874522	NA	4.32632880956306	4.16074274384508	4.44603120485784	4.08955747096168	3.944605483592	3.86495867744123	4.05666155663706	3.7992945749546	3.93092653106403	NA	3.67392948653781	4.29158882455009	4.45757459353732	4.39037190826091	4.24983971484439	4.15292972735954	3.97944005808644	4.0530418073123	3.60456953690769	4.1053847492476	NA	4.11034653767036	3.87735162644926	3.69000356054195	3.38933276782072	NA
KLB (klotho beta)	-0.0741350479655387	0.105077335247297	0.603878150469159	0.339234343914489	0.603878150469159	0.339234343914489	1	1	FALSE	4.17226347714632	3.88576957376769	4.26546690187352	4.06208716419911	4.57230155941137	4.19007750241059	4.589859343936	3.9484980611541	4.5210004679053	3.80295831462579	4.2943928402091	4.60700474582878	3.76618169244469	4.35254668073284	4.19759022166077	4.34851571723545	4.17714442793903	3.99377397943771	3.97251804977146	3.56866451371474	4.33103874037489	NA	3.7983097824546	3.91991208867731	3.8788037999879	3.90765982785329	3.59478738657447	3.55797367642761	NA	3.34433141997206	4.09914368815105	4.42745867783129	4.20536905179978	4.24659810305712	3.86718482245741	4.06425343169072
KLC4 (kinesin light chain 4)	0.0926993160136108	0.0822373468538477	0.0974746163201688	0.0604603574706804	0.0974746163201688	0.0604603574706804	1	1	FALSE	6.01839382362741	5.9538588664408	6.12671066686942	6.03134887612781	6.12467139602177	6.21684672208733	6.11366091450982	6.24147603249345	6.23561793466895	6.10073171283644	6.26417608755176	6.22248194293868	6.29427519583307	6.31796425999281	6.27640360955358	6.12835939652873	6.18298422306025	6.10950264867396	6.05725313371734	5.91556870297661	6.10902617649837	6.03650772951243	6.09116665769301	6.01053146261365	6.01240553426408	6.06552492176414	6.02894480511932	6.0942804142987	6.03444023841499	6.19029879162659	6.19694139964923	6.12988470139085	6.1028617570089	6.171999387259	6.04866559907755	6.09769295711778
KNS2 (kinesin light chain 1)	NA	NA	1	1	NA	NA	1	1	FALSE	NA	NA	NA	NA	NA	NA	NA	NA	2.11586225463394	NA	NA	NA	NA	NA	NA	NA	NA	NA	NA	NA	NA	NA	NA	NA	NA	NA	NA	NA	NA	NA	NA	NA	NA	NA	NA	NA
KPNA1 (karyopherin subunit alpha 1)	0.0825294832121369	-0.0421117409970314	0.308473778373206	0.332883803647186	0.308473778373206	0.332883803647186	1	1	FALSE	5.35120781153843	5.39795694149332	5.40678834438791	5.42206476617281	5.5032787614889	5.49989052226139	5.3087904274893	5.06271321306184	5.44927742957078	5.45886754577261	5.4766020284733	5.42621778247098	5.51402123641205	5.47007801901426	5.31126695800205	5.53632338020367	5.47582744623152	5.47552916979347	5.52675743399086	5.38883701998525	5.49617789867601	5.78581469035517	5.65678808351406	5.64775485004379	5.45960866580101	5.55802573578859	5.35690792625214	5.56843347335538	5.63346027321843	5.26005577454145	5.51905119411461	5.4632464335742	5.52017077649498	5.40061648328302	5.62289521993138	5.50973700692013
KPNA2 (karyopherin subunit alpha 2)	0.0787066424207019	-0.0588093703545605	0.00590739378242212	0.0138098704365567	0.00590739378242212	0.0138098704365567	1	1	TRUE	7.51891275841658	7.50536696865788	7.54613819692438	7.50838111127049	7.44012998628703	7.53603735387368	7.47599276856208	7.54966917072649	7.53164658010818	7.60717493822484	7.58769502068595	7.70238742830833	7.56812333470971	7.59248693737359	7.5678572312625	7.53700091194607	7.57098654158133	7.58692233252078	7.89489656382615	7.90102978106028	7.87982827254831	7.89469652333637	7.90847668796254	7.94333531775511	7.85320349392377	7.87005025177868	7.84183477856513	7.8314719328477	7.81589559376056	7.87177589740753	7.87249020348581	7.77855685267459	7.80065403856133	7.84550886858305	7.79312856418811	7.84858538605663
KPNA3 (karyopherin subunit alpha 3)	0.0796908002371077	0.0595809568164218	0.0667854561696606	0.0784963443500086	0.0667854561696606	0.0784963443500086	1	1	FALSE	7.25161495731593	7.24693057051711	7.13743179707144	7.30242872962615	7.20417985185709	7.31947342625785	7.18634208068043	7.28816473778821	7.15141236924057	7.25053529419631	7.27238717721532	7.30135900668117	7.3191572646615	7.34727587758463	7.28057592355958	7.35318212035786	7.3730304274418	7.30769263079055	7.31140320741182	7.31553905998273	7.35974956032233	7.25759527412539	7.34882551073411	7.36594619017535	7.37553472955258	7.4771754051403	7.40296087838338	7.36116301625511	7.37851162325373	7.32769634506842	7.41154488353262	7.50240221271319	7.41482896969133	7.42041502895372	7.53360228052169	7.40079406718598
KPNA4 (karyopherin subunit alpha 4)	-0.093218546406358	-0.0798198918838242	0.237500540052951	0.159020013559112	0.237500540052951	0.159020013559112	1	1	FALSE	4.83739834507041	4.79562150748378	4.87569161175103	4.93291156632289	5.03614723160297	4.91998833904285	4.90372280920841	4.78047283930481	4.98088901300811	5.00301298590429	4.84986919094328	4.88155695149382	4.8059372931571	4.7236950704414	4.67009818110117	4.94259426188484	4.58879857176107	4.75831383845107	4.95323264063079	5.01350245817955	5.03310138786624	5.14584453731868	5.24514955095404	4.79175157038385	5.09932887244062	5.05065840897574	5.19431166754451	5.01742311238386	5.0493563159339	5.13383063631777	4.90537496997281	4.95002508592226	4.92962059060291	4.88706216929774	4.95734353488534	4.97846565202303
KPNA6 (karyopherin subunit alpha 6)	0.0408231302976356	-0.00922785236436881	0.478854490011242	0.458648263355989	0.478854490011242	0.458648263355989	1	1	FALSE	6.55644167799874	6.66314533833242	6.68739668066549	6.70639240967011	6.43119169122748	6.74145350320692	6.60206783788442	6.70879421028717	6.64315631294604	6.68298054278571	6.72329915883986	6.74660837036889	6.78839860452479	6.73801116909572	6.65129570850834	6.70462301170161	6.5409199954277	6.5313112736449	6.62791174448276	6.54873407281584	6.56869795070179	6.61422395683011	6.64348248336206	6.71353086314538	6.54994326906477	6.64100549520187	6.67945194908367	6.70316993046765	6.61232595669459	6.43383577865605	6.70062004375109	6.59782611889539	6.78350903885003	6.48850215523839	6.64755915974892	6.53658293110682
KPNB1 (karyopherin subunit beta 1)	-0.00551094712097624	0.0931436555634695	0.658880232866263	1.11313148918877e-05	0.658880232866263	1.11313148918877e-05	1	1	TRUE	8.70810789665013	8.77024101476963	8.72766523829207	8.78966405218738	8.75242079055203	8.75276531394376	8.72595923450919	8.74965828584354	8.76598883211059	8.68736168511567	8.73394743210867	8.747551882218	8.75926903936462	8.75238064655289	8.76381986419156	8.74346111102567	8.75669975097056	8.74838072322188	8.74846794194975	8.71598943722432	8.76041391398597	8.75032176955485	8.68713769349287	8.68012740765088	8.77313261152729	8.79140060426969	8.78476242519205	8.84503207940163	8.85661538538279	8.81686206068049	8.83455953678015	8.83506507152528	8.85754874371883	8.81923387918578	8.83707282239528	8.82805712584865
KRT1 (keratin 1)	0.106725949607292	-0.22688763308047	0.581081240852257	0.194642290992351	0.581081240852257	0.194642290992351	1	1	FALSE	9.81019886359103	9.76213616990111	9.77398643818694	10.1654597700557	10.1801205039694	10.203739521023	9.56459919007529	9.57912356541613	9.56026021991941	10.1871293415078	10.1254780480461	10.1827419488865	9.79633655598697	9.79625056118494	9.79573123835282	9.88963476588812	9.8808140692452	9.9060412595053	9.7774016323972	9.78690995716231	9.75734666952321	10.9521442468229	10.9963887464476	10.9892312737598	10.5181711933984	10.5364803596836	10.5367231779546	9.7185636988981	9.71089595376454	9.66625418810671	10.5221106905835	10.5364997866493	10.516359937028	10.3562428688313	10.3765378390533	10.4053435965106
KRT10 (keratin 10)	0.0217840282524876	-0.278863439676206	0.70530173573597	0.156564455859196	0.70530173573597	0.156564455859196	1	1	FALSE	9.03987315634071	9.04392954047914	9.02911878766682	9.41079263942316	9.37180713115629	9.36551539099907	8.63265719624508	8.66721446129735	8.6392611094886	9.15008235475244	9.19713066954641	9.2650008034751	8.86927920734301	8.87139396804409	8.86949822586323	9.03388547085333	9.08607251675595	9.05388245073505	8.74499188634067	8.82897424198832	8.8087454219637	10.1671295779658	10.1594929580445	10.1738395084258	9.50080205305716	9.50290736709344	9.49557924995524	8.75799663050768	8.78869549731406	8.80329808431588	9.57462001592142	9.61552481019317	9.63258995006326	9.21868431336217	9.2511462554705	9.23013575060063
KRT13 (keratin 13)	0.104349329447581	-0.285816778524762	0.523488520205417	0.0546786835614979	0.523488520205417	0.0546786835614979	1	1	FALSE	6.56718643280405	6.71789572345875	6.48000331895935	6.33393531312768	6.38597798413413	6.75963523181343	NA	6.22342061913193	6.21545340058202	6.54024275201521	6.79241289967968	6.81561385240206	6.24486232917064	6.52206202828658	6.55467940097151	6.49490677276263	6.54467084248156	6.57363961427113	6.87464944352614	6.89917563048051	6.79323263127555	7.38367837556388	7.41460067977385	7.38467152412471	6.88843885074524	6.83636600871667	6.79074597738384	6.08796769617019	6.83333287887259	6.15735704177256	6.87445272356116	6.71885477091871	6.9386386584728	6.97847022823736	6.93118663162362	7.17294748523853
KRT14 (keratin 14)	0.207521382813186	-0.126575034882915	0.395917054358094	0.341613032369728	0.395917054358094	0.341613032369728	1	1	FALSE	4.25618792678133	4.34540347245685	4.66521651679274	4.68834263866128	4.83241916316627	4.78540930927041	4.54606718045021	4.25180239542637	4.36007627069638	4.99926493998705	4.96761131045869	4.89299809305507	4.68358417795011	4.7456514692462	4.34913877707708	4.55910630883055	4.66824963320246	4.7330126092133	4.75909722978338	4.35442394960681	4.6099440317017	5.8150066407967	5.68480751904117	5.7285219057864	5.39005886856326	5.18802105141695	5.10988705537156	4.34070468006655	NA	4.54791864119158	5.20408201217437	5.52248580609682	5.27161242548039	5.13592060942006	5.3458079474955	5.07643937862734
KRT16 (keratin 16)	0.443301079673859	-0.375111583318734	0.0437358783252051	0.0254889816934268	0.0437358783252051	0.0254889816934268	1	1	FALSE	5.43509181698458	5.1835500329308	5.38254275786869	4.98728447971906	4.70844661081718	5.04310823634359	4.4998331339215	4.44309604863776	4.24337204285962	NA	NA	5.30660128864022	5.11938107950095	5.08463833637827	5.136839403311	5.54296065070157	5.51031952387985	5.56728684425844	5.79282412485914	5.69126056290502	5.51420749346494	5.62039286520831	5.7245384094223	5.55600629366361	5.49852533649182	5.31542493898252	5.55876967315142	4.99717948093762	5.08484239568442	4.92902400713997	5.1133421142736	5.42917070190033	4.77435484511704	5.64152579884695	5.43379405875492	5.49271204562562
KRT17 (keratin 17)	-0.00468356563445002	-0.281215750771525	0.724187707200026	0.128287279578531	0.724187707200026	0.128287279578531	1	1	FALSE	6.75169133366407	6.50358566628546	6.60876933150246	6.1202855775215	6.49569836008294	6.76396920961483	NA	5.93489859061286	NA	6.64548551477558	6.86816817890815	6.61667528081013	6.24130059707839	6.38191320260712	NA	6.20830069883495	6.24817806503499	6.38553630177123	6.59607642371051	6.50768365938854	6.61971965341782	7.40623902582931	7.49939945933231	7.40302907156929	6.44315739684183	6.98853700176823	NA	6.27316710921487	6.4172415602714	NA	7.11489794231288	6.70969040980334	6.82317614195457	6.88132201197776	6.68054940871888	6.31407110143194
KRT18 (keratin 18)	-0.130303845791136	-0.0812605864175288	0.00432721957467903	0.0314462479804959	0.00432721957467903	0.0314462479804959	1	1	FALSE	12.2396402940097	12.2482893282569	12.2576294503065	12.1758270852422	12.1623220878046	12.1110932757702	12.1340797237321	12.1255264793213	12.148146059112	12.095809068333	12.0835258651309	12.1024645816392	12.1147834472499	12.1406828102946	12.1381533842289	11.9264294341943	11.9308814520516	11.8970891283128	12.2540808258791	12.2970509515146	12.2740286490558	12.2117027758784	12.2345390419382	12.2332152101208	12.2186086413205	12.2284669907145	12.2604020930258	12.231281191736	12.2160819445019	12.2397864611512	12.1502359782113	12.1407339286807	12.1435936713898	12.0935628169882	12.1405965439107	12.1248773651201
KRT19 (keratin 19)	0.0612267912916958	-0.29358142767229	0.00822972650075522	5.27654545909279e-17	0.00822972650075522	5.27654545909279e-17	1	1	FALSE	9.55051593570824	9.5852292243657	9.51383811281681	9.54954211310258	9.56204012740055	9.52738512418212	9.56761389372254	9.50956323519209	9.61500792122389	9.66631100578835	9.61125169952718	9.62684064067708	9.62163249816326	9.63952702588619	9.65081481135319	9.55646965154894	9.59004991559559	9.5688795608	10.2667865406949	10.2988301201973	10.2571285114539	10.3206539031526	10.2882316563	10.2914239834787	10.2797150362844	10.2864538006536	10.2718248235247	9.98170997465234	10.0250149479202	9.99130925255798	10.0099125738994	9.9725347070081	9.98065371395171	9.98403387876002	9.97571902227061	9.99792745566902
KRT23 (keratin 23)	0.0142619467878574	-0.173793853195894	0.579876971397125	1.12575592449735e-07	0.579876971397125	1.12575592449735e-07	1	1	FALSE	9.12736759881877	9.08954317079811	9.09923733545019	9.01223343589474	9.07454557489004	8.99726135367547	9.03542871484223	9.0073665197141	9.02896689930425	9.14064319229958	9.05457176030042	9.06866006349276	9.10504944346395	9.1171573599093	9.11394787865348	9.01317469711465	8.9897379239935	8.99736580525098	9.30743080217126	9.33039705582814	9.30581096234321	9.28502068655528	9.32128775687746	9.27658506336355	9.278865247594	9.29084366673447	9.22928268277927	9.14717439139074	9.18375694480726	9.16515070645962	9.10351337581997	9.0820851567642	9.07076498081394	9.09980803167017	9.12499493780756	9.08413071995014
KRT5 (keratin 5)	-0.0197094880159801	-0.279357067993176	0.703897588324329	0.111905167436883	0.703897588324329	0.111905167436883	1	1	FALSE	5.91573121869403	6.06884490370396	5.94922675164793	6.20453201978539	6.2454462233511	6.32338808462112	5.80918032172951	5.70401981469298	5.78724177126216	6.2139712776418	6.16349068150684	6.37266659429362	5.83485024090306	5.7402125099487	5.80104222155881	5.92181000060172	5.82470167295379	5.95748051793603	6.00682760315227	6.15946571094549	6.02303351866553	7.13290581201151	7.09094867565922	7.07206291354569	6.41989783522616	6.45871337120872	6.45631169838073	5.82028620301641	5.74122157254065	5.79579291772148	6.515020113634	6.66495209503806	6.50218896060922	6.4758955224267	6.41783901592178	6.37275712594844
KRT6A (keratin 6A)	0.0872044045576483	-0.362014318753262	0.584785324753884	0.0342128360727008	0.584785324753884	0.0342128360727008	1	1	FALSE	7.5575479441041	7.5144142422004	7.40418786282909	7.32731011620375	7.41471060165087	7.43078705086501	6.8979301400214	6.87625908015192	6.85417023663413	7.39141545648437	7.61748950502463	7.54933032552642	7.13035433539202	7.09286282899293	6.938321082427	7.41549672167538	7.59749392944769	7.32939273070908	7.92876706882096	7.98918443155995	7.90651183844623	8.40201010016514	8.48884033059916	8.44152912746322	7.74614478265189	7.83518510999981	7.85210498718789	7.21526117961616	7.18160947275856	7.25165282556382	7.78944887395771	7.84829743671766	7.93979663058521	7.97698791995457	8.03983478249073	8.08925978647047
KRT73 (keratin 73)	NA	NA	1	1	NA	NA	1	1	FALSE	NA	NA	NA	NA	NA	NA	NA	NA	3.93973434711047	NA	NA	NA	NA	NA	NA	NA	NA	NA	NA	NA	NA	NA	NA	NA	NA	NA	NA	NA	3.91014740758803	NA	3.90796740594653	NA	NA	NA	NA	NA
KRT74 (keratin 74)	-0.121694573095618	-0.0641802390971377	0.130139030917914	0.224824749969196	0.130139030917914	0.224824749969196	1	1	FALSE	6.67499726865437	6.53174793648983	6.49487637994551	6.59636272006486	6.90917305628501	6.55140988796987	6.57264263120864	6.63312601494343	6.64617706099015	6.66665719018012	6.55410224374183	6.37716193352659	6.63535681192129	6.46548804413881	6.40613015769185	6.48183978620739	6.51859336175639	6.40993226952684	6.83207985267166	6.86819287772672	6.87763383538914	6.51586065434164	6.88684275356019	6.7450759478194	6.84345629990819	6.75277534737269	6.57108820623591	6.67853676123212	6.66096568519656	6.73871380226617	6.56400006706805	6.82689164265383	6.66861556151074	6.77666989793167	6.78230371409402	6.61868649119814
KRT79 (keratin 79)	0.0674950389646857	-0.438594095487768	0.64168186593826	0.0434992222746036	0.64168186593826	0.0434992222746036	1	1	FALSE	4.27831191938371	3.64423701099933	3.92960165523642	4.15110383389304	4.24022272674052	4.52752704989846	3.42771343236642	3.54694383470188	4.03688132130986	4.54060388474912	3.94758200492268	3.80045473071214	3.98569168401536	4.02966490132192	3.96912285462498	4.20044157708114	4.02048442206508	3.8959520757194	3.90283573854547	3.6603696250815	NA	4.58505266634357	4.73063995591679	4.63571957118642	4.20993678242598	4.89389608389068	4.58762302063399	3.82830661377564	NA	NA	3.82092437503655	4.12130556905711	4.35857911927904	4.44655400317934	3.84499819627914	3.31448771850014
KRT8 (keratin 8)	-0.0380120795732329	-0.0872034625900506	0.461950752568582	0.0513832753821753	0.461950752568582	0.0513832753821753	1	1	FALSE	12.7439781396071	12.7501961331812	12.7479474866913	12.5791461987668	12.5674689172799	12.580086583477	12.6022418618986	12.5773226047588	12.603457124365	12.6337717540143	12.6051252827578	12.6380602575325	12.7255920607709	12.735450250603	12.7013302900583	12.4619909505856	12.4630798484611	12.4453356390833	12.8511516982311	12.8606679982359	12.8574173322797	12.760437201424	12.7988160303249	12.7874802155167	12.8044960865711	12.8148407821186	12.8080048739812	12.7883737247447	12.8250362813149	12.7914111865929	12.6939703884191	12.6899477556758	12.6617090783027	12.6793921276135	12.7316860229348	12.6969544897744
KRT9 (keratin 9)	0.0707187991404292	-0.257253031348434	0.622611691820407	0.1181352874339	0.622611691820407	0.1181352874339	1	1	FALSE	7.3832809246296	7.26371051068451	7.39980341632458	7.81501176601466	7.78750429448133	7.72777073315818	7.29598928151285	7.24984350637652	7.3411140335188	7.87086402760692	7.78053976747196	7.74709867061959	7.32119754558701	7.37007707438424	7.41275612555431	7.48638454888748	7.4809517254379	7.43062817341549	7.34362101270889	7.42146737517137	7.37631643330604	8.38399366634842	8.38169867597762	8.38295683468137	8.22789025800843	8.23002043570563	8.20162406021896	7.37301302124711	7.3842743467384	7.35991643776812	7.93984951067013	7.96661503777171	7.90197104299275	7.93130484365067	7.91528784222248	7.86207938692946
KRTCAP2 (keratinocyte associated protein 2)	0.117768813607699	-0.193426034116701	0.4665055737438	0.141718558585514	0.4665055737438	0.141718558585514	1	1	FALSE	4.07200286969515	3.84438565300257	3.92181713984662	4.82885495467408	4.64341754380473	4.63717549436895	4.16698050378052	4.38787946908721	4.40035348234796	4.36360564282223	4.45738416258525	4.31663090452085	4.32377356369147	4.62463317780462	4.33135410078729	4.43929733092317	4.66737556837162	4.43873198157059	4.47977379815448	4.19740150353314	4.35656641288637	4.18538292361474	4.44382542595476	4.38140797609937	4.8059011898712	4.54543096393777	4.43980927974703	4.0449885621046	3.80023727256019	4.32844156431169	4.13014013533645	4.545993072576	4.40814798583763	4.73042801904498	4.19849415363908	3.90779440133792
KTN1 (kinectin 1)	-0.0317048150662018	-0.042894698500898	0.308473778373206	0.0813335927452188	0.308473778373206	0.0813335927452188	1	1	FALSE	5.73641546180622	5.70083917838355	5.7960084501752	5.7949252687096	5.69197516913534	5.74205473118448	5.71295613408581	5.71822461155628	5.7046755719717	5.72721799051459	5.76199261630401	5.69408342691173	5.77253760112952	5.68898039037072	5.68757864384173	5.63109554931862	5.64118473208809	5.70806029093337	5.78101342515858	5.74088439751766	5.73529741562941	5.73555467006218	5.76414442186858	5.73342755824103	5.73195435584769	5.67466684910873	5.70587011009525	5.74932777051596	5.72683666526632	5.70203412456628	5.71069073800225	5.59961237337613	5.69120192715068	5.64644782627459	5.6814070970728	5.70920239479603
KYNU (kynureninase)	0.016211512516655	0.0707344880426932	0.544037915715308	0.00941396055693177	0.544037915715308	0.00941396055693177	1	1	TRUE	7.48176714721969	7.44595012106086	7.40781159388339	7.4761710361207	7.48648109058828	7.51409858336197	7.49594294468167	7.46382677623012	7.49427959125444	7.52366388199734	7.41497268925685	7.45232361895199	7.49094712003724	7.46934063084372	7.5201314800302	7.5033487351675	7.52615490743542	7.51134943333075	7.38942053874843	7.43753570385108	7.4317984390539	7.54331801018647	7.48321923253408	7.3579126333016	7.49227782734272	7.44336629278143	7.38768133514885	7.54152258320837	7.44098540885918	7.56680754483977	7.49933567266088	7.54579852129246	7.49814713019468	7.52739880908805	7.50892774121369	7.4742169939757
L2HGDH (L-2-hydroxyglutarate dehydrogenase)	-0.228114745717376	0.0166809570608649	0.281802000322786	0.484043843383795	0.281802000322786	0.484043843383795	1	1	FALSE	3.68592893865075	3.73859491916706	3.98743911477493	3.67145190168792	NA	4.13316893348604	4.12474169241965	4.0611540632071	4.17510937730204	3.80761252317263	NA	3.84452625970225	3.77361661855789	3.68462801098319	NA	3.35555195845326	3.84856786034815	NA	3.3868247389019	NA	3.04315024246651	3.26760021603528	NA	NA	3.81461194432666	NA	NA	3.63525522297933	3.28162704077132	3.19844700597193	2.85149720357516	3.69591588766216	NA	NA	3.70562409400082	NA
LACTB2 (lactamase beta 2)	0.117370254997674	-0.0953858893255413	0.133547377886582	0.109211484119013	0.133547377886582	0.109211484119013	1	1	FALSE	5.28541331647373	5.31136869211164	5.07265892766785	5.45151116119678	5.33196312461999	5.22376233102117	5.22338779508546	5.15280807299603	5.21422196634833	5.3461803899974	5.42370925800518	5.40516529506997	5.37162158711974	5.30134254320832	5.30520082972231	5.25522878594066	5.3436814109316	5.57129758250485	5.45195287855826	5.40378579954796	5.32790648199121	5.16610080308252	5.13483699344912	5.47928877495009	5.36212968962704	5.30318528532843	5.42164745991204	5.22444165321384	5.1694279875487	5.40174991263923	5.42612047798405	5.28972013665403	5.26109824276201	5.20912969773405	5.08612985432677	5.12454319965411
LAD1 (ladinin 1)	0.10973967284343	-0.0746478242337988	0.159680054669687	0.175395473767512	0.159680054669687	0.175395473767512	1	1	FALSE	6.68004299262257	6.54810674004032	6.49808488421416	6.52570402168891	6.54672009155434	6.52451820861151	6.70839418775667	6.5900705063112	6.42685513232421	6.55945663255351	6.5814551970138	6.82670101086242	6.78134659805558	6.7652960454521	6.55168826943896	6.7354950994328	6.65698252605717	6.57773244184842	6.84740818691281	6.79431188458201	6.97301423807381	6.76990394498066	6.72145469060034	6.47424295710882	6.71775866462006	6.91505474603773	6.68692066843966	6.78993786898019	6.74779018083096	6.67031633490875	6.63520587719773	6.7205657715615	6.6181079494929	6.83168726708308	6.65219964830406	6.56242866489256
LAMA3 (laminin subunit alpha 3)	0.453126199242305	0.0666221090267397	0.0464276855279725	0.434812100722504	0.154100537583669	0.434812100722504	0.0464276855279725	1	TRUE	4.26235798398462	2.81457913352521	NA	4.20790065841156	4.194331368984	NA	3.85066942672598	3.50732529162786	4.10786359292689	NA	4.12603949270266	4.11338379150981	4.47681585658703	NA	4.29593603404926	4.50087851896572	4.30144132122745	NA	4.52588094851987	4.02071553629817	4.35264554528093	4.37265963008485	4.03053913620958	3.94151952378205	4.29163302454012	NA	3.43147587487149	4.59657740505245	3.65200456002422	NA	4.08999805838722	NA	4.14170253529526	4.45724624861645	NA	NA
LAMB1 (laminin subunit beta 1)	-0.11403850476931	-0.0856472918569925	0.0186886706391307	0.0319715702622949	0.0186886706391307	0.0319715702622949	1	1	TRUE	5.85340438024242	5.79595651758877	5.76517402751102	5.77408332712293	5.8357801006538	5.83276851894037	5.74093295557795	5.71372880291989	5.80744508768001	5.60091791659119	5.62839158616152	5.77183541072186	5.58683678625251	5.73309669349449	5.7203769767058	5.66311971448802	5.67757871216538	5.71077337873263	5.77918616521774	5.71680711736235	5.86053330130724	5.82013555323877	5.69799060777702	5.85861763038128	5.65558653371316	5.77213903122135	5.70964630223851	5.74902735824831	5.73640734352869	5.54766574835342	5.75179307822552	5.68460276587114	5.73886239236522	5.73114250224396	5.57468282976176	5.58563259714647
LAMC1 (laminin subunit gamma 1)	-0.0166771056866803	-0.0494300289876158	0.620964632879172	0.167897504329686	0.620964632879172	0.167897504329686	1	1	FALSE	7.22921297325753	7.20755126408418	7.29089433860825	7.19448109113246	7.21064212434966	7.12965394798068	7.23882506604733	7.16451478205017	7.02533892286609	7.20500144333863	7.19200671324143	7.13997079848708	7.22022352897559	7.26820979716573	7.19592826070637	7.06091204958787	7.16989494498254	7.08887302271099	7.17992898911964	7.12376964437413	7.18473652021174	7.1686019244852	7.16487676548848	7.18921177744095	7.11167820938113	7.11717554569216	7.07776639373849	7.1546763636289	7.14824268137918	7.22250512748399	7.11064512270891	7.10853491105218	7.04599986307619	7.13330664200162	6.93315950379907	7.01580529391335
LAMP1 (lysosomal associated membrane protein 1)	-0.0031355929972016	-0.13175889968202	0.712073955108205	0.0022856830136346	0.712073955108205	0.0022856830136346	1	1	TRUE	7.15330881766329	7.19473715879237	7.20262341437893	7.38385114617142	7.30451104180995	7.29164959918726	7.31016740862517	7.19598729802851	7.21211210171109	7.24536255269789	7.10322485307302	7.26893960769676	7.25972443557391	7.25789693934237	7.15897315613626	7.32217152913632	7.30034340759472	7.30409116814191	7.36873343349259	7.33266318434111	7.37901439808996	7.24582838440382	7.30268461411838	7.29585156852404	7.3119480764122	7.20151624536669	7.27374898472805	7.11539745082555	7.09889533554101	7.26680527687247	7.30091991643067	7.22435868498129	7.11234566990612	7.09703132697301	7.13852780142227	7.17187732938628
LAMP2 (lysosomal associated membrane protein 2)	-0.0610715245444385	-0.0341033670415398	0.499176656509697	0.395254559968788	0.499176656509697	0.395254559968788	1	1	FALSE	6.1914975100331	6.16737197885175	6.35079247431599	6.17958668627383	6.51875070884958	6.30711153464136	6.30060698307692	6.46069178684446	6.11347756088943	5.72998774295772	6.29182822496615	6.24810783905358	6.19683126755448	6.23525795453879	6.36079091123356	6.33599767738902	6.32741611488429	6.31402577029889	6.04137879807601	6.13803009330311	5.78761268565737	5.92596619822215	6.03080615790425	5.84441076234687	6.15034033126378	5.97087435612972	6.14774831406113	6.02397385907277	6.04746204674832	5.94523078170376	6.01037704508005	5.94159229333105	5.95217745235539	6.06867940834533	6.0494979047266	5.69124660222728
LAMTOR1 (late endosomal/lysosomal adaptor, MAPK and MTOR activator 1)	0.0528425007794322	-0.196007440427866	0.567505296397512	0.0376825061578438	0.567505296397512	0.0376825061578438	1	1	TRUE	4.54415150490531	4.83342143550294	4.75153334762444	4.48213191942351	4.76142357820354	4.66564858567454	4.41298470751484	4.51056322477286	4.70252456997814	4.43426125274893	4.61084177374441	4.657725741272	4.85871707926708	4.83473649409183	4.96091477067992	4.61568701260892	4.66997350697018	4.49710774923173	4.92344396608369	4.86430502278119	5.03717133764464	5.18363339668074	5.04200513795165	4.68084754838796	5.11470850010623	4.9810945827133	4.61528092053801	5.01042628145078	4.6509425877271	4.54512819931654	4.79618241072	4.75014017959489	4.73424896799208	4.81156864548156	4.87278444398953	4.50700173276412
LAMTOR5 (late endosomal/lysosomal adaptor, MAPK and MTOR activator 5)	0.0471023057903113	-0.178221395982629	0.57334716861733	0.0385672647656309	0.57334716861733	0.0385672647656309	1	1	TRUE	5.5192084912851	5.26202341374964	5.44243929362386	5.21129649791644	5.26981489328713	5.101465189534	5.2094377688415	5.21070445843098	5.37695017094954	5.521898762138	5.38997973788515	5.32254832041601	5.37832086971266	5.5866236489259	5.31201889426987	5.15575732677015	5.33084160510534	5.02927176450791	5.61318979741722	5.73980220785314	5.78444116465162	5.67976720243697	5.6167693662935	5.68749746310632	5.6877773773963	5.52053853951808	5.51250187009667	5.68903632005581	5.47802047722447	5.61873787327847	5.46448857232737	5.54986936003404	5.00767093821256	5.57130365092909	5.36571003193819	5.49345520092618
LANCL1 (LanC like glutathione S-transferase 1)	0.00190239586343398	0.160317827513435	0.716926073705704	1.08098592769439e-05	0.716926073705704	1.08098592769439e-05	1	1	TRUE	6.04274719579711	6.12843982448585	6.13546509731932	6.20700846150557	6.03293614748488	6.08395580338976	6.14879381309743	6.1577349706667	6.16872225436066	6.12920469708833	6.12162883048862	6.16442024919669	6.15459535999104	6.08070882183678	6.10467213128256	6.12845838414693	6.09730528708911	6.14193136975815	5.87107232974234	5.88918146943751	5.76179587150565	5.93029736674818	5.93731614066524	5.81545759029332	5.92950460758224	5.86360151801007	5.91869630422396	6.01589447715729	6.10601742662603	6.02806297093834	5.8842096011114	6.06588676829672	6.08152071999418	6.06300239907072	6.06544090869506	6.0497483739397
LARP1 (La ribonucleoprotein 1, translational regulator)	-0.00144499214141725	0.123311883085271	0.718329210991614	3.14106323872145e-05	0.718329210991614	3.14106323872145e-05	1	1	TRUE	6.93274625099681	6.96131077223942	7.01503585951363	6.99471547959507	6.97552701504033	6.89129766091913	7.01055607837421	6.98152161724234	7.00979503338752	6.95497562057396	6.92153154249027	6.9249312390522	7.05962567106209	6.94353458745481	7.02533892286609	6.99147649542056	6.98407661493865	6.95401014417707	6.78591667153335	6.90206151659275	6.79045928105023	6.82936756643806	6.87981602238981	6.74862223909102	6.90027512133374	6.82925338651523	6.79827089527172	6.99004721957379	6.92249520706364	6.96781417057509	6.94844900145589	6.96845944487652	6.91142794241202	6.97012890450704	6.96887411171748	6.92615364580188
LARP4 (La ribonucleoprotein 4)	0.00259187833797192	-0.204835958461727	0.720930533192222	0.00376067859216014	0.720930533192222	0.00376067859216014	1	1	TRUE	4.82204687261399	4.76782426787702	4.94481628851833	4.68984146719768	4.72292499078879	4.65882271313143	4.937843410518	4.80355253620111	4.7678295634825	4.8660820732718	4.73182405561435	4.87719454712624	4.97306017280408	4.51938464375781	4.81314498274452	4.94772693009642	4.69248299431275	4.71792861564263	5.35517135405996	5.34590372760814	5.23864166580989	5.16655879641047	5.14721306711349	5.14278100869394	5.11141948539096	4.94147726881109	4.99890403727729	5.02252317182138	5.10432407811708	4.88936645592899	4.90303827011291	4.89090870914745	5.03295597732996	4.96994708473106	4.91020018615903	4.88128285167182
LARP4B (La ribonucleoprotein 4B)	0.0133485565220776	0.193642218880192	0.697562483406322	0.0409087168990537	0.697562483406322	0.0409087168990537	1	1	TRUE	4.44687156029311	NA	4.31424697274473	4.45956276677073	4.40584944412632	4.66726201459599	4.20518917000083	4.40129596501108	4.57462834080446	4.65660505482506	4.47263723212568	4.12460936694373	4.40321317707224	4.44062669143564	4.33790372400579	4.49607241386071	4.40926193646103	4.68847692560946	4.39353976061006	4.34697815745368	4.1293572107821	4.448451690438	3.80758161346731	4.18421680809224	4.57335634721043	4.08702147879072	4.26715372542923	4.36035725269462	4.20797091744265	4.59859150202125	4.42476088422808	4.43622181707438	4.52260193087733	4.50531932639576	4.42696244775855	4.49765068370287
LARP7 (La ribonucleoprotein 7, transcriptional regulator)	-0.0885207696018168	0.0634899937718301	0.336642270833902	0.273183638917057	0.336642270833902	0.273183638917057	1	1	FALSE	4.97922967868439	4.97388674795277	4.71391022385907	5.00588499669465	4.77518226438132	4.68999797141945	4.79291780534148	4.76511036187958	4.66973546279798	4.9687957948883	4.64902906542886	4.68451019668065	4.86938779532866	4.72831237884361	4.63747113988476	4.80350087447464	4.59395725782855	4.6342040832363	4.55171902652687	4.58600206876381	4.4451572454672	4.95698592461258	4.67837055715624	4.51764104568817	4.671174464144	4.5991154212898	4.82221517194818	4.7663831410013	4.68381433507744	4.84993922929732	4.75132445816619	4.83260650939041	4.69228211780993	4.75621203606372	4.56292010270288	4.50430894003412
LARS1 (leucyl-tRNA synthetase 1)	0.0140102276356255	0.0614672859515785	0.539398395489978	0.00795193650491306	0.539398395489978	0.00795193650491306	1	1	TRUE	6.19477261073256	6.15554079416238	6.19131786446739	6.16935983519902	6.17295748295195	6.20548830888901	6.1778042053801	6.14117117246074	6.17656612710781	6.19097035461555	6.23112707839833	6.2058499299517	6.19999421639313	6.23746046831769	6.20273310521739	6.14390968247469	6.12027313414845	6.17875248055466	6.05827752671108	6.06791831519062	6.11577612951094	6.09160252297836	6.09703764971599	6.11243533638336	6.15289323212761	6.15685770047575	6.13924641015753	6.15436852560588	6.20803727005263	6.15543150368324	6.13238765132629	6.1637925548661	6.09610369113832	6.22277944965018	6.21573877235275	6.19661097814007
LARS2 (leucyl-tRNA synthetase 2, mitochondrial)	0.0216604630006358	-0.0210348562011927	0.622611691820407	0.399221595812748	0.622611691820407	0.399221595812748	1	1	FALSE	5.56360051346075	5.47469236980114	5.49883803980955	5.65615596419973	5.65849713665648	5.70759657048078	5.43197389705303	5.6296888388653	5.64682796410158	5.63147684314548	5.4842573839058	5.57578730098588	5.79076682580403	5.50369855266158	5.59422904321013	5.63336436354926	5.62630186970795	5.62293327846396	5.63757547089758	5.43772377982909	5.50677012156672	5.6182768371658	5.40646524115512	5.5548313268494	5.55176208534836	5.42874539831872	5.52327652510863	5.45677001570546	5.54625243348292	5.35293856824756	5.58212240679874	5.5952679262622	5.31853377164753	5.55065137199617	5.60138453262792	5.47219205366017
LAS1L (LAS1 like ribosome biogenesis factor)	-0.0866435322056845	0.0111610420729786	0.303654708145873	0.461541555893121	0.303654708145873	0.461541555893121	1	1	FALSE	4.96519785422673	4.68183153447397	4.99536240472494	5.14639862243929	5.16173050871338	5.04176427017862	4.94886245240778	4.79964686372579	4.89502142352627	4.92321575023034	4.70317823794802	4.83654526924485	4.90355411494353	4.75843110776239	4.86878058485424	4.96350186784352	4.93640237772506	4.96241483401365	4.90127722350089	4.92797702248988	4.89731788363183	4.89946085364944	4.94314305501634	5.08010333004355	4.82189895698964	4.89568554399276	4.97587776715965	5.0409187249706	4.84175176798002	4.78208350253694	5.03057444769903	5.00306697308911	4.64877028656439	5.03767652988603	5.02245659153012	5.03589219087454
LASP1 (LIM and SH3 protein 1)	0.0795020757055129	0.125961284668048	0.0546635616243233	0.00042585094614685	0.0546635616243233	0.00042585094614685	1	1	TRUE	8.42781146735499	8.40754395335165	8.51815348559548	8.3822651993679	8.36611672486389	8.40157927239101	8.39290125262343	8.35224210003192	8.43968130957144	8.38329820738202	8.49708538872596	8.45474755970748	8.55638342996188	8.58046586345471	8.57575478412069	8.47102483906676	8.47822762241464	8.40682575166718	8.50585521115573	8.48727329299127	8.49988573998692	8.55298027113939	8.55937709052668	8.50106090565543	8.44918992361297	8.50834941622587	8.40916178402159	8.67156229566727	8.7047682393626	8.62312062891076	8.55611515206608	8.54587958751567	8.58333855515941	8.6059942775919	8.65261914219097	8.66338731886366
LBR (lamin B receptor)	-0.0148123560446219	0.0641057526036929	0.596619749774868	0.0383413603309148	0.596619749774868	0.0383413603309148	1	1	TRUE	7.30431937551188	7.33144547075363	7.29382107209091	7.43471995677513	7.42033080808604	7.25754813323677	7.23543987061826	7.33914629481698	7.30658123957709	7.27965700653368	7.34908214639109	7.35532466512851	7.27407525450688	7.27827288570357	7.22081361006558	7.3753522710491	7.3117119917772	7.34575118590949	7.04123202878407	7.14109553953244	7.06329799947736	7.13501149417822	7.08204256546609	7.12213429932138	7.09173156461721	7.04580333739261	7.10766694841093	7.1304264147974	7.1188268980946	7.12763327972587	7.13706286067112	7.1867382404547	7.1773497686664	7.26808812617604	7.11359632668843	7.14724563533901
LCLAT1 (lysocardiolipin acyltransferase 1)	-0.079703273553847	0.0611667144806197	0.359070029757544	0.270177516998764	0.359070029757544	0.270177516998764	1	1	FALSE	4.97430903688365	4.86779270479627	4.93451178380518	4.87955874503031	4.87072473188454	4.73421644580542	4.60446279141083	4.71984602976184	4.97030609920191	4.6811849906557	4.66928760659735	4.72475394125236	4.88992127312902	4.71950655922046	4.78693608702495	4.6029793978573	4.76124803517718	5.00258101568101	4.83872491027392	4.69515310928861	4.9248315019339	4.64619722611372	4.82433508154065	4.62020516017205	4.85689110005001	4.56344493212575	4.75144765304399	4.59823417522022	5.06295060882281	4.74958789845832	4.84410942136841	4.85930368819509	4.86351231684512	4.68462240099646	4.72147109626535	4.88793949869642
LCMT1 (leucine carboxyl methyltransferase 1)	0.0438842091582692	-0.0412056053295817	0.644402030960991	0.451001040873	0.644402030960991	0.451001040873	1	1	FALSE	4.9739005201938	4.89045642086721	4.51917703322298	4.67986851924376	NA	4.72521763475607	4.79408309830829	5.01103488325937	4.77226046153196	4.56702819451011	NA	5.03268274213599	4.78960928259196	5.18764503675107	NA	4.86027752874953	4.2936868300104	5.14650859931931	NA	4.76719395199492	NA	NA	NA	NA	NA	4.82452348042956	NA	4.58677675075454	4.80934755596804	4.83487804431514	5.08356655123393	NA	4.63914532104648	4.66952572467103	4.63291379341337	4.78107114565873
LDAH (lipid droplet associated hydrolase)	0.0157246462492931	-0.11770887853954	0.634507276331185	0.00906831474926044	0.634507276331185	0.00906831474926044	1	1	TRUE	6.11412336217132	6.15375873141345	6.06762581102946	5.96013171084485	6.12092212024918	5.97758446030857	6.00628904630529	6.04067986726819	6.0133729260785	5.94389085996225	6.09652963437652	5.99069850973054	6.02617815030846	6.09341650795185	6.09253305659588	6.15389246250257	6.04639719989269	6.15247347059168	6.06066134981892	6.17744943809475	6.00234022613857	5.96082443931041	6.11590510724818	5.94420252625049	5.98184352227957	5.90983309520308	5.87400262575567	5.92701464264344	5.77013924121129	5.89053667590958	5.95462207528512	5.85864746576683	5.87572846712568	5.9648029183319	5.85830929526276	5.86788164170719
LDLR (low density lipoprotein receptor)	-0.115527941135708	-0.0981224872106259	0.423133609553202	0.278133120658381	0.423133609553202	0.278133120658381	1	1	FALSE	4.77107211702665	4.32721309363579	4.32971203842523	4.57509445760318	4.44612386647455	4.49436440469585	4.53419859216575	4.39115592934412	4.83228243570098	4.1584662951248	4.3260339277173	4.55573027780093	4.66323644164912	4.69906850642351	NA	4.36324818703834	4.17522916565958	4.31362316734264	4.34004234940059	4.70694490179401	4.46443956080374	4.5201267643825	4.32238247226456	4.6203518068184	4.19692173382033	4.20216693257981	4.45030069015761	3.81972948651584	4.31089992891317	4.28596439046212	4.19457564448424	4.61842661664593	4.27405288407826	4.19528459716319	4.4727476930995	4.76889358576367
LEMD2 (LEM domain nuclear envelope protein 2)	-0.0220562480542045	-0.150481789303318	0.635409967523696	0.0170116280642229	0.635409967523696	0.0170116280642229	1	1	TRUE	5.02204372512804	5.10930204799011	5.08972270701445	4.91257322567485	4.99041034442869	5.06469750301937	4.8257042319365	5.19042522736927	5.07103753626969	4.81427867492332	4.85147921347566	5.00653590981625	5.05282885345157	4.96355273021703	5.12278865980575	5.02834813418931	5.16348665610197	5.07411148436227	5.19431954815259	5.20029639627307	5.08651629258612	4.99752275069691	5.17933985941214	5.13904376188098	5.02111989713938	5.10372002755686	5.14416468534247	4.94299297848847	4.83501452602152	5.15942736230469	5.03754915026123	4.84156560566576	4.77050664958212	5.01431511836025	5.08138650064325	5.02894922398337
LEMD3 (LEM domain containing 3)	-0.042729161543038	-0.0812213146883664	0.655005319251681	0.365504170454459	0.655005319251681	0.365504170454459	1	1	FALSE	3.94190445652206	4.1233185570984	4.13693781081702	3.85562100575049	4.09410091643887	4.11678891854308	3.89838251041178	3.67967150780797	3.86346275825912	3.93156960344761	4.00579519252273	3.92012176748603	4.04541675876722	3.98806658107217	4.05660953825884	3.53019562385605	3.91909214262461	3.92875877972617	3.59420216561862	3.65922815302606	NA	3.79537214714077	4.01826918167029	4.07925862832088	3.86749126670766	NA	4.1163897108413	3.75834582193588	3.86004903336145	4.35809379320634	3.42650630202183	3.29967107207551	NA	3.34739636588726	4.2813421683082	4.02478064378296
LETM1 (leucine zipper and EF-hand containing transmembrane protein 1)	-0.0131743478086542	-0.0409670252561749	0.6486323759023	0.225582229435861	0.6486323759023	0.225582229435861	1	1	FALSE	6.98145311754109	7.01252397965585	6.88898672118656	6.86482995070075	6.80987743182632	6.8307623691386	6.98811658476014	6.97496517548145	6.92656879107202	6.78137282887451	6.92363649513355	6.91658412599158	6.90538700501813	6.93697943455111	7.02489586192013	6.88547674976732	6.99551843764118	6.78966405218738	6.89328939457363	6.96968006732499	6.83788018565985	6.85451935217793	6.86800762627985	6.81195903925411	6.86883489863698	6.97323241501803	6.95235686552006	6.90414686766309	6.79862084218864	6.86511461945253	6.78736716144561	6.74037443918564	6.86610433439313	6.84211144602501	6.95116812883891	6.9060487779473
LGALS1 (galectin 1)	-0.0237783501704771	-0.0867111264837024	0.693775547244344	0.340701299806017	0.693775547244344	0.340701299806017	1	1	FALSE	4.22549859813881	3.90511980338362	3.89519596654797	4.08618081914341	3.94339627376167	3.88055819421431	3.88165483166814	3.27668722577416	3.59632693612744	NA	NA	3.24726675968811	3.90349145204944	4.11007086585225	4.23384205513462	3.66516534217078	3.59340158112565	4.06190577515433	4.77276191324585	4.73692952633933	4.53894782092175	4.76428776152314	4.8413693545154	5.03227720097433	4.56349984510101	4.41702884684604	4.45038647903429	5.00021188027455	4.63452357134963	4.58791099928466	4.31631955050282	4.61703394882423	4.50577662717946	4.46894166557535	4.70460641332374	4.50176395383338
LGALS3BP (galectin 3 binding protein)	0.0578446619536241	-0.214310268374694	0.10426863094361	4.65949232372858e-09	0.10426863094361	4.65949232372858e-09	1	1	TRUE	7.22816452045426	7.24945482248897	7.1665045679472	7.17306745322714	7.09464778734054	7.08848085496368	7.13575032217972	7.12556845177803	7.17137698428836	7.16224025330351	7.20220220241664	7.27620817223179	7.23023183930608	7.21980742509573	7.27201385482381	7.17019548140577	7.23843340185573	7.18228509181144	7.38720742623598	7.39550843019917	7.39034955053495	7.37941302599526	7.38780194165627	7.39726390369737	7.35909064501474	7.30531393806147	7.43656997204163	7.22073623613097	7.24239290743097	7.1935746404466	7.13168207788346	7.19788504432364	7.17431652694327	7.08035920264976	7.16568084810313	7.10309893415281
LGALS8 (galectin 8)	-0.127796385843016	-0.202129230653822	0.202936013111081	0.0129528707605024	0.202936013111081	0.0129528707605024	1	1	TRUE	4.41184651858694	3.8727007331341	4.04801816037839	4.19861987321922	4.16821680142614	4.24325016337797	3.9710100605029	4.08625726299279	3.99394603015189	3.95677224500333	4.01615753561106	4.12820265224167	3.90709255877715	4.04322200009722	3.93810697319789	3.92029330021101	4.0492822485682	3.88456861747566	4.10551884974356	4.18638170155351	4.27025981354164	4.0908872961344	4.10253216296799	4.05892254266585	3.88408990913353	4.18463735296368	3.92363411838834	3.93477123884738	4.08082818459605	3.85559110771045	3.88218326988853	4.00354826952217	4.15807845649863	3.67931118873496	3.69090871262648	3.70248024278348
LGMN (legumain)	-0.151561239081389	-0.0817600569842329	0.266672683669471	0.300816878528375	0.266672683669471	0.300816878528375	1	1	FALSE	5.60582320523328	5.38059093426592	5.65542052674075	5.37818212402129	5.59525300507739	5.71284336132586	5.45664846902474	5.56729292957653	5.60657843675052	5.46788917071907	5.1476486062969	5.61061443795797	5.09011241966429	5.51892219763617	5.45817198959259	5.53016440446173	5.28351438303153	5.48754423092353	5.58463785781326	5.46725013057878	5.55828906612338	5.43444141572196	5.13396211874502	5.57887834802127	5.58620028282573	5.02727792824224	5.37645709501116	5.56855203816158	5.2866594050758	5.26695890435099	5.31759350462347	5.25143128221156	5.34204977073584	5.48477617958407	5.6946267241083	4.79890592137311
LIG1 (DNA ligase 1)	0.108068627894901	0.0162692879095789	0.0260900738922634	0.394628657813771	0.0260900738922634	0.394628657813771	1	1	TRUE	5.60078711813854	5.56695211222889	5.62807073706475	5.51993812583401	5.47206204863262	5.50192633075193	5.69861855388268	5.53984431618701	5.57359568879844	5.61029847029809	5.6456152049434	5.81421457582636	5.63159906869057	5.68356733574299	5.6924439371832	5.68995046300391	5.66439750493237	5.6423261219521	5.53300260646713	5.56443914339827	5.47370899618688	5.53948144230815	5.50905288241069	5.38027230104117	5.56230959575974	5.53282499280158	5.59587359607944	5.54606409269812	5.58595701631514	5.5638323290299	5.40947579805596	5.47839914201441	5.56223631756247	5.60443017315581	5.43871867656479	5.64827560224266
LIG3 (DNA ligase 3)	-0.00979318026012047	-0.0258852343447391	0.653047022152387	0.277063750028794	0.653047022152387	0.277063750028794	1	1	FALSE	5.69705651865346	5.6027894133249	5.6237088682647	5.5929981333018	5.50860295708803	5.55460419941558	5.64157492893911	5.56279496982999	5.57940947399093	5.56598094992191	5.62060107191235	5.6092437595518	5.55584375738128	5.64435527592195	5.65675376740355	5.46370745722823	5.5981448296897	5.56076997145665	5.59720934761599	5.64448218359164	5.57035363180701	5.55537137821447	5.60738654076833	5.53845125167213	5.51439057018308	5.55492339535324	5.56732639836718	5.48558461331157	5.63148266364434	5.57378046969728	5.53650367201107	5.52157531501989	5.44546517793057	5.55210343480984	5.58093838688707	5.58949385515879
LIMA1 (LIM domain and actin binding 1)	0.0367729929063512	-0.00788655402881765	0.372685095582987	0.442892284987077	0.372685095582987	0.442892284987077	1	1	FALSE	5.77617506801209	5.74628589033606	5.7382436164062	5.7011192893797	5.67231218498168	5.7015130168397	5.69145878995079	5.72677128510244	5.70378732282977	5.73945389937949	5.7872809568652	5.74172314315217	5.87993606945804	5.76514219504649	5.79527862589923	5.69299900710276	5.63267827818644	5.75413122490578	5.75954202800836	5.72622360988168	5.83775658745154	5.76786927990405	5.64132059037453	5.84847021321761	5.77440492537856	5.71059707278476	5.78454062566192	5.71418231249887	5.79496164771075	5.62541369956191	5.81320912938019	5.77596181768836	5.75392271128583	5.80558395787234	5.7757643355755	5.72074633482988
LIN28B (lin-28 homolog B)	0.0103846072673058	0.00251865220608908	0.679247735221879	0.492055297937499	0.679247735221879	0.492055297937499	1	1	FALSE	4.87108465437008	4.972366402634	4.95437779931473	4.93778221943765	5.03314985478829	4.78609446762904	4.82468640017123	4.76518463817645	5.02639728763916	4.85801084368171	4.96947286459633	4.83587355883775	4.97106985837828	5.01011740733349	4.93831872975099	4.92542982124374	4.97555682082321	4.78073528492085	4.85185396087655	4.76632482983815	4.94661390541276	4.90566378335466	4.87903424718165	5.06332604600495	4.80320636730347	4.87227225446943	4.78204679734262	4.92784431860335	4.90228104227533	4.88677448407982	4.81227744016004	4.75137802244915	4.97664316518677	4.91402388991527	4.91420093383845	4.80758676513086
LIN7A (lin-7 homolog A, crumbs cell polarity complex component)	-0.372412004128901	NA	0.306624473967126	1	0.306624473967126	NA	1	1	FALSE	NA	NA	NA	NA	NA	NA	4.41339775638169	NA	4.37873355926538	NA	NA	NA	NA	4.36788821826249	NA	4.22448024146376	3.97471284979612	3.52753330525616	NA	NA	NA	NA	4.42275776630138	NA	NA	4.29780769582094	NA	NA	NA	NA	NA	NA	NA	NA	NA	NA
LIN7C (lin-7 homolog C, crumbs cell polarity complex component)	-0.053766778383894	-0.0168683003264407	0.563686604089771	0.459549386611585	0.563686604089771	0.459549386611585	1	1	FALSE	5.05745460459493	4.93709010886675	5.08271961820804	4.9624194614252	4.81711669054129	4.69978480792013	5.05456199285907	5.03998059769088	4.66164700248879	4.61022168265805	4.78686292221692	4.74709732755883	4.93965913329275	4.94386039272761	4.90420468415975	4.77516118952579	5.18914059885456	4.93266594814578	4.60305063560736	4.75733800139829	4.95183953581591	4.90385293130783	4.71027746332778	NA	4.96461118532067	4.79107430501131	4.85043440350474	4.64651406961736	4.67646488507544	4.64927055049718	4.92665417757164	4.8942405698452	4.68955636230495	4.53073249172427	5.06638631197264	5.11740414740899
LIPA (carboxyl ester lipase)	0.0427106390671415	-0.222580161740871	0.572894509354963	0.00619336045531987	0.572894509354963	0.00619336045531987	1	1	TRUE	5.41126013640607	5.37334892372415	5.39543988059159	5.49589339167455	5.46138449231754	5.45205504764311	5.39896595671861	5.38320660643491	5.22080974146741	5.55019268409328	5.31666348419726	5.38179902304941	5.23627830293496	5.20711196120771	5.45200231611571	5.68189617292248	5.65859424610124	5.49222173796014	5.29416121869475	5.54992787166227	5.61776276971292	5.75532558747	5.51886556139226	5.28818504442326	5.80431175018104	5.58336563590338	5.68372732877274	5.31134689254922	5.2327298203253	5.32035831030524	5.30351044581122	5.41300841023823	5.29668131975889	5.52595296561791	5.40683935407371	5.28198379386509
LLDBP (NA)	-0.0322378688475211	-0.0488756376572876	0.67156738340103	0.408234263751688	0.67156738340103	0.408234263751688	1	1	FALSE	4.35018604400319	4.59136226679492	4.61304242092173	4.10655770616767	4.33647621045382	3.90219902559932	NA	4.39332009082486	4.32850619169551	4.09929520433777	4.16254843044812	4.17260752175225	4.52886507867925	4.41789976026568	4.5086314776469	NA	4.23285259178037	4.2410469407705	4.6616185019378	4.29502501442266	4.42858462100366	4.48967779666384	4.00078425222923	4.24054331037393	4.72875860741141	4.58772501964711	4.36994102225427	4.48987685418138	4.54792480875582	NA	4.64000193554114	4.53842641872252	3.85631845084523	4.4346882691867	4.10825680156701	NA
LLGL2 (LLGL scribble cell polarity complex component 2)	0.0610225465085734	0.213914899721909	0.586145124030961	0.07606542418723	0.586145124030961	0.07606542418723	1	1	FALSE	4.26960921150254	4.52098161658034	4.7637196281487	4.49312210968164	4.41704910661879	3.90788090623551	4.42727093517358	4.1684976304743	4.0949200897386	4.45322782587645	4.38316512484753	4.50687482712413	4.60962496249634	4.14920245012264	4.32675304598604	4.21248373951828	4.46562190770937	4.50530026905039	4.03345824251261	NA	4.36174029114921	4.1020953873539	4.18711053147913	4.31002740584215	4.39704308839846	4.36918028934083	4.21893612133568	4.71870684518341	4.45100005071979	4.7706176466562	4.61571055067328	4.17542879082226	3.9204743404087	4.61934257624847	4.38493394657518	4.49605962729838
LMAN1 (lectin, mannose binding 1)	-0.0639890721296872	-0.0146491411554982	0.00649684725870119	0.29616749150041	0.00649684725870119	0.29616749150041	1	1	TRUE	7.84381429732553	7.79889944292628	7.80418266035008	7.78368582246162	7.8345152940606	7.8308257372318	7.84294113020579	7.82015342776371	7.8126009046006	7.70211726264277	7.76577340778616	7.72477985746827	7.8319912136504	7.81680447483288	7.74623213665518	7.73661840389899	7.72992658287317	7.74147372795101	7.6764860417019	7.72445246053538	7.69827405092298	7.770591219556	7.70309377633509	7.72591834739411	7.72247285539735	7.71714173866179	7.73051768844429	7.71227936525969	7.71718973125436	7.71816295074878	7.68439097003258	7.67925488074983	7.70556327456632	7.70777324346704	7.72632716640945	7.68616432606136
LMAN2 (lectin, mannose binding 2)	-0.00118833013163054	-0.053356063259713	0.718500427110521	0.0220100189406681	0.718500427110521	0.0220100189406681	1	1	TRUE	8.21672646048452	8.24827865305341	8.20302492058853	8.23985625819448	8.26777454209548	8.30871672103816	8.27349724047299	8.23560261819519	8.2483450752586	8.22009774278459	8.21671676153132	8.22637365617952	8.22201720743149	8.24633682486465	8.28424112209156	8.28396343063637	8.26809748584725	8.26328328682992	8.19546079661704	8.18396779568574	8.16335280499435	8.15107744293823	8.17077133461505	8.09653068853546	8.22277558631984	8.2069899088874	8.22737045982091	8.0892491915844	8.06496366472539	8.12656510022185	8.1794762165684	8.09767399741968	8.15101146343902	8.18045621540977	8.15668986682339	8.09200653288469
LMAN2L (lectin, mannose binding 2 like)	-0.181909425830854	-0.177123865224127	0.273104552814127	0.163475182590862	0.273104552814127	0.163475182590862	1	1	FALSE	4.74201160209374	4.6216416549516	4.442897063537	4.72964521308473	4.8261060777249	4.74354189580834	4.55085758010792	4.58220672738062	4.93301546911862	4.46663364510608	4.09489476145099	4.74069014893122	4.69660037446862	4.51731979238399	4.7283014934956	4.76117887599877	4.45057783583966	4.07854152365486	4.64657167005179	4.70313946929701	4.67322284699832	4.61191596733196	NA	4.69406113342633	4.87342442528454	4.53953107147415	4.74395651982942	4.22810293623387	3.96616279818201	NA	4.6430653761896	4.71671659170597	4.25257461075621	5.11712150726593	4.52550514881967	4.61958321274726
LMCD1 (LIM and cysteine rich domains 1)	-0.0923426434767192	0.00269117726680701	0.52856417778242	0.499361651519438	0.52856417778242	0.499361651519438	1	1	FALSE	3.08166174338283	NA	2.93365949948366	NA	2.73128101126655	NA	3.36061711233004	NA	3.05686614406257	2.79034667199814	NA	2.99893561986891	2.92960733587246	NA	2.52437716202187	2.84668586303703	3.27726917160404	3.2160993859964	3.44710306829726	NA	NA	3.15220289287242	3.16396238117787	3.29821693585075	3.51050625941965	3.42619765104661	3.01161550063399	3.08025856483902	3.30767623943653	NA	3.3041298746539	3.44787008647755	3.19910379134549	NA	3.2923901074201	3.39721426599361
LMNA (lamin A/C)	-0.000401199669320583	-0.130215073034188	0.725551276867871	1.45901362628619e-06	0.725551276867871	1.45901362628619e-06	1	1	TRUE	9.41490083126374	9.38821537315399	9.42179344669624	9.33360710034765	9.33878539995108	9.33042170680469	9.33913515743664	9.31913467903887	9.30757652135365	9.37720619144957	9.37444180587189	9.39806386212422	9.39861330916156	9.37838156675702	9.41051919155671	9.27355784958626	9.29274494531349	9.28643069720192	9.47915374781101	9.49026525831359	9.47344600054815	9.47514366962789	9.47319635385543	9.49739481136805	9.46417609533379	9.46591326290727	9.48025502250746	9.37601031645957	9.36482847043602	9.36616482074701	9.32586533250972	9.31527412238486	9.31414816108937	9.34766344194662	9.35596108428582	9.36109281510596
LMNB1 (lamin B1)	-0.021848445184201	-0.0620204863399621	0.492970637266707	0.0349140360245715	0.492970637266707	0.0349140360245715	1	1	TRUE	7.95706140169296	7.9358191981105	7.88651356737173	7.87735776201325	7.92017418242694	7.85516125490028	7.82330354349483	7.89372623659722	7.87161574579063	7.91129610461302	7.92042431841494	7.85877053021071	7.91354169394217	7.90256203464932	7.90067363085852	7.82694882727968	7.81217730551445	7.77770244025774	7.9013918775599	7.79718162836964	7.84728916119687	7.87947910226264	7.89994294595462	7.83929198509782	7.82119997805645	7.81288323490954	7.88357805284157	7.89115181629296	7.88170743951801	7.82263455985913	7.74325239606399	7.75829651376741	7.74248460383148	7.76782029616015	7.77477388424383	7.74193207945242
LMNB2 (lamin B2)	-0.00138642313809573	-0.111937964995821	0.720930533192222	0.003735843130553	0.720930533192222	0.003735843130553	1	1	TRUE	6.05799388815348	6.00692631677036	5.91222111192972	6.15682130447416	6.11606527322568	6.01603047099083	6.09220109414974	5.98980205861803	6.10617450549298	6.11522472369394	6.0151206289231	6.03697140838319	6.12284869700949	6.05371305813677	5.97941033242339	6.02841444314687	6.06162500904694	6.02842991479845	6.00339535161052	5.98554596920235	5.88401906634627	6.06868370716622	6.01872540782983	5.95051273948112	6.04886173527333	6.10628130935437	6.0433926289091	5.91682772120579	5.87626399232375	5.80847257767866	5.90603434250404	6.00634291103781	5.91111870383541	5.90858957048214	5.8308054597448	5.93752095139832
LMO7 (LIM domain 7)	0.0546678803991567	-0.0584009604250418	0.281371132203643	0.125941237752819	0.281371132203643	0.125941237752819	1	1	FALSE	6.69270615762823	6.6564963705535	6.62665961271519	6.6871586941849	6.61137306834093	6.65397717863634	6.6905986781745	6.64996028519122	6.55636810114025	6.65926811980355	6.70149361025728	6.69655030107857	6.75411251337589	6.74944040899087	6.75859633470539	6.65540907727989	6.73087087731901	6.61156782734703	6.67636615004951	6.65364764082483	6.59145652152346	6.73477735079747	6.74554660160653	6.68045095284338	6.67635204449417	6.53664043007841	6.56840763101455	6.63388307165393	6.68547767207052	6.44638361820811	6.56686385175578	6.42632514532355	6.61289208138502	6.70798025459367	6.66963626613284	6.58859471828353
LOC102724159 (periodic tryptophan protein 2 homolog)	-0.0638604251502971	0.050151143704744	0.357522263347847	0.263303628900972	0.357522263347847	0.263303628900972	1	1	FALSE	6.20516179471729	5.95494771225355	6.02585934566924	6.02538543637281	6.05387159283175	6.30543798217323	6.08130127552628	6.25273922086695	6.25526089348813	6.10147359398261	6.18441916102088	6.09893743221286	6.06292255499556	5.95685121724145	6.09911422482232	6.05525857117532	6.00462947629567	6.02161519579988	6.08547139691119	5.94079397499017	6.138370110025	6.13140427938735	6.14578341195734	6.19926401417392	6.26662539952254	6.12264373212282	5.92585941339564	6.19160607617857	6.33335753712157	5.99792011893241	6.12771993786648	6.12421024942721	6.17665787305463	6.18596166492551	6.11663714946334	6.15350541885896
LOC115098 (NA)	0.042938926640291	0.123390412412844	0.630423401861176	0.205585621422911	0.630423401861176	0.205585621422911	1	1	FALSE	4.80499831396748	5.12326888749435	4.96366831985211	5.05735495584939	5.16917540681505	4.82537351537154	4.74863833871149	4.50937914891469	4.76364527638641	5.11158223654013	5.13179112489444	5.06970216663007	4.92546780139514	5.01890118330868	4.6869262694966	5.06807314632892	4.57864893770927	4.76085963682191	5.06558092775901	5.08482114085333	4.77903904365698	4.71963250116068	4.99997745771387	4.70840246520866	5.10052778630812	5.07809742302666	4.80057380105007	5.13885132201743	5.21316450285927	4.66864108792943	5.37235665446128	5.01735629630318	5.21251875804091	4.98322165074267	5.10181813422741	4.7392378518714
LOC401309 (NA)	0.0997276135112648	-0.0388429288077771	0.476635004450517	0.398451336311211	0.476635004450517	0.398451336311211	1	1	FALSE	7.77428631141561	NA	7.70927684843423	7.57273053886832	7.34838292822635	7.59308480938683	7.64718497205416	7.60243164016051	NA	7.80689756676799	NA	7.6060942455534	NA	NA	NA	NA	NA	NA	NA	NA	NA	7.67280011111961	7.59750882747368	7.63092233295891	7.66800562942296	NA	NA	7.59965253867228	7.61149700893226	7.65843286945903	7.68375258920821	NA	NA	7.28076149231916	7.77273684479922	7.61743073166192
LOC402299 (NA)	0.112657344084945	0.0983237650833678	0.0068588163023367	0.00579195207978835	0.0068588163023367	0.00579195207978835	1	1	TRUE	8.00089577072304	7.95514422186002	8.01392000836173	8.12067852550685	8.02902765656821	8.03908354588137	8.11324208399413	8.09649379251433	8.17177227130874	8.12488124129549	8.2511462554705	8.16105628126332	8.18097827798142	8.23320741927986	8.20537296202459	8.16121252045351	8.11416918224613	8.1221498334681	7.83933608157641	7.77624219585008	7.83024898497771	7.8815973278704	7.86494134951055	7.83361750584214	7.90645772216199	7.87903179580946	7.81599803152367	7.85261689553238	7.86958767456895	7.92750539435694	7.91839816143938	7.92497873049472	7.96867255244535	7.99653562991257	7.97948807517145	8.07460176695098
LOC728138 (KIAA2013 pseudogene)	-0.111204761234548	-0.00497011120032731	0.419218475086059	0.494364763641372	0.419218475086059	0.494364763641372	1	1	FALSE	4.93517683868763	4.6964835338549	4.75429427225215	4.7789654772501	5.01987534762601	5.00606458826995	4.93108732603494	4.89010616479114	5.10852027504735	NA	4.61192186728571	4.98818476881445	4.64487148973984	4.83912818637596	4.76904174551976	4.96328915121473	4.7807142910284	4.73149825353514	4.80423946129876	4.48636684887487	4.7420223844873	4.9560891870497	5.12693156975123	4.0541191327208	4.81417098681363	4.63346027321843	4.67322850148825	4.80741675052018	4.50738872603395	4.89414353986975	4.76413911271898	4.42197727647383	4.58881655744977	4.87622715062737	4.79415069802908	4.59163753317711
LOC84661 (NA)	-0.0661198506180424	-0.242473083451561	0.491072055390705	0.00790831733284405	0.491072055390705	0.00790831733284405	1	1	TRUE	5.4165053707493	4.81136313263525	5.20655727230343	5.4028176622001	5.24958186727942	5.24477672221401	5.26899947320083	5.40079406718598	5.15423483864035	5.33764687578633	5.27686510880828	5.22799900690047	5.32825843766747	5.23761725244574	5.08173161089162	5.0628470227491	4.86822745536236	5.13935898023491	5.30059966218595	5.32898721568752	5.44813778560521	5.41403064280601	5.38779677301274	5.44641504995918	5.15649774409863	5.13077028695539	5.10548113523893	5.14017331659832	5.15157472976641	5.19737398007688	4.94319932968964	5.05477469106638	5.11313371003076	4.74363883157676	5.01293957900639	5.17965037667399
LOC92689 (NA)	0.0569260662277194	0.16559073993285	0.498300558524279	0.0335664313959123	0.498300558524279	0.0335664313959123	1	1	TRUE	4.56131391535141	4.4262110720274	4.57284117365458	4.38368355898316	4.34525442674739	4.25344475026249	4.61265917156098	4.34177231501565	4.55521490685919	4.40019634202658	4.73397792736588	4.49576550508227	4.32745024839484	4.61459206828422	4.49912515663334	4.68156732983638	4.49450521600238	4.31755009288585	4.23552028936262	4.32328359124227	4.11447530631292	4.44922459641981	4.41267314980951	4.42573455073666	4.28084499047432	4.1387161893259	4.12780659080213	4.33126093329458	4.53113813142812	4.53325808251383	4.1845262775527	4.28987134341375	4.5486092445444	4.49996703649701	4.49597651188079	4.58398835275662
LONP1 (lon peptidase 1, mitochondrial)	-0.00781552807053772	-0.0407170512946974	0.633262738157288	0.0526044044026665	0.633262738157288	0.0526044044026665	1	1	FALSE	6.94827377462792	6.92578584591694	7.00012397627805	6.8939688694671	6.93247462040182	6.86721695273174	6.91163166804352	6.90919706299169	6.93770925744963	6.93376146033326	6.92126969523802	6.94781808524719	6.93092653106403	6.95727619946535	6.9100370461545	6.85638817681409	6.89168650785736	6.90687857309975	6.84854783070633	6.84769631377526	6.83166193531175	6.86937792403133	6.86564667562456	6.79060263633867	6.84755852115075	6.79921685261393	6.85999438779784	6.79793382910558	6.85931114355317	6.8177255726805	6.80893844099894	6.74064428086472	6.7922176568205	6.76431430434083	6.8265993302731	6.78616505706079
LONP2 (lon peptidase 2, peroxisomal)	0.159707313624265	-0.118959875215212	0.0485321879560243	0.061839470134096	0.0485321879560243	0.061839470134096	1	1	TRUE	5.22137831410866	5.05925576007082	5.21599691722872	5.15661099848469	5.26705257161463	5.10489853043273	5.39964279848758	5.23194306774204	5.35488583485703	5.45028749141609	5.42950549840346	4.97615739075988	5.52417967362705	5.53560509780631	5.48427672125332	5.34786404865714	5.34163000932991	5.35952468439214	5.40002551791402	5.40220030594265	5.5416108589943	5.36962351737991	5.51918647071364	5.58117647402572	5.43997213446425	5.32527486918081	5.41692416682088	5.33656547144436	5.32520289977845	5.1751732656638	5.3081496924359	5.26835953199108	5.37445528233802	5.40681214913239	5.3796590804161	5.35097806529918
LOX (lysyl oxidase)	0.00854181276850322	0.0623904526722475	0.718125257507304	0.384375816861508	0.718125257507304	0.384375816861508	1	1	FALSE	4.10349763970334	3.96074336788096	4.38805173735266	4.68889649177739	4.07148810558418	NA	3.91229537436031	NA	NA	4.46617029216868	4.11073071960906	4.24253391340898	4.02586155983328	4.23402606649177	4.31995747089949	4.20296617056141	4.25328589438461	3.90880330254751	4.09449789354672	4.21998162271953	3.82811362943817	3.91310003812696	4.21292724467814	4.2021277428609	4.8420234212246	4.15733480757772	3.93080355811053	4.14315665098488	3.91822401755108	4.37917732889081	3.95750605571041	4.26201965409269	4.45087471857314	4.29617838593037	NA	4.33724010589639
LPP (LIM domain containing preferred translocation partner in lipoma)	0.0575740963449465	0.10580915354401	0.397488829834604	0.058157393478539	0.397488829834604	0.058157393478539	1	1	FALSE	4.76480791175653	5.0075498512549	5.00773372004163	5.07583636949942	4.88918633780698	5.01691523254419	4.8723855428132	4.97428150006869	4.87525418941275	5.03176129368256	5.05987438828141	4.93025005006803	5.06408956502721	5.00121676069199	4.88627699461709	5.06699328311083	4.98705704511145	4.97459814171225	5.11191602760414	5.00703399665106	4.80105515919341	5.02552496789589	4.9728167020663	4.77382230534607	5.11685128476919	4.98297076510624	4.89824705608187	5.00981294494112	4.99176218075067	5.08907436472999	5.1294231576565	4.98008472561665	5.01634031069995	5.30959094634287	4.98672037607907	5.12971163979345
LRBA (LPS responsive beige-like anchor protein)	-0.117311342139723	0.166394820308911	0.157940140144948	0.0139040209784384	0.157940140144948	0.0139040209784384	1	1	TRUE	5.02754334258432	4.79137129896957	4.72517399936731	4.8342308441766	4.81024257277945	4.80226043772534	4.97130902509744	4.67067607497541	4.94186690662933	4.66311117310541	4.46371399551129	4.76143421648838	4.74210324987045	4.76507852801026	4.74174740827552	4.86184125376582	4.83988402536546	4.67995857265468	4.73688083334268	4.77862912589557	4.74034475351944	4.55110376014817	4.57331998805216	4.6546417563381	4.60312186984	4.50288430090496	4.45203527354619	4.75488750216347	4.69727897568785	4.96515166847656	4.92794384766259	4.74907832544978	4.79191823310844	4.86035203029141	4.57097895437954	4.77292550714784
LRCH3 (leucine rich repeats and calponin homology domain containing 3)	0.0762108242177167	0.0098599351494939	0.648361375080942	0.489842918183285	0.648361375080942	0.489842918183285	1	1	FALSE	NA	NA	NA	3.5945843776247	3.51878689625372	NA	NA	NA	NA	3.41135844831388	NA	NA	3.81834953812919	NA	NA	3.6689813970277	NA	NA	3.8662749915793	NA	NA	3.38139413178685	NA	3.89231330287487	NA	NA	3.59411854324266	3.60390521434847	3.78781899816374	3.25294997007336	NA	NA	3.81079268109975	3.91528186586766	3.7895623355695	NA
LRMDA (leucine rich melanocyte differentiation associated)	0.0536422565108054	0.103285513129877	0.684925283534292	0.409631769769316	0.684925283534292	0.409631769769316	1	1	FALSE	1.35699452400885	2.3753397587634	2.3765182177985	1.8696227122744	2.78833491143091	1.52168397621801	2.58201639678898	1.94562642963098	2.24242568302282	0.939068568575744	1.61951161291054	2.51182727672063	2.50424155577685	2.22658251227278	2.7053962843897	2.07887280201221	2.84789671592045	2.10794558995521	2.04737086727677	2.47683270230376	NA	2.40597874928106	2.48675040778241	1.48004275406954	2.08342443739247	1.38657921393596	1.89155139542796	1.61162565980713	1.82144491432691	1.43902200020693	2.35856224111251	1.87262391183989	2.61922282996198	3.10753221052427	2.3490906411357	2.04129205265725
LRP1 (LDL receptor related protein 1)	0.323336202346	-0.0654955202045888	0.0481866075481704	0.387537279571942	0.0481866075481704	0.387537279571942	1	1	TRUE	2.77703669950352	3.06988257814494	2.61298700346463	2.98648375082976	3.34501308199503	3.22725896759624	2.97603362962216	3.46988597627446	2.66703147294019	NA	3.47796221228048	3.54163873443614	3.04612431549734	3.18648154132794	3.49939945933231	3.42731116779988	3.22021849773851	3.30454316624065	3.08347209389341	2.93009767981342	2.71412020385458	2.85821578707581	NA	NA	NA	2.89692667790889	3.21177229038896	2.88431072088049	3.09670377098686	2.86649261203745	NA	2.86641941609256	2.56609423512991	3.15432882592141	2.75088729927678	NA
LRPAP1 (LDL receptor related protein associated protein 1)	-0.00794193343359437	-0.0637133377547192	0.676288087636133	0.0694732185256696	0.676288087636133	0.0694732185256696	1	1	FALSE	6.49512750138072	6.64885367593396	6.47059055030971	6.5497446299582	6.41019183386114	6.49131278602218	6.57673072711092	6.43934221681923	6.49880453912441	6.4846489146842	6.48400436306063	6.52144811449176	6.56630372842196	6.61513522921897	6.49700392966686	6.38957885711474	6.4327673691139	6.51833055384511	6.57301999002748	6.60560989179953	6.58655459768694	6.53833018700518	6.56982675414159	6.61104103214741	6.55765209167537	6.48126826069911	6.49176011965332	6.56885448628904	6.4253820921958	6.52993023746779	6.43017653142884	6.5285088090659	6.44623141267426	6.54166196355958	6.44094057405868	6.52995677830355
LRPPRC (leucine rich pentatricopeptide repeat containing)	-0.0235965803884187	-0.0625122763332795	0.176274106490935	4.60637836392614e-05	0.176274106490935	4.60637836392614e-05	1	1	TRUE	9.34604383891039	9.36398359101773	9.35083092012309	9.35283575220723	9.3457844449222	9.36127050514509	9.34404285920988	9.35726827601844	9.3589873876773	9.34035530292486	9.32851561628044	9.31132827182881	9.34585761205137	9.32194387427808	9.3348855464495	9.32908322179824	9.32543363897767	9.33127526714662	9.29140556431209	9.30930353841128	9.3185179549147	9.28803089145206	9.30798627766185	9.29637939694252	9.32101936171481	9.32023644524165	9.33590838126049	9.23341116589758	9.19940978970626	9.24478718555898	9.24499643652371	9.23993738555673	9.25135458620099	9.27920893827568	9.26645393304578	9.26661790414624
LRRC1 (leucine rich repeat containing 1)	-0.0942626415961417	0.0577638916848977	0.217220036220317	0.237993301598866	0.217220036220317	0.237993301598866	1	1	FALSE	6.34589663300304	6.12240560503303	6.22080393855069	6.12823358996303	6.10989332202354	6.19423088882963	6.16163377794728	6.31095989549231	6.11595711113834	5.91180900575964	6.25894096810551	6.07602670811252	6.08688989270002	6.09106084528521	6.2763440505079	6.03166205958769	6.062266371453	6.06665108610412	6.0598138349943	6.1774314981058	6.29436710632157	5.93790695235454	6.0247385425528	6.00167615890632	5.98539568538531	6.07616142700921	5.93987536245067	6.26061661821106	6.02287155857075	6.19771798554527	6.17420265622595	6.15398566168903	6.12243252571804	5.91666294070889	6.15369794045658	6.01505370611903
LRRC20 (leucine rich repeat containing 20)	-0.0580015868029621	0.0584384262117156	0.664880137797122	0.431159484496869	0.664880137797122	0.431159484496869	1	1	FALSE	4.05677425668929	3.71739676671085	3.87240524422579	NA	3.77705143276904	NA	3.20207757846725	3.83938521606493	3.00091041392539	3.47337131403391	3.57071793033955	3.79365662705173	2.25767145054564	3.57293816155653	3.87352778024937	4.14930814832141	3.83594427992578	3.69285119527413	4.09328127774199	4.08868437153339	3.75463100024424	3.93517683868763	3.5670586262992	3.86445360666615	3.60461697681565	3.92355806047398	4.01163875624689	3.96966625473554	3.76477076438708	4.19820338514284	NA	3.82785966334187	NA	3.98320340598562	3.79012559903516	3.97542842229433
LRRC40 (leucine rich repeat containing 40)	0.00627220158933037	0.0984996457083833	0.703897588324329	0.0844433545837271	0.703897588324329	0.0844433545837271	1	1	FALSE	4.85363642526951	4.97919766173795	4.83738825244741	4.92746035647111	4.73758942487772	4.88796386134329	4.81869209291582	4.93147505195489	4.94431030493723	5.04232039499544	4.9431242963041	4.64396006007838	4.85787154514528	4.8657555373558	4.93104476440433	5.02839676105618	4.86334381070646	4.79834607621294	4.95938532340034	4.80649935635846	4.81469909439462	4.65477348969511	4.9339030606711	5.05223328498229	4.96507314930779	4.93060488734821	4.78571793231674	4.93570489083989	5.03081277764903	4.9739693794269	5.08918879924805	5.06074780293629	4.95104686927059	4.91415308627193	5.03445784659043	4.799304937617
LRRC41 (leucine rich repeat containing 41)	0.153966425035698	0.0303640190703273	0.429549504521859	0.457529514122871	0.429549504521859	0.457529514122871	1	1	FALSE	3.66879990883161	4.15088457130503	3.63722767150963	3.33776817092163	3.81579058750426	3.9904557286098	3.91142314852132	NA	3.21502310077655	3.78594804890716	3.70341082797872	4.09737482253254	3.95634479081621	3.66426664746515	3.93051973436	3.90863039815463	3.88464675885811	3.89785029522604	3.55048207464953	3.16526398721031	NA	3.17822383426087	3.59959154648604	3.11454526840875	3.21899654871004	3.52405113491046	3.7644417030685	3.44986506791841	3.22158325474025	2.49394188829589	3.36649008172029	3.60234997824708	3.76540744412536	3.66336739258873	3.75522943379768	3.46008724011683
LRRC59 (leucine rich repeat containing 59)	-0.295637261966716	-0.29323072332186	0.0667854561696606	0.0254250797432053	0.0667854561696606	0.0254250797432053	1	1	TRUE	6.87580463191652	7.16722744657984	7.00459127697631	7.11404421497792	7.17160716458554	6.72549577933848	7.02536107234203	6.67561836550752	6.99505481216601	6.73099311486391	6.87062364161126	6.31912654812817	6.58767702100983	6.7974021416314	6.6400583500616	6.89036156824275	6.79581888719308	6.46200813394775	7.0575585785569	6.84299139876356	7.30098395874957	6.93511789230458	6.83627763265362	7.02091328735309	7.04909706351594	6.77584069853125	6.77535348617089	6.99969564941421	6.86478043735743	6.46991852769065	6.87916661509458	6.83775406492886	6.44261180368934	5.91375349713335	6.75586232772698	6.79151456366728
LRRFIP1 (LRR binding FLII interacting protein 1)	0.0885550067269903	-0.0865663016076778	0.468354091540516	0.284485458133227	0.468354091540516	0.284485458133227	1	1	FALSE	3.82974810092972	4.34982524732261	4.15569257276099	3.59497842772957	4.2096327165665	3.90770789125312	3.71863561627134	3.78118133292858	3.81290889856175	3.88614039886699	4.15001531393442	4.05208544158127	4.02200376404387	3.92740346450033	4.25198413034041	4.03333489533321	3.96170666513133	3.87263179113525	4.35931031689044	4.12572548250855	4.33365271476541	4.23887091246404	4.23739545526727	4.28996722241646	4.15124187102091	3.64332518028794	4.10521710609709	4.27730042036528	4.23069489712192	4.1783640818468	4.04038397950279	4.1303790487367	3.81883011439226	4.03104224335857	4.12196030544978	3.87665445647491
LRRK1 (leucine rich repeat kinase 1)	0.143185285215503	0.204765395775122	0.0974746163201688	0.061839470134096	0.0974746163201688	0.061839470134096	1	1	FALSE	7.02684431311409	NA	6.70471983176661	7.00028174886153	NA	NA	7.00323117169279	6.94465935889218	NA	7.05980950966225	6.95617284417672	7.06859557877743	7.04445969491542	7.05295923709746	7.0284254943435	7.22381830999895	7.136560545586	7.14139191617073	NA	NA	6.77777475629295	NA	NA	NA	NA	6.88839014108005	NA	7.02733101501709	6.94798168261147	NA	NA	7.1382308357563	NA	NA	NA	NA
LRSAM1 (leucine rich repeat and sterile alpha motif containing 1)	0.199387209266195	-0.511120343818863	0.502521777442426	0.0729348886785978	0.502521777442426	0.0729348886785978	1	1	FALSE	2.82402238692306	1.88629650723996	NA	1.95562898611929	2.4568928659983	NA	2.83057782539604	2.52050271031979	1.30665888258083	NA	NA	2.25877216556319	2.18384218188487	2.2455808468532	2.74559446521844	3.24280369184281	2.58679836382161	1.91289891425653	2.55526890673483	2.67408320546071	3.00618669777257	NA	3.13239094182252	2.85565090317094	2.21315439101154	NA	3.01292259987334	2.54213916184364	1.64909576534523	1.98394760480341	2.75638712533704	NA	2.38222732275901	NA	2.29061608200973	NA
LRWD1 (leucine rich repeats and WD repeat domain containing 1)	0.100132769382829	0.109855285036165	0.423542681354529	0.218738749076694	0.423542681354529	0.218738749076694	1	1	FALSE	4.63726825242556	3.94850740566937	4.568147661719	4.23751783034105	4.21101219348551	4.4604214923839	4.3157908188346	4.33785378487762	4.09759394261395	4.41266637606863	4.24968046149593	4.21784334370001	4.45037988007104	4.60622308293127	4.561778244484	4.45823762242782	4.29522343059926	4.46327586501805	4.315080709861	4.48295151336731	4.48594842170152	4.30515339455375	4.25006718913744	3.79538253801562	4.0399893680601	4.45358342413191	4.22526721655211	4.34755227699006	4.08917608474983	4.59231350813498	4.45376119039684	4.24626365849047	4.41623849371038	4.23250727043012	4.36344444823696	4.60086440956659
LSG1 (large 60S subunit nuclear export GTPase 1)	-0.0713845661589204	-0.0366664450346104	0.620964632879172	0.449096754994763	0.620964632879172	0.449096754994763	1	1	FALSE	4.25488122322651	NA	3.40998825794124	4.02996520333775	3.78042559402326	3.51810705076883	4.08978625430359	NA	4.01717364989238	3.88301467885944	3.85532199746449	3.86644315572483	3.73619354577797	3.67459623682805	3.75731132991802	3.97947664267712	3.7055798619391	3.74287932701528	3.67936749452249	3.89523475101856	4.0636151092108	3.97490553884757	3.66326491025582	2.97547244593443	3.81009344186453	3.44579290479732	3.55978546169799	3.69939616131858	NA	3.14532040512496	3.42556672407525	NA	3.3861349558406	3.94697409560783	4.2284724021298	3.63066174144367
LSM1 (LSM1 homolog, mRNA degradation associated)	0.0281978191158981	-0.0260758563596357	0.648403840339243	0.424652232981955	0.648403840339243	0.424652232981955	1	1	FALSE	6.06078886635225	5.93297060292027	5.97950865343294	5.92944542897927	5.69782662994375	5.94707231369226	6.09487998641119	5.85721964826753	6.04729189858026	5.59340755728241	5.96382319544498	5.85265809001418	6.00936732899774	6.12268100063183	6.14264828558938	6.0685138940001	6.00404963661652	6.04363541204566	6.252120416504	5.99755436354095	6.18151406575337	6.16724952883628	6.06313618193998	5.98140288235969	5.89215055670026	5.7557555296597	5.97568062286883	5.96933701554586	5.9712492371346	6.21153986473414	5.80403806602505	5.82988760509834	6.1438097090519	5.77974036351891	6.10540570327177	6.21687387654577
LSM12 (LSM12 homolog)	-0.110075666091421	0.00434492505025682	0.155560474159726	0.487906812458354	0.155560474159726	0.487906812458354	1	1	FALSE	5.58315198510908	5.75842311243033	5.60720601466851	5.63965472069467	5.70060894744129	5.53271903739552	5.70078093065318	5.58946988544642	5.63420117847436	5.56767929471951	5.53036419691246	5.45402779873092	5.50888180058207	5.66319658465595	5.44570022192044	5.51354127692876	5.70578995215531	5.36635369088515	5.7025993690309	5.61269750107881	5.84697964837044	5.59087443757734	5.57436494849503	5.71191058521679	5.79444705941917	5.685273013996	5.58946688920437	5.78152758099914	5.86421091173853	5.76788781385994	5.82914934805086	5.72839945867106	5.66766225188556	5.5435360952057	5.45553764936223	5.50980666806815
LSM14A (LSM14A mRNA processing body assembly factor)	-0.0684778220608369	0.0814474787196375	0.472869209860299	0.238229433671214	0.472869209860299	0.238229433671214	1	1	FALSE	5.27191490819594	4.9505990533229	4.9884256600011	5.26749459902396	5.31438475384677	5.07515179840804	5.1828710344527	5.13210381778369	4.89640264464481	4.91701158447013	5.13573595968613	5.00101403849448	5.2039685098292	5.02736198140034	5.10076744956886	5.09903845921393	5.03320713177884	4.94494275669048	5.34495983874628	5.11451695082629	4.89829059636059	5.20768205287533	4.711373759232	4.98781198996842	4.94358850276011	4.79627587339486	5.1838953656822	5.01008159156325	5.38107567592629	5.1203436451767	5.09555315245447	5.16413057805617	5.03810251106495	5.01129435595771	4.93372369789583	5.16711703022744
LSM14B (LSM family member 14B)	0.10451849382014	-0.100783228576685	0.166570588276396	0.0833825221972295	0.166570588276396	0.0833825221972295	1	1	FALSE	5.21828907992277	5.19753911293869	5.31803116666643	5.36844010910556	5.40635639008755	5.17352324062448	5.08091343766393	5.43593856684688	5.10666657522343	5.28031051875524	5.34089691267449	5.41833839349313	5.30056671771682	5.38377685734575	5.47489026167805	5.33033251309442	5.36124198846498	5.35600996023811	5.37508114722692	5.25850384944925	5.11712982100171	5.42783408986787	5.47510110020297	5.39775505373647	5.26842690759266	5.30319624698775	5.4426549279828	5.30424087624957	5.32578934582868	5.14419324285709	5.37688767769198	5.11261256767624	5.08497841918874	5.19916191344776	5.29437445890771	5.31639558501047
LSM3 (LSM3 homolog, U6 small nuclear RNA and mRNA degradation associated)	0.0396498947064853	0.0563469426556179	0.411754365015125	0.134893600285571	0.411754365015125	0.134893600285571	1	1	FALSE	7.55891045762773	7.45238951838232	7.59680845389259	7.46244501354301	7.50260111350141	7.59316699741597	7.5146193834152	7.5268043735457	7.45583680034151	7.4198001035325	7.58356421249503	7.6194570303202	7.64291813309669	7.60846922324604	7.58765002107456	7.60265433097887	7.45821793289077	7.49770017638914	7.41399172999406	7.37527406748308	7.37700224659639	7.43882511317562	7.45722490360983	7.37462220619121	7.34406505824081	7.42165250869297	7.38436069895042	7.62109947293531	7.53004732571578	7.52990681867782	7.36211039758254	7.4340360173893	7.34123859630109	7.49604684062272	7.39520850161625	7.38444704599415
LSM4 (LSM4 homolog, U6 small nuclear RNA and mRNA degradation associated)	0.0542028145155673	0.0509068539769937	0.559198139903345	0.359637464646314	0.559198139903345	0.359637464646314	1	1	FALSE	5.62807365419614	6.08691323949514	5.84740818691281	5.61994409225469	5.88924719103917	5.89117369392682	5.63579501365551	5.76971092054461	5.91311679718394	5.51564307539529	6.14256660376339	5.78793911590669	5.79569942375287	5.96469665981074	6.07375597881565	5.76745617566652	5.81899878937796	5.90245229735983	5.66660890688086	5.74951549642208	5.79321442007713	5.84447855539368	5.89986683682616	5.81415303801383	5.53404292099352	5.84557284671869	5.94621852823756	5.99129054282862	5.99161027575308	5.98603769772286	5.88105276340512	6.08505067645938	5.69723170643806	5.6491038151266	5.58724496139765	5.68321079622509
LSM7 (LSM7 homolog, U6 small nuclear RNA and mRNA degradation associated)	-0.00341367064951016	-0.0136154316275519	0.703309866216408	0.386334442301337	0.703309866216408	0.386334442301337	1	1	FALSE	7.32897106449904	7.30923076782623	7.28112328276138	7.34299911926521	7.32984117653063	7.27200452052617	7.27427098096235	7.3260339277173	7.22601714373669	7.35143398747915	7.28720446149623	7.28626203079506	7.39422258273629	7.37092275175606	7.26182225834202	7.23552603338712	7.21427054439237	7.2581042975951	7.33950264559861	7.31290110227766	7.24881943066762	7.34116741888527	7.29384865453309	7.30945816371804	7.32406350576815	7.21947832774115	7.22143245219929	7.36940541036187	7.26157782617718	7.24133492307741	7.19519009026585	7.29929961516461	7.29071006871741	7.32421655727798	7.28521724610209	7.22118107959651
LSM8 (LSM8 homolog, U6 small nuclear RNA associated)	0.023897428401998	-0.0540803172828188	0.559198139903345	0.148255394838861	0.559198139903345	0.148255394838861	1	1	FALSE	7.02224573366772	7.11293986706347	7.00499568902537	6.96476826967405	7.00630924581566	6.99713430778294	7.04151679140277	7.08582827565023	7.02824866503821	7.15872075757284	7.07631323799124	6.9849196833263	7.15763999250471	7.13206267785438	7.07491212176319	6.904435926979	7.02103547951136	6.96902382323537	7.06505524747929	7.0509913644651	7.07582139798143	7.13325525976443	7.01463425251559	7.00936956861796	7.08182959011275	6.8689706741486	7.01925711868108	7.03813983331945	7.07001357712983	6.9990867555577	6.98189830747372	6.98462352624574	6.91550894994831	7.02525032156158	6.84699468696557	6.97094566001896
LSR (lipolysis stimulated lipoprotein receptor)	-0.107304136166069	-0.0117281259751093	0.199597320425591	0.458638735649072	0.199597320425591	0.458638735649072	1	1	FALSE	4.90153307056506	5.0108066876667	4.78286457740215	4.84311957565858	4.94038760219956	5.11688454565411	4.9939279205166	5.02802096538671	4.98232738619954	5.01445349288645	4.74488764330423	4.71967082913428	4.9005142402578	4.89668357339103	4.66291185982073	5.00659425320176	5.01372129634073	4.67469791741737	4.9079770167054	4.75205811588971	4.94120023334749	5.01011740733349	4.95054306655452	4.93045823185372	4.97404741591813	5.05759323487911	5.00367868669851	5.03035815125964	5.0264459803038	4.83074716038206	4.79265756675799	4.77026876994865	4.92860246216428	5.07549412455808	5.06580062259185	4.90174543743774
LSS (lanosterol synthase)	0.0133957137191737	0.0300500728055099	0.601478881090225	0.212733722505629	0.601478881090225	0.212733722505629	1	1	FALSE	6.45822777769288	6.54448074952449	6.48674493827982	6.55812678683286	6.48469241154567	6.53534070472845	6.56031601859609	6.48684145586805	6.51959536935269	6.53882214298568	6.5512929824986	6.52366545003249	6.50952800329208	6.43729100194093	6.52978815763244	6.53643373389856	6.58441387174089	6.54369229187189	6.36252073636676	6.40045937160701	6.40323874542295	6.49637286545606	6.3349168228893	6.49526823823008	6.47547242544599	6.40942148700332	6.39996059944746	6.49922882366762	6.43503012483729	6.50660987562103	6.44293686275283	6.48514180234015	6.34422843260062	6.48555563347727	6.45053659729439	6.39881379452733
LTA4H (leukotriene A4 hydrolase)	-0.0338458095775305	-0.00305519705654501	0.517946393443369	0.489475199771609	0.517946393443369	0.489475199771609	1	1	FALSE	5.92320624045297	5.97024396847489	6.00458453581496	5.93797990434539	6.01757455071125	6.02646147307973	5.85410289748916	6.00473508091527	5.79039932825085	5.96545646710731	5.99387359024673	6.01052251132386	5.83631550877212	5.89278929077955	5.96800317364979	5.92927261356437	5.73589850698293	5.89254403091004	5.87133605379664	5.94595878366905	5.72237585321315	5.85330206896674	5.94230570997297	6.02141087794394	5.87517799555586	5.89714359715496	5.97855946151554	5.97546969449628	5.87225747707307	5.92185045585573	6.01477036518892	5.8500792958058	5.98851427965648	5.79041496835175	5.92542269985404	5.74129439199788
LTB4DH (prostaglandin reductase 1)	-0.0926690190770244	-0.0164107484329527	0.435125205136088	0.462563432693855	0.435125205136088	0.462563432693855	1	1	FALSE	4.84012077346153	4.45290507751697	4.88034268529936	4.74440870108204	4.96166962712814	4.74441946557514	4.4154950315542	4.81126036523276	4.75510121893164	4.48957504655294	4.58374170479798	4.71099923924554	4.62691800860295	4.59290547379686	4.71157199516519	4.78442545965474	4.69257784293978	4.57898700333258	4.81311419134629	5.01190259175584	4.86036196353965	4.9913358993294	4.56982523548406	4.33042932611222	5.01152694698425	4.78810621960976	4.86170232459954	4.74537718393072	4.96429696529335	4.57913186435262	4.55061751411614	5.0054853252117	4.95909779167975	4.9972246526779	4.53380004041885	4.75557662518339
LUC7L (LUC7 like)	0.0173088781583163	0.0705172990091121	0.662921933467529	0.188860119575207	0.662921933467529	0.188860119575207	1	1	FALSE	5.26515931258419	5.12138431889956	5.17396289901786	5.22156778853841	5.24921397553817	4.94133171443738	5.33155833154689	5.35871624706278	5.30171566913379	5.38617980176277	5.17961057050339	5.19633950384768	5.31258894218688	5.11355048841579	5.3000285182016	5.24651069889249	5.18717785044982	5.19840378592345	5.26466027827504	5.34846968509638	5.03392510418316	5.17838400227309	5.32983400249469	5.08514418049661	5.17263552177246	5.14653303748752	5.10767113261589	5.2292418189854	5.363269216301	5.314290483988	5.40333930987284	5.11978775886682	5.2910214711116	5.32472061215071	5.10365289521333	5.15258906928713
LUC7L2 (LUC7 like 2, pre-mRNA splicing factor)	0.00728319846919323	0.0102775266261315	0.696014707371601	0.452829320748785	0.696014707371601	0.452829320748785	1	1	FALSE	5.59781420310784	5.59600782343835	5.34285693454447	5.50957550677546	5.53531581817911	5.54924714226586	5.42147579084686	5.40166118222902	5.52692328024987	5.54756704643882	5.45664518383719	5.6948412005144	5.51011060463027	5.46422715829222	5.48407688949573	5.3729869115613	5.48810041878804	5.52787105430157	5.34057295034206	5.33201326806765	5.55434633574598	5.45349782515455	5.41592425872657	5.56929664556164	5.30269557958246	5.37737019426748	5.35832592604552	5.40730515909546	5.581580228209	5.46453758218603	5.42608692319094	5.43955997671424	5.47599600998704	5.31637386127432	5.41852055579151	5.26658042668057
LYPLA1 (lysophospholipase 1)	-0.0228981052696961	0.0255302151463115	0.491302223801677	0.27339308147081	0.491302223801677	0.27339308147081	1	1	FALSE	7.53361785315039	7.45296601003199	7.58128344975619	7.5169370296271	7.43921586776689	7.61776130068631	7.54266046221267	7.51133361846798	7.5088089262346	7.42399827961319	7.61665175848053	7.52316986608561	7.51002829480035	7.46790709888556	7.40935698997267	7.50304655178325	7.52850099514986	7.51584173573584	7.43037727865626	7.41944619200851	7.54488717797432	7.47646269916514	7.44996573474277	7.50327717113858	7.51725206809735	7.53331415656679	7.45485857657579	7.44012167872693	7.51265356274379	7.49109949212787	7.50960084132704	7.48740595441949	7.57562244048008	7.49264636047451	7.53731936624122	7.51314329470138
LYPLA2 (lysophospholipase 2)	0.0775707407402673	0.0749154286282567	0.289668989056899	0.160509251444793	0.289668989056899	0.160509251444793	1	1	FALSE	6.56400769106097	6.62216605880451	6.5640747804614	6.74584236256046	6.63199477560854	6.62516234164927	6.61850296882825	6.61372464761716	6.53662955207036	6.75169133366407	6.57838778815602	6.69319420706607	6.81035312540421	6.65132441371619	6.58384999446024	6.68906148770673	6.78594281939225	6.67643667575754	6.7652960454521	6.68091504315594	6.70962149114068	6.5604979225831	6.61405753962598	6.84934879955491	6.62360206650155	6.57331089811941	6.69540926963035	6.71306339755543	6.57761462914937	6.48945302129071	6.651410525913	6.79545527204412	6.77053836390327	6.9360843089776	6.92618923436347	6.88648918022137
LYPLAL1 (lysophospholipase like 1)	-0.0413168475534008	-0.0896440279537938	0.590828658815518	0.207147181369971	0.590828658815518	0.207147181369971	1	1	FALSE	4.52938369996045	4.42275103974479	4.47026352755543	4.47443604325227	4.40212866186721	4.41429792853919	4.45786347526524	4.56040315193916	4.395686643937	4.76222654817163	4.25352038977118	4.51842183387531	4.25123432622271	4.48997316247588	4.41485940561779	4.4574301309786	4.31330390675793	4.2943928402091	4.22468088372706	4.50368583351146	4.49012082270844	4.42424356648274	4.72341657844079	4.39711840904258	4.65378806179154	4.28410691122874	4.29496621920344	4.43150261868539	4.49119892628806	4.40077699276053	4.14919431917121	4.51947900230724	4.50086577492907	4.45590582637468	4.11727114718041	4.12313642685606
LYRM4 (LYR motif containing 4)	0.120604776147841	-0.0779617530758887	0.0600479171288053	0.111892924639965	0.0600479171288053	0.111892924639965	1	1	FALSE	5.10288904485995	5.18517674049013	4.97109745656175	4.98291602062345	5.11643961784547	4.98564614971725	5.18915641662169	4.97916107007196	5.14582823747555	5.08889209842302	5.27225092573731	5.23631274863608	5.30877586848875	5.34873169458266	5.17731986649513	5.14779104385068	5.17723214988385	4.98644734350029	5.1752211800785	5.20988221122127	5.21925759686907	5.21197392921427	5.07569948126546	5.18387552121099	5.10162486568589	5.28718044639763	5.03543916256154	5.14045965732875	5.14458075324337	5.1016710844317	5.01324338234639	5.01331038917735	5.08267704563668	5.15721756706517	5.15991572671211	4.98542301088012
LYZF1 (lysozyme)	NA	0.256716586223915	1	0.319119737285276	NA	0.319119737285276	1	1	FALSE	NA	NA	NA	NA	NA	NA	NA	NA	NA	NA	NA	4.04420174719457	3.8809107757406	NA	NA	3.46875272924146	3.80536469174135	NA	NA	3.82319907506213	NA	NA	NA	NA	NA	NA	NA	NA	NA	NA	NA	NA	4.07991566128604	NA	NA	NA
LZIC (leucine zipper and CTNNBIP1 domain containing)	0.0381187223623048	0.0115369704096341	0.478854490011242	0.441036031983377	0.478854490011242	0.441036031983377	1	1	FALSE	6.53768123140166	6.54505404319212	6.59074871251924	6.44256204328737	6.50731577622638	6.45234009409178	6.58839833217982	6.45178972259799	6.47720617315149	6.521898762138	6.53342941305387	6.58927062179666	6.56225769075449	6.60206932297814	6.62236229502941	6.48116168005023	6.60981109477508	6.41390374933271	6.50853165322405	6.38628156233863	6.61832823383791	6.44813448098053	6.4232672118167	6.56825104693238	6.3954090322055	6.36766460744867	6.38974404036736	6.54985704149412	6.63990211983133	6.62574244468424	6.42432587944223	6.44630751744841	6.3810029750595	6.319451748818	6.3858002922535	6.43705458380709
M6PR (mannose-6-phosphate receptor, cation dependent)	-0.0441292832409541	-0.0405536952638993	0.472869209860299	0.302910476735917	0.472869209860299	0.302910476735917	1	1	FALSE	6.83187724119167	6.84715759503236	6.96120657184079	6.71159126665037	6.93788577205332	6.72118123538119	6.70434634713571	6.79470177757515	6.68844615262117	6.62272687207197	6.84377033751503	6.81586998318325	6.67910002245794	6.73016441308357	6.84932377600836	6.78164822368278	6.69602164260693	6.78260513970332	6.82950710740627	6.79784306706554	6.91654829969667	6.85560356530243	6.68253116194721	6.74640682879572	6.87781785496118	6.91567625219137	6.8997315217942	6.73248629302994	6.78278858533191	6.82759041045959	6.76879304012016	6.65208489368732	6.90692666253371	6.61417683178258	6.92847692216247	6.94335876267781
MACF1 (microtubule actin crosslinking factor 1)	-0.00392398640521692	-0.0714159629966215	0.703309866216408	0.0430927988369758	0.703309866216408	0.0430927988369758	1	1	TRUE	5.19898125599862	5.26575192608408	5.07560108482403	5.22936873333664	5.22863016602667	5.20595546711974	5.18587447218539	5.14570190744673	5.13754450882233	5.14188233685732	5.2140082035202	5.09741274954367	5.23945532660462	5.32796395000756	5.08693658591244	5.1329551509435	5.12297911405033	5.27450022675765	5.41739685502817	5.40914311076389	5.37334892372415	5.36936178500117	5.39153746966701	5.36744795141685	5.36453391322473	5.45043926965369	5.40202289506243	5.32390683623015	5.29352130888046	5.33395677403282	5.30040564503745	5.33973244516591	5.4229931760258	5.27593823906443	5.22904181007474	5.38299227206074
MACROD1 (mono-ADP ribosylhydrolase 1)	0.0254581481042066	0.00389610330963883	0.67156738340103	0.495781182559358	0.67156738340103	0.495781182559358	1	1	FALSE	4.54404019395511	4.6650800471001	4.6783592883902	4.72407176818882	4.88675497792061	4.93280765604355	4.76391080080123	4.6526987247009	4.9147941118626	5.10210798850284	4.48965853157546	4.50393383671473	4.913621871689	5.01127198945966	4.65749138395912	4.81090576149022	4.6689700546843	4.83367948382566	4.19493804160222	4.62864529810307	4.43785358788387	4.46983389248086	4.50738238271885	4.3257965400055	4.51641864163387	4.51506270439657	4.55422659765911	4.43344022549115	4.31896753444121	3.93901965747347	4.61161503769234	4.44328174330672	4.62866279383381	4.4682965740513	4.88731567481868	4.45462337516199
MACROH2A1 (macroH2A.1 histone)	-0.15161674465217	0.16939237963668	8.61278649047854e-07	1.88388713826942e-08	8.61278649047854e-07	1.88388713826942e-08	1	1	TRUE	8.278802538435	8.28498137143209	8.2889260410587	8.39266946611258	8.36437544895524	8.29218817158544	8.36250933964301	8.27406127302964	8.32692378391273	8.14332198425376	8.14824776658241	8.2255930682842	8.15405859598329	8.12521196990696	8.1032300994562	8.19928953822648	8.18497449379942	8.21695921580219	8.12035712483383	8.13069925421454	8.06676193238691	8.15216313354909	8.09429413968647	8.16480135976166	8.0532416945797	8.11493957462849	8.11237173631708	8.26727828473451	8.26894896184552	8.29703088396221	8.30260693969498	8.23464501576459	8.27350190280287	8.29084366673447	8.26737661343225	8.33192909771648
MAD1L1 (mitotic arrest deficient 1 like 1)	-0.0117125454066272	-0.0721578681067306	0.693855704589515	0.237491691123427	0.693855704589515	0.237491691123427	1	1	FALSE	4.93854927376605	4.9557824027409	5.20410158064174	4.85647781953696	5.07414146275251	4.88245719870831	4.90369871123536	5.08189774564656	4.75750335357129	5.03629232086149	5.1138671594827	4.9784976852185	4.96187332437972	5.09814159725949	4.72287035959732	4.95375878168129	4.84669388527406	4.83720152618548	4.76733698899696	5.01821130852953	4.81893745530126	4.78911887165952	4.9412378005959	4.85042440166727	4.93114407292262	4.54712897520692	4.99395961222918	4.90246918056306	4.82741765573339	4.8206282983226	4.84752093905987	4.6889859834368	4.87229195742913	4.5781235714291	4.60258158909185	4.8680594990828
MAGED2 (MAGE family member D2)	-0.0308001206829841	0.168832193445045	0.623366522634494	0.0285738411313723	0.623366522634494	0.0285738411313723	1	1	TRUE	5.20064166722328	5.4859323259249	5.50116204466701	5.56652293301721	5.60981995761796	5.6934646547949	5.42011854969081	5.59679802022661	5.54802656975933	5.40695156903432	5.34797386126688	5.6085372335432	5.35987252452224	5.50247063767846	5.40085553344444	5.44260848638261	5.56299639790882	5.71301939299418	5.23320933702923	5.31563868204732	5.41800436952957	5.590886410821	5.224287289892	5.5219772577848	5.48372228114829	5.47314073561876	5.39273643048532	5.4872129883092	5.25562158212156	5.56920245116572	5.73701608760901	5.65300840944318	5.69033607436476	5.50916375794596	5.67674976827158	5.59478141613073
MAGI1 (membrane associated guanylate kinase, WW and PDZ domain containing 1)	-0.108156846651776	0.183378233501525	0.569180704244014	0.264479021209174	0.569180704244014	0.264479021209174	1	1	FALSE	NA	4.00238748706906	NA	3.76718865405582	4.28933282755252	4.16526077084319	3.84189263160306	4.44263170736958	3.86532499069493	3.93707127128494	3.92439447707853	4.26676405696062	3.78021559627311	NA	3.98590112327813	NA	3.60385775102958	4.11871686672084	3.75106732192117	NA	4.37091054962832	NA	4.20875914533749	4.63212859309436	NA	3.31090865147959	3.8967659042096	3.84531942648503	3.97662025497407	NA	4.29312766013775	NA	NA	4.30193876696534	4.37328627427302	4.48051718384448
MAGT1 (magnesium transporter 1)	-0.12390139581959	-0.0188140446733387	0.1134253539698	0.423322560602016	0.1134253539698	0.423322560602016	1	1	FALSE	6.39134155615901	6.32940708313452	6.35455089464019	6.49413395654485	6.36112967113519	6.40771473923334	6.37278846250539	6.32660385841468	6.34428170284856	5.81886845134801	6.1677472936545	6.31514775039326	6.3553986715379	6.2836625378971	6.18924341124103	6.35015951790864	6.45707547972033	6.32953624853865	6.29870229949894	6.32429577756448	6.20050239172645	6.37930904672525	6.28031237490242	6.2083026499798	6.39859663641581	6.22944180017154	6.38559151946208	6.22320242174665	6.24629596617812	6.18281741569682	6.41054802261316	6.21507475906621	6.36309922098496	6.32456581403462	6.25442964443188	6.31569482963431
MAK16 (MAK16 homolog)	0.101755958151096	-0.0406582438910757	0.199597320425591	0.32931096021848	0.199597320425591	0.32931096021848	1	1	FALSE	5.58942793749146	5.44729486107605	5.54865239627947	5.68629321241845	5.48407688949573	5.40709437545277	5.69145878995079	5.38418798935749	5.61817697553946	5.38890244091445	5.69046738224462	5.69265873831196	5.5605284924306	5.61866153352739	5.67398600275161	5.67543206452585	5.70764350135299	5.76418689436208	5.43730764964514	5.62472089793919	5.62629310754178	5.59848431327342	5.58661464242998	5.64303073210793	5.68625398735475	5.60150339157495	5.7536125583609	5.59863318438366	5.73398605932561	5.56325577143299	5.63374505829528	5.49130797522931	5.45268108723665	5.70926030351335	5.35323506102858	5.65579258476295
MAL2 (mal, T cell differentiation protein 2)	-0.0833324208752616	0.160304174811331	0.440198602347001	0.0788865315724837	0.440198602347001	0.0788865315724837	1	1	FALSE	5.05065405610756	5.33681180312609	5.42480790391705	5.34072604051014	5.33310524654305	5.53257255681368	5.4885921288695	5.51160086635933	4.96685955727274	4.96150294434575	5.24470062287673	5.38663508143461	5.2035222416297	5.32694714647842	5.22782577470554	5.19046078542553	5.40858619709033	5.28555757765517	5.05604154893143	5.04059877813951	5.02443493415107	4.577314012134	5.0064640993334	5.09743381967458	4.9913358993294	4.89525899078322	5.07911352876184	5.37806764878003	5.10258675062324	5.13221077610989	5.20225706489349	4.92487424725747	5.24836405246983	5.19730713521122	5.20302883717194	4.82203667202331
MALT1 (MALT1 paracaspase)	0.0116151112884282	-0.006034596596564	0.649572382476973	0.461083733481856	0.649572382476973	0.461083733481856	1	1	FALSE	5.2639057708893	5.37233227434637	5.37359601447726	5.38828943378383	5.35531233035785	5.32689682663604	5.33330207276374	5.23817541857738	5.22298612274275	5.21973774015643	5.40218665972639	5.24701984872759	5.38922261635589	5.23751018220305	5.37449353742694	5.2997611744268	5.37211283477026	5.43728767237704	5.53472152430104	5.4601724490295	5.51112959119393	5.52055739663346	5.57725055732055	5.55666545121459	5.49651028522398	5.46734143935956	5.49473880444905	5.5525369244575	5.41340114153955	5.44251891621732	5.45176500038823	5.54008618140958	5.59174822332814	5.50444878410901	5.54905302933729	5.51921792856998
MAN1A2 (mannosidase alpha class 1A member 2)	0.421249354582009	-0.290662861306247	0.207661129286027	0.217453259827873	0.207661129286027	0.217453259827873	1	1	FALSE	4.34116030095055	5.04249113046796	NA	3.63629979635186	3.50726185443248	3.93440327058617	4.21627636036376	4.28429943050691	NA	4.25876764379491	4.63064426993776	4.36074351360898	NA	5.08468085111396	5.03212288907194	4.21627636036376	4.29337048420475	4.5930369887425	4.17790982148299	5.05625836513877	NA	4.93749505739405	5.70363507571515	NA	4.2509767278133	4.4627787200562	NA	4.48900336545553	4.41358054354084	4.37986351625369	4.12316126415215	4.39565922787172	4.69922956643382	4.81875854934906	NA	NA
MAN2A1 (mannosidase alpha class 2A member 1)	0.0285971763863971	-0.0137749015619758	0.613575949636795	0.449513323755745	0.613575949636795	0.449513323755745	1	1	FALSE	4.93215095892467	4.80595792320055	4.71190783277251	5.07114053594841	4.93835637210671	5.0356107142889	4.80278258483781	4.88985801527818	4.9262746433296	5.02404480329215	4.79109514868741	5.01435529297707	4.85031437687851	4.96036806362357	4.88621845516496	4.86488441341579	4.95617749165266	5.02395612247281	4.92158866648469	4.94805880064935	4.59533656172473	4.85050941507556	4.73727033130687	4.59286960400361	4.95169036126603	4.94055204428415	4.93090288323317	4.77152116222432	4.70314500773951	5.02524589135351	4.75342803921368	4.92300176507598	4.81554981260105	4.87645800973397	4.69505842982458	4.78139643620378
MAN2B1 (mannosidase alpha class 2B member 1)	-0.0739980214633647	-0.32677285529191	0.590238257825966	0.0298880532637219	0.590238257825966	0.0298880532637219	1	1	TRUE	4.26872631664761	4.5990439889557	4.70892109081502	4.87460518387267	4.47966387385202	4.65168318063211	4.82847926209321	4.13751172085756	4.77159510920562	4.37270837884023	4.6387978999517	4.5136297025163	4.57496129674126	4.26515180958708	4.08739494812151	4.72186477626864	4.6520619416686	4.82767678006591	4.72229660715182	4.68492530906706	5.16326121550177	4.85164411432478	4.49148115366669	4.83310260619069	4.73949710499893	4.7848651349564	4.83906770214657	3.78339379046163	4.10391721075207	4.64427162612654	4.54200416263595	4.776093457414	4.91757974100403	4.21508835304554	4.70200918220906	4.48482772672872
MANB (mannosidase alpha class 2B member 1)	0.140492879275295	0.291278573021845	0.55663467453146	0.172412185015479	0.55663467453146	0.172412185015479	1	1	FALSE	3.78572839295808	3.70231400367244	3.45928734191925	3.9882756758744	NA	3.46053289259923	4.00215341778353	3.4750589349629	4.0360724829567	3.9952493268484	3.50425172718717	3.81773580379833	3.86961481652773	NA	NA	3.88655990182173	4.04674423427579	4.03403959435364	3.32770173357701	4.11321707534053	2.26697239281177	3.79429108732902	NA	3.76162569220248	3.98503585142558	3.83052915058475	3.43370727749585	4.12281350308963	3.35021433796647	3.36318509741109	NA	NA	4.2789809040042	3.86185613824016	3.77420723002214	4.23663802859034
MANBA (mannosidase beta)	0.0593305140786159	-0.0441769190162723	0.596987632520719	0.414465921216141	0.596987632520719	0.414465921216141	1	1	FALSE	3.68186525924321	3.77515592076381	3.8952444469733	4.21167418563433	3.98799384534113	4.242350984077	4.06390842758405	4.2202912554592	3.77943833870792	3.89097192094629	4.07119632437083	3.99227899139821	4.00281951523369	4.2504992915067	4.20640879824841	3.92946910071175	4.16862599126321	3.8796273568124	4.14478874220531	3.93364817005554	4.03513119802949	3.99879123666293	4.18142859161979	3.53935736192338	4.40008701692468	4.34809074937704	4.23727306981226	4.31559521144692	NA	4.27406779773588	4.20720569038	3.56386587819776	3.91162447821685	NA	3.91735536977877	4.13773302516022
MANF (mesencephalic astrocyte derived neurotrophic factor)	-0.184056983498146	-0.00872624496490215	0.036181913951789	0.472396230786767	0.036181913951789	0.472396230786767	1	1	TRUE	6.41646314665731	6.37238277555577	6.34743002993798	6.54653335519183	6.31010377268076	6.36034496087686	6.46306002048563	6.51123081763407	6.58097455455302	6.39801339657384	6.01160968667219	6.38191147268125	6.39660478118186	6.33544037916551	6.1257110198664	6.01252174492714	6.26058651133743	6.3296115896843	6.61979447024304	6.62786652320853	6.63047536780466	6.68770460490532	6.60251478208708	6.46128134449417	6.64902619036314	6.61948637605555	6.61226107405241	6.71903280955986	6.66492365970533	6.64908369058897	6.63073599298338	6.6630741598631	6.19745458300171	6.65791148526723	6.69421160776789	6.5554465397923
MAOA (monoamine oxidase A)	-0.0116083399012378	-0.0507869168168098	0.670406625531301	0.197592621681359	0.670406625531301	0.197592621681359	1	1	FALSE	5.85199134387082	5.84052617730625	5.86056309710282	5.87473058269777	5.84324774116667	5.80734461705622	5.72749030399708	5.87703990546194	5.79534876739873	5.86247122886593	5.68447372839899	5.70963803191998	5.95325592526599	5.84379796955228	5.81723183501776	5.82712544992244	5.85600464227639	5.81980866572742	5.73701067768181	5.8582247402497	5.81343746825556	5.74795931539864	5.70731771440385	5.98336532014208	5.70150192739599	5.90183954457837	5.73629638915709	5.80204066585267	5.71253250296107	5.74578590378817	5.74030157327818	5.61377620671633	5.8911858480245	5.64223079989235	5.80317536305105	5.77884198234747
MAOB (monoamine oxidase B)	0.0374180087507083	-0.0645838025610998	0.246264534208223	0.0136879922551591	0.246264534208223	0.0136879922551591	1	1	TRUE	7.0540127392011	7.015125090333	7.09050414421428	7.03331286794139	7.07853511932888	6.98018528606488	7.04636009064731	7.0618085930697	7.09951613692329	6.9797738580901	7.05967974367042	7.03778852681601	7.16176678107865	7.07769163467635	7.13952065643307	7.1139296521387	7.13321415265704	7.09275714091985	6.97814985817382	7.04909706351594	7.01903466936434	6.98012815030645	7.03477695752799	7.00536630050992	7.03350009005256	7.02477399630198	6.93776809805052	6.99452315570393	6.95281112376059	6.88873107420519	6.91725272024447	6.94531507083089	6.93442214303666	6.97614593184128	6.93330116322829	6.93883857790232
MAP1B (microtubule associated protein 1B)	-0.180438124058848	-0.0930459384096567	0.351544421160704	0.34169709304554	0.351544421160704	0.34169709304554	1	1	FALSE	3.99710268573305	4.58807896028835	NA	4.27330700456454	4.2520674178591	4.49655821927303	4.16354703599569	4.46922176701705	4.73053670850949	4.43566192765593	4.68207883114293	3.82809331379561	4.35450858087017	4.00245950074813	4.2080567849454	3.85702551518257	4.37781785308364	3.9720768501913	4.91038729462678	4.9526504025801	4.62931581600647	4.39882918244463	4.25400438874106	5.122258567812	5.1530108245698	4.69058471109034	4.8764825670395	4.80336654532735	4.82291875652166	4.54897291162562	4.6564963705535	4.27409762458864	4.9915263810628	4.76909994697557	4.3577842246416	4.92584754792701
MAP1S (microtubule associated protein 1S)	-0.0733377025825235	0.0544404186518593	0.467185315990493	0.340691444830792	0.467185315990493	0.340691444830792	1	1	FALSE	4.67802118447353	4.75763135514246	4.65686815126445	4.9981007046825	4.86276380090629	4.72972677519309	4.69762927597411	4.69180213291815	4.68845454531944	4.77451298738846	4.89821319051214	4.53915881110803	4.76687604120797	4.88778844110248	4.86580996514118	4.63105188328934	4.43164970080079	4.30589758208092	5.04951315192165	4.59695302692564	5.00201836053431	4.68384240050805	4.79108993779662	4.61204576074123	4.85911977716541	4.74410726266155	4.65648492962755	4.95408461354378	4.69873522172081	4.70471153315849	4.93755155280419	4.67546593922108	4.84340102221446	4.95645631281483	4.9689570307853	4.7457751494858
MAP2K1 (mitogen-activated protein kinase kinase 1)	-0.102793678623289	0.0879382925615602	0.136758680911776	0.0969433141816275	0.136758680911776	0.0969433141816275	1	1	FALSE	5.33196312461999	5.19942107810606	5.07777280147785	5.09622389577889	5.11118158529559	5.23969971721368	5.16871423268119	5.12065053539137	5.00050034806821	5.02685316370527	5.18255326458792	4.95699985914001	4.90744832986932	4.95004842238354	5.01302893957111	5.03630551007057	5.2790329231416	5.06871379855387	5.314714649852	5.12975284681872	5.20274681598581	5.21057589143712	5.14949106921342	5.18092757161538	5.21901359187085	5.38668680867111	5.22005129588012	5.32269973034015	5.27972385660214	5.46631714547523	5.24743387543407	5.44385194181923	5.26846808002247	5.2811566742287	5.28984921658513	5.20590465389144
MAP2K3 (mitogen-activated protein kinase kinase 3)	-0.0556890953152695	0.00370206543409611	0.533521231875838	0.4946234215003	0.533521231875838	0.4946234215003	1	1	FALSE	5.36502057861953	5.28337732623392	5.27728926017111	5.24211847791078	5.39509365530778	5.01523885162409	5.31559521144692	5.3193722620851	5.19899303869578	5.26476910498403	5.13815095179957	5.2987242909633	5.0700586723888	5.16314445562995	5.32062547471715	5.34900073588527	5.19883985612627	5.10758326176324	5.29320492677423	5.32544758109978	4.9770188407748	5.28698092089058	5.05515226165498	5.30587205259348	5.23677194608118	4.99708009813019	5.30865211105177	5.34902551348206	5.27014766170626	5.1133462820514	5.3858175448517	5.39415740261718	5.13590419706735	5.26812369260361	4.66192627809693	5.24105075548137
MAP3K3 (mitogen-activated protein kinase kinase kinase 3)	-0.0831095442261353	-0.036672516510581	0.473880913253579	0.404377358329866	0.473880913253579	0.404377358329866	1	1	FALSE	6.23174343299617	NA	6.52074595423231	6.51420749346494	6.562239370895	6.58195224490331	6.12460523157703	NA	6.67606990442192	NA	6.08311548296393	6.53414722253584	6.26705069832895	6.41032583899607	6.66368617996608	6.35713321040021	6.35972320948733	6.33030024064472	6.53541847242831	6.485640961323	6.82034492663452	6.48108577690908	6.54565954002547	6.61142176055737	6.39662019267861	6.28381808413309	6.6060201958767	NA	6.74379768444765	6.53724636097907	6.46289811589144	6.38926908753073	6.65277328451078	6.26162295523245	6.43951842202007	6.45596498891752
MAP3K7IP1 (TGF-beta activated kinase 1 (MAP3K7) binding protein 1)	-0.0305622132502987	0.00292704842070342	0.674580290742811	0.500036743600394	0.674580290742811	0.500036743600394	1	1	FALSE	4.54197939076748	4.48096949201153	NA	3.88096953095181	4.28131249085814	4.30286005154313	4.39556326754019	4.5676732110309	4.57371988840372	4.17302346612296	NA	4.43293936970583	4.22725588651432	4.24664370312795	4.3077345189603	4.48487282896951	4.35577040820991	4.55230943549374	4.29362062383725	4.1906148602095	4.31311521956199	4.48454419463857	4.7187945067093	NA	NA	4.17015741692149	NA	4.59673243545546	NA	4.11244159197613	NA	4.49886356361895	4.70107214579078	NA	NA	3.91456452349394
MAP3K9 (mitogen-activated protein kinase kinase kinase 9)	-0.537029610424493	-0.105403492482223	0.257560745629584	0.401618185572362	0.257560745629584	0.401618185572362	1	1	FALSE	NA	NA	NA	NA	NA	5.10325842959569	NA	4.75489818875382	NA	NA	3.87391160530574	NA	NA	NA	NA	NA	4.91018579219479	NA	NA	NA	NA	NA	NA	NA	4.88402150925891	5.00962486253624	4.86910150028038	4.55510444627232	4.87284845489589	NA	4.90937470020645	NA	4.9247222581305	NA	NA	NA
MAP4 (microtubule associated protein 4)	-0.0729944906877278	0.0208669845227558	0.0211281627567129	0.281707646936256	0.0211281627567129	0.281707646936256	1	1	TRUE	7.43044418819178	7.45164797618002	7.48846680691948	7.537140729805	7.49871360477179	7.5414528879828	7.47409528556046	7.44580117976465	7.41405940377507	7.39333897001078	7.39316733196134	7.46867291249395	7.40065746612391	7.4622814037218	7.36874216247125	7.40824481140722	7.351133589831	7.37863299874024	7.58526303088387	7.55442001578333	7.58611169051234	7.48562003231852	7.50155060735726	7.46363063018263	7.54865239627947	7.55583148974886	7.58354164834971	7.54724159072565	7.56887576165969	7.58926912346948	7.59313711140165	7.61143799093099	7.58665967434732	7.51173684332413	7.51328544381464	7.53078086244724
MAPK1 (mitogen-activated protein kinase 1)	0.0173860992838222	0.0990219642136513	0.613575949636795	0.0159918035709164	0.613575949636795	0.0159918035709164	1	1	TRUE	7.85350917939242	7.75074047846627	7.82397221706383	7.84407802806313	7.95531280344471	7.86280470667559	7.8588823978691	7.9350353633219	7.94458323016348	7.87040171128969	7.84490658237081	7.88655624389294	7.89675016485754	7.87536847265349	7.88748871550547	7.9026886442275	7.89253674532577	7.92869601789162	7.8021996806148	7.75897601846764	7.67584415263022	7.89067771940851	7.72400216840422	7.85657492620154	7.81751453969313	7.79513053820052	7.90151255620009	7.73058561609717	7.84916111237538	7.87093798447123	7.83280142490727	7.88940661433628	7.94733887193449	7.98658159097539	7.97044530833893	8.0363714543074
MAPK13 (mitogen-activated protein kinase 13)	0.0841807350732759	0.00125947116353033	0.203448688991249	0.49868097696681	0.203448688991249	0.49868097696681	1	1	FALSE	6.49316375029317	6.68903352362305	6.54089830377104	6.63241073276844	6.5898308870684	6.32589545629911	6.61466420712169	6.61963456290103	6.60837755212029	6.65653927321774	6.6478613174368	6.75280210284205	6.80810183860815	6.58874311447601	6.63116104588455	6.6275922476934	6.62599224088648	6.53274241058052	6.67566070328477	6.61778186692271	6.82984955984469	6.71515206966246	6.7707761990924	6.68212378961972	6.49608999519887	6.54166815792933	6.75474055351827	6.78303750995262	6.59775909131019	6.74734711534939	6.63691892930945	6.71384700400041	6.6351594325673	6.62998747905102	6.68763462789439	6.66348694611023
MAPK14 (mitogen-activated protein kinase 14)	0.0332040982707454	0.0782933430696734	0.544389518877119	0.122423896061331	0.544389518877119	0.122423896061331	1	1	FALSE	5.4167958390081	5.4109990688265	5.52236025527808	5.54756087734494	5.48073689409409	5.51834314453747	5.40373127386516	5.38896097291553	5.47163294890414	5.30667419197569	5.61508666217629	5.43663492945729	5.49647193683803	5.52260506925519	5.4678761319126	5.5226144843478	5.61542512573847	5.47656962750935	5.44924110698733	5.24186305909749	5.33261127341472	5.5376346444115	5.52123923003638	5.32414093385538	5.34963773890877	5.32493658176839	5.47225055210074	5.37866074027488	5.41977145678139	5.32145553487555	5.36493656178691	5.55150678927201	5.43304289415677	5.61819166150627	5.54534446624358	5.62528510331041
MAPK15 (mitogen-activated protein kinase 15)	0.0522875030254783	0.04072865511268	0.489689206028836	0.377921038143643	0.489689206028836	0.377921038143643	1	1	FALSE	7.74366306450121	7.73192313915543	NA	NA	7.71281585443737	NA	7.58833986092348	NA	NA	NA	NA	7.74022600474599	NA	7.70808374901911	7.75049931697263	7.7400370660962	NA	7.79351877706534	NA	NA	NA	NA	NA	NA	7.6009015674331	7.39577402916817	NA	7.58342882232921	7.55406693141626	7.37649876991979	7.52788356200711	7.65345418139423	NA	NA	NA	NA
MAPK3 (mitogen-activated protein kinase 3)	-0.0210335328081958	0.157785949716914	0.674580290742811	0.0782542012920604	0.674580290742811	0.0782542012920604	1	1	FALSE	5.65045726451057	5.51649428431528	5.49282738792251	5.56729901486894	5.4818865960616	5.43579525437006	5.51005995298299	5.71570945363534	5.52128634947247	5.73315636323728	5.51275152243562	5.43689806034764	5.67567481560108	5.49516108755792	5.56709210052579	5.47304329704293	5.44809482489389	5.36064169122385	5.27233678433256	5.25912557327399	5.19385451860632	5.0867031047365	5.04777829451452	5.27030840996288	5.21297003182405	5.21881215982585	5.23731514098346	5.55029428526269	4.86282329982368	5.6734320483669	5.3661368378828	5.06760430102973	5.28722478165205	5.21737420294662	5.71419055680816	5.48019725173972
MAPK9 (mitogen-activated protein kinase 9)	0.10066712913948	-0.0276984488382136	0.467038882091329	0.444799498026011	0.467038882091329	0.444799498026011	1	1	FALSE	4.8407401644521	4.79205883980811	4.88546210700703	5.11840956485638	4.8323887804049	4.52385673753437	4.86222324000382	5.04863726608961	4.7618065070456	5.01345779325153	NA	4.6878109634618	5.04185186311271	5.13954316687179	5.07957864928601	5.21281054601187	4.61650473523085	4.82763105562431	4.6988685448413	5.19420527512194	4.88764224127319	NA	4.99067809046225	5.14090950654166	4.86100747801747	4.81700921407127	5.29843837577586	5.17497360513862	5.08691536191232	4.55147910384982	5.13231772650701	5.00461824130673	5.0184427871645	4.94723131927247	4.53837054302298	5.17121883914967
MAPKAPK5 (MAPK activated protein kinase 5)	-0.00571606581373851	0.117536343157488	0.703309866216408	0.0169388363017906	0.703309866216408	0.0169388363017906	1	1	TRUE	7.24473486807525	7.1897949141568	7.33623874933225	7.35855450522019	7.40631556881976	NA	7.35347327000889	7.42135796692251	7.34556492126778	7.40169019084816	7.31186635917966	7.33542608663634	7.25871677292512	NA	7.32891722589818	7.33619410941885	7.2577272604194	7.37976823196781	7.05737445288468	7.0454320491549	7.11416918224613	7.03705270164513	7.10987243307775	7.00651122536593	6.98069940609138	NA	7.05163312063575	7.22113273368966	7.20212382383046	7.27628262766668	7.2236735323251	7.05552105705108	6.89749456926128	7.18407196945154	7.18740156446277	7.26321285316818
MAPRE1 (microtubule associated protein RP/EB family member 1)	0.0764395437394535	0.0940636363009364	0.0154130471802379	0.000685740589748972	0.0154130471802379	0.000685740589748972	1	1	TRUE	7.23756371831768	7.21316255827868	7.25801947282124	7.2404669873986	7.23337041887592	7.1568415245884	7.20336758140557	7.33975203878426	7.23472164735412	7.26514618231365	7.36132973029508	7.25350715314343	7.35744643770406	7.34375424071965	7.37263003182256	7.29152988912351	7.32154031848533	7.23833785787228	7.42969964478184	7.41319632519114	7.3460261040547	7.36413465500805	7.40026466600854	7.42712843559793	7.41642598843408	7.36853265240534	7.40313987862206	7.45492436031862	7.45606687427661	7.53160759498832	7.49325503512067	7.46650476961605	7.49359129781236	7.55662866896013	7.47300756791617	7.48953490780318
MAPRE2 (microtubule associated protein RP/EB family member 2)	0.00025438806080174	-0.0131918702395369	0.726718243260851	0.440926504101725	0.726718243260851	0.440926504101725	1	1	FALSE	6.36644986525041	6.49743832484272	6.38478202360611	6.53544180192085	6.3387809438947	6.08461495273959	6.5084508379177	6.38176788160164	6.38258944470629	6.47297995843943	6.4305629449754	6.38547072801828	6.30203750417222	6.39218173436447	6.37027764066292	6.34169049096149	6.39251148655883	6.39489308087418	6.38022034329895	6.22364071403245	6.36459869470926	6.5070049052621	6.45699665648863	6.45161830656252	6.52647106962957	6.36230681361416	6.53303532238906	6.4695034421089	6.5587681428099	6.38605905956566	6.49308206949864	6.31303175389154	6.31724255567492	6.36438683094705	6.38122625892565	6.40386588040861
MARCKS (myristoylated alanine rich protein kinase C substrate)	0.149755586562056	-0.0369443837334572	0.424341888551667	0.44370273307338	0.424341888551667	0.44370273307338	1	1	FALSE	4.40792373325016	4.52847755314778	4.19247825668375	4.69952942337676	4.96254439592705	4.54540625084004	4.40029199469535	4.50026030347998	4.33270077384596	5.67317195559169	5.25362627842138	4.33254324937338	4.56363406801974	4.16959635014073	4.40948598115071	4.43894484497738	4.44145692015112	4.63495331647921	4.45123089722865	4.28177983979914	4.40863714324976	4.61761585964719	4.56020136144218	4.51087333001991	4.65296253441654	4.86146412918421	4.73119410519877	4.57585082018973	4.59769801902125	4.47816936583603	4.46478587321855	4.70969316648137	4.34411123113102	4.55627612479003	4.42877219279602	4.58810295312125
MARS (methionyl-tRNA synthetase 1)	0.108030138643096	0.125817682714202	0.0708866315941983	0.0111016690995183	0.0708866315941983	0.0111016690995183	1	1	TRUE	6.67817052347324	6.59913625505438	6.60794129517846	6.68978836369345	6.74420146893387	6.6599102911736	6.7074005485689	6.7773934127229	6.8295324770414	6.86421091173853	6.54654570214384	6.78472644233485	6.82345641049385	6.76164430654153	6.89336221076387	6.78454324296434	6.89630818217392	6.91094847447332	6.63648106887031	6.70135498421909	6.5559142942434	6.59095076530323	6.56673753858231	6.75686317530798	6.7080906483835	6.56273850388241	6.59398413998307	6.65931094012225	6.82102135247299	6.74228922305216	6.75037872110688	6.76949406777307	6.65347567816766	6.75384517930536	6.82287033234777	6.83278876885498
MARS1 (methionyl-tRNA synthetase 1)	0.00408213774231046	0.0215180109765733	0.705193208747876	0.363147207956454	0.705193208747876	0.363147207956454	1	1	FALSE	6.57667026957985	6.51541284744855	6.46609033241657	6.39415054138071	6.44228833039342	6.36418194135432	6.30453294490848	6.36733961119864	6.40065405093163	6.4252226183734	6.36003060595231	6.4955896425056	6.51257929854482	6.52977878923948	6.38710917836264	6.40884770162469	6.34987477377828	6.39902750091172	6.33838875702602	6.39846153731862	6.37938703188032	6.53448809587597	6.34677255292931	6.38524464828247	6.49870881859446	6.4308873855033	6.42001746328736	6.43743416591958	6.37482735697121	6.34932458090324	6.50199159475633	6.39181410922316	6.50899268926578	6.47535893005497	6.48688166962414	6.39939329276858
MAT1A (methionine adenosyltransferase 1A)	0.014579601700565	0.0282824084220953	0.664200123707275	0.364262324719655	0.664200123707275	0.364262324719655	1	1	FALSE	6.44343426033502	6.46383494840341	6.63724071549995	6.57137798705448	6.57591433659707	6.40154002227886	6.38190109308241	6.4457068423234	6.35577921597411	6.5607042564843	6.31673045122169	6.45742356415494	6.50846034583577	6.50968634215426	6.6321038668851	6.38336387995309	6.53210184831432	6.50737128185032	6.06582862051015	6.19377765606916	6.23330522124742	6.35919081953874	6.21493104344976	6.14104443395777	6.37066474193368	6.25233239161626	6.30816789906412	6.29273758441795	6.31729321337244	6.44009841730415	6.26484227694869	6.28335324734372	6.21183963621986	6.14473776729249	6.20188278299589	6.23699957729074
MAT2A (methionine adenosyltransferase 2A)	0.0420258863570214	-0.00617385472829282	0.181361420363053	0.438792988454272	0.181361420363053	0.438792988454272	1	1	FALSE	7.58409812761637	7.66984173737103	7.63668986658266	7.63060932629117	7.51115173508463	7.58696735483513	7.64827128738904	7.65395568933424	7.61233038040485	7.61553400582908	7.64566563686034	7.64171219532884	7.69734987665875	7.64261493822486	7.70161143191753	7.63781308559868	7.67812825928701	7.65171905241723	7.71968999273924	7.74803179557241	7.76561430455758	7.71140542374371	7.71969683682217	7.72886606257313	7.67702895563211	7.69295717510285	7.79884761430437	7.71967630447595	7.77113948271711	7.79143642105035	7.71950519022592	7.67905778549329	7.64929210969851	7.73504824129086	7.70346758533007	7.73795034821087
MAT2B (methionine adenosyltransferase 2B)	-0.0219436610596138	0.0480646157685115	0.583315549623101	0.192426275805586	0.583315549623101	0.192426275805586	1	1	FALSE	6.38272085139736	6.31876512803357	6.28555572824413	6.22393026143869	6.17832224805627	6.27607228115696	6.24487944995241	6.2868645182669	6.2643900523283	6.32378617108047	6.20945336562895	6.20374343566697	6.26720429967703	6.27530509419877	6.19883592815421	6.22987243475139	6.30676167111565	6.24904516906464	6.07611652210808	6.23385930719641	6.1233930582983	6.29389278534373	6.18325028060391	6.18369095455405	6.17987327093478	6.17404681857309	6.30153277632645	6.29017370939821	6.35392840445711	6.31806009832107	5.98943196827021	6.25517590136355	6.21291168540136	6.29027509843643	6.24398699630532	6.22829345390214
MATR3 (matrin 3)	0.0427893109726403	-0.0813086402779388	0.577858209605916	0.221490245912691	0.577858209605916	0.221490245912691	1	1	FALSE	6.12092626618669	6.05007936219258	6.24563826718054	5.60087927282804	5.74498179863407	5.73928106396139	5.91125055784609	5.99503897842132	5.8971145473617	5.99642490376497	5.98819385977822	5.89917563048051	5.91806416835708	6.12286318837402	6.17210342844014	5.79608894198993	5.91516472431503	5.88221506786627	5.93119136029068	6.00316594434787	5.89200965712521	6.05511537692972	6.01300436596758	6.06335409198731	6.12614277059262	5.97081915069828	5.93613614718602	5.85242339056064	5.96692644689791	5.96343250717154	5.75847641380715	5.7128323586334	5.858100385639	5.95181622830923	6.02766497450778	6.16748839709719
MBD3 (methyl-CpG binding domain protein 3)	-0.0670312349519849	-0.182217045208191	0.568143560761027	0.11033042537606	0.568143560761027	0.11033042537606	1	1	FALSE	5.23569260015006	5.13708130973205	5.0568652772279	5.19967627053181	4.93600183526158	5.22391675051899	5.09329395611265	5.01117357274856	5.11617342720448	4.7467749568144	4.89033481381084	5.13770433948042	5.10969486482593	5.28423279212556	5.25488877982811	5.14210705730255	5.35106289894039	4.48979338179203	5.25949094650811	5.06426636773991	5.3215854141202	4.89801481906676	5.2812642636997	5.28525424255145	5.47773236649679	5.42532501937959	5.39040974362322	5.35139511601271	5.0353379814666	5.11919430056314	5.32149882925627	5.04233352921071	4.83313803514953	5.28823673275005	5.16746631849666	4.60478893340635
MBNL1 (muscleblind like splicing regulator 1)	NA	NA	1	1	NA	NA	1	1	FALSE	NA	NA	NA	NA	NA	NA	NA	NA	NA	NA	2.8523884320559	NA	NA	NA	NA	NA	NA	NA	NA	NA	NA	1.83724492958065	NA	NA	NA	NA	NA	NA	NA	NA	NA	NA	NA	NA	NA	NA
MBNL3 (muscleblind like splicing regulator 3)	0.278068862371851	-0.134357091894305	0.039048324431264	0.168622617353001	0.039048324431264	0.168622617353001	1	1	TRUE	4.90442629260151	4.79245454807018	5.04527695342243	5.12877180013815	5.36989217989841	4.89275044051016	4.86444865411652	4.99278202393706	5.03363443447698	5.26113962487044	5.42404196388871	5.58585188846333	5.29204549249286	5.19880843205028	4.97296370818122	5.38319969291984	5.26837076147652	5.14063552417487	5.55182667117106	5.37546348659725	5.29834672430034	5.4636682269076	5.61841780651871	5.23241133316219	5.43147921787534	5.56892287029249	4.95213317814228	5.00398894224728	5.57346238952177	5.18800522119666	5.38230757156467	5.02893154844594	5.02941754683509	5.5465858290081	5.20925059423893	5.32150604486008
MBOAT7 (membrane bound O-acyltransferase domain containing 7)	0.291834623022728	0.226968367163594	0.250557919736647	0.192574536297283	0.250557919736647	0.192574536297283	1	1	FALSE	3.19203315532073	2.609601324933	3.33088820314561	3.25911427159555	3.72831237884361	3.35289973729944	3.38328956603169	2.89760250627214	3.52783353053433	3.91330113396293	3.48900336545553	3.83067111419433	3.56362186645222	2.9688759544152	3.35670725293538	3.67116880159775	3.56939387203612	NA	2.39138555308775	3.43917097793956	3.20926619305003	3.47614834874565	3.29573624673535	2.99844104736981	2.88754671604902	3.14504970554443	3.65176353219209	3.76652095801875	3.082748566839	2.60196744200384	3.71968725509697	3.48098887347869	NA	3.48833504646373	3.63255905211795	3.37139158392421
MCCC1 (methylcrotonyl-CoA carboxylase subunit 1)	0.038833950974795	-0.0901506998001734	0.677301010998143	0.379184780325417	0.677301010998143	0.379184780325417	1	1	FALSE	4.62730332666646	NA	NA	4.52796485945001	4.33179119099556	4.3796417540135	4.90277304444052	4.68274182664406	4.20063774415388	NA	4.52951488784598	4.52556778890135	4.62103205227948	NA	4.68366277231705	4.44357350093296	NA	NA	4.77427576748026	NA	NA	4.02659647451414	4.45414956639375	4.85931859887273	4.79120457304654	NA	NA	NA	NA	NA	4.5690596285759	4.72712539222036	4.00494177396827	NA	4.71912319000028	4.43454149654174
MCCC2 (methylcrotonyl-CoA carboxylase subunit 2)	-0.0109993892538369	-0.0627310111688556	0.605670258557795	0.0118268257973063	0.605670258557795	0.0118268257973063	1	1	TRUE	7.08148876413845	7.12876767668555	7.10835717809042	7.01943505344215	7.06257507391401	7.03973061975249	7.08132897424152	7.05850050108063	7.0849359132213	7.05782930892248	7.02922095811425	7.01103712029241	7.12167855658825	7.15528374598409	7.09841113550669	7.05037109150121	7.058478854594	6.98381447977861	7.02530569801455	7.02509525618426	6.99289303001644	7.00055217601214	7.03535997796045	7.04023491675437	7.03632749181777	7.05146998934828	6.98058517302872	7.02134646740381	6.94738563146067	6.92971999719983	6.97850454938213	6.92902163925378	6.89808739714995	6.99462497742824	6.96154230173943	6.96301164759943
MCEE (methylmalonyl-CoA epimerase)	-0.0622769774495881	0.0295125792786757	0.277255335087626	0.331267239898182	0.277255335087626	0.331267239898182	1	1	FALSE	6.18194732183434	6.21431717777583	6.17699289565178	6.1692275302701	6.191067112926	5.97534587434816	6.15801784729395	6.15772890841765	6.08610224763268	6.14722324476294	5.91108513907212	6.01321434508644	6.08774286663904	6.11215589223849	6.04885737698088	6.10797654680503	6.24073791568727	6.08126079183198	5.83180125455011	6.02281165091563	5.96462042605023	5.8410422099282	5.87763138163627	5.96799395456205	5.82503508841125	5.70221979300595	5.84665126662883	5.97461190716388	5.95675830827726	5.91243191143463	5.89784303638916	5.80834128515341	5.85608185547769	5.89817690509098	5.94204291330542	5.89913211690417
MCM2 (minichromosome maintenance complex component 2)	0.0264076381332679	-6.85188022828409e-05	0.397488829834604	0.503134935887865	0.397488829834604	0.503134935887865	1	1	FALSE	6.82409318203051	6.76831667604906	6.77220238744118	6.78544592901606	6.81960432341452	6.82701871652215	6.80224492551483	6.78876400235894	6.8402492056411	6.78093995936374	6.83500188936888	6.85703547136089	6.8476336823956	6.88826835972154	6.83558306086181	6.83177592478018	6.8471074714326	6.74226227190251	6.7484880685997	6.75918247120282	6.68991413198345	6.72734870740093	6.83249764900506	6.77309963511301	6.68320518072474	6.74633964201419	6.7389569417334	6.69703705203083	6.85374619700876	6.7706704994044	6.73042258435681	6.71708688802958	6.72929444346607	6.68116812041669	6.73755157000828	6.78143840383536
MCM3 (minichromosome maintenance complex component 3)	0.0596603913978109	-0.0896083156410338	0.57807439026249	0.284485458133227	0.57807439026249	0.284485458133227	1	1	FALSE	5.90704207063551	6.38116395062526	6.18304974924806	6.17907905289578	6.01951511692544	5.62579357608233	6.17439043821261	6.03305732561505	5.92708340535511	5.9407798830521	6.03213611645319	6.33844046048692	6.11285440113838	6.05849400716875	5.92908083524258	6.24780032287952	6.11267094498218	6.19486123677183	6.2511850830239	6.08673919065963	6.06438278696318	6.3976626550005	5.86099754921275	6.17563637169413	6.3658639765088	6.3132984642037	6.12557465068353	6.16630571280746	6.27434367259757	6.31369208933242	6.39260249863146	6.34284449271467	5.77814548339863	5.76460093565929	5.87959795216249	5.92273304987684
MCM4 (minichromosome maintenance complex component 4)	0.0322332624223709	-0.0112716686724612	0.361072127256886	0.401096857542892	0.361072127256886	0.401096857542892	1	1	FALSE	7.56540677384779	7.5275864747016	7.46979645609274	7.61979447024304	7.4309960734876	7.4894626552393	7.57617442223702	7.48475040532107	7.54838267675745	7.58238288126489	7.50417543986169	7.5682981759682	7.62557735094202	7.57512320663058	7.5652315818055	7.57516859866534	7.49443161180655	7.51206092278416	7.44345746803461	7.47355152924869	7.40334442313217	7.52380499833537	7.51106473927305	7.49442361112421	7.56571901995217	7.50048340147312	7.42779889913899	7.48492759408066	7.45344350009223	7.51099355697962	7.42559357765306	7.49614273792787	7.42957412209147	7.44008014020884	7.47243903094209	7.5290088116844
MCM5 (minichromosome maintenance complex component 5)	0.00551594773840068	0.00625919216940366	0.674580290742811	0.435106941572847	0.674580290742811	0.435106941572847	1	1	FALSE	6.65377659936779	6.59675628480812	6.56479274662002	6.61660471267076	6.56685624284149	6.55876967315142	6.73355771373742	6.66586172989029	6.59996043546529	6.62781546522752	6.57813263108944	6.61972112045168	6.68587008579677	6.6200804988015	6.59004355113312	6.66231945210744	6.59729130101902	6.62530556257172	6.61645768462638	6.65476489875586	6.60451319999079	6.61276826059028	6.58377479416828	6.59721828821347	6.65224267893219	6.6010828840922	6.62452352013543	6.63547580701308	6.58654258843844	6.67609812091222	6.64156192407753	6.62562994922916	6.57549991725933	6.61069120469696	6.62160795768389	6.6305714697189
MCM6 (minichromosome maintenance complex component 6)	-0.00804532610877898	0.0217863577977233	0.622611691820407	0.195991114441251	0.622611691820407	0.195991114441251	1	1	FALSE	6.54401545702206	6.5256335580601	6.50690496822444	6.62917590756498	6.50291929773588	6.53179315473225	6.57363052635202	6.55575174759535	6.53478687749247	6.50624806684256	6.50597030117337	6.52427058434136	6.51247184570276	6.56702210807526	6.55961723289463	6.5425428455686	6.58439733447786	6.52966324072413	6.49574632111562	6.47305628923328	6.43745913492598	6.42741677310609	6.50039575994736	6.49387625911629	6.46158585491107	6.44407399305411	6.46733654796423	6.45373650194763	6.48050910562406	6.48485188881878	6.48219001621545	6.49310289053248	6.52589503910453	6.48150077296987	6.51231223185566	6.48292570648508
MCM7 (minichromosome maintenance complex component 7)	0.0238562104323314	0.00207909130965975	0.395917054358094	0.482336548970929	0.395917054358094	0.482336548970929	1	1	FALSE	7.55344498577145	7.46486427203613	7.60056711217628	7.57491135824916	7.56414948998573	7.55346034568288	7.56010351346474	7.62151711765025	7.5635318767047	7.57730796893868	7.59980872641707	7.56548293766582	7.59718848600642	7.61189531730382	7.62565770866316	7.59265137687795	7.52441634301334	7.57684710072604	7.54436173549328	7.38979049474972	7.45993155699102	7.45212590259814	7.51856661104381	7.45839020722949	7.46407192129408	7.45159028469683	7.48346916643079	7.49294272099862	7.46295208610836	7.4458508285719	7.46364697670518	7.44502312529971	7.44114314985999	7.53119428793739	7.48770339328178	7.47055313355116
MCMBP (minichromosome maintenance complex binding protein)	0.00826751582182735	-0.0295270999134447	0.694891444116167	0.363794219941003	0.694891444116167	0.363794219941003	1	1	FALSE	5.57656143963901	5.56111836363048	5.52763338729093	5.60507647018677	5.6212636144021	5.52688886089598	5.686366056136	5.49209673091913	5.62104377783726	5.61080044262949	5.68945292797527	5.44376244882339	5.72899527020739	5.46236321095169	5.58700787371679	5.70639240967011	5.58559654606854	5.47808521329143	5.67951106433499	5.64080310420862	5.57356842403926	5.70810720672342	5.91843155649532	5.46639546112695	5.59061998265552	5.63096163597383	5.75574751948594	5.58535317772627	5.61010353984604	5.65718837783682	5.57083327236681	5.5523248074997	5.55097144359801	5.74005596107469	5.77589336028377	5.65567811559074
MCU (mitochondrial calcium uniporter)	-0.576915693720203	0.0903658414293944	0.166570588276396	0.368735803818036	0.166570588276396	0.368735803818036	1	1	FALSE	NA	NA	NA	NA	NA	NA	NA	4.58187543959805	NA	NA	4.00495974587785	NA	NA	NA	NA	NA	NA	NA	NA	NA	NA	4.49361531357724	NA	NA	4.17351124806392	NA	NA	NA	4.45100005071979	NA	NA	4.39685819378016	NA	NA	NA	NA
MDC1 (mediator of DNA damage checkpoint 1)	0.121725115639233	-0.0990092388111738	0.32878033264017	0.233907033612323	0.32878033264017	0.233907033612323	1	1	FALSE	5.2672736022484	5.26205349065252	5.13148247992907	5.36226648036092	4.67150285380498	5.07766172996676	5.44650437856561	5.14176792027421	4.99932808868009	5.20110059271843	5.13663026507056	5.23746046831769	5.48013907464283	5.33000258290871	5.00894397833771	5.25915194351271	5.31139049134467	5.49054766838236	5.16388511670894	5.21937377522201	5.1632169283869	5.31423609472887	5.2223254375117	5.24713761153359	5.31389520867699	5.17161517019587	5.10011564059221	5.32966898982121	4.82796125514531	5.10432827202849	5.05462710788569	4.95535465513061	4.81041225472617	5.43898142771269	5.34069043959511	5.16269343221124
MDH2 (malate dehydrogenase 2)	-0.00340164563184647	-0.0840571395464374	0.684028952865076	1.69468684412571e-05	0.684028952865076	1.69468684412571e-05	1	1	TRUE	10.5250019720043	10.5134611365583	10.5611829139065	10.5073288598872	10.5150985900816	10.4900285368342	10.5202552602699	10.5166258616133	10.5391297242212	10.5348572844633	10.5246396543483	10.4953853751951	10.5307379530161	10.5167735763168	10.5434088829509	10.5082206479462	10.5027423164164	10.5007323540369	10.475024066622	10.4621443662184	10.4745171641745	10.4994273651143	10.5070612159403	10.4925742635733	10.4273757052945	10.4486532143813	10.4547413918532	10.4328967889449	10.3808506375532	10.443710242012	10.3803095362721	10.3573210669598	10.3568040724941	10.3641127626562	10.369924450926	10.3990749394354
MDIG (ribosomal oxygenase 2)	0.262662010243737	0.167405096704942	0.343551495851069	0.324727633938163	0.343551495851069	0.324727633938163	1	1	FALSE	4.07648213566214	4.04527695342243	4.17708860210597	3.83716619687657	4.51764104568817	3.92266407949767	4.22917258826956	4.25059024393779	3.58111017522555	NA	4.23070258147507	4.30537960980214	4.3626732684646	5.29629954660578	4.46388398047101	3.70404195482129	4.37372476330969	3.93098328427664	4.24554890343013	4.43151599040644	NA	4.44340110583085	4.2465068985913	4.53338268856078	NA	4.20169658567743	4.253974143562	NA	4.38256350776081	4.45171885112985	4.07657619667843	4.49458201637721	3.9575432007571	NA	4.43162964503163	5.73324857525848
MDN1 (midasin AAA ATPase 1)	-0.057066148414655	-0.0785175614138984	0.620483625941693	0.355691869083328	0.620483625941693	0.355691869083328	1	1	FALSE	4.32142306323736	3.82497146545623	3.47912706430605	3.7958396624338	3.68430259568812	3.84513874329523	4.10402627924055	4.29906878014697	3.81350416717403	3.64136105632736	3.79194948022599	4.0989837371332	3.60219555035748	4.06509834323425	3.81863585815809	3.9256007240517	3.82161838569518	3.88836335006317	3.94854478312522	3.70168212029528	3.44981225628344	4.15828046879321	3.93384642220372	3.84873810107701	3.91310003812696	3.79106388306034	3.59146400179373	4.09884902778319	3.477249894986	NA	3.92103637310291	3.26621684473137	3.87005888514328	3.87076911074269	3.93967793711479	3.44936327931473
ME2 (malic enzyme 2)	0.0304459668569729	-0.0642736862597625	0.478854490011242	0.0852012339832537	0.478854490011242	0.0852012339832537	1	1	FALSE	5.90823888524452	5.96559729926787	5.928109714171	5.96310184212944	5.98111513807287	6.06865576460141	5.85737642899852	5.94523546456224	5.93148687123037	6.08515693057762	5.95900966564743	5.90920426492579	6.0028240148463	5.95270630763022	5.94373617349642	5.97769664187753	6.07359318800062	5.91900392298906	6.03269596438524	5.95000875017477	5.87516078993446	6.03156502409462	5.98985427231307	6.09720203130802	5.89171809706792	5.92298749827047	6.03437640697739	5.97132742089523	5.99277069630584	5.92739872340149	5.84642561752862	5.99066220860933	5.90476104949657	5.96078042967114	5.82212082473954	5.83085868754032
MEA1 (male-enhanced antigen 1)	0.272623507529926	0.605492489837524	0.541909282685524	0.154479155565699	0.541909282685524	0.154479155565699	1	1	FALSE	NA	NA	2.6148982654484	2.63287774172274	NA	2.89482552231923	NA	2.4858879006496	3.64148822764755	3.07206291354569	NA	NA	3.18704083323512	NA	3.12075337048149	NA	NA	NA	NA	NA	NA	NA	1.37467227958125	NA	2.80495805834199	NA	3.03765281177353	NA	3.52491619907209	NA	3.10347917577431	2.63866469967967	NA	NA	NA	2.77795408441971
MED23 (mediator complex subunit 23)	-0.142514862695845	-0.0366014392884168	0.193525817266185	0.388436111105641	0.193525817266185	0.388436111105641	1	1	FALSE	5.59282476550788	5.51149334061558	5.79010734857403	5.74464281068462	5.80964338444822	5.77485820445169	5.53947834042859	5.79206925457408	5.73823550840951	NA	5.55135297464744	5.64719072952306	5.64693737915313	5.62633107654418	5.64169341227838	5.53870886830485	5.44561084350691	5.35614733242567	5.59465304561362	5.5973374908857	5.60778302700193	5.86856330927324	5.50709373237315	5.84657605418351	5.64734617249866	5.72962618126262	5.75662837208421	5.93491274011511	5.79764077683206	5.76495914474386	5.66490659823668	5.85419268231733	5.40624412882168	5.57619256599718	5.55191893161675	5.27522686290024
MED24 (mediator complex subunit 22)	-0.117096022187886	0.60769591234943	0.577858209605916	0.0192849960026545	0.577858209605916	0.0192849960026545	1	1	TRUE	NA	3.34560927217331	3.15170947512755	2.54762996968962	3.01770459682281	2.989380647635	2.97930651645697	NA	NA	NA	2.59855100943029	2.61757119602187	2.73279450972149	2.92919069656073	3.43854570032254	2.89663998458489	3.00359863893247	NA	NA	3.34310930278627	NA	2.0051987509878	NA	2.11393381821952	2.40644687311348	NA	NA	2.95341611336992	2.83663312401812	3.27764113673993	2.99113087660121	2.84613623358859	NA	3.36137535393791	NA	3.2577438521277
MED4 (mediator complex subunit 4)	0.251619330143918	-0.341505644203854	0.114728387932886	0.0542320660544452	0.114728387932886	0.0542320660544452	1	1	FALSE	NA	4.60549433385251	4.38334486977942	4.47753486410919	4.61000901863011	4.08976930863351	4.46547824875571	4.22393991201816	4.09182675187138	NA	4.53238553871162	4.71653003607599	4.57790612251172	4.58491441008495	4.76974000807115	4.84174673688196	4.34320170828348	4.59392738818048	5.00579519252273	NA	4.73786519466421	4.87590290312483	4.3699340448761	NA	4.82817457464944	NA	4.94123310474335	4.29964030413011	4.23728836856192	4.81800690198674	NA	NA	NA	NA	NA	NA
MED6 (mediator complex subunit 6)	0.36843438521728	0.237377515795723	0.438404793785038	0.363147207956454	0.438404793785038	0.363147207956454	1	1	FALSE	3.2848679528615	NA	NA	2.72101385521621	NA	NA	3.13615036275573	2.20061106699905	1.46280619832924	NA	2.44166407075129	NA	NA	3.21914838068612	NA	NA	3.47062796609787	2.58665667226322	2.95812439617011	2.77532661886501	NA	2.14601322987922	2.79005259580539	NA	NA	NA	2.46261776537464	NA	3.22730056155813	NA	2.6363578060359	NA	2.72775494344976	NA	NA	NA
MESD (mesoderm development LRP chaperone)	-0.167185815045729	0.155683799160746	0.478854490011242	0.290908548611755	0.478854490011242	0.290908548611755	1	1	FALSE	4.59387362125548	4.59377803066307	4.58906833355109	4.12882128065013	4.41055819814258	4.24643849145795	3.6741668397593	3.39323770603141	NA	NA	4.06577908536187	4.17259952164667	4.16818470319679	4.4154477073574	4.5404055054241	3.68591772876842	3.8629075857564	3.38121414363355	4.49983951051645	4.01639825894222	4.11149877670585	4.35592541700531	4.09475966973991	3.9248315019339	4.29785170569574	4.22826458920592	3.30785981196481	4.25189326574501	4.47437114323017	4.53526293283633	4.36711241980742	4.40559079904376	4.05619332369785	4.31870006279989	3.94688054835801	3.8823789386384
MET (MET proto-oncogene, receptor tyrosine kinase)	0.21209381969371	-0.106113251630957	0.500315752828015	0.394821323149308	0.500315752828015	0.394821323149308	1	1	FALSE	3.25700156360622	2.40230469522658	NA	3.66293463987554	2.80806990939922	NA	NA	NA	2.96310785489762	NA	3.727735342192	2.81886282865825	3.34202842988245	3.39381430081411	NA	3.08588179984767	3.24630166745966	3.00081849720908	NA	3.26640277024788	3.89218699400603	3.33339510853961	2.4970911386034	3.47369600987318	3.15225806726088	2.85161713183922	3.61243507092181	3.26638477850312	3.39334755137725	3.52220644063344	NA	3.36479652285873	NA	2.22462069397796	3.51135417775577	2.79369407835753
METAP1 (methionyl aminopeptidase 1)	0.19709392914267	0.0762071544293704	0.201399125373487	0.334911363724644	0.201399125373487	0.334911363724644	1	1	FALSE	5.19302655271551	5.43888830619814	4.88769097619581	5.58087509128982	4.91687786805634	5.32557710147162	5.09912685203688	5.46212104809364	5.34702423720684	4.98793929113622	5.36370375244816	5.682126599478	5.4686321879623	5.58423195142081	5.44644482677589	5.53802282337039	5.30730829559587	5.64664366736099	5.46435133586511	5.20888787432699	5.61814760315735	5.42310077910738	5.16609678495383	5.47067026103778	5.58457472431913	5.12084956441415	5.42035439042459	5.61980620586359	5.57640724983489	5.20922329591368	5.219315687215	5.25411780251566	5.51402755060422	5.36473350090598	5.8984042786715	5.50686213594614
METAP2 (methionyl aminopeptidase 2)	0.103488297219213	0.0243042124160437	0.213448167292481	0.404695441615305	0.213448167292481	0.404695441615305	1	1	FALSE	5.00695323749402	4.79113683513619	5.1500234402601	5.0199909581665	5.07397014927429	4.88121921390749	5.16023448702344	5.28336621294992	5.05849400716875	5.26301937768218	5.19299500176015	5.17417468660469	5.20686979932422	5.07761046330811	5.16828099574248	4.93972494559769	5.08678801135428	5.24731993497982	4.96771735453227	5.25321780793912	5.14113029028916	5.2347350574638	5.28591631856193	5.30242507380457	5.08797193790006	5.15772284614312	5.13720429744277	5.33463620429535	5.30794576250071	5.16405010352752	5.02379648325991	5.16772722581503	5.12745169340785	5.28004320862569	5.13800755924326	5.24312065514589
METTL1 (methyltransferase 1, tRNA methylguanosine)	0.160765197709179	0.108596489696679	0.423133609553202	0.334103723426485	0.423133609553202	0.334103723426485	1	1	FALSE	3.58855274487403	4.38489942003244	4.46381860401055	3.93108732603494	4.4756037446846	4.57032326944324	4.26497922988307	4.51610342109746	3.9819165687428	4.17297547866151	4.08894720461877	4.39174022931601	4.46127970716767	4.35746051373892	4.55653364379536	4.73129730557146	4.509999801842	4.35393722347403	4.29573771586069	3.8475359720137	3.66941234001368	4.29046126702478	3.37130793730637	4.11392548604585	4.5104619514787	4.39074333978047	4.33634766492445	4.05913892636594	3.73621519762493	4.33746134585175	4.1833912315084	4.34650309574363	3.79967794389944	4.57224698044022	4.36652505165242	4.40214230863208
METTL14 (methyltransferase 14, N6-adenosine-methyltransferase subunit)	-0.249152840691111	0.13867738512599	0.288995432121789	0.27606423993243	0.288995432121789	0.27606423993243	1	1	FALSE	4.83224698572428	4.82271995218382	4.99911607855887	NA	NA	NA	4.78498549887754	NA	4.89208010863284	4.60685081541496	4.74366575702325	5.10652001881109	4.8308840334194	4.14478058634029	4.83793819749395	4.04889878022756	NA	NA	4.70959943647327	5.06586953956725	4.73363092104432	4.97052698678615	4.40274263852502	5.27954558286885	4.55854316494535	NA	4.70953327044807	4.89207039138805	NA	4.97040734354279	4.67014918104959	4.75463100024424	NA	5.21688163486859	4.97744937296582	5.11539536989884
METTL17 (methyltransferase like 17)	-0.0614768528546148	0.278670309340571	0.647301036816964	0.140528322736554	0.647301036816964	0.140528322736554	1	1	FALSE	NA	NA	NA	4.45946440678836	4.18589825254622	4.37183064911884	4.5281712093096	4.67562965570294	NA	NA	NA	3.99294966248085	4.60963087182666	NA	NA	NA	NA	4.54558541120822	NA	4.33208489854118	4.21470767319764	4.73674015545321	NA	NA	NA	NA	4.23345095305527	4.69366536672375	NA	NA	NA	4.6922263138173	NA	NA	4.58785700766613	NA
METTL26 (methyltransferase like 26)	-0.0810450719981233	0.0556511459030462	0.524262983626573	0.404458016346046	0.524262983626573	0.404458016346046	1	1	FALSE	4.2240016741981	4.48105993663072	3.87292723365123	4.29393691480449	3.7508315734292	3.98569168401536	3.89983300925799	4.22608459879414	4.07107616201096	4.01895457921305	3.6926057384081	4.26128257211265	4.19927972133662	4.24096301457931	3.68861679455684	4.14844607552888	4.04132184460124	3.78456679847238	3.72859536906748	4.11201614986574	NA	3.84704481448389	NA	NA	4.10917665839697	3.87105507508663	4.33341657748204	4.05537788885735	NA	4.17099059914739	3.9064673429831	4.08162084375883	4.25512301484779	NA	3.86563183020656	NA
METTL3 (methyltransferase 3, N6-adenosine-methyltransferase complex catalytic subunit)	0.102038688460828	-0.322396099190316	0.650325857003714	0.195991114441251	0.650325857003714	0.195991114441251	1	1	FALSE	3.30369454913881	3.60558915131111	3.96859768040012	3.06617359641488	NA	3.00656014504748	3.15979223860225	2.35959425912775	3.66808507704488	NA	3.98950236086238	3.51971801634871	3.0520906598416	NA	NA	3.42028027320536	3.25439449471389	2.97981134860849	3.65766286865646	2.5187289959714	3.62120792564047	4.5070524918946	3.1592045163466	3.71056952303405	3.5329652159336	3.29282296849731	3.85795114595587	2.02957303174885	3.83695420285286	3.29119096369089	3.0710658619144	3.35417002602486	3.31770058132481	3.10676538771542	NA	3.73178061958792
METTL5 (methyltransferase 5, N6-adenosine)	0.0940407158119274	0.179348600728281	0.569180704244014	0.18079801305112	0.569180704244014	0.18079801305112	1	1	FALSE	NA	3.93052919605134	3.35845252821671	3.86147901754989	3.61762761300299	NA	NA	3.9162186560334	3.79853789948373	3.81231338423505	4.03405720741962	4.20927399239233	3.65372501733387	3.91220913376033	3.8825158909749	NA	3.92129350149762	3.30406414599912	4.2109420824117	3.79541371019113	3.7319869290673	4.17586786897472	3.75457755660378	3.87779332037437	3.84454634525501	3.7123646666208	3.714311467932	4.49492116913674	3.51519520095097	3.72197411276289	3.92225494601479	4.2788917239761	4.45181774059025	3.93103057691509	NA	4.06786239986236
METTL7A (methyltransferase like 7A)	-0.0271655354691172	0.0272167953021981	0.520609546685868	0.321858040349975	0.520609546685868	0.321858040349975	1	1	FALSE	5.94319698495541	5.87234121365117	5.90149204154341	5.8751534160339	5.95552204973439	6.00035837503416	5.89540442081912	5.96661503777171	5.86638133294982	5.9216267478911	5.91208215905018	5.83939025540504	5.91242233030713	5.99513397828294	5.96027538087427	5.91571926963246	5.75954202800836	5.81578290381956	5.49454681671291	5.52728932620572	5.46947576549004	5.68034686361137	5.53307738462715	5.60412767784323	5.41491351234613	5.62149806982101	5.37881677646847	5.55282891852489	5.59143707263926	5.52467804474481	5.46119128877723	5.57975339445198	5.59751329685148	5.53436981105644	5.56006987668972	5.56720164711
MFN2 (mitofusin 2)	0.0918120430246865	-0.0973809860065449	0.253256333815432	0.109086851273541	0.253256333815432	0.109086851273541	1	1	FALSE	6.17747136444495	6.32537741937634	6.17375707563206	6.13585495888891	6.39594535739611	6.15105917199439	6.17700685323846	6.12766629296465	6.09317139386222	6.35189506452264	6.23498791048324	6.18937982405887	6.11084762424342	6.34107310339997	6.2392338118499	6.35018958077894	6.253974143562	6.5120372121213	6.33575299282033	6.24526176114951	6.18849587727314	6.16915335401715	6.16699656638605	6.3432088161535	6.1928096259613	6.09900057491758	6.22467509636031	6.23233074092661	6.10127607649535	6.05241154658239	6.36972121863	6.1770846144638	5.84144483888643	6.15938901264452	6.07814226631412	6.07712547603677
MFSD1 (major facilitator superfamily domain containing 1)	0.177690253921337	0.162482162026067	0.411754365015125	0.234435400767999	0.411754365015125	0.234435400767999	1	1	FALSE	NA	3.9943805932158	4.58201398738004	NA	4.28353660723131	4.97304639253857	4.28617884558045	4.25767446735077	4.50919543510528	NA	4.68630441938362	NA	4.76000798683207	4.53967994872942	NA	4.37392656268436	NA	NA	NA	NA	4.53770607718131	NA	4.34422488118082	4.7137892791012	3.90669822344464	4.40575415922747	4.2117987619576	4.47776150390458	NA	4.39116280483727	4.47565562059625	4.62305330264454	4.40373808968821	NA	4.72349303257859	NA
MFSD10 (major facilitator superfamily domain containing 10)	0.0361349534942829	-0.024987041426619	0.500315752828015	0.371626812758738	0.500315752828015	0.371626812758738	1	1	FALSE	5.54502623366273	5.594847089653	5.66848224954133	5.54644074968345	5.52428625802347	5.43425791618539	5.52582771618021	5.47230254872335	5.52940244181733	5.63905557861157	5.38560704905686	5.57887231137514	5.53072937097677	5.67646488507544	5.5712217250481	5.56007599252533	5.68586728322003	5.53819358902957	5.56042455230615	5.62249408049632	5.5363140541525	5.52476892406092	5.6280969910349	5.5154286176581	5.57135826559858	5.62257314599853	5.70458428185619	5.590886410821	5.50382891748545	5.75515998549302	5.5875420162802	5.57163130793796	5.59835031613848	5.5433752413607	5.60394081081293	5.30644453399287
MFSD5 (major facilitator superfamily domain containing 5)	0.0900971096924327	-0.328404745214156	0.634949952930647	0.149524528581246	0.634949952930647	0.149524528581246	1	1	FALSE	3.611113348761	4.6998125643858	3.04575573047693	4.65815434518309	4.53414877921817	4.30436501265442	4.76687604120797	4.24466637686531	4.4388783285365	4.31029649006206	4.01706672418983	4.37914959728796	4.48777573400395	4.37742225475561	4.35746051373892	4.24956669834036	4.43708122440688	4.49882527773551	4.13624881727144	4.32597638276786	3.82764629726586	4.34106776460321	4.60697514510161	3.24775589845826	4.66727337037576	4.56724120355462	4.61573408835362	4.3052701552402	3.69420046205858	2.89896481915484	4.07534436686219	4.07834511139142	4.56248056374701	3.56840915116506	4.10545180105368	4.09180983015186
MGAT1 (alpha-1,3-mannosyl-glycoprotein 2-beta-N-acetylglucosaminyltransferase)	-0.0465933608999689	-0.0564548765334645	0.588436833745157	0.340991268303488	0.588436833745157	0.340991268303488	1	1	FALSE	4.8839237895265	4.89442005809781	4.83881565722583	4.55230328664549	4.54982932439474	4.85218865291969	5.04851085059453	4.75978434537832	4.78122855346812	4.83241409941714	4.81752093508571	4.82599926888002	4.53227331621246	4.91120740695097	4.78545639162981	4.67042681581173	4.70267416420578	4.6636918719577	4.66038674028903	4.83277864393321	4.69349253312156	4.9772020616665	4.8543946777531	4.86173705814538	4.42242140004691	4.69257226378139	4.49732494753973	4.7964731636047	4.6261529056451	4.52845254792571	4.6722216529991	4.73713510087519	4.57083327236681	4.43342687159321	4.53615861109005	5.08336231137574
MGC10911 (NA)	0.017097557929524	0.314159253150578	0.686831585752349	0.0021552589390677	0.686831585752349	0.0021552589390677	1	1	TRUE	5.2928516740786	5.13698291201406	5.23077558078874	4.98866196698633	5.20248433007471	5.26156466327013	5.05893552660311	4.86880033555728	4.99571515074625	5.28699200636493	5.06778497506073	5.25740292962073	5.26704507845733	5.14547367031771	5.14933253911374	5.18844444535268	5.14397292738899	4.68420158980811	5.00455082953571	4.88927396564819	5.15113631440547	4.8429134817524	4.90296111858259	5.17093453467551	4.93528057847247	4.86000432350881	5.01452044353798	5.60123594517224	5.25503612564858	4.954959340786	5.25657668807544	5.55301945120867	5.28256583144259	5.38127644976625	4.97035212023765	5.34398691613691
MGC4172 (NA)	0.0376581797385861	0.227026148096686	0.64168186593826	0.0411376154073323	0.64168186593826	0.0411376154073323	1	1	TRUE	5.45639220192838	5.03181421574234	5.37339068851353	5.31177555682564	5.45609645254933	5.31779607546208	4.96346487590011	5.38393579621674	5.13863018920422	5.55510751473616	5.44319221493233	5.40050035891117	5.47278667730636	5.53139393782487	4.58312790979664	5.32993443575168	5.21640053994075	5.23977608078967	5.30338258245435	5.15555091323242	5.17508142525408	5.08186366828213	5.19724028724828	4.98006644114569	5.25727091365032	5.14372401203235	4.86668547545886	5.19105723992631	5.60817644666554	5.39597448117154	5.20040234046558	5.2216528505968	5.40608422648224	5.32204350587426	5.4039221047398	5.45478785570659
MGME1 (mitochondrial genome maintenance exonuclease 1)	0.00261573056708286	-0.0277728445842143	0.718329210991614	0.351917621111419	0.718329210991614	0.351917621111419	1	1	FALSE	6.53225617033969	6.39442839536062	6.48979980291652	6.39483821805272	6.42485828045474	6.14434621991758	6.5074394715507	6.38851675894796	6.43132710335738	6.43548358391276	6.40391358604258	6.4289296003009	6.42153301613831	6.30954001746579	6.45583186978419	6.46955879375381	6.4411331877807	6.36542834082262	6.46059186570155	6.32592243229308	6.29396449503202	6.25085927797883	6.36185431509901	6.36601965374343	6.45962014033041	6.37209715923754	6.2659262881347	6.30295689848188	6.41702040519009	6.37165991742092	6.30599422533405	6.3056240283455	6.12859448103311	6.3855121433669	6.29508380724586	6.39445411987434
MGMT (O-6-methylguanine-DNA methyltransferase)	0.0179070349703835	-0.0179309204527516	0.692238781712807	0.461516748813746	0.692238781712807	0.461516748813746	1	1	FALSE	4.72217089757372	4.68060566620259	4.52378147990424	4.73353331047626	5.29239526129209	NA	4.87105014514709	4.80111725822455	4.85207876260156	4.80777736375078	4.49728023291403	4.94086678114414	5.02952797818567	4.83079278617069	4.78294842607598	4.91946880361979	4.77987953628026	4.85894578569198	4.63953896384013	4.73024322816082	4.4804784079739	5.05909132473643	4.90936989948822	4.76985635231307	4.61608122453978	4.39840509977223	4.53954968197126	4.95644237303644	4.40576096550038	4.49095514002218	4.52549262047696	4.52820872429513	4.65257827379065	4.80831296559124	4.72236219040968	4.8911226455984
MGST1 (microsomal glutathione S-transferase 1)	-0.0823371946074246	0.0321585704273529	0.255024111326072	0.355920375928905	0.255024111326072	0.355920375928905	1	1	FALSE	6.8857085736687	6.86246378982027	6.81448633643779	7.10667285587984	7.07827892297469	7.02129093876795	6.90418300324503	6.94324153425413	6.87829619602762	6.82160818207442	6.89112750742178	6.85194888143312	6.7820415536672	6.85393328867793	6.76167089803785	6.89968319192113	6.90941310537723	6.98216079099855	6.70314223852092	6.73888940710271	6.56544790280892	6.52854944074714	6.50429463703509	6.52180770183684	6.74628589033606	6.80775418418252	6.81700921407127	6.68735468590384	6.58304665265093	6.60112300847008	6.76834314484654	6.81974481186369	6.78137282887451	6.67126506186155	6.54876643393804	6.76159112207847
MGST3 (microsomal glutathione S-transferase 3)	-0.108453610435957	0.219126497263856	0.382486834683091	0.0338402356454602	0.382486834683091	0.0338402356454602	1	1	TRUE	4.41556939501292	4.36375981209615	4.44054696433857	4.40167824619327	4.17714442793903	4.47492918803262	4.15587063929305	4.2290495032379	4.35553081639873	4.05477903151962	4.33333069979534	4.35793901722724	4.32591164195602	4.35135270958208	4.15438067835213	4.08653752245786	4.21722295977487	4.15654223795346	4.45416272984983	4.50631630965167	4.10043106880527	4.47252026422839	4.09274023010964	4.21198560627522	4.53013942845984	4.66029545683582	4.32007303963139	4.5653656437141	4.27245623127003	4.88684762982803	4.59728087084445	4.49216724904319	4.18408982705613	4.67903525860652	4.67717557785913	4.96638432100019
MIA2 (MIA SH3 domain ER export factor 2)	-0.160916205056036	0.119968285112259	0.479990206200264	0.192199148783921	0.479990206200264	0.361790476603717	1	0.192199148783921	FALSE	3.89923364654082	4.08647807802971	4.13946130904734	NA	3.9342428447886	4.29883424325706	3.78937453220105	3.17929924836686	NA	3.7289435885423	NA	NA	3.72206157599261	NA	3.86631456137705	3.65909111566841	3.44866312466863	4.03250643389888	4.30477385704751	3.38102028512199	NA	NA	3.92361510428565	NA	3.84036251865844	3.73486133229049	4.36211916672566	NA	NA	4.38645229701046	4.25071150492712	3.72190851186069	4.02236781302845	3.84069485217601	NA	NA
MIA3 (MIA SH3 domain ER export factor 3)	-0.0109299477285409	-0.0165715939079236	0.704189819201531	0.463216952530689	0.704189819201531	0.463216952530689	1	1	FALSE	4.1563480728792	3.74761297096636	4.16571099248493	4.1647219281337	3.59792442038764	4.26187677986808	4.09077722975702	4.23330522124742	4.06949595441242	3.91911121643113	4.00380909208643	4.08374098321929	4.03817276391869	4.09280787216119	4.02068887116071	3.89653342862526	4.0512328723211	4.28330694065608	3.81227230521908	4.30919801986539	4.08448952493625	4.12577506760952	4.0400069086386	4.04601078038481	4.25002927924591	4.12693156975123	4.24441521460606	4.28679245479301	4.20533776961973	4.13914201914569	3.55929601433243	4.16881851103542	4.01937277877205	3.96511010003719	4.31241831451998	4.23369636283004
MICOS13 (mitochondrial contact site and cristae organizing system subunit 13)	-0.0823807489016991	-0.00430818058542393	0.278625344909458	0.487906812458354	0.278625344909458	0.487906812458354	1	1	FALSE	5.25742555971703	5.07266321464727	5.39894544140413	5.18285514762167	5.04248675288773	5.2555724884471	4.99735564272708	5.26279393662065	5.12279280038277	5.18373263295988	5.09102275091852	5.11444198983669	5.12536180635178	5.15760563716153	4.93172087294796	4.92978153118465	5.15351757887785	5.16427944410128	5.23542455225394	5.01883888558904	5.47107362738758	5.23221560135122	5.22245682592747	5.10604256039406	5.28855420613614	5.19749586568272	5.23095614217027	5.26434125613746	5.19425256161173	5.31966850856052	5.13245345982509	5.21389547945655	5.18259696209488	5.16822482587189	5.16338601732982	5.32546557073567
MICU1 (mitochondrial calcium uptake 1)	-0.0856764441482088	-0.180372266194417	0.475093811019678	0.0920850439972428	0.475093811019678	0.0920850439972428	1	1	FALSE	3.88463699141676	4.11626493577721	3.77808238763982	3.86411679455633	3.88523268435744	4.14216016792999	3.91075184654984	3.66826665518202	3.92106494518773	3.64155758909763	3.45467601097654	3.71803276927783	3.85539177160777	3.73210635791418	4.04393063378153	4.05287666215659	4.16352288434144	3.73739473210977	3.79855863560701	3.82873311915091	4.11861720842316	4.10772134212886	4.23872572714613	4.28823304078812	3.87300600810507	4.06221671384114	3.8561690267063	3.87501330476187	3.95518259043492	3.93590286057852	3.94168853129095	3.71815335883075	3.53124420299953	4.13353064717501	NA	3.61917821605907
MIEN1 (migration and invasion enhancer 1)	0.0232838462481645	0.022071656139932	0.644402030960991	0.419941375020104	0.644402030960991	0.419941375020104	1	1	FALSE	5.5043597939934	5.49843917162641	5.83774397479407	5.5435639334737	5.69318863029076	5.35725991727558	5.67050329763482	5.62736169921468	5.57847383687228	5.46375322458739	5.70012617534219	5.74210324987045	5.67562118806466	5.57603531249462	5.35042652500559	5.64071635651909	5.63157578843269	5.7400910510925	5.7702449798279	5.62218070422059	5.76792488105742	5.50906555433172	5.61733962821763	5.41172790558371	5.71173992374109	5.55138681527192	5.70456768303272	5.80131906161747	5.64259183505065	5.6623308468578	5.69274799690711	5.58842082049357	5.48891020493649	5.55410684963362	5.80389087477451	5.63050449027288
MIF (anti-Mullerian hormone)	-0.0100206409566861	0.105725999955439	0.695949000006686	0.111822331386611	0.695949000006686	0.111822331386611	1	1	FALSE	10.9010177096116	10.9354671144891	10.8202587552882	11.0603784498148	11.1225303678232	10.8332300831097	10.928370323019	10.8377855961453	10.7833256848135	10.9451438533833	10.7756020508727	10.9296578688794	10.9618403412649	10.9063269327606	10.784446726797	10.9814388463606	10.9030608723189	10.9446608228668	11.0550586919476	11.1491945732641	11.0579308197131	10.9526247787081	10.8959008933328	10.8390777830276	10.9456120922148	11.102146316321	10.962013928147	11.3129963702477	11.258354030471	10.991103715708	10.9186471149087	11.0647090880024	11.2451367127906	11.3073886774778	10.8737593792208	10.9389987874479
MIX23 (mitochondrial matrix import factor 23)	-0.0176305537776169	-0.0555622253266345	0.603813169769799	0.123010483801491	0.603813169769799	0.123010483801491	1	1	FALSE	6.98971805870847	6.84062688109332	6.79968312386329	6.74897102398335	6.87825940619118	6.86999475034407	6.78168756150718	6.91659606789219	6.82181224077927	7.00440026520655	6.76753562797632	6.77482658495126	6.85304750699329	6.86078902852757	6.81601083573265	6.76693962896997	6.79780416730036	6.84732048470577	6.74990964133229	6.79898366046594	6.74215446226884	6.7378624912947	6.82211827472934	6.79457182495151	6.78911626264496	6.7766435814646	6.73460124469687	6.75930233342837	6.62204449611271	6.66581910356626	6.78518433900956	6.85069942693477	6.74588268890226	6.67950824937795	6.68215188795627	6.65530889062119
MKI67 (marker of proliferation Ki-67)	-0.0805990903123354	-0.122667924846245	0.567493622947669	0.27339308147081	0.567493622947669	0.27339308147081	1	1	FALSE	3.94624426614367	4.22618481191313	NA	NA	4.05927739490383	4.2370206170178	4.10228019317503	3.78569701080652	4.07328040672888	4.14180878438129	NA	3.8072621743952	3.52017077649498	4.15835318629525	4.07571231508916	4.05601986551845	3.98482628650255	4.10246497532599	4.14833217833782	4.2374031040135	4.26542189290286	3.70335545280107	4.25046139296803	4.47515623750365	3.99830383663572	4.24110797493405	3.78603171856782	NA	4.0911412634229	3.79176198736822	4.03598453841424	3.74740888415456	NA	NA	4.5403187058909	3.79442626411473
MKKS (MKKS centrosomal shuttling protein)	-0.0298684879449404	-0.296737172790194	0.527013153274786	7.92596508529178e-08	0.527013153274786	7.92596508529178e-08	1	1	TRUE	5.80209755119568	5.72457660728406	5.55778685972573	5.7587961807203	5.69117958909358	5.84172912790057	5.66526768959952	5.7612613346391	5.72111012853332	5.73831388380221	5.66692697887485	5.65370209139346	5.65754283150861	5.73431943021488	5.73955921081009	5.76758859375206	5.63292833013053	5.6641073267007	5.95539883059308	6.10850354800287	6.04630333348449	5.90303585919004	5.86238195778618	5.81652547084894	5.97453390120127	6.07447332473843	5.91086934694591	5.6045309908338	5.80227077910635	5.59535745013043	5.65998733253289	5.61420628511768	5.66475303593841	5.60199952192048	5.76925602110706	5.66902960099238
MLEC (malectin)	-0.0045681789567926	-0.0172542663094998	0.691853420750914	0.339085733175761	0.691853420750914	0.339085733175761	1	1	FALSE	7.00325366319692	6.97435722504515	6.93819167954892	7.04256773597195	6.9995829106794	6.98229771996886	7.04304916316385	7.01620657510295	7.07484791590017	7.02337734626165	6.99884989408308	7.05370871447528	6.99992110045752	6.94778302625542	6.95261313134312	6.98103063083276	7.04265528013885	7.03330185411936	6.9505850568345	6.98655883804526	6.99410447976469	7.01325008316953	7.0119540117028	6.95546392880921	6.98779834989132	6.92763575925917	7.01397582142161	6.97613447283165	6.94489357594088	6.87330875737751	7.05571626351254	7.02429751372522	7.02989454966334	6.98735497716787	6.87301339298959	6.92142442890398
MLH1 (mutL homolog 1)	0.183208338443132	-0.217093222788464	0.434806905686801	0.244782392715199	0.434806905686801	0.244782392715199	1	1	FALSE	3.27110441058847	NA	NA	NA	NA	3.19298474755109	3.46138449231754	NA	NA	3.62501325987301	3.45699008769159	2.94907730667758	3.35879007970185	NA	3.73528387465164	NA	3.8250427229773	NA	3.69434534956372	NA	NA	NA	NA	3.7290959081371	NA	3.43007112795128	NA	3.44694432395473	3.53419859216575	NA	NA	NA	3.22108980116624	NA	NA	NA
MLST8 (MTOR associated protein, LST8 homolog)	-0.165841676233107	0.265950026757394	0.419504599268694	0.108639430185837	0.419504599268694	0.108639430185837	1	1	FALSE	3.66204595109569	3.55554623788408	3.71848218820762	3.64923605510493	4.0944303306888	3.24508640510823	3.65987890277362	3.70294561041331	3.35676358510543	NA	3.58719694678584	3.76673295849537	3.44233312332975	3.53857541000892	3.54764724225879	3.17625893516436	3.03528606841135	3.59649392024228	4.06200942882961	2.95002788631755	3.62929832819326	3.06569810249984	3.68585046764525	3.60120919780491	3.56889551708008	3.63317543191449	3.40577457794988	4.05619332369785	3.44073963061495	3.99427196472084	3.93926419640439	3.10048994110092	3.75257734147627	4.2473579161311	3.68731828945492	NA
MMAB (metabolism of cobalamin associated B)	-0.00387874813910422	-0.0353219409565476	0.718191527949957	0.368569033452538	0.718191527949957	0.368569033452538	1	1	FALSE	5.62422082171288	5.94687820959904	5.86704640694088	5.89339861748084	5.73712157713483	5.81022200391457	5.63188422136618	5.83144153013116	5.71678791542505	5.81142222057707	5.64578522550213	5.79935674981254	5.52067681930749	5.88371855654118	5.84388588615001	5.88394333400251	5.86577532951534	5.76952844904522	5.77508742510697	5.61888760490432	5.45389614645201	5.69663375576314	5.61995289306627	5.5724107111597	5.64144198482813	5.95644004972695	5.67930274267729	5.78758134446749	5.73093063919051	5.52650393400092	5.56273697774505	5.56047040916651	5.67664541164973	5.51521097353979	5.56742071532735	5.7686554399885
MMS19 (MMS19 homolog, cytosolic iron-sulfur assembly component)	-0.0195628412809377	0.103452606058685	0.627046563373944	0.0397590354016059	0.627046563373944	0.0397590354016059	1	1	TRUE	4.9980420167931	5.10189795498305	5.00310746215198	5.00833897609843	4.90124825682314	4.97047636970178	5.20173970719465	5.05931633678568	4.90085714973894	5.12237454207995	4.9316168768703	4.97448342450726	4.95094892140905	4.97409790786915	5.01426155046418	5.10303177290131	4.95208191156644	4.94606175107467	5.06355471273041	5.00640126222866	4.83225205005999	4.90723680087536	4.83837699406972	4.93035887611242	4.91025296279928	5.02155079438127	4.86688325731724	5.09120051602451	4.93967323618226	5.04711954856855	5.05204195534455	4.81631298208197	5.01874543396535	5.08997687937809	5.14010376812883	5.11276684542843
MMS22L (MMS22 like, DNA repair protein)	0.360878824075375	0.174213233125088	0.434806905686801	0.405420434798211	0.434806905686801	0.405420434798211	1	1	FALSE	NA	NA	2.1627900919574	NA	2.50478054173036	1.37119082389315	2.37949620401586	1.36653764062049	2.60966514546522	NA	NA	2.95640798767386	2.38076546002708	NA	NA	2.26095602974086	2.59486380607225	1.94011787659822	1.92576780944633	NA	2.78470498304008	NA	NA	1.18282575652307	NA	NA	NA	NA	NA	2.87177663652762	1.70154462128663	1.73928646538163	NA	NA	2.61836318252909	1.76225950824959
MOCS2 (molybdenum cofactor synthesis 2)	0.00264168874943485	-0.0330067647963815	0.721900990457682	0.397150646745486	0.721900990457682	0.397150646745486	1	1	FALSE	5.7467319686054	6.0167926908991	5.97545135144118	5.90368907193343	6.00949050294745	5.86240923564662	6.04141165482721	5.89447341516425	6.02091550912107	5.93771631844845	5.89390336261357	5.86030981322338	5.83399059836853	5.88350107544777	5.94131997554152	6.15283443231201	6.10866035643178	5.88290466694363	6.11342338376905	6.35689560501069	6.14583842489909	5.92784431860335	6.08036773095512	6.13905604440505	6.34633111320332	6.6008599505583	6.2518440450329	5.96576350970392	6.30607627584475	6.05018169187598	6.0757251487987	6.32790289016418	6.27753104505163	6.34416983305597	6.30204116097604	6.01600817779825
MOGS (mannosyl-oligosaccharide glucosidase)	-0.0225744424564293	-0.0279512475475802	0.64976798425971	0.399230398773446	0.64976798425971	0.399230398773446	1	1	FALSE	5.88735710898565	5.78691257016987	5.95455693907039	5.95886818891707	5.86456008237118	5.91380853694018	5.85855795775909	6.08212774680497	5.91895861891761	5.47502325572028	5.90643848032728	5.96251894718376	5.9976446821357	5.94293200543934	5.94367523184973	5.95877077064389	6.03815300564935	5.79738138887883	5.57696044262597	5.68025402093288	5.84652841760666	5.61741016041929	5.89677558987937	5.9241545321452	5.88183589248592	5.74744916673318	5.89980401356825	5.81835209480945	5.56947286372226	5.88803694681553	5.72719075633912	5.81920321747021	5.69565981726609	5.8242485116395	5.67960114006042	5.79784566034593
MON2 (MON2 homolog, regulator of endosome-to-Golgi trafficking)	-0.0879875409370431	0.182879041972257	0.537663724385658	0.148688263939629	0.537663724385658	0.148688263939629	1	1	FALSE	4.28501744887973	4.40499846326669	4.1912862761214	4.48793647817866	4.47832471148503	4.31911209306266	4.03600212775161	4.36672086760937	4.40512103545132	4.64982236463019	3.64812025938148	4.21384494512052	4.46320392042862	4.13750352374993	4.04291569262933	4.29057922280586	4.45018189713669	4.28645980749045	3.89539957338743	4.24406503666655	4.31748497283003	4.78366094311499	3.77217070967906	4.30998376583365	4.56125891910894	4.37978728932844	3.97976014180337	4.60511500168944	4.35855802154002	3.99439869716979	4.56453060081634	4.44935007199432	4.53223590677279	4.62692384752331	4.37653349809072	4.38183708390605
MORC3 (MORC family CW-type zinc finger 3)	0.04054382535901	-0.0453227565744377	0.67771008242299	0.438792988454272	0.67771008242299	0.438792988454272	1	1	FALSE	3.60057900524824	3.88563292996378	3.83247486323366	3.72968327597579	3.224250240237	3.62384345648697	3.94021374304128	3.56675427951814	3.7902715944133	3.7926887978667	3.53426085593167	3.72639529165045	3.82905799101771	NA	4.06886854434838	3.71866849159082	3.48997958280026	3.66994517043777	3.57707830875683	3.9825555675818	3.07039448036449	3.51662034663817	3.9122187163038	4.37169824670375	3.62358597239971	3.9636405791843	3.85956211812883	3.55126990793092	3.77492407618519	3.91867245506843	3.27706827054728	3.47442306348141	3.68175284027977	4.40477372054434	3.04882556104714	4.33773963180724
MORF4L1 (mortality factor 4 like 1)	0.242401011582289	0.171959087487351	0.133776568090231	0.145976664749128	0.133776568090231	0.145976664749128	1	1	FALSE	3.75894271687236	3.9174794943435	3.45135619843792	3.92206461183144	3.40618289172185	3.31530537396586	4.00507655783333	3.68690386513838	3.8963493588832	4.02208368510535	3.90298040685197	3.84803698086061	3.92672058579988	4.13625702151114	3.65576396832137	3.91277439495097	4.20907899618453	3.9275741336826	3.58893645631134	3.73310483042292	2.97545226859947	4.05980518431724	3.88651112867525	3.75893206019952	3.80026834001733	3.81139909949674	3.73224748835177	3.70719345423804	3.63566153583325	3.97310610607186	3.76625591360663	3.88036227834923	3.8880515634657	3.93365761125182	4.23333590285138	3.87666427810982
MORF4L2 (mortality factor 4 like 2)	0.0988635910161061	-0.0480189852115162	0.250557919736647	0.313836814260058	0.250557919736647	0.313836814260058	1	1	FALSE	5.07061687791298	5.09499185080545	4.97527708078481	NA	5.00455082953571	4.76559839326964	4.81967840084725	4.949688999018	4.92210743921209	5.01953735599341	4.9984618083837	4.85767749976748	5.09098042266464	5.16214960043717	5.04998791250425	5.1839588661558	4.91786612165763	5.16197633689005	5.13850322727332	5.20085741961339	5.06431379892788	5.06374020816327	5.21426082891442	5.23172039644008	NA	5.29712904030467	5.18683330261562	4.92755043083682	5.23345478790406	5.02602097071437	5.0305082379473	5.17189133655194	5.42596611947334	5.15925780872901	5.05312871822282	5.11207872275092
MOV10 (Mov10 RISC complex RNA helicase)	0.0155235940874487	0.150650390026263	0.620964632879172	0.000209631993185954	0.620964632879172	0.000209631993185954	1	1	TRUE	6.02240110560679	6.03619119958583	5.94260599041673	5.96377696566546	6.08695568724559	6.00631149018824	5.95608453928929	6.01211720200482	6.00396196615242	5.99238097162754	6.01085814668757	6.06112813511825	6.02042663772141	5.99428101740783	5.97059830784545	6.02484711690815	6.07527376141345	6.02032439821257	5.80123368670391	5.65008382783169	5.68469813397668	5.68419878398827	5.77108532623349	5.59597799621559	5.85830929526276	5.80535695232786	5.79329246645185	5.88157408100371	5.92976733126725	5.77968784200653	5.88957575414599	5.78500904716585	5.90424563610972	5.86657915650522	5.94113683639747	6.02251429462674
MPC1 (mitochondrial pyruvate carrier 1)	0.0290695808904885	0.158173503957333	0.664065435663047	0.115312103244045	0.664065435663047	0.115312103244045	1	1	FALSE	5.21613664556209	5.36524809964072	5.55368611751214	5.52327652510863	5.09679736600048	5.4299439643006	5.79076421976798	5.52131462039544	5.4591791249113	5.08577305019052	5.40585624994972	5.23983335081921	5.53670569640434	5.50084984472495	5.49320859268459	5.72934067379894	5.66178949679888	5.56461595584262	5.03455028598585	5.11696353718266	4.88245719870831	5.22177656827493	5.18144051854709	5.09592863839892	5.27391865422162	5.06072186754505	5.0519071396801	5.00276101899272	5.35693256841934	4.91604663813002	5.3549316627335	5.57206503562254	5.36477551584704	5.47580799530001	5.17289549601187	5.12701001310347
MPDZ (multiple PDZ domain crumbs cell polarity complex component)	0.0616956171577897	-0.0745488717971198	0.596619749774868	0.341613032369728	0.596619749774868	0.341613032369728	1	1	FALSE	4.05239850379752	4.27208292674934	4.07395729994332	4.11444198983669	3.95011376246699	3.80401224408481	NA	4.38331721817056	4.16821680142614	NA	NA	3.78924931637217	4.24382138448148	NA	3.91098204241628	4.24453699570758	4.49559284019834	4.29989668362742	4.03654729087069	4.30288197972126	4.28500264798471	4.47010731142243	4.34121012575616	4.30548175990167	4.27464185636059	NA	4.08483814474326	4.05977058109025	NA	4.24905844669397	4.03289428358349	3.90043212307537	4.42835012196363	4.13004950266138	4.51572506551774	NA
MPG (N-methylpurine DNA glycosylase)	-0.030790592230992	-0.0131755609509907	0.622611691820407	0.459383635886536	0.622611691820407	0.459383635886536	1	1	FALSE	4.50203775531831	4.59460826251329	4.85330206896674	4.82435545017425	4.86128049337337	4.71657393368867	4.78546162290823	4.6721480915799	4.46993805818782	4.7493143605879	4.62555689553468	4.74241049699545	4.61500424163503	4.45726595141918	4.53796072175527	4.67031916785811	4.72413181236391	4.88062675848212	4.51122765441532	4.60559507719537	4.66647824985093	4.69558187377538	4.76956018487692	4.45727908647152	4.35543919724869	4.68209007089347	4.69978480792013	4.79145986427985	4.61631652360549	4.59381387787746	4.60287847168957	4.71016723675079	4.41635335823427	4.55613508299661	4.41341806720972	4.62391367144505
MPHOSPH10 (M-phase phosphoprotein 10)	-0.292485795719942	NA	0.221207786626497	1	0.221207786626497	NA	1	1	FALSE	4.19449685045477	3.59605256311625	NA	3.73738391507446	NA	3.64589760097435	NA	NA	3.83482243695514	NA	3.02584561777635	NA	3.35366204474506	3.74340725199067	3.34273962159978	NA	3.66349263888796	3.9263220905705	3.83970769835037	NA	4.06534827322981	NA	4.09975807189362	3.83950615536944	3.8679063454317	NA	4.31656574296074	NA	NA	NA	NA	NA	NA	NA	NA	NA
MPHOSPH6 (M-phase phosphoprotein 6)	-0.359559304812412	-0.599692998535668	0.396336751317768	0.0833723213217753	0.396336751317768	0.0833723213217753	1	1	FALSE	3.45524172473187	3.45434700562488	NA	3.59558720263454	NA	1.88049354491998	NA	2.4253760492986	2.29812453695823	2.14337382559897	2.82869047428691	2.83635439388595	NA	NA	2.67326016622227	NA	1.97816633608393	NA	3.05005062148659	3.47476049957678	NA	2.71400587298734	3.25166002041855	NA	NA	NA	3.00076082098517	2.34655699120711	3.00964635890929	2.8513332854899	1.98957865347078	NA	NA	2.33415634516198	2.46005577709226	NA
MPI (mannose phosphate isomerase)	-0.0729810761703042	0.132791915330441	0.423133609553202	0.078590581516945	0.423133609553202	0.078590581516945	1	1	FALSE	4.32873595450547	4.27811116349138	4.2528621931754	4.42361178417458	4.47629094917663	4.23955079661364	4.47627798608351	4.58142356089732	4.45071638871807	4.31662366449284	4.10168368928722	4.12336822499247	4.63888476306919	4.4101104069403	4.27145555761945	4.33703310876718	4.34228449929045	4.30930717684418	4.21581835577329	4.05037109150121	4.14782766837732	4.18662732668292	4.37724177036398	3.99409995287439	4.24345582903092	4.43470161141403	4.35781236998344	4.12975284681872	4.48282247433957	4.21918401240627	4.3242129562525	4.30706416225537	4.43945026973044	4.46493613387652	4.44151667818449	4.3941436801116
MPST (mercaptopyruvate sulfurtransferase)	-0.0387754280791442	0.0588783282339826	0.201399125373487	0.0160249152029861	0.201399125373487	0.0160249152029861	1	1	TRUE	7.27323612594941	7.25419718685335	7.33079142091719	7.27044484501148	7.2867795199423	7.27263911522941	7.33335216969626	7.28936418501467	7.30288563438521	7.20945336562895	7.25231535905266	7.21547475688628	7.20916089780197	7.27728740013036	7.28762004411207	7.19707905294604	7.33254682966605	7.28377364406262	7.13114701085409	7.19886735163131	7.1294994049724	7.11233524320986	7.18151009032456	7.23282381815796	7.14586083697766	7.18349643940489	7.1800085827939	7.252911379164	7.23916887866545	7.23941713683198	7.24193549589192	7.22458056608344	7.20919014725287	7.25735955427726	7.22748117327926	7.13340940098631
MPV17 (mitochondrial inner membrane protein MPV17)	-0.0126068262841856	-0.208278941881238	0.712109410574197	0.162131362811048	0.712109410574197	0.162131362811048	1	1	FALSE	4.65500828889409	4.64529816394863	4.65641628216652	4.7633797030935	4.70871697319782	4.6875366543765	4.98331287106712	4.64890830773517	4.4000596843547	4.60648960650113	4.47910118892083	4.87814657817574	4.7418228971605	4.8069787418106	4.26549690707387	4.86182140756115	4.59528284729269	4.80003531777986	4.57571167923947	4.60082279161988	3.30584798152011	4.79657698972155	4.75134052765989	4.48152499084319	4.52441477579411	4.45650391369522	4.57937326706739	4.30990375572274	3.77009958723197	3.98387830837822	4.06970216663007	4.52571811400169	4.4942747903445	4.69804063120238	4.26439380581308	4.08159528090502
MPZL1 (myelin protein zero like 1)	-0.0827812682702113	-0.0421592651643742	0.496117312356585	0.404377358329866	0.496117312356585	0.404377358329866	1	1	FALSE	6.69104555348718	6.57425594450632	6.99309689648511	6.65513712587521	6.90898098824913	6.58242352910699	6.4270714318264	6.76949406777307	6.76760183489217	6.454394716052	6.55896248319673	6.85426999255326	6.52244029518749	6.84208629663007	6.67092529108121	6.437309314405	6.53862507035197	6.74506249831194	6.52125022470912	6.4690475242569	6.6276039200542	6.57868063472691	6.08058518571	6.51673536889689	6.37404484574746	6.69040312669024	6.49907252282639	6.39268148558785	6.52990369614376	6.47981420939541	6.44146853996257	6.25205606075331	6.76749590236837	5.87199145805208	6.49704545838934	6.74553315648604
MRM1 (mitochondrial rRNA methyltransferase 1)	0.0011193070752245	-0.0969255535691569	0.725738541301456	0.231449835254103	0.725738541301456	0.231449835254103	1	1	FALSE	4.75425150751781	4.80354220400381	4.82813394479466	4.93760804600208	4.60418996147501	4.55121452746268	4.67421204546968	4.739000162238	4.30972917280442	4.81919810712093	4.77037449907256	4.58911029196308	4.90760214965979	4.83310766752379	4.79612009890614	4.58622430692219	4.22003581324632	4.69018240103039	4.69523664483248	4.86165766595468	4.8683756358434	4.87447731502377	4.8316644685089	4.82342838608992	4.97055459535639	4.58514883679666	4.5583594835326	4.41312691801417	4.605156496003	4.82052618881362	4.7368862437568	4.73841117147008	4.51083536152995	4.84539972286195	4.92338216118796	4.60284878617886
MRM3 (mitochondrial rRNA methyltransferase 3)	-0.0643692121849142	0.0317692189598381	0.613575949636795	0.459549386611585	0.613575949636795	0.459549386611585	1	1	FALSE	NA	3.88428531947948	4.42339664620668	NA	4.7142070452854	4.46441342064364	NA	4.33375288254338	NA	NA	4.01639825894222	4.56450621273841	4.30897968112763	4.24375284988961	4.35793198156092	4.62048084353785	4.18839301159862	4.09669196577915	4.00022540349095	4.37162855634116	NA	NA	4.40840617291707	NA	4.56723511801835	4.24353199405524	4.43621515300197	NA	4.44746017921659	NA	4.36429927485249	NA	NA	NA	NA	4.2971694017228
MRP63 (mitochondrial ribosomal protein L57)	-0.0678376116889357	-0.099614915864585	0.492842858895716	0.200016819638577	0.492842858895716	0.200016819638577	1	1	FALSE	5.32461261521677	5.72517127211169	5.48180588846827	5.71839450770189	5.51844701355698	5.64957235000179	5.16015782958327	5.63157287837404	5.78523404476079	5.44277765930152	5.46011345877983	5.26582692309714	5.52582771618021	5.50345368932232	5.40174991263923	5.64673293903471	5.63242818289513	5.50551941332497	5.63011420034994	5.34599950136238	5.46834219606114	5.72008142210613	5.69295717510285	5.31600450770321	5.67153682088332	5.58383495471543	5.20720959563004	5.37360993382389	5.255557382365	5.30406195499239	5.50866316649549	5.4246937105854	5.34413964448282	5.62742298784854	5.50240062139632	5.39899672914334
MRPL1 (mitochondrial ribosomal protein L1)	-0.00999900796886748	-0.0360688422545549	0.670406625531301	0.254334991879518	0.670406625531301	0.254334991879518	1	1	FALSE	5.84110512811035	5.86313067181214	5.8228550401657	5.82624339176442	5.87025373877325	5.81530643542882	5.79372944814257	5.98409940704964	5.9107182732503	5.80072133109775	5.94448601379273	5.84064450353337	5.92941702238758	5.87109451399646	5.88033043950807	5.81906267626856	5.82584921452613	5.72584474766674	5.77110381891988	5.80997515465929	5.9102073830873	5.85171906302582	5.70267970443485	5.8364796271292	5.88057778433762	5.67526267911793	5.76639109234094	5.87930877451185	5.76866602507996	5.79651209927415	5.66690142210917	5.68845734287468	5.73825172435733	5.81563690603456	5.70884386051831	5.81719857200183
MRPL10 (mitochondrial ribosomal protein L10)	-0.100233431523916	-0.107820076283985	0.221365641082788	0.0868754112888485	0.221365641082788	0.0868754112888485	1	1	FALSE	5.87082334971548	5.73439530876017	5.65896834198101	5.64714754794628	5.73953220861201	5.56214471458154	5.92738212943287	5.78493055137668	5.8438256010603	5.78907973594569	5.72486578685323	5.7854956257556	5.64014079808504	5.72385886415648	5.70717136242139	5.53165905512404	5.47303355282339	5.49174408858624	5.67131885156461	5.7287912528639	5.5907996025531	5.71020306131207	5.6287969207211	5.72788506726971	5.56089528008447	5.37581792894998	5.4266673111036	5.61568407032387	5.55866866712854	5.37684948603525	5.42258286563643	5.50910673730638	5.42830321758135	5.60829770478061	5.45496876264939	5.47633307842486
MRPL11 (mitochondrial ribosomal protein L11)	0.0464861782627782	-0.0917035599115213	0.404035516561106	0.0470736735880883	0.404035516561106	0.0470736735880883	1	1	TRUE	6.43145915973605	6.34215291374386	6.30630599245221	6.21840146123078	6.1097450039584	6.21020765892326	6.28721185067692	6.31751391543995	6.31791000906057	6.2044498549576	6.30835177313081	6.39023087680455	6.41606617977532	6.47063609983646	6.3812972178792	6.28307723751377	6.3200134506601	6.1851608790292	6.2412700843936	6.36241202548927	6.29704097510914	6.31304808451138	6.3434557928871	6.36269605923229	6.2365614987283	6.29314053819787	6.37020788164153	6.16983282631463	6.19873576125288	6.37835208565442	6.17540284111308	6.17626093012825	6.13752606568384	6.18303187876472	6.29660056847811	6.27875794359686
MRPL13 (mitochondrial ribosomal protein L13)	0.0435396436619166	-0.122979549372446	0.345216276542515	0.00220437660884592	0.345216276542515	0.00220437660884592	1	1	TRUE	6.65542338909177	6.85489331082096	6.69692580914804	6.72160506888042	6.61701484171149	6.69319420706607	6.72560484100889	6.70084195202634	6.73843008775478	6.7362936828463	6.69415587836022	6.80339496215158	6.72295776851069	6.81620288523186	6.80835930640354	6.77551151901928	6.74077918277992	6.69813511516262	6.79202238753514	6.63813177557718	6.80771555074112	6.79490967742829	6.67045797556242	6.72918566036822	6.654363931349	6.70433251251461	6.68666859836849	6.64695465445538	6.59127548715585	6.657725741272	6.48650683395079	6.53758494996379	6.48020694769445	6.6659043549549	6.69447629305976	6.61033686258553
MRPL14 (mitochondrial ribosomal protein L14)	0.0238154495578517	-0.174314160732446	0.607041647217463	0.00190494238892823	0.607041647217463	0.00190494238892823	1	1	TRUE	4.74776870200665	4.8265586560307	4.74508670733509	4.71015621362989	4.71455325978352	4.79725686609409	4.8010499841535	4.65406886272908	4.8110393905255	4.76102990650709	4.87107972453162	4.8720555041513	4.64060357672416	4.80356286832441	4.70770699363257	4.83945072611334	4.82045470785702	4.70593368046715	4.86898301674333	5.07089160746918	4.78939540044931	4.67239139580646	4.94453989355444	4.85953727110825	4.82078144903674	4.87805336576797	4.91247263051667	4.7299768702433	4.69622199913994	4.6395852676965	4.72003215711902	4.47370250304464	4.74885834885379	4.87012301709151	4.6062112362964	4.76350718437522
MRPL15 (mitochondrial ribosomal protein L19)	0.0536149728957059	-0.13372096398801	0.180641169312401	0.000121875050317861	0.180641169312401	0.000121875050317861	1	1	TRUE	6.36698133157461	6.39485021947319	6.45547518143908	6.31161391449396	6.35186150449982	6.27821898031377	6.38508930579299	6.31065822015785	6.43195718768673	6.35906428214179	6.48945783827305	6.4519001432963	6.40398343787491	6.36474750602229	6.46179373639503	6.40130279234911	6.46600710429414	6.37098376084676	6.41834345386757	6.39297678981075	6.35212113275459	6.45686691720897	6.41968382789387	6.39546387332474	6.39125218326657	6.32929405391881	6.2740472914169	6.27346926617727	6.30061247372078	6.27621934079199	6.21231836278729	6.19027310801234	6.24566678636124	6.18212615108475	6.21754869459894	6.32832666403609
MRPL16 (mitochondrial ribosomal protein L16)	0.0770590896403557	-0.0548171948781586	0.465960352009319	0.358259051859279	0.465960352009319	0.358259051859279	1	1	FALSE	5.12891611355488	5.10809367481995	5.01283680751384	5.29616737081893	5.23210045258596	5.03646816706929	5.1873520732005	5.08084949833532	5.35912755222757	5.46455065120049	5.10692196653367	5.26257973497708	5.34037711365556	5.13519418408923	5.06257507391401	5.27846432649855	5.3482855418512	5.13649492416965	5.11076412189981	4.92552476974757	4.94726872980347	5.03633188812701	4.95299977360707	4.97730740314375	5.23695940968702	5.10110375191973	5.08209793390845	5.26228656539189	4.96419066949943	4.98788473486832	5.29862532673368	NA	NA	5.13437703157687	4.49962269047559	4.75734866985234
MRPL17 (mitochondrial ribosomal protein L17)	0.0463985944629343	-0.10774757111667	0.334447467943116	0.00835228672335214	0.334447467943116	0.00835228672335214	1	1	TRUE	6.60822228934625	6.43449312501239	6.60963382648275	6.70653055253812	6.65360465208211	6.61946436681	6.68893564506145	6.64898306368977	6.56466167967235	6.54171461485472	6.58922267455505	6.63672466326364	6.76803872435247	6.67193021460232	6.67272233684914	6.73319162147075	6.72165974800534	6.61691195290816	6.47112891882338	6.47821953136384	6.53073873319901	6.55909559890511	6.65356166205839	6.68105564711494	6.52744416384825	6.57841043305263	6.55194507100374	6.41315908273085	6.42061208657313	6.44269805098725	6.5010489596347	6.40998656135455	6.41596142987448	6.49914748554709	6.49565839133771	6.4635995712795
MRPL18 (mitochondrial ribosomal protein L18)	-0.00162643021102355	-0.040213776666524	0.719725659007651	0.207362940024668	0.719725659007651	0.207362940024668	1	1	FALSE	6.44084093617989	6.43788853421085	6.40631386790854	6.38365936953386	6.48706342181929	6.40207748534926	6.43233310162664	6.49968168150756	6.54801577726588	6.33655119005699	6.27735993994287	6.42868678366465	6.48489376881631	6.48552021288923	6.54879571242312	6.53789085424281	6.49121977451705	6.43231806694952	6.41759770062833	6.36295900358825	6.3469887913735	6.35416297195402	6.36002884958713	6.21292529977772	6.35176435266436	6.36612634416878	6.36463546128488	6.26501112116595	6.22557186123902	6.29177666515624	6.33555471430181	6.34220803887955	6.28806135412348	6.27933571159854	6.387312561286	6.36043275727769
MRPL19 (mitochondrial ribosomal protein L19)	-0.022592597819633	-0.115263492618706	0.526461202003709	0.00148559569843488	0.526461202003709	0.00148559569843488	1	1	TRUE	6.89358063728597	6.9045081827595	6.86925452711547	7.00506308001345	6.91166761663939	6.88554996133958	6.88825618102027	6.83282673667878	6.92104351617717	6.73129187415693	6.86377742636656	6.89167435797681	6.85389587228504	6.83698448962067	6.88144438108315	6.98033382844787	6.92793199932511	6.94108282939074	6.84508854950412	6.89530262133331	6.78876400235894	6.87935043927279	6.89143133887577	6.89438125171906	6.82949442242141	7.01405395607814	6.88093036107688	6.73292038210826	6.72917206190423	6.73702420246177	6.82539132511789	6.84537713995764	6.77008901265341	6.73996958200994	6.79446785442387	6.70701394843505
MRPL2 (mitochondrial ribosomal protein L2)	-0.159792341603992	0.226598483430985	0.116320349494485	0.00743632330322478	0.116320349494485	0.00743632330322478	1	1	TRUE	5.4055942025696	5.67336137562192	5.57601716675667	5.31172470501094	5.55043897760719	5.54775210698974	5.36953627852947	5.46967762981719	5.65424648407978	5.24330729566702	5.32434618820925	5.54364125917759	5.23503387899865	5.54325149542871	5.53439160109401	5.1347014842068	5.30527745246935	5.25626719729519	5.09966130277403	5.41412199919639	5.31326399421676	5.12899444907904	5.15474521314528	5.18527983573578	5.0540713651723	4.96164647789327	4.9236864058786	5.42334285670154	5.30765802660253	5.56399091822337	5.1156866704371	5.36822007667134	5.2769618560616	5.36538459503238	5.54879108954392	5.30482130469653
MRPL21 (mitochondrial ribosomal protein L21)	0.0289012684765702	0.0319037399264323	0.512800463258401	0.295161149229849	0.512800463258401	0.295161149229849	1	1	FALSE	6.71871780316544	6.82958321497333	6.81581876066468	6.78044134262235	6.69645293117802	6.72435013375517	6.71289837352952	6.65569528654559	6.70883558559844	6.87889696392435	6.81283190623551	6.72508672463023	6.7112470942349	6.78957276837319	6.90196501121768	6.66415569379264	6.66591856302991	6.75323012288328	6.61474517498971	6.75202599270534	6.69749583827513	6.75918247120282	6.64477921926295	6.6696787798245	6.74108940932213	6.6117315816179	6.59185142676418	6.8527105176535	6.7078422504764	6.64146799659643	6.66773604238286	6.72919925870403	6.60422406803874	6.65580975435545	6.72831510016778	6.78240856492737
MRPL22 (mitochondrial ribosomal protein L22)	-0.107036226452228	-0.0696069379040618	0.0934311969197255	0.139789430174829	0.0934311969197255	0.139789430174829	1	1	FALSE	5.58815093759006	5.46871689369697	5.46126333380049	5.52867132892528	5.58474908629553	5.5953604341637	5.67942098298528	5.48746383921999	5.58491441008495	5.27417591714333	5.40228559187	5.50917326116679	5.31653678132263	5.35413122820841	5.53231384201081	5.59318941152044	5.50443289341952	5.52914628203026	5.44560422266341	5.35245134064471	5.63661882075293	5.51500591643373	5.4324784287616	5.41594791320423	5.40712837489756	5.52171977609204	5.52071452967718	5.41631619718317	5.29828806430024	5.30699492289302	5.51566199660636	5.39890440989996	5.47358237464172	5.38486143988104	5.32231396420308	5.50428351238225
MRPL23 (mitochondrial ribosomal protein L23)	0.0364399663017127	-0.113563670375386	0.528990848067066	0.0409087168990537	0.528990848067066	0.0409087168990537	1	1	TRUE	6.5772792634152	6.57295937679096	6.67443240302554	6.48866442504285	6.39154606175574	6.47339566875686	6.54798185747515	6.59223575722539	6.62440654276725	6.62172662717539	6.59743582567629	6.59655951585696	6.468185771735	6.59231350813498	6.65257253778217	6.59878204013353	6.46065575050883	6.6826294759672	6.58435523877112	6.69746803720099	6.54355001440684	6.55084527000313	6.67731090822855	6.54634968180334	6.59079660907139	6.53941475042779	6.65423502529769	6.66023840174443	6.65480785294052	6.47810139685431	6.38504442595961	6.40887996188656	6.27712184689793	6.31384987201677	6.56613016782684	6.61807857570542
MRPL24 (mitochondrial ribosomal protein L24)	0.0153285261337632	-0.0505680333655071	0.684925283534292	0.336604187618095	0.684925283534292	0.336604187618095	1	1	FALSE	4.56989812924237	4.60429672715981	4.78240856492737	4.86307118557015	4.76108843207047	4.76464339471549	4.86750609300437	4.81690172959397	4.90503794793602	4.76978760457688	4.79510195812282	4.65592421308382	4.83507518041353	4.73866516945514	4.86460217524995	4.84271238615002	4.72135625269239	4.84958399967934	4.73116694597895	4.82179183620756	4.55118375961727	4.69294601969801	4.49044177108486	4.60031733501462	4.94104525810666	4.9328737816327	4.97665691113976	4.89728399624359	4.77746705933469	4.40936377926957	4.73781112631153	4.75653764242112	4.46812710823984	4.95195606770149	4.62125482158265	4.66350971708635
MRPL27 (mitochondrial ribosomal protein L27)	-0.127551120925085	0.101204966537738	0.181361420363053	0.144739974976583	0.181361420363053	0.144739974976583	1	1	FALSE	5.96540336288741	6.09375452803057	6.0238253083135	6.06057489152057	6.26723426876508	5.95305100757738	6.21292918957594	5.98288864760303	6.04521796897897	5.79937488364138	5.90514387763142	5.79396869156443	6.0649798268103	6.11768257693294	6.03311460627919	5.92800545744897	5.97907873543001	5.83557042918804	5.6363578060359	5.86460217524995	5.773075891628	5.75576887985047	5.72336196586168	5.6251915715637	5.97864868927484	5.78197076218354	5.7710615495741	5.95018609982198	6.11710280118525	5.90625326454449	5.85613914002127	5.84699719338286	6.05474430752802	5.92223115561507	5.52701401824688	5.640216009716
MRPL28 (mitochondrial ribosomal protein L28)	0.0109857192752196	-0.00386583589275534	0.660939552950763	0.47794170167807	0.660939552950763	0.47794170167807	1	1	FALSE	5.6330795033067	5.71359959531155	5.56346628742005	5.60936492799647	5.65460738913619	5.5321860260109	5.7314873921986	5.67406229612848	5.57264717828792	5.65530316545911	5.70354925662464	5.54117097516412	5.73531637278478	5.6487559085997	5.71927107305431	5.64583997362049	5.62488755150213	5.50927779246457	5.52272746066688	5.61278005350479	5.48783681890016	5.56681211034726	5.5762439720785	5.67704305457071	5.5675393633907	5.56099918630172	5.54312773888161	5.5537721165353	5.5160214524752	5.50777878631993	5.57783967324918	5.52656340096042	5.50499214036272	5.60007941179214	5.68703828606905	5.60623196784359
MRPL3 (mitochondrial ribosomal protein L3)	-0.0648710755482207	-0.030610176912348	0.382486834683091	0.371795771611375	0.382486834683091	0.371795771611375	1	1	FALSE	6.20142606675701	6.25062056014066	6.26253087751651	6.40782858525683	6.25386071849301	6.45702128921116	6.41875497156997	6.39516907779461	6.36185957752528	6.35969861494041	6.3200206736968	6.14005876439133	6.29017370939821	6.2683183564633	6.15960900474005	6.28929962479087	6.33042574056075	6.26762755534933	6.24558312849921	6.11489586066556	6.12500010561794	6.27941372041443	6.14061303077393	5.96535718371593	6.34871399273786	6.20078681329206	5.97276157091108	6.09582317468877	5.92397632939134	6.04590815442201	6.25485666399799	6.15103278022257	6.23572705983806	6.31838373165961	6.0517962334794	6.04012968671712
MRPL34 (mitochondrial ribosomal protein L34)	-0.102862445198137	0.0205528665270835	0.326467616570953	0.441036031983377	0.326467616570953	0.441036031983377	1	1	FALSE	5.6513215432211	5.39077084942262	5.68236260803857	5.52198981669196	5.57523063213659	5.43052949334929	5.53358826501214	5.39595049692861	5.0160594516262	5.33442168193621	5.54831639509967	5.36928500116217	5.3844504997684	5.05815195316009	5.30430659685326	5.42942515432811	5.34608108139773	5.49760278593821	5.13509976297878	5.05135034801298	5.30203384735913	5.02155079438127	5.27427657275664	4.87619276419524	5.25879778864911	5.12036023550605	5.22383182184058	5.15524731025294	5.06495612235714	5.21963707819032	5.19507194793758	5.17665787305463	4.97218256654866	5.1255105940422	5.12324819132128	5.41595805071879
MRPL37 (mitochondrial ribosomal protein L37)	0.0398413933748215	-0.0860166294952574	0.243221396673692	0.00260893906923522	0.243221396673692	0.00260893906923522	1	1	TRUE	6.37115457257655	6.36273462740361	6.40607061695412	6.34010111683246	6.37490384640586	6.35086848112909	6.40813269699574	6.50235447244336	6.39431691716708	6.43452648486137	6.4363267721547	6.42033417701515	6.38353841620323	6.46036906577655	6.39954026711344	6.43493508042062	6.45596170217323	6.44367792256298	6.46496063141308	6.37933157620305	6.33363661572383	6.49938510757713	6.34467584156214	6.41527191817697	6.40120720667637	6.3726613711402	6.38554147851952	6.2777727894176	6.3230907991119	6.309107049407	6.25800062219418	6.26450452922111	6.35751153821405	6.32048106766523	6.39867358594251	6.31338010036139
MRPL38 (mitochondrial ribosomal protein L38)	-0.0495065270672087	0.0314586098112508	0.302524719571624	0.280986049803922	0.302524719571624	0.280986049803922	1	1	FALSE	6.45343362258839	6.46788102147884	6.45551134740847	6.37678004406903	6.42130578468153	6.31955471375645	6.55116222173506	6.44300319233947	6.5286775793235	6.41506905788769	6.38809480120513	6.35584791468945	6.40210477971808	6.50376214673022	6.4058698615002	6.3594930584031	6.41262065248579	6.32888851115618	6.51291582698367	6.4550509855794	6.4006642964842	6.38365591386513	6.49571754468734	6.4534665473382	6.45114680742028	6.28932360463982	6.40353189679398	6.55269061291237	6.51191707210673	6.48162508707362	6.47355315270687	6.42261313842274	6.35286090530613	6.33496507663782	6.53869179874625	6.45968406818076
MRPL39 (mitochondrial ribosomal protein L39)	-0.00956708170261579	-0.0999097664637535	0.66502261343496	0.00695329627978766	0.66502261343496	0.00695329627978766	1	1	TRUE	6.12855117887103	6.10564036755222	6.02571984648362	6.16720536398541	5.97507297391018	6.0332093346946	6.03300444913719	6.13530091355596	6.05361532258983	6.03977009283301	5.99940927579552	6.07865893125966	6.09277193771619	6.14033694683178	6.07306827673111	6.00436430722146	6.07704854677533	6.06578770029244	6.13860561679924	6.11335878531256	5.89632029309276	6.12233105282198	5.97509590870692	6.07808674584801	6.09831638170649	6.00607132251915	6.0785479279524	6.02178395829333	5.99135857704506	5.92314918047231	5.97008517779292	5.93187212658906	5.88316379273112	5.91208215905018	6.01465656694866	5.9593945976631
MRPL4 (mitochondrial ribosomal protein L4)	0.000984837047149693	-0.036122994886524	0.723934732243622	0.239985965483865	0.723934732243622	0.239985965483865	1	1	FALSE	6.09856483399189	6.20401156349406	6.15801784729395	6.005876016529	6.01533699141276	5.99795398048242	6.08705967895626	6.05483328608338	6.10539103548681	6.13214289962994	6.14515570841869	6.02119986717813	6.0466111051681	6.11528091430739	6.13897006454059	6.06975371507933	6.05311785464532	6.0136766381874	5.95731102852324	6.08800587129002	6.0247429743191	6.09215245629328	6.02756988133316	5.98949554882615	6.01461863220709	6.09896689915231	6.03040229602391	6.04025245434771	5.93471227588945	6.06190577515433	5.86030981322338	5.93625395436943	5.95079965473651	6.01403609710115	6.08008840274061	6.11980020642696
MRPL43 (mitochondrial ribosomal protein L43)	0.0324918606683244	-0.0309569490224956	0.484930154118549	0.304798526154532	0.484930154118549	0.304798526154532	1	1	FALSE	6.36563305349238	6.44571180760568	6.47302543259016	6.56272476858801	6.37399266323859	6.5626377753533	6.5417440368004	6.46261514807697	6.52409502746717	6.5106724020798	6.5261298619238	6.68151954297972	6.43596356175111	6.52962107882625	6.49725308407226	6.48288376931685	6.40792203423388	6.53264112404391	6.43706623913003	6.44583262420763	6.43196554239407	6.43457819110288	6.46928201429011	6.57217723763883	6.3717104421711	6.4907690648895	6.43469994364236	6.46452614670126	6.51855716949741	6.33816765925608	6.34418403922476	6.53252424612641	6.31163752630114	6.38426571123292	6.49327905648374	6.42232720344033
MRPL44 (mitochondrial ribosomal protein L44)	-0.0190839748346264	-0.0725477596960312	0.556943216885709	0.0276699710428982	0.556943216885709	0.0276699710428982	1	1	TRUE	6.404312207174	6.38521358112267	6.37565288084484	6.2725215496312	6.22211287209007	6.30840820502552	6.27082978394118	6.35284501918942	6.18127750867222	6.29750325742475	6.36831263408597	6.36028701232533	6.26791028088483	6.30768534576731	6.29381187782633	6.23534029834268	6.2287917599371	6.24177536758519	6.2962261171081	6.30053560280519	6.29403987829719	6.37797224580645	6.27828217953273	6.29343118383604	6.31212420670644	6.27130614379734	6.25387584235079	6.24076080870431	6.2656244222138	6.26809561391786	6.15750862942327	6.19031064544819	6.18668278463469	6.30099127769071	6.19368896343751	6.22120041750563
MRPL45 (mitochondrial ribosomal protein L45)	-0.00773502536932055	-0.0886352717834773	0.670406625531301	0.00631565328435164	0.670406625531301	0.00631565328435164	1	1	TRUE	6.65546632367558	6.63247471553445	6.64793325041685	6.65497965689129	6.67790282938056	6.61935431554551	6.74604398299834	6.64718497205416	6.51424852992186	6.62295084360192	6.58873562008479	6.59680845389259	6.70312839234822	6.73464188647429	6.60616681054924	6.6933615003019	6.57538646055409	6.60479338028768	6.51365496597445	6.47088984944828	6.59911244501316	6.51329334057695	6.58272157829373	6.59108694788185	6.55370915346745	6.57757535611164	6.59443658108291	6.51533714804303	6.51983279191318	6.50544636893203	6.42577146998232	6.42929291162792	6.40851317112428	6.44085422162799	6.48847644745598	6.46523824109237
MRPL48 (mitochondrial ribosomal protein L48)	-0.0773777532245458	-0.0125443512697465	0.376825110923837	0.459547022511098	0.376825110923837	0.459547022511098	1	1	FALSE	4.92863562185033	5.05420163657954	5.185660431297	5.19306204671554	4.94611323202176	5.12174071180267	5.08674555867001	5.19126258440801	5.26849053721622	4.83776163248365	4.99632998887413	5.0464430394074	5.20365926848176	5.17302746500604	5.04624220788882	4.91606575224328	5.080534022834	4.97944920432108	5.28022884591475	5.23897024136914	5.19853737098047	5.11442533131006	5.02347271617399	4.85357155622472	4.97097786062028	5.04287630552189	4.83263182458188	5.18268435313836	5.2039567676976	4.94414629069567	4.97054999396471	4.89107402646338	5.00214441436025	5.15924973425216	5.01358731773337	5.07539999296394
MRPL49 (mitochondrial ribosomal protein L49)	-0.0271174120216992	-0.0630185409036698	0.590828658815518	0.188560387874868	0.590828658815518	0.188560387874868	1	1	FALSE	5.87227225446943	5.77568006831259	5.92335125774718	5.69809621075192	5.7407549013661	5.70993573352296	5.72138906607467	5.72575751349786	5.66692981848754	5.81580595475087	5.73822469767636	5.83389701812228	5.79827089527172	5.86504036345412	5.70093347924695	5.64704390688838	5.73018072000454	5.4607130806197	5.82638323522316	5.85762774033805	5.65770859446677	5.74546055067014	5.81133744147091	5.86934584184853	5.7970986028785	5.73899205849202	5.69520880018862	5.87566704097819	5.62448989011352	5.70476132409119	5.57886627470374	5.73626120672082	5.62909720310377	5.69944335970531	5.83434210236486	5.74906759566226
MRPL52 (mitochondrial ribosomal protein L52)	-0.0644815436161792	0.00783771404424828	0.619811456098571	0.495146975702259	0.619811456098571	0.495146975702259	1	1	FALSE	4.62715154698694	4.59851408872445	4.16394950405374	4.70964905900082	4.11068896565806	4.36730815606295	4.45434042475248	3.89792772054707	4.64807422865463	4.54656730905559	4.41402049173887	4.3473892786186	4.09553627438666	4.30329124454653	NA	4.36704949894218	4.15391069759977	4.43647502901895	4.7092685759975	4.20269197213031	4.32976226017312	NA	NA	3.96456498078504	4.47806579277635	4.36148063376133	NA	4.70210340662939	NA	4.03555353264634	NA	NA	4.56448182424821	3.84104724348375	NA	4.60086440956659
MRPL55 (mitochondrial ribosomal protein L55)	-0.00547507081856788	0.0368239091496753	0.718500427110521	0.41114731465888	0.718500427110521	0.41114731465888	1	1	FALSE	5.5824265400127	5.49698316485733	5.60060576430169	5.29108779666626	5.60721193391522	4.93644478159362	5.25390608959072	5.29070822589964	5.59055411642277	5.25358846193848	5.33683322128476	5.46089324613807	5.40962174887972	5.59659529402612	5.30289294368534	5.37183413322884	5.50455683615601	5.36383689055549	5.20299750420693	4.66773888040354	5.19815229813838	5.39050948664061	4.86096279785812	5.27795128233595	5.03972184781015	5.2841809601453	5.14337709113315	5.18139281024627	5.19567043608832	5.20403504676974	5.06240238137677	5.28698092089058	5.22172244309619	4.77448663154701	5.08966339368573	5.38065326731859
MRPL58 (mitochondrial ribosomal protein L58)	0.0283601933023871	-0.0769791133577492	0.440198602347001	0.0179260355579836	0.440198602347001	0.0179260355579836	1	1	TRUE	6.39236894668158	6.40743093466228	6.33815161051831	6.41302872654833	6.37688073382959	6.32450461019781	6.54075730005241	6.40218154236201	6.40180110077823	6.44395302908193	6.36839994695855	6.47231554758619	6.5032930745629	6.35170075882932	6.44810473901775	6.44452296239526	6.43092751740487	6.38912966951528	6.36505558418912	6.24519709871259	6.34237873561716	6.33052971793573	6.39970773125582	6.38880603008858	6.39108029675679	6.371652948351	6.38083678789134	6.23725585852498	6.29287559496005	6.2509880934189	6.36571178140059	6.25011078428122	6.37753504603555	6.24458646634385	6.27490457972463	6.22846470588863
MRPL7/L12 (mitochondrial ribosomal protein L12)	-0.0350556090695322	-0.091479889186262	0.35446406380569	0.00490778356399785	0.35446406380569	0.00490778356399785	1	1	TRUE	8.45642423780496	8.48750242779675	8.47140697009617	8.3762209144534	8.39687017840878	8.29752159890574	8.47658420803318	8.39735376071336	8.41216333693781	8.44419908895972	8.42798741088352	8.36070664771327	8.46035350126074	8.4000383304241	8.34951124541187	8.34624334101598	8.33216189733383	8.33534568852135	8.37652481612636	8.39270380720482	8.47897989186589	8.40286284503112	8.44453041642655	8.43335592693775	8.32066067174513	8.36778165805683	8.40058489154857	8.37571282155071	8.34868832467708	8.31977145803058	8.37728429035469	8.23696132245541	8.30467530694392	8.25579339682727	8.27369304535641	8.30208595607059
MRPL9 (mitochondrial ribosomal protein L9)	-0.0850834405253479	0.0382689466650475	0.303025518024723	0.352218069467767	0.303025518024723	0.352218069467767	1	1	FALSE	4.89148237628275	5.38263958814536	5.09872693656907	5.20449680686076	5.17457420117361	5.1476811646919	5.17702878631614	5.15092923860907	5.18394696002989	5.05878404006375	5.07094311343721	5.03235655495476	5.07394016732401	5.13577289152362	5.16367181310206	4.89054397160114	5.04512839539759	5.17461414654627	5.11191602760414	4.89070933071496	5.01441778460187	5.1442952293664	4.85818992203915	5.19289245638964	5.01977306904003	4.99930553589274	5.09086613017551	4.99632998887413	5.18785878342397	5.15678086339548	4.96681342468976	4.81174330838607	5.07046661305561	5.27023364555986	5.18487534290828	5.02168403551669
MRPS10 (mitochondrial ribosomal protein S10)	-0.0361528582141842	-0.0243449395903544	0.575733648379831	0.405957956897945	0.575733648379831	0.405957956897945	1	1	FALSE	5.17392693199981	5.05154611957793	5.09167444925001	5.36213670485199	5.11093112175424	5.26297429228805	5.39443525527579	5.27769469182107	5.09710509058366	5.20167698456169	5.15585849909128	4.94761940636127	5.27319882001641	5.08197015737348	5.17980561024579	5.11139027170271	5.28383289718571	5.26169628693655	5.15824410866768	5.09485254665012	4.95874989444377	5.07517319617231	5.00456431214191	4.89667388710348	5.1609685783034	5.11795679826458	5.29858500602712	4.94475539248124	5.10132650906291	5.11742908358689	5.1731194362576	5.16181514281377	5.21810305024355	4.90479235372373	4.95960325281502	4.96571965047644
MRPS11 (mitochondrial ribosomal protein S11)	0.0504767985425851	-0.0731670716043142	0.551618525869407	0.302213596442196	0.551618525869407	0.302213596442196	1	1	FALSE	5.34320170828348	5.31976242766925	NA	5.1421969356806	5.07990286479991	5.29732716734196	5.14408308932861	5.23557389936858	5.34175452757256	NA	5.32087815228217	5.15025502130218	5.4036631138636	4.99232884929986	5.22035317403349	5.44960429167633	5.27079054729514	5.49974385863286	5.45660247571826	NA	5.23634336634666	5.38956681176273	5.58379585064515	5.19218627305694	5.43075025974921	NA	5.43296608640435	5.34777194131318	5.40074625828548	NA	5.3728859496633	5.41745761799161	NA	5.03973939164149	NA	NA
MRPS12 (mitochondrial ribosomal protein S12)	-0.114263051876863	-0.0934065399841564	0.413154049657458	0.285940874366329	0.413154049657458	0.285940874366329	1	1	FALSE	5.19620177996608	5.25707475332776	5.16072257833496	5.13598215407992	5.23340876904581	5.18295840889637	5.48643764762238	5.20447724375348	5.42403188301946	5.52185480271021	5.34905029065331	4.87045349808507	4.87279921598923	5.40706717532002	5.08248545351761	5.22504351240496	5.07394445049791	4.85022935197613	5.14619493941007	5.30108276132236	4.81483749838881	5.2124681754576	4.8971145473617	5.43550858670081	4.95843903528274	4.74293320576214	5.35675302299109	5.02006209850995	5.14696063843428	4.85662721169839	4.91621387803525	5.08774710902999	4.60104275859835	5.10745353786499	5.22236021796273	5.06620546268598
MRPS15 (mitochondrial ribosomal protein S15)	-0.0916392144220175	0.139095129413548	0.568769642152756	0.234619683143767	0.568769642152756	0.234619683143767	1	1	FALSE	4.27572225616075	4.71053095249918	4.27073075606819	NA	4.56958222968651	4.66515396978605	NA	4.40784897464082	NA	NA	NA	4.54375569361388	4.71123057189364	4.50187220714302	4.42303352812189	4.1332758128789	4.11489169736191	4.31329665001439	4.53479621342101	4.60712314266443	3.98024470485339	4.38598315929781	4.46443956080374	4.45123089722865	4.47124599957519	3.54283996386872	4.34994552290862	4.51155026700761	4.67879307235629	4.50626552461262	4.2734711311472	4.51330755464017	4.63377992607442	NA	4.31007831751704	4.1636033882833
MRPS16 (mitochondrial ribosomal protein S16)	-0.0942822281167326	0.0602258408312392	0.43114399876648	0.347914649095605	0.43114399876648	0.347914649095605	1	1	FALSE	6.92318484322469	6.65689674581272	6.98290233417816	6.93648482854733	6.80511184942365	6.83068632375256	6.8033432947821	6.87554663814194	6.89952610865124	6.75474055351827	6.34486222101983	6.73949710499893	6.95990922579373	6.93523578266231	6.7608463336564	6.90026304356897	6.85099939471647	6.61878925352887	6.81542172447041	6.71170138448469	6.7351159559674	6.68108376626243	6.90972510949632	6.68494493980309	6.37883931363493	6.6652222027498	6.20669205788396	6.87308723975585	6.75166455758685	6.89959861074725	6.63094853508783	6.7737853893639	6.78769364724671	6.68403323095845	6.21526894661634	6.714698864871
MRPS18A (mitochondrial ribosomal protein S18A)	-0.0417937893687389	-0.0328863813275999	0.635301789462558	0.428483132520804	0.635301789462558	0.428483132520804	1	1	FALSE	3.73738391507446	3.99705751017368	4.10160805850212	4.00371016494035	4.1032542325731	4.05777949834903	3.91185453489972	3.5457213111304	3.82058745538624	3.95578705147477	3.63388452435591	4.00484292446359	4.11320873902632	3.89071905713144	3.80280326004153	3.53826499413016	3.88721330295123	4.07608872313551	3.22129091547532	3.81232365380628	3.54425044076284	3.78235614046323	3.51978090819986	3.52608133500769	3.83875011833314	3.63834033454068	3.89791804260918	3.80133458378624	3.65853141132455	3.36029403651615	3.65070712584629	3.78513201531599	3.3913003078197	3.22531041059873	3.943602567291	3.66890199875116
MRPS18B (mitochondrial ribosomal protein S18B)	-0.122066662328016	0.0384219975792561	0.442622506949434	0.42703778598796	0.442622506949434	0.42703778598796	1	1	FALSE	4.62165923582231	4.67325111922632	4.7399992753968	4.63230893615582	4.58767702100983	4.61819166150627	4.33981438034506	4.49742075992834	4.47040020279743	NA	3.78749515268447	4.31616022711061	4.80617967753836	4.32277182471936	4.79805051476751	4.64028543235688	4.50007542471814	4.45753519609225	4.34294580163707	4.32657330002056	4.42046892772892	4.79329766939338	4.68656775800694	4.34687890375542	4.166514610409	4.10980349741066	4.50105055244318	4.73788682143793	4.38729360307271	4.12998358441221	4.76120015609909	4.31234570088097	4.52914003366234	4.4694432040822	4.65903401292741	4.05357188244359
MRPS2 (mitochondrial ribosomal protein S2)	-0.02715558599106	-0.00568057204501284	0.542822333423615	0.470244339158487	0.542822333423615	0.470244339158487	1	1	FALSE	6.90511017357201	6.81538329581354	6.92799124003948	6.91004904237145	6.95420794497739	6.81556262078866	6.88817092723269	6.91321255948932	6.88664768933046	6.77057800582436	6.75924906255756	6.83737563656937	6.87287799743325	6.9260824660449	6.80036930463289	6.97417364248246	6.9268533930866	6.90437571106407	6.80364035689067	6.81072585670262	6.85384598225164	6.75325686992001	6.57894474946168	6.6913108202263	6.92846507820214	6.89658670758884	6.82800950874596	6.88069776803879	6.7477096335909	6.77049872089289	6.76415504010918	6.83218114774215	6.80329162556219	6.80743220722182	6.81766162655017	6.67003301187667
MRPS22 (mitochondrial ribosomal protein S22)	0.00907016298946317	-0.13228759096965	0.66784699587941	0.000398983557996785	0.66784699587941	0.000398983557996785	1	1	TRUE	6.03626814033167	6.04307104240134	6.00366969278897	6.07206934666717	6.05450989872168	6.11984377204172	6.02796790399432	6.0753465063673	6.05986573796743	5.9926098343433	6.09374607849375	5.96360821439766	6.14896460085792	6.12258368638876	6.1212848446999	6.09052743259449	6.04562425734843	5.99529455906258	6.11685128476919	6.08243861601829	6.06413268963797	6.1333991254172	6.05051693403689	6.07090448413358	6.12117500063619	6.1988850270364	6.04788951001014	5.84753096104649	5.94674255509162	6.03899139650392	6.01578522692368	5.94496851736642	5.86894598864236	5.98889596364566	6.08576880199067	5.95797494175816
MRPS23 (mitochondrial ribosomal protein S23)	0.0239777507065713	-0.0863089682545793	0.499176656509697	0.0106354144645237	0.499176656509697	0.0106354144645237	1	1	TRUE	6.90680643594312	6.95717170724639	6.95148288976494	7.03030296840471	6.9608823446852	6.91831467041742	6.9798652966692	7.10352911176496	6.853683827727	7.024718599436	6.98545488996994	7.00103656458985	6.93039436109123	6.96202839277775	7.00679170561646	6.92458687933201	7.03736025632062	7.00546735984821	6.98423615215444	7.0173540690472	6.92842954573776	6.90212182917416	6.91422964161668	7.03912742446866	6.93653194118735	6.94105934745285	7.00575926928868	6.92807417295309	6.78353523038166	6.87147405838538	6.84125612055308	6.86831636547734	6.93882681870272	6.84442331685515	6.95624255474381	6.85991986778434
MRPS25 (mitochondrial ribosomal protein S25)	0.111127111856546	-0.04570895099835	0.138567294387855	0.29616749150041	0.138567294387855	0.29616749150041	1	1	FALSE	5.43184021670352	5.55794611482891	5.44615364930175	5.4239579544925	5.48034591588535	5.50221283368025	5.70509875068212	5.50345368932232	5.58649455044474	5.75568610667618	5.58483926525649	5.59076068680635	5.57349268589343	5.52678246861016	5.64260049878433	5.68692907001691	5.67390405351928	5.60265284648723	5.56223631756247	5.47902032535068	5.27850149652336	5.66577931786084	5.58356120396271	5.23549731303593	5.67154531252795	5.58133919452828	5.65996165253691	5.47682557529377	5.43659828717214	5.64199968996674	5.41812921581918	5.44870606846065	5.49701511059436	5.47031234162826	5.5080419381522	5.40843334781671
MRPS27 (mitochondrial ribosomal protein S27)	-0.0967618396078243	-0.0980428674572607	0.00563545173991519	0.00125500845781725	0.00563545173991519	0.00125500845781725	1	1	TRUE	6.39224185105925	6.43080544607108	6.45769770361927	6.48815184729727	6.51434638137816	6.51301376886986	6.43920422979763	6.44776596784502	6.42172992112149	6.27157881237462	6.36292745279581	6.31446451583938	6.39325830267083	6.39362727597259	6.42567917009664	6.42195540322004	6.32180726411783	6.32880236350087	6.4289949026294	6.29358200216645	6.2993490750064	6.36896735186352	6.34371338543763	6.37447093226973	6.38834110173927	6.41165503847484	6.36224368280595	6.25663706877992	6.25795537968427	6.20824216326226	6.35309211675893	6.31955290741736	6.27883784170427	6.20510117616941	6.25447310795273	6.25503990354867
MRPS28 (mitochondrial ribosomal protein S28)	0.0360942732600651	-0.0173685205151989	0.361377661495834	0.363588069818158	0.361377661495834	0.363588069818158	1	1	FALSE	7.2191878853663	7.13254599794802	7.20750245925879	7.22958792274065	7.1982387520093	7.14918822092755	7.21670706251292	7.1853710292354	7.20564665142854	7.25379076858841	7.20333821366722	7.20425811882618	7.28163334590569	7.31555717359706	7.27924841101737	7.11642714125628	7.20484498579147	7.20972628211837	7.08563710159033	7.28571661813659	7.23642564822425	7.25944198433061	7.26470531101233	7.19917173113927	7.1778480469652	7.20873183771149	7.10881714781881	7.2114211068558	7.21396933414833	7.18667882342312	7.18096336452935	7.24457314749327	7.05910647087983	7.21285139161883	7.16670540390252	7.19390969944105
MRPS30 (mitochondrial ribosomal protein S30)	-0.0848041938092475	-0.181360520308727	0.310723239284195	0.0103170363099337	0.310723239284195	0.0103170363099337	1	1	TRUE	4.92607534787604	4.96654121241907	4.91831944146312	4.88225664877969	5.14163306050804	4.77587756195985	5.09561222413687	5.02952797818567	5.04051110908926	4.82091927078037	4.63109263829112	4.89962519393624	5.058212576239	5.02864871039138	4.9325383991358	4.80307717852245	4.93160742230968	4.90739545052837	4.90608727175653	4.93510138688573	4.86547346957541	4.83664120234937	4.87721418297694	4.96793863879841	5.18530362590012	4.87534758284479	4.72215996578838	4.75535763727005	4.88904514842223	4.78453539104285	4.68436992901301	4.62134274736572	4.72330188963679	4.8949147479499	4.61646356603586	4.56969158736072
MRPS34 (mitochondrial ribosomal protein S34)	-0.0491122946845486	-0.146592324175953	0.411754365015125	0.0053646897779578	0.411754365015125	0.0053646897779578	1	1	TRUE	6.40352848839938	6.52566174392461	6.49755967659033	6.47423322098866	6.44047387729556	6.24494412662778	6.46309109100647	6.48845073921547	6.52245755811521	6.3337886550644	6.3168752341624	6.37892252473832	6.4588445846477	6.49419157203368	6.44912718022516	6.27420760577902	6.45686527486483	6.45556723848704	6.49794761435545	6.52720329811204	6.54446220252906	6.48186077012296	6.50701918141666	6.41774283214626	6.45777320593892	6.52311967087557	6.39420199985892	6.26408598762516	6.53476664944005	6.40077870021217	6.3543340234494	6.31656574296074	6.07804190083475	6.37817345197253	6.35018073882329	6.35507266245418
MRPS35 (mitochondrial ribosomal protein S28)	-0.0342845032085408	-0.172162028052408	0.595040862453646	0.0168295188868652	0.595040862453646	0.0168295188868652	1	1	TRUE	5.81609790134014	5.7586682824599	5.87680177397827	5.79421049514184	5.90511980338362	5.8194433834698	5.78960667446413	5.72516036303766	5.803092681787	5.82863158168802	5.86628735725768	6.04482686296242	5.89027643878263	5.66446008474294	5.80775933522987	5.50227967617758	5.78669567443544	5.58842381890892	6.01334835833348	5.9202003891833	5.92506895992872	6.15546793476288	5.77593548830179	5.8665049758507	5.89862919812462	5.65634763143888	5.83436233020457	5.6761009425309	5.76718600507898	5.58045003463217	5.85398068138258	5.64601572985399	5.7353759507943	5.6350200897042	5.91994306587436	5.6823345138058
MRPS7 (mitochondrial ribosomal protein S7)	-0.0119231599573664	-0.080509332165333	0.674580290742811	0.106693980261184	0.674580290742811	0.106693980261184	1	1	FALSE	6.39407678102766	6.40239645603869	6.44548835298335	6.57293513078329	6.48546547026987	6.40134716925881	6.66948037187743	6.54708732066473	6.52521540305858	6.52247482083636	6.45441281269783	6.69688409085545	6.54182146010621	6.46263150610948	6.46490020340377	6.4820415419856	6.42712172938877	6.28389585096262	6.46579003581622	6.42784749563404	6.24221186603757	6.49743832484272	6.30867031134068	6.33675111661636	6.45600114261048	6.44325521696017	6.43012299411688	6.43018824245101	6.29337968128275	6.42634862988255	6.33019983285091	6.24560024072928	6.31135779237161	6.3503115942333	6.28906902897605	6.20704947170968
MRPS9 (mitochondrial ribosomal protein S9)	0.0227358847083015	-0.0303040278598026	0.575733648379831	0.308258813462863	0.575733648379831	0.308258813462863	1	1	FALSE	6.47283215754968	6.22366001900089	6.34049461885746	6.31077090145855	6.30981828547532	6.36398402890723	6.46899866736906	6.41574345812224	6.44132577579036	6.38761930501882	6.47464045924107	6.30710242468794	6.43566526097395	6.40054476050999	6.30893055035748	6.4751919134577	6.47542378565741	6.28713241500113	6.24252057559581	6.30161325201817	6.27479278839617	6.2932343605949	6.29468139594345	6.22297453438089	6.28949514116606	6.34436515561585	6.11504781302688	6.20097508913723	6.31557347565552	6.26747399906037	6.22224427986504	6.13175203351751	6.17544076745368	6.31888982819658	6.22683410132598	6.24680519178804
MRRF (mitochondrial ribosome recycling factor)	-0.101561876936864	0.111199403084705	0.653429494495632	0.427508772093995	0.653429494495632	0.427508772093995	1	1	FALSE	2.75550505718048	2.73258614508428	NA	NA	2.9435481836783	NA	3.17943779899483	3.18189605336091	2.47776279888683	3.10511986414314	2.84588542065696	2.08750018110935	2.72177511415978	3.12081473631718	2.76995999655351	2.54416634571647	NA	3.01993137542952	3.30256471960701	1.90918938088901	NA	NA	NA	3.6269763967432	NA	2.85231451699979	NA	2.99585712928654	3.51569983828404	2.54933648705863	NA	NA	3.39945823676729	3.82024024373485	NA	1.92317200473539
MSH2 (mutS homolog 2)	-0.00498061798138129	0.0427430782860084	0.676288087636133	0.0507293693449058	0.676288087636133	0.0507293693449058	1	1	FALSE	6.26611375070156	6.25028515168404	6.25424632734966	6.23673559827706	6.25385315650467	6.23188548363107	6.30388118547489	6.27944900873122	6.27762402844781	6.30048984436311	6.25427656682315	6.25284895050734	6.21455226479625	6.29855751399017	6.2675339254104	6.26262295365917	6.21025637232194	6.24810973709802	6.11921090411462	6.10895092966259	6.11523096720351	6.21576594767286	6.13102350566058	6.12042866859811	6.19760201572413	6.18618556759325	6.1967329282222	6.22086970357344	6.17170523025118	6.24086954557461	6.16542962042419	6.22795858791547	6.20546093928113	6.24136734132659	6.16066611340705	6.14149205727227
MSH3 (mutS homolog 3)	-1.25685191613926	0.511339646470734	0.0226585039795602	0.134766652579497	0.0226585039795602	0.134766652579497	1	1	TRUE	NA	2.26915286721717	NA	NA	2.29385012558186	2.27516501991924	NA	NA	NA	NA	NA	0.958122539688533	NA	1.10625450442254	NA	NA	NA	1.00323522018941	NA	NA	NA	1.99262705422751	NA	NA	0.766162606385859	NA	1.09267427605572	1.17361997696759	NA	NA	NA	1.99923516893019	1.75053361795524	NA	2.25725507092204	NA
MSH6 (mutS homolog 6)	-0.155925399057602	0.348743412165526	0.285699046402746	0.00380602159278135	0.285699046402746	0.00380602159278135	1	1	TRUE	4.32607708492313	4.64591488873165	4.6205160333675	4.39848034934348	4.62500156653313	4.79335490051183	4.26569942585514	3.98488095854777	4.43873198157059	4.46860286558768	4.31386256642524	4.24261012711879	NA	4.20110843632976	4.23094845916756	4.45725281624726	4.24363100257581	4.23783136909528	4.5929413426983	4.67574819742072	4.33708307631079	4.51247974691963	4.40661149684562	3.98928435974767	4.65528312721294	4.50788975981287	4.29077825132018	4.64630092801156	4.5415086444326	5.06861062546882	4.8492286825729	4.8721885138886	4.78571270196763	5.08296225787912	4.7786816859641	4.48159602759313
MSI2 (musashi RNA binding protein 2)	-0.10343009014397	0.0474361561780209	0.140361261372319	0.272044149830577	0.140361261372319	0.272044149830577	1	1	FALSE	7.31456964991059	7.26320346175347	7.41116351300355	7.40806644347527	7.23315947471718	7.43771878697834	7.11192854326684	7.26139917647869	7.36916109134917	7.37818212402129	7.03570088073598	7.1509759347665	7.21326950631948	7.15772082537928	7.31598277807748	7.24508678551317	7.08624239922819	7.296338095596	7.25423498738369	7.29993147447682	7.03422672218558	7.29750325742475	7.29736568888416	7.31340005516401	7.33156191428463	7.22141311740013	7.23057770566456	7.29989485250684	7.22658559479312	7.23475996162252	7.38615565413174	7.29296575471765	7.43793512799674	7.16947408878326	7.35752561361376	7.30184368030488
MSMO1 (methylsterol monooxygenase 1)	0.227307326224566	-0.156359983167713	0.296062793695658	0.259407023042366	0.296062793695658	0.259407023042366	1	1	FALSE	4.9995581069754	5.18180622978276	5.38186130392839	5.78874573466503	5.74952354127221	5.26764815312046	5.55136220398739	5.26042091230092	5.33976806972862	5.52614081938863	5.53988152886059	5.49923360812014	5.54759480703483	5.27521568665414	5.43201399874257	5.90900019620342	5.8810184918	5.95636105497795	5.33471485450203	5.32192448814525	5.12274725338192	5.24197743132115	4.97427232101357	5.07673010147814	5.67419509349428	5.5016525081175	5.48846359339299	5.17371111105931	5.1964457390024	3.92545830645103	5.28023998339253	5.37475781760225	5.29233635880067	5.46829331528111	5.22080974146741	5.39738542328073
MSRA (methionine sulfoxide reductase A)	NA	NA	1	1	NA	NA	1	1	FALSE	NA	NA	NA	NA	NA	NA	NA	NA	NA	4.58288713457282	NA	NA	NA	NA	NA	4.63401235640212	NA	NA	NA	NA	NA	NA	NA	NA	NA	NA	NA	NA	4.75104053425982	2.89628541337126	NA	NA	4.49143625754936	NA	NA	NA
MST065 (translocase of outer mitochondrial membrane 22)	-0.0110614381682166	-0.0595056944387877	0.684925283534292	0.218704555995513	0.684925283534292	0.218704555995513	1	1	FALSE	7.31762063629615	7.24400222402437	7.20165346287128	7.11543906872939	7.05380644369579	7.09662028922997	7.14619697638271	7.21011607328061	7.1051961493335	7.16883254793059	7.04971788436005	7.18073467229078	7.12630180408469	7.17060611329509	7.22990511159276	7.21426082891442	7.16558036228128	7.08515905558017	7.28479171873004	7.077029313819	7.14191298261563	6.95424284818598	7.09189020655193	7.13123963281123	7.2021336213866	7.01086933318836	7.06064189715353	7.14622753062724	7.32386541500292	7.14465824283188	6.96801008792694	6.88946137399935	6.84062688109332	7.02619143230637	7.06772475289775	7.01243458780744
MTA1 (metastasis associated 1)	0.0154141818076169	0.0151992000775907	0.703764736247282	0.477286474303603	0.703764736247282	0.477286474303603	1	1	FALSE	4.49906135783259	3.81220041412647	4.19873772537662	4.13005774223076	3.86617606233645	NA	4.21553105835489	3.58814493961874	3.43414780525934	4.06879977048887	3.89040777927471	3.95405668798172	3.80156222307652	3.93402576972291	4.04360698009683	3.82001553283561	4.18554150596939	4.15277563009982	4.185335345509	4.28032536786586	3.87005888514328	3.91989302545621	3.50151557730855	NA	3.94841395779287	3.86459227115367	3.69441221581259	3.9973646760852	3.75385052647227	3.48282247433957	NA	3.96613510543795	4.12155423812539	4.00902462613706	4.00403390128449	4.05135469878083
MTA2 (metastasis associated 1 family member 2)	-0.0357023948647494	-0.068820548593187	0.499736244521354	0.132497421289779	0.499736244521354	0.132497421289779	1	1	FALSE	5.32084927708589	5.21859520155086	5.27557700809424	5.32451541106357	5.13806491797605	5.14829149859032	5.13399909601877	5.28016944458108	5.17239150332862	5.06229012014145	5.27778022706346	5.18359766994918	5.27409016793326	5.1742865618364	5.2954732491953	5.29901747846024	5.15162343436133	4.97297289556606	5.38191666245266	5.29979779979024	5.35876195342774	5.44663670707586	5.32224184693946	5.2839069601675	5.23728836856192	5.35778774283936	5.3040071787426	5.19082816736464	5.3541100653233	5.12556431915956	5.28577579151488	5.18642132133851	5.25352795350394	5.36485604106414	5.30406925833523	5.30780736505447
MTAP (methylthioadenosine phosphorylase)	0.0404865063288052	0.0156207320863343	0.633470268696717	0.46760573491561	0.633470268696717	0.46760573491561	1	1	FALSE	5.22603834423746	5.19273468004716	5.40205701423377	5.59407374354736	4.97292236422542	5.00543142845007	5.23984862244314	5.31115068166312	4.9251734290659	5.25441641614389	5.13147424849271	5.35304799529678	5.38462317794012	5.37750901806131	4.91406695665304	5.32527486918081	5.22911873986033	5.26427744324365	4.80265335810113	5.08607039309845	5.44490555292218	5.39480907133021	5.0839196477781	5.08643986246103	5.0111646254419	5.36005519484026	5.32588646418903	5.45331014808402	5.30237023536922	5.1565098789224	4.93318547573574	4.95203530400747	5.33426792128777	5.24625225560444	4.96181777343605	5.39674176649218
MTARC1 (mitochondrial amidoxime reducing component 1)	-0.0164380973128512	-0.15551297807927	0.700430629321412	0.154737667324148	0.700430629321412	0.154737667324148	1	1	FALSE	4.05316348112108	3.86372044431802	NA	NA	NA	NA	NA	NA	4.06675224712895	3.89488565324188	4.00679170561646	NA	3.79025073883523	NA	3.92673007244009	NA	4.02865754991996	4.22132804120536	3.79800902761339	NA	3.96520247272043	4.11950558536007	4.12584117842656	NA	3.88848999412377	NA	4.08625726299279	3.80037189337628	3.65686243228679	4.1500234402601	NA	NA	NA	NA	NA	3.75956066925108
MTARC2 (mitochondrial amidoxime reducing component 2)	-0.0925268164888557	-0.0758205447047715	0.442994592744902	0.316017020636448	0.442994592744902	0.316017020636448	1	1	FALSE	4.25257461075621	4.19759808438039	4.41404756109254	4.4538533568745	4.26389826137008	4.26626932613495	4.64236078295781	4.20536123131835	3.93552575195087	4.14428299136594	4.19519796607709	4.20410940795437	4.36552457689222	4.66406749376033	4.29778569038007	4.16772722581503	3.90277786716071	3.85727439903025	4.175684270731	4.15642897816923	3.92600890993974	3.92114113464761	3.9994679080932	NA	4.20994457814387	4.18263668595271	4.30946725880824	3.91767043436176	3.98159696315738	4.32314665742672	3.84577103548343	4.18026723191276	3.92433746407535	3.98225436053436	4.02578184778694	4.12766629296465
MTCH2 (mitochondrial carrier 2)	-0.0114587807137092	-0.0949982139066646	0.634966566862595	0.00450708899076839	0.634966566862595	0.00450708899076839	1	1	TRUE	7.71000739325369	7.62212505084853	7.63389614591908	7.72288948074965	7.7942273938767	7.77349530234493	7.71276771612051	7.71975158831686	7.75542173473424	7.70445010256549	7.65580260038341	7.68042985428158	7.71681946132995	7.65698967418066	7.65316752713685	7.73533262157683	7.77724216235667	7.76121877592938	7.56036340755823	7.54590660857784	7.64994591908129	7.65262272708313	7.65746851779265	7.655015446806	7.69430216346419	7.75502107885361	7.71450655315198	7.50461244802573	7.57932348106377	7.52613142728101	7.59086396090763	7.61958174557315	7.55464256804615	7.58236029863553	7.56427145640548	7.50838111127049
MTDH (metadherin)	-0.122648857215429	-0.0101491863392475	0.04622839042205	0.450015159308339	0.04622839042205	0.450015159308339	1	1	TRUE	5.87547045972915	5.85496310569971	5.75450540454859	5.80630858881131	5.77755911231293	5.82132755421968	5.56671470972039	5.70995227069982	5.56126197451075	5.56146361672411	5.58319411593911	5.71065768038457	5.72084754980768	5.75572882890754	5.643974485918	5.60104275859835	5.57079988483355	5.47651454420056	5.59571847335407	5.62573221818715	5.74186872777077	5.66577363409907	5.55559531749085	5.68968215082064	5.70877490140249	5.7712464688194	5.64090430325434	5.66050083648396	5.71091385711103	5.70966559946405	5.74981580707252	5.65479639861633	5.57694230852035	5.61625770243676	5.64215280443136	5.58290820400919
MTG1 (mitochondrial ribosome associated GTPase 1)	-0.043140481074834	-0.0729944497708846	0.599719068606311	0.278133120658381	0.599719068606311	0.278133120658381	1	1	FALSE	4.82290856209381	4.77645672074352	4.66587593838509	4.76943323736125	4.93244863566479	4.82767678006591	4.75339594651801	4.65552356779982	4.80926008201514	5.00309396592395	NA	4.61439182730306	4.85369131218318	4.73524054266867	4.75905993507858	4.69388834723298	4.57960256223813	4.64966718823707	4.83793819749395	4.67748005334062	4.84779150826522	4.87719454712624	4.86949143987302	4.99052834033009	4.81267277573959	4.63546419816788	4.70229183701027	4.80263268074904	4.78681065936793	4.85764266834709	4.77342672779869	4.72930260186775	4.130881461616	4.74279311683481	4.73004210530077	5.04037082752685
MTHFD1 (methylenetetrahydrofolate dehydrogenase, cyclohydrolase and formyltetrahydrofolate synthetase 1)	-0.0290261752002356	0.107039496287556	0.139383012866251	4.06231896783209e-08	0.139383012866251	4.06231896783209e-08	1	1	TRUE	8.11496559421568	8.07883395758514	8.12123821380765	8.08991122247387	8.14117730468656	8.09865325583737	8.11090085446495	8.08234600103225	8.1123873759376	8.06349754944679	8.09892164610487	8.07068985805411	8.09633038450602	8.06922418183769	8.09854272768373	8.06568000996262	8.04936938625077	8.07692245939234	7.94058962841475	7.91485748138427	7.90952111443915	7.94711674348627	7.9175988348163	7.90344806845138	7.92510932390122	7.94543798364782	7.90582621547743	8.04264433740849	8.0396319323259	8.06051761004442	8.01441666870373	8.03650333373899	7.99813343343002	8.02719829441711	7.98995642407731	8.06385882646063
MTHFD1L (methylenetetrahydrofolate dehydrogenase (NADP+ dependent) 1 like)	0.00634978738636605	-0.0911309555015693	0.663359067402943	0.000242722927099121	0.663359067402943	0.000242722927099121	1	1	TRUE	6.41224464807523	6.31630144645796	6.34250852274472	6.32610046120393	6.35600996023811	6.32679797897847	6.29936556124353	6.37070832791292	6.36941588025215	6.36710018540966	6.35960901697366	6.35283442834777	6.33565296382064	6.35840505370444	6.39661505553132	6.30164800149733	6.39356550097366	6.31117066732582	6.49120854858503	6.48156696752728	6.44940950398402	6.41755382078347	6.51414277975731	6.47039369474617	6.44055859148131	6.46176591147608	6.42506648481749	6.39805616410352	6.37315052446179	6.37708035654235	6.33639944158468	6.43346359451512	6.32750054893843	6.39068488004913	6.40559250080768	6.28955969264134
MTHFD2 (methylenetetrahydrofolate dehydrogenase (NADP+ dependent) 2, methenyltetrahydrofolate cyclohydrolase)	0.00481559773042465	-0.1313436271376	0.702534013106287	0.00207080146233107	0.702534013106287	0.00207080146233107	1	1	TRUE	7.25113205000694	7.23095230067403	7.29593419789477	7.30583375751525	7.13011747770146	7.26109824276201	7.26735788467317	7.3231178275988	7.35550967403436	7.23645435010079	7.3227213590322	7.20250587922498	7.35066519812747	7.16816062905611	7.34623890793557	7.2820876139513	7.2768502240396	7.27870963096661	7.20090841091874	7.37832086971266	7.26796644492424	7.36853265240534	7.38999694057569	7.37249944400411	7.26395458181151	7.42347732670428	7.43265046380289	7.13083822804377	7.10657864316259	7.18746095173652	7.22240852275375	7.31827164341393	7.27383288971884	7.17958071515466	7.25822681346427	7.23901608317273
MTIF2 (mitochondrial translational initiation factor 2)	0.115986762006146	-0.1381477291462	0.219143728514126	0.0595476084099285	0.219143728514126	0.0595476084099285	1	1	FALSE	5.17170723152189	4.96335389437851	4.83292544834463	5.04451215321502	4.89179342239427	4.76311939382756	4.78245050312714	4.96948207423844	5.01719592508296	4.90375654569447	5.20333429792361	5.00333238070019	5.08944306568406	5.12033534994047	4.89845023280787	5.15918513681035	4.94082920423314	5.16175469039156	5.02990338156187	5.15176142178513	4.73268707546345	4.98657021455518	5.26402216343913	5.18987594162398	5.19906766020979	5.11794848929302	5.06767743372037	4.86930388714835	4.96101204429147	5.04741187693875	4.98796202230564	4.7350942876167	5.08590473818156	4.81144534128686	4.99209767541153	5.00595234615528
MTM1 (myotubularin 1)	-0.0157928273862092	0.0661947732071457	0.703309866216408	0.377408758956111	0.703309866216408	0.377408758956111	1	1	FALSE	3.94236436340877	3.66395937023517	3.70298992331195	3.498991175893	3.35488936012998	3.47846709697038	3.88050921774221	4.08432794084634	3.54436173549328	3.59824608753958	3.64692298290991	3.44259853441663	3.72981376969321	3.75113161027913	3.52010790163755	3.88862636760349	3.84780653839999	3.5834709450757	3.48949155669908	3.17357041039547	3.47412449651653	3.80600433971973	3.65769716315006	4.00109062578376	3.99457972421575	3.51765364239942	3.51191074867093	4.1839628348426	3.81063846628192	3.24390819029104	3.75072440228747	3.4905701304462	3.73466627099119	3.6140030448649	4.01358731773337	3.37981500867635
MTREX (Mtr4 exosome RNA helicase)	0.0609309170618546	0.0724592617351541	0.569622401659892	0.321423585088283	0.569622401659892	0.321423585088283	1	1	FALSE	4.84600180327949	4.75333710805507	4.60274191328239	4.91797111365542	4.54262332115044	4.50043241068764	4.51379390708699	4.44393811501318	4.75038676114489	4.65587843068216	NA	4.74957180943094	4.73991829199313	4.71933679399065	4.82457439482521	4.65100001162499	4.76588476960709	4.60015079287889	5.01488638552595	4.77191198191652	4.8586922176883	5.00179773983345	4.23790018555584	4.93721725611085	4.42174843217378	4.80789068072377	4.81718321958197	4.72075454171424	5.11594463037566	4.66752885179257	4.60532246132381	4.73418934342316	4.83466065790173	4.75328361646088	4.9413411054853	5.14833624624948
MTRF1L (mitochondrial translation release factor 1 like)	0.0931345199235195	-0.0428980672336614	0.627495754120706	0.462054867560078	0.627495754120706	0.462054867560078	1	1	FALSE	2.81514091549695	NA	NA	3.26301637203307	3.40168507172246	NA	3.18339599580541	2.66494242708781	NA	NA	3.01511750592797	NA	2.94209970021118	NA	NA	3.25785395590261	3.28951284700103	3.28926937272053	3.66797157910278	3.05043378383065	NA	3.65153394443237	2.85366237207076	3.36231558156349	3.24883991930728	4.06390842758405	NA	NA	NA	NA	3.73991289293792	3.18212972744367	NA	3.1915484384423	NA	NA
MTSS1 (MTSS I-BAR domain containing 1)	0.2482725719398	0.263349775533721	0.423133609553202	0.219871915925791	0.423133609553202	0.219871915925791	1	1	FALSE	NA	NA	NA	NA	NA	NA	4.91827173029605	NA	NA	NA	5.47535082289966	NA	NA	NA	NA	NA	4.94093253838338	5.08334954542452	5.14665114946511	NA	4.89770995123992	NA	5.10545180105368	NA	NA	NA	4.97507985438749	NA	NA	NA	NA	NA	NA	NA	NA	5.29457296457027
MTTP (microsomal triglyceride transfer protein)	0.0157055164877781	0.109005365816565	0.489136111461149	4.3223362262878e-06	0.489136111461149	4.3223362262878e-06	1	1	TRUE	7.55835182963287	7.51124663362377	7.57408636637432	7.53033610277087	7.48811327608722	7.58820491820984	7.59042986056937	7.55942298069276	7.56069967160708	7.52324829260521	7.58894694698765	7.59008548119252	7.52703122653356	7.60536839478029	7.59793335655481	7.58064298367175	7.52806334829195	7.56092125734038	7.14485194859593	7.16350879568975	7.16549996858422	7.18081422152903	7.1647561144337	7.20875134321138	7.17856526551317	7.16322699375966	7.17555454049368	7.26123931325761	7.25783095546588	7.29566793075479	7.2720325232379	7.2551607911283	7.27825429786564	7.24791802199762	7.28778624364464	7.37068740680722
MTX2 (metaxin 2)	-0.0682871782429404	0.000905678051726845	0.40606290188213	0.500779068599236	0.40606290188213	0.500779068599236	1	1	FALSE	5.12613037763619	5.05293316131094	4.97387756638572	5.16765096547913	5.20731112842059	5.17600754764027	4.98616970739752	5.20494277374681	5.1926123915126	5.17361118302261	5.15903978199015	5.15945965596471	5.16650255944646	5.05816927429972	5.1355800148373	4.87090716957184	4.99640682521957	4.75337455099095	5.05441872945468	5.218866394297	5.22586487644094	5.17178728007393	5.12348824867756	5.46132555160721	5.12062565483281	5.19687060141058	5.08857413695524	5.12760439252224	5.16255245847167	5.30585381696872	5.28714349931149	5.3168336105551	5.14045147695366	4.99884538205851	5.05291143112881	5.27777650824532
MUCL3 (mucin like 3)	0.238826186535862	-0.10378685185605	0.429821084119066	0.369014799322026	0.429821084119066	0.369014799322026	1	1	FALSE	3.32180401777845	3.87335059577612	4.48693957546376	NA	4.36115775128742	4.33095272102442	NA	NA	4.19500105789649	NA	NA	4.27848291163067	NA	NA	4.46665974506928	NA	NA	4.25593876252097	NA	4.26719118800525	4.41032753518382	NA	3.9273750176736	4.57433164259449	NA	4.39514508015832	4.69447350715167	NA	4.51884353558583	4.34546734447611	NA	4.02609181434133	4.43794677620809	3.86395826752744	4.16760681291582	4.56056211851471
MUT (methylmalonyl-CoA mutase)	-0.0490606107369764	0.031339505881794	0.303097030438963	0.280589460460592	0.303097030438963	0.280589460460592	1	1	FALSE	6.19416980923747	6.17604745334666	6.28084684593399	6.21546893247102	6.14409736896418	6.20520090210619	6.2396863531723	6.18192148911034	6.22284705625661	6.09430786494366	6.18047809611034	6.18441916102088	6.18398664673413	6.16881650575354	6.19947997267248	6.11762024663316	6.07221730054457	6.21741491955321	6.03137534496576	6.12393307697099	6.06629373719381	5.99800815730936	5.95666771627601	5.93772102576179	6.01968412524482	6.05382816040134	5.96680881135033	5.81074898857498	6.09733478738352	6.07077785860858	6.18659167401673	6.05945262509505	6.05722930196777	6.06020089970438	6.06704923213343	6.02699034092591
MVD (mevalonate diphosphate decarboxylase)	0.0649245599080515	0.150247679210686	0.104678331385622	2.64862619674093e-05	0.104678331385622	2.64862619674093e-05	1	1	TRUE	6.50793890248979	6.45414956639375	6.53493157759618	6.40633427871088	6.50684627181665	6.47383398347941	6.61748215848523	6.55812984887523	6.51694490642735	6.56635244343263	6.59953947794538	6.5780375018183	6.61166814748425	6.59589596817319	6.63042148968863	6.50910990517882	6.56163010306713	6.5082574966586	6.50138022594637	6.45143368189796	6.5211434157701	6.53619902789749	6.5342733083624	6.36187536468894	6.42331932316239	6.47340053965212	6.40093236258504	6.56680297931783	6.66990549835733	6.55897778447763	6.59363612669797	6.57335331731557	6.62126214893591	6.62358158306805	6.67477134894191	6.6738955757468
MVK (mevalonate kinase)	0.0906561100395872	0.123408796800107	0.3692328663521	0.117379073339791	0.3692328663521	0.117379073339791	1	1	FALSE	4.85116934877825	5.37344985322889	5.15561567359999	5.20294266988066	5.14129789983091	5.33724724319874	4.87074938697427	5.17115877949191	4.95700914875019	5.25271840913153	5.20477066251222	5.14507009131745	5.20324031688829	5.07943784880694	5.41185668496204	4.91701158447013	5.26450640581581	5.39793299018567	5.1138671594827	4.94699280432992	5.19565468958056	4.86794092993537	5.10291423318743	5.31581617340612	5.02748584028704	5.00011270614754	5.0151763955552	5.05514358298094	5.38179902304941	5.10041845300078	5.18017969432534	5.20873183771149	5.20888007289701	5.17976182810899	5.09396152622572	5.28776408481316
MVP (major vault protein)	-0.00747429649094111	-0.0885453786883761	0.602845741154805	2.38919225589184e-06	0.602845741154805	2.38919225589184e-06	1	1	TRUE	6.93937939749858	6.94002576362267	6.94183404967146	6.99382152181813	6.938321082427	6.94423767235914	6.96921957639691	6.95732263802236	6.97284196980837	6.95791459863299	6.93147032421758	6.92076967302065	6.9424206684638	6.93840342367024	7.00326490881749	6.94918472181469	6.94402678286294	6.94227990170576	7.31149403320358	7.32651937186367	7.3010479982257	7.34537863257456	7.31847954212732	7.28531898405502	7.29898816239159	7.32418054661874	7.34116741888527	7.24816477930069	7.23980853408553	7.23798429010567	7.18751043926395	7.25495300934363	7.19254927079371	7.22484099166826	7.23543987061826	7.23441509657037
MXD3 (MAX dimerization protein 3)	0.0385990461931766	-4.65101757564784e-05	0.499736244521354	0.503520326359139	0.499736244521354	0.503520326359139	1	1	FALSE	6.60997504855542	6.73202493022736	6.33499009646463	6.63858216725367	6.76046048848604	6.62640701155129	6.71579729747354	6.67802963803721	6.76745617566652	6.69881577257934	6.73180776725769	6.64297443370082	6.73897044828018	6.68580001974489	6.59689490136517	6.67272233684914	6.69245509647097	6.75067349320609	6.36831961931024	6.59067985843955	6.47814832816006	6.52397118432213	6.63267537035077	6.61531770894849	6.43837103980506	6.44418831954026	6.6125662919674	6.41227005686588	6.55044205601005	6.63689428506585	6.6084278241041	6.5028381674216	6.48154920830999	6.56834074280633	6.49658218570032	6.44647460297802
MXRA7 (matrix remodeling associated 7)	-0.190430880578039	-0.0579841040125462	0.311489754488819	0.397474341594092	0.311489754488819	0.397474341594092	1	1	FALSE	4.39716633831422	4.56953362361482	3.90924507520664	3.99957614607515	NA	NA	3.76549231353188	4.55639262717668	4.20300533751198	3.99428101740783	3.91851981113649	NA	4.37759577614939	4.14593825784305	4.37575538662675	3.67962647284493	3.80598371034002	3.77932276466308	4.53692944425172	4.18342299319129	4.38959434384812	4.47836354528379	4.46630735571984	NA	4.37990509287904	4.21130039210871	3.89318744573256	4.51748987657361	4.39657053282186	4.41912759738967	3.93708069010659	4.31001285931932	4.25770463505512	4.28852098544994	3.93810697319789	4.26991585361506
MYBBP1A (MYB binding protein 1a)	-0.168700606037575	0.0576731278558589	1.39105287962747e-07	0.0197658452106335	1.39105287962747e-07	0.0197658452106335	1	1	TRUE	5.8853205526616	5.88843641530104	5.88655502458128	5.91959036307641	5.84454885592944	5.86469378491747	5.86721200965918	5.85377363863858	5.8761829393498	5.74175280046972	5.67803527371882	5.69319141868111	5.69966544903223	5.73814631743828	5.63970102083599	5.74890395651394	5.7145779862116	5.71403390687496	5.88331533530101	5.91535358049155	5.92737264707939	6.00077298725555	5.86548089311832	5.93960036976914	5.84807955859072	5.9168181692271	5.94093723521435	5.92973419758312	5.88784691688608	5.99905517627452	5.98420196709334	6.04048042366302	5.98195993833049	5.96014793237112	5.94664197541207	6.02672039913609
MYCBP (MYC binding protein)	-0.0335745767240362	0.00512053692342709	0.620964632879172	0.489264483728477	0.620964632879172	0.489264483728477	1	1	FALSE	7.30872127092815	7.16413258986187	7.37962096205571	7.09071584293743	6.76586620990054	7.19859237299718	7.06304987183146	7.11510609187801	7.26515556109051	7.10922472569577	7.32731909944482	7.02145751826412	7.26733915567095	7.10522758436473	7.11119828131907	6.92407612564534	7.17054602812349	7.01240106443625	7.11870233364786	7.17531500786463	7.24271681954902	6.94826209208264	7.11272098079296	7.29678775772361	7.07678353680481	7.09062058235621	7.22685528982498	7.34913523772433	7.33311061488709	7.04886827268732	7.16077904105301	7.03737123920366	7.0618085930697	6.87874986022214	7.19846468652768	7.26656168758264
MYD88 (MYD88 innate immune signal transduction adaptor)	0.0864192915896997	-0.191879184903497	0.559198139903345	0.154109281926534	0.559198139903345	0.154109281926534	1	1	FALSE	3.48657279922055	3.69191377156286	3.43357375767263	3.90853433120376	3.81064874778265	NA	4.03639783115816	3.96379776924957	4.03523679327498	4.02144419261222	4.01535483429346	3.43070008853376	4.00401591783773	4.00482495109868	3.82556177871092	4.00094645809798	3.77410178142063	3.86333389796771	3.69987362673063	3.9380881488889	4.02611837980459	3.86257041247631	4.16008923789455	3.98050063473878	4.19951530825834	4.1302060464332	3.53858782525494	4.01535483429346	3.85399564717639	4.03898920239939	3.70952224248217	3.24441825925889	3.84013084698687	4.15625907181949	NA	3.19345163456001
MYDGF (myeloid derived growth factor)	-0.00397581511688117	-0.0502489015745409	0.703309866216408	0.128184620444596	0.703309866216408	0.128184620444596	1	1	FALSE	8.30168366456617	8.38487870371017	8.34080702931927	8.20159955755094	8.16559041117842	8.19700531174185	8.19057535542326	8.21146491212916	8.33418835265763	8.29582861508116	8.28555480353772	8.23346149886491	8.25965382794714	8.32395545963164	8.25819382944605	8.258038323202	8.17372210272081	8.20360250179351	8.29040597193234	8.35164157871475	8.40387695507138	8.30224135684056	8.23087066646069	8.24895222223761	8.31892235690132	8.30748317169671	8.3215538473238	8.28207370990876	8.33091687811462	8.33032982375119	8.266458618193	8.16390624412321	8.19593318057549	8.27870963096661	8.23659306778831	8.23878685958712
MYH10 (myosin heavy chain 10)	-0.0788973930397236	0.0107911304516654	0.0279057532425936	0.404746469680359	0.0279057532425936	0.404746469680359	1	1	TRUE	5.96991716282536	6.08980743611129	6.08691960673733	6.00013299231906	5.94260599041673	6.01107962326102	6.03203911284096	5.91207257559964	5.9606692414442	5.96140107316428	5.95212851761976	5.96499693543937	5.94613429187974	5.97028769037655	5.97220095121137	5.82358378728764	5.87242248274111	5.83201147447826	5.86176930997491	5.82765645827077	5.80555558413258	5.84649582325304	5.8841973880992	5.88464675885811	5.85280538187243	5.80170706574386	5.84551263208134	5.85874691259609	5.90003596277044	5.88477861284444	5.8449756070887	5.79307652782922	5.84402151839209	5.88745459644941	5.85942296930148	5.83495386907935
MYH14 (myosin heavy chain 7B)	0.0194043946484872	0.0378746765969308	0.686565484959795	0.409421531824503	0.686565484959795	0.409421531824503	1	1	FALSE	7.21650336806264	6.95973538547113	6.92852429703144	6.99781175663127	7.12772612753449	7.25087632774161	7.40811740799184	7.17006525664233	7.18706499039415	7.27912766746549	7.03064506808518	7.19109870607096	7.08402173187847	7.14592195905876	7.16842141085192	7.19931898849524	7.23584191952053	7.08666701791074	7.22344185782288	6.37197349072953	7.02806076015032	7.18864818412881	7.11553270462368	6.74218141543255	7.07779843215069	7.16859189654254	7.12933454084779	6.58427254719957	7.04115535232079	7.22214765766593	7.22212833244956	7.12454526742784	6.88572077389484	7.15316692386665	7.14874094612144	7.00455757085456
MYH9 (myosin heavy chain 9)	0.00848073652701517	-0.105033818592394	0.582173501915581	1.03624881680702e-07	0.582173501915581	1.03624881680702e-07	1	1	TRUE	7.95476629501026	7.9491730466437	7.96802737347483	7.96034373497822	7.95897603718979	7.97371458384606	7.93596648793996	7.95344568103177	7.96223088238251	7.97800681285148	7.99713995450463	7.96124709511233	8.00220181022102	8.00021413415276	7.95235104076774	7.93625513239268	7.93629636260062	7.92925840863697	8.1982289279667	8.20738043997163	8.19949567748416	8.1933922962399	8.18138088292455	8.2167992005552	8.21403249634584	8.23208030060709	8.20776598570402	8.09453695188064	8.11931986017979	8.08824762359381	8.13090513659465	8.06940143062784	8.07747267513525	8.07064692900643	8.12506728546845	8.12965394798068
MYL12A (myosin light chain 12A)	0.0168210062820323	-0.083093826354587	0.622611691820407	0.0429455668459895	0.622611691820407	0.0429455668459895	1	1	TRUE	7.71764215436865	7.60328510169166	7.65867564162953	7.62590605877967	7.63346753884266	7.44125936903592	7.63837074687066	7.58641198140567	7.56158581041127	7.70262984160727	7.64709140996413	7.67862126443654	7.77389745281967	7.63708128086292	7.59162706204746	7.62688443435225	7.4258033540251	7.53435735945864	7.85990744740786	7.83445840857032	7.8171115727957	7.84225604653866	7.7211538870083	7.80647228952593	7.79170990169423	7.79926219115484	7.77041282396655	7.78859436487367	7.67067749109763	7.74680988379105	7.67890994637845	7.64245609642996	7.71946411978578	7.775136162735	7.77230137596497	7.70055069041459
MYL3 (myosin light chain 3)	0.0444195094951766	0.0637456993804461	0.632483649352478	0.379184780325417	0.632483649352478	0.379184780325417	1	1	FALSE	5.34264007586234	5.11515812457721	5.04927789154592	NA	5.12345100101627	4.95751069889355	5.00813276922032	5.13734367084146	4.9968270928143	NA	NA	5.16695239379051	5.07322469884044	4.9048886701625	5.14053327861733	5.20930128975834	5.31451889648793	5.14056599798414	4.96857924976224	4.87646292122852	4.31736196025979	4.66316811470095	NA	5.02872384465805	NA	5.07898548761891	5.12733612657706	NA	4.89607321022826	5.08636767473592	NA	NA	5.08894720461877	NA	5.01743647522866	4.55891657838028
MYL6 (myosin light chain 6)	0.00573652062270232	-0.0592772370755088	0.686390569518436	0.0577138221564113	0.686390569518436	0.0577138221564113	1	1	FALSE	7.57655992805425	7.53175573283964	7.50701759518424	7.45097201684285	7.43760228222197	7.51354601415121	7.55594649470782	7.54001951747946	7.58569868844968	7.43622848111601	7.50791353873653	7.58237535376105	7.52871195602967	7.57719465433911	7.62614706360372	7.4858775989411	7.50465216947739	7.50164613953084	7.74360248142686	7.68913139554461	7.78658982793108	7.80123627389673	7.80533760361247	7.76099266173057	7.69271313092564	7.71039319217052	7.72667457151042	7.77584069853125	7.72830829684773	7.71157061862069	7.61846626155264	7.62513164960172	7.60700474582878	7.72403628636524	7.67619687428258	7.71662057343868
MYL6B (myosin light chain 6B)	0.0592470147148346	0.00657260210740249	0.686646547568229	0.500036743600394	0.686646547568229	0.500036743600394	1	1	FALSE	2.9112793243925	3.62315282731876	NA	NA	NA	NA	3.82873311915091	2.45739466977572	3.17244911140429	NA	NA	3.42235411738408	2.90708871212378	3.20760553311135	3.50684309896981	3.24535266402733	NA	NA	3.40596513875789	2.86509333312376	2.71671878633452	3.635394543135	2.86657965103011	2.32891399551824	NA	3.33315177152778	NA	NA	2.53894037364551	NA	NA	NA	3.58502261176222	NA	2.96081934352617	NA
MYLK (myosin light chain kinase)	-0.266359005422922	-0.0775890933781754	0.397864898608507	0.437246244695767	0.397864898608507	0.437246244695767	1	0.575364756993291	FALSE	3.14991291830873	3.36928500116217	3.3907777267512	NA	3.71142882750135	NA	3.23952788438765	NA	3.31645858199553	3.36772051340145	3.5724289023149	3.17803256557834	1.81727942538389	3.48842503051685	3.61474517498971	2.42658949229105	3.30709477228261	NA	3.54609188222903	NA	NA	NA	3.33472557919801	NA	3.23986542104275	3.27982932485571	3.51327596764282	3.22056367731046	NA	3.40329499419951	2.95537418550189	NA	NA	3.67621098135512	NA	3.27039886971046
MYLK4 (myosin light chain kinase family member 4)	0.0591622557450521	0.00494503644319609	0.358270850840843	0.47850952597072	0.358270850840843	0.47850952597072	1	1	FALSE	7.20123196758353	NA	7.21162552008619	7.30929444228888	7.34940066508801	7.33438950083091	7.27701766883359	7.39352774828321	7.39003994640465	7.25381912706662	NA	NA	7.34134535584092	7.3591521565116	NA	NA	7.4717158531166	7.41135844831388	NA	7.13192896498151	7.24818375888367	7.37532620366477	NA	7.34463323716227	7.27091199059662	7.24562876066169	7.28080788077975	7.24454460668511	7.26536187875761	7.31801850888508	7.2917324695668	NA	NA	7.28470844869216	7.15046828674834	7.37720185249755
MYO18B (myosin XVIIIB)	-0.301659778598024	0.130187425771327	0.106494848130896	0.26671087349942	0.106494848130896	0.26671087349942	1	1	FALSE	4.16734186915581	4.46480547332235	4.79088669837374	4.03497279066826	4.66729040387782	4.09820056305425	4.2719634488991	4.28131991027789	4.54187410558094	NA	NA	4.26709378328413	NA	4.1702696040984	4.13717560124804	3.95077633042381	3.81008315640559	NA	4.39080523573767	4.23848881446702	4.0768668919626	4.29207494997754	4.59188881749152	3.96537796452601	NA	4.3467229198607	4.04470885485202	NA	4.60012699957572	4.10759581506986	NA	NA	4.32195694849965	4.53779924504429	NA	4.30029215121405
MYO1A (myosin IA)	0.0168336837407784	0.0644439288073839	0.670406625531301	0.22324880469412	0.670406625531301	0.22324880469412	1	1	FALSE	6.19027113233076	6.14451549562468	6.23323618525269	6.23465459493589	6.26056957594491	6.0727468081999	6.25521934240835	6.21750992050001	6.26778109529595	NA	NA	6.28542256441808	6.17419066931181	6.17357720591335	6.19224940965934	6.29305958848165	6.3173945234315	6.14144505313104	5.93758686131211	5.80203808010196	5.84770633454369	6.15471888871817	5.94411817209622	5.89304179203269	5.92741294665126	6.00932253586309	5.91572404926897	6.04947176630304	6.03361020935778	5.83893160335833	6.19474503707659	5.92105065921605	5.72997415205189	6.13394979277649	6.23844295590608	5.87148884380837
MYO1B (myosin IB)	-0.0567759754021056	0.052338867792531	0.0279057532425936	0.0151192195014337	0.0279057532425936	0.0151192195014337	1	1	TRUE	7.47183776242229	7.46520721677962	7.48087904172188	7.51208463305735	7.52297378113242	7.52823529681967	7.47446849216852	7.51796852444028	7.56707384195302	7.45614081882141	7.46357341589508	7.44456768600531	7.48164607411219	7.44628931884591	7.43401098906747	7.45274367625718	7.43711951940724	7.41365331346433	7.3704607420472	7.414744422082	7.42375463150755	7.42072660342129	7.43648668902495	7.47704584842105	7.41015451375957	7.39373366004833	7.35500745179623	7.53132687102253	7.48007119839789	7.48653740359714	7.43721109028656	7.440578523508	7.50016467949217	7.42264509234139	7.43836771273284	7.43626180086245
MYO1C (myosin IC)	-0.0265319836537845	0.0333472340473486	0.299160674874264	0.0935534181647635	0.299160674874264	0.0935534181647635	1	1	FALSE	7.21419281873675	7.19026915664648	7.14167801516415	7.18554943462957	7.1220410909284	7.17988919063575	7.16243161287276	7.10845127473885	7.20961907108318	7.16935382160182	7.20386674151357	7.13164092592587	7.11979190806547	7.15145296108506	7.14888327587444	7.11466894309956	7.12401788912289	7.11165734626313	6.97962525803743	6.9924172295275	6.99914314541559	7.02276727327091	6.96131077223942	7.00102530158613	7.01924599702982	7.00781219348618	7.06058786059564	7.02703237649551	6.99384416049625	7.04512621060661	7.03465592375706	7.04424109813315	7.00294999830185	7.05394759643885	7.04829068682361	7.09397208656185
MYO1D (myosin ID)	-0.100007276749554	0.0531150046110917	0.287043305973027	0.334224672450057	0.287043305973027	0.334224672450057	1	1	FALSE	5.023929517164	4.7207654841541	5.02271845628502	4.95538255558007	5.09905108709165	4.90574079049274	4.7770040753087	4.77819806108979	5.01375702186812	4.70215328765476	4.67408207523428	4.98279740045052	4.77675673886723	4.90393485401645	NA	4.74480155305349	4.97743105506411	4.81269330969312	4.82965170835107	4.86650744860064	NA	4.74806400781418	4.67176324763712	NA	4.87895580120567	4.56231570210817	NA	NA	4.70153242316108	4.77283579666	4.77369573233149	4.57436192071766	4.87251359718615	4.85003427591107	5.00156807836881	4.95472210017495
MYO1E (myosin IE)	0.100521801038275	0.201388760504301	0.464254012246197	0.0850725900911374	0.464254012246197	0.0850725900911374	1	1	FALSE	4.17904122208113	4.48133769537092	3.80214150651544	4.23876393522531	4.13856875740703	4.70559092008167	4.17396689529785	4.2628089671208	4.62803864823017	4.12447702932967	4.45521541738248	4.57435586514387	4.43291265251255	4.4632104609941	4.57248347440429	4.23084857640888	4.36909651441139	4.29235476608757	4.30800403113799	4.16118631377039	4.29130885982897	4.01818904901106	4.12446875782571	4.35812193250956	4.05918219921169	4.30632786831682	4.25652007886978	4.32587567358294	4.48656636371725	4.58212842986089	4.35334446559226	4.26342508283891	3.91063673484141	4.55487736183576	4.88730592542998	4.33164789732127
MYO3B (myosin IIIB)	0.00765600904020935	-0.0209902607999475	0.702796182006808	0.400698106788549	0.702796182006808	0.400698106788549	1	1	FALSE	6.76749590236837	6.85933599446854	NA	NA	6.72217909635837	6.69578507476896	NA	NA	6.63454970815526	6.73776787017037	NA	6.84221203922091	NA	6.72511399855272	6.64817779572482	6.76435411765174	NA	NA	6.62766665737559	6.58419887253424	NA	6.64681068728223	6.58839833217982	6.78564209039865	6.62319087905631	NA	NA	6.71715545099401	6.57400459836672	6.49843438453855	6.71211425152201	6.71740225068988	6.63641291307531	6.70262984160727	6.53014411149313	6.50665112875384
MYO5B (myosin VB)	NA	0.428772972346989	1	0.214225797354799	NA	0.214225797354799	1	1	FALSE	NA	NA	NA	NA	NA	NA	NA	NA	NA	NA	NA	NA	NA	NA	NA	2.69515867847536	NA	NA	NA	1.97096406045058	2.15867309976826	NA	NA	NA	1.39245481576404	1.8713035222209	NA	NA	NA	NA	NA	NA	2.27712184689793	NA	NA	NA
MYRF (myelin regulatory factor)	-0.243952998949828	-0.0562546383057675	0.141945142749773	0.392738969165551	0.141945142749773	0.392738969165551	1	1	FALSE	4.72795311898679	4.91769907318502	4.94642675812565	5.09702078900647	4.98656566396198	5.24449513461341	4.70178190975606	4.53129411633474	4.92969632958372	4.70652502707736	4.97953151782369	4.46098495812363	4.87599625457293	4.74246439325371	4.39000038108919	4.43551525403778	4.68076880050083	4.61556931652628	4.23014151610343	4.85060942443679	4.9991702117645	4.54110591053595	4.54163253994006	4.72372237068533	4.72352579739739	4.71529486834029	4.90700600659541	4.67271385212962	4.9779164008928	4.71450380565597	4.95958934341038	4.67259506081657	4.86042652798619	4.35497396409667	4.38355223995426	4.12964570610481
Memo1 (mediator of cell motility 1 pseudogene 1)	0.036423539503632	-0.0750156297555075	0.676288087636133	0.383754752927876	0.676288087636133	0.383754752927876	1	1	FALSE	4.13023076231817	3.96301164759943	4.05554274796228	4.04956107062848	4.13410591393054	3.70762417706109	2.8856153605357	4.20197881221953	4.32639353165766	3.98359561742424	4.04099760506641	3.89775350773115	3.83385149040219	4.08346868990983	4.04730280611607	4.0128099963552	4.06466732774321	3.81742883869727	3.40993396617738	4.32487539365908	3.64802819645907	3.93116298805584	4.24905844669397	3.86286792240145	4.04587103259503	3.62277811045661	4.11658932850027	4.09691962061105	3.67940127694023	3.7817059187915	4.26259852586751	3.63684499531567	3.99211580803567	3.50634804939327	3.92693876274409	3.65315175950012
NAA10 (N-alpha-acetyltransferase 10, NatA catalytic subunit)	0.0935828634223644	0.0927154773496125	0.404525196499794	0.229016991978201	0.404525196499794	0.229016991978201	1	1	FALSE	4.71536077065548	4.46042804557587	4.94205933949966	4.7407549013661	4.36086288242669	4.4307402256457	4.43945691887603	4.57916204190107	4.72569208440949	4.73656699460206	4.52961483251436	4.79484731061803	4.90417095815161	4.71911771255901	4.71972010646131	4.66967311140466	4.62584908811993	4.5372028667264	4.69660593807134	4.48834147408223	4.62500156653313	4.55777154580855	4.79367223188063	4.86535468769354	4.68690946626055	4.91876784932515	4.70186506236776	4.65647920913056	5.01909250948638	4.98472604903832	4.83908786383812	5.00694426397528	4.41612362004048	4.6241827971312	4.77017889410071	4.85191391142834
NAA15 (N-alpha-acetyltransferase 15, NatA auxiliary subunit)	-0.0481210579558239	0.108208323301755	0.445786299129843	0.0479013468429775	0.445786299129843	0.0479013468429775	1	1	TRUE	5.6758667293991	5.8142479077122	5.70998258836508	5.54032800609068	5.70903968643581	5.66807940235983	5.57484628428685	5.65749995867811	5.71821639026754	5.67215092093462	5.54953980286039	5.67291747162693	5.72418639580914	5.56572511188695	5.7508315734292	5.65211645211686	5.61961842447822	5.42793127885047	5.58135124716878	5.54942890688418	5.96049085909578	5.70203135321455	5.62383175366171	5.76980082554981	5.61506017037296	5.57110034482037	5.62183796251433	5.87256284584172	5.815050204569	5.79286315913271	5.71578906234092	5.82822282111587	5.76251890967455	5.71136825228945	5.66415284871447	5.80628022931956
NAA20 (N-alpha-acetyltransferase 20, NatB catalytic subunit)	0.634848274965602	0.252269646117503	0.0974746163201688	0.277085259942529	0.0974746163201688	0.277085259942529	1	1	FALSE	2.4346015417013	2.37445250011016	1.16695319694069	2.03450098571204	2.45758903899761	2.27398129637556	2.40577185547025	3.18663208030518	2.92510884903752	2.67761873753616	2.75219623743271	2.97317041018994	2.70499808412349	2.86008082619148	3.07760875438811	3.6199763616347	3.4181359639595	2.88944044388464	2.50227203719177	1.2751978044803	1.46591179403704	2.20299123753227	2.50784537144003	2.30208211654555	2.98855018042906	3.2934749595608	3.00682580829669	2.09255588942141	1.93584441519615	1.93561438133926	2.40548052046184	3.0005805679225	3.28494640319876	3.23114666754892	3.02069242654085	2.90871685294136
NAA25 (N-alpha-acetyltransferase 25, NatB auxiliary subunit)	NA	NA	1	1	NA	NA	1	1	FALSE	NA	NA	NA	NA	NA	NA	NA	NA	NA	NA	NA	NA	NA	NA	NA	NA	NA	NA	NA	NA	NA	NA	NA	NA	NA	NA	NA	NA	NA	NA	NA	NA	NA	NA	NA	NA
NAA50 (N-alpha-acetyltransferase 50, NatE catalytic subunit)	0.012328211238285	-0.0208612077818244	0.670406625531301	0.392377016525763	0.670406625531301	0.392377016525763	1	1	FALSE	5.61272993295237	5.65333236029413	5.50836526383522	5.80604817617221	5.74707583841678	5.71651631779809	5.77205191187586	5.67755334339768	5.57501879953033	5.60775935924022	5.7315009688565	5.66938115767061	5.8047195981428	5.49277932975281	5.67148870061963	5.84994923449892	5.68519731118836	5.66687018544739	5.65849999290992	5.74585311636182	5.61423573785148	5.7420951635361	5.66034680448894	5.66290901228859	5.69282051544961	5.8483675514152	5.7409761169262	5.71697169491352	5.64465233772067	5.66350402437601	5.693991464064	5.73518095906691	5.82025045703506	5.67594856722474	5.62285423269654	5.60499940409399
NADSYN1 (NAD synthetase 1)	-0.0613339410188136	0.156801934097073	0.635890978288292	0.239492343221505	0.635890978288292	0.239492343221505	1	1	FALSE	NA	NA	3.43123515823452	3.39345738836021	3.3450556751793	3.29778569038007	3.50752827191024	3.56419522860148	3.39967697399306	NA	NA	NA	3.15106160813361	NA	2.78183388879793	3.47616131300365	3.66009575414344	3.72341657844079	3.51481660707872	3.40896994722558	3.30705687405792	NA	2.98993281631221	NA	3.38393925121513	3.70165994392217	3.34936527759421	3.23822434339564	3.30022771203743	3.45239775559947	NA	3.8631653709873	3.86354205117958	NA	3.49960355773098	NA
NAE1 (NEDD8 activating enzyme E1 subunit 1)	0.189306981866953	0.118633931215547	0.0485321879560243	0.107400953642631	0.0485321879560243	0.107400953642631	1	1	TRUE	4.75703925265063	5.06132690522541	5.32376635941973	4.9792251048784	5.42982348313353	5.19414222405788	5.14204577337973	5.20343610380364	5.0144802735199	5.27055884248623	5.36468798333902	5.28866493623235	5.35089322666927	5.168838563701	5.37905599919266	5.4907273551016	5.11922335665283	5.37639805349643	5.02980622770421	5.23698618821376	5.24741488598326	5.02815803161829	5.32643308261948	5.25980351201358	4.98070169066038	5.05523904552417	5.19834091808696	5.19071756759143	5.25742555971703	5.22911489346848	5.31566403929268	5.23595677005921	5.150133141177	5.33809276361902	5.33308377296712	5.38040045547204
NAGA (alpha-N-acetylgalactosaminidase)	0.0446048225466022	0.0156554928661936	0.610348839685103	0.463950415799841	0.610348839685103	0.463950415799841	1	1	FALSE	4.66793752797892	4.1326015179728	4.58593599135762	4.5562148039654	4.70341636537959	4.35866350714996	4.53695430298174	4.50629726547152	4.71927654991335	4.43476164991009	4.50809900089128	4.62777607640748	4.69853521393587	4.71728159833563	4.19019605442605	4.74264223662183	4.73855709067194	4.51089231389018	4.39741280656241	4.55317001569099	4.31090719772219	4.52724553072632	4.40750231591721	4.13260974297995	4.25163578497527	4.48819363161116	4.00222544314707	4.456694460865	4.422697226163	4.60710538375849	4.38422944154545	4.09381367340273	4.31210604993823	4.22961868350101	4.21169754451435	4.49383944144005
NAGK (N-acetylglucosamine kinase)	0.0395556557599498	-0.0115832478100502	0.475093811019678	0.442749444529434	0.475093811019678	0.442749444529434	1	1	FALSE	4.79555917143856	4.75370079830694	4.71114795734888	4.76286435144726	4.77704617090577	4.72660782172887	4.91036330771777	4.76774483146209	4.83810969710044	4.65820576909675	4.82899200734021	4.96996549790304	4.84763117708386	4.92827082337819	4.70801613350193	4.85035938803356	4.78235614046323	4.82534807249536	4.94728275850249	4.78976576163427	4.99569254140878	4.82483912072164	5.06021603420343	4.81311419134629	4.87449698789205	4.81581107713004	4.90280198051981	4.88848999412377	4.80713334830505	4.94228928658362	4.70013450036789	4.93752801331883	4.92088874164952	4.82854019186097	5.01077983875324	4.88398730810547
NAGPA (N-acetylglucosamine-1-phosphodiester alpha-N-acetylglucosaminidase)	-0.168728648103259	-0.145947467864281	0.109270000102021	0.0750813740788705	0.109270000102021	0.0750813740788705	1	1	FALSE	7.34584874350607	7.34475749647867	7.49362331874336	7.39890611956926	7.55871151903222	7.59154478624132	7.37912706496813	7.35086848112909	7.35629349615903	6.93358444036459	7.34297246069745	7.38030520664344	7.33228723541597	7.42203111691647	7.30521360046276	7.2106810834661	7.33657796754234	7.03747008138869	7.47341352862573	7.45971848969613	7.27957343959185	7.37457873829763	7.1976000500536	7.59952608858832	7.44897526387958	7.53251957081275	7.26905185347919	7.31563868204732	7.42033923039406	6.8937141038825	7.35550967403436	7.38079004430089	7.40826179767923	7.12787054558298	7.36337260571749	7.05593312860741
NAP1L1 (nucleosome assembly protein 1 like 1)	-0.0448362905944339	0.0844697332704915	0.290973388499631	0.0159904675266253	0.290973388499631	0.0159904675266253	1	1	TRUE	7.91981081242965	7.83175692716088	7.83005879632514	7.76581318085186	7.76057359172688	7.72953917544984	7.70964905900082	7.78002788491237	7.77734080569836	7.7455734914716	7.81690044996863	7.80940158134831	7.73089125096241	7.75861632055267	7.82094479188069	7.68458733808519	7.68813139118646	7.64599700274993	7.82404225064916	7.88603794356646	7.85059317338734	7.81423636983887	7.91759286802712	7.85299758761332	7.84805326072932	7.83308615673547	7.8955631652061	8.03700326709924	7.99565975724008	8.0098342146222	7.85030562454639	7.96973761835762	7.89137665393607	7.90825449975665	7.95101655278595	7.86924218684337
NAP1L4 (nucleosome assembly protein 1 like 4)	0.0412497412652699	0.0574600682220702	0.403792070688753	0.134766652579497	0.403792070688753	0.134766652579497	1	1	FALSE	7.79644201431254	7.81346055669168	7.7742533613618	7.80347891768069	7.76669453572044	7.53812683758728	7.80180534355842	7.77049872089289	7.78093339973585	7.86284809031506	7.72463663045213	7.76370369595079	7.92500247562974	7.79850420264772	7.87969351508352	7.75062660167334	7.83780451454433	7.67412163263239	7.75638285511977	7.61047860987392	7.78907060412637	7.69860049730275	7.68910343281595	7.80680092385687	7.75072708166304	7.70963527513659	7.60601279069998	7.76308618773732	7.83176325972844	7.73246594189933	7.759928118864	7.70344682070445	7.76986428453337	7.79949533829009	7.80620159326743	7.76770113956945
NAPA (NSF attachment protein alpha)	-0.109533052126084	0.0571649352551718	0.00439974482292294	0.0642648003543088	0.00439974482292294	0.0642648003543088	1	1	TRUE	6.66459661308986	6.70611608424485	6.62951253929966	6.72215176689501	6.7227665546338	6.59701860166972	6.64018418988911	6.57252137047411	6.67983193343985	6.60724448933802	6.63915545290617	6.59617037096453	6.54191436258895	6.58716843735399	6.51783470797028	6.53156860881496	6.44496682422997	6.48287893033437	6.6049312268109	6.5474205233321	6.61872466091831	6.64937115734709	6.69454593901365	6.59845900365687	6.6421065829091	6.58861570453036	6.54925946601451	6.66093717118278	6.7016876643353	6.67897330785417	6.68091504315594	6.71186654547829	6.67457364016829	6.69200865761905	6.6520992385136	6.55485741352202
NAPG (NSF attachment protein gamma)	-0.0391434809396928	-0.0670839147500654	0.520609546685868	0.185293756938276	0.520609546685868	0.185293756938276	1	1	FALSE	5.27859813410626	5.38631778047263	5.45620818721831	5.30283446824739	5.2836032777766	5.39563523838722	5.07472805731012	5.17338731910047	5.2669289295422	5.3062002544302	5.33686177833504	5.2737657661166	5.1779018507261	5.29901014949892	5.22410975165116	5.17804930260043	5.31876874268273	5.15128246766278	5.31073637102747	5.21567471421562	5.33289407583051	5.34064415709215	5.22138604824599	5.34770817124548	5.35426172580722	5.30325105403507	5.38306487275367	5.39664245343884	5.18519260177669	5.21935441281288	5.23910012269631	5.41779176855267	5.00225695311294	5.28910039217241	5.09007006469274	5.36635718824712
NARS1 (asparaginyl-tRNA synthetase 1)	0.0212764201602265	0.0391578556866455	0.578624368589208	0.231449835254103	0.578624368589208	0.231449835254103	1	1	FALSE	8.51797639561082	8.48181960907767	8.46080807978797	8.39127366764044	8.43415698149084	8.38856841876287	8.27762216883861	8.25666631477519	8.27598012855619	8.54594520921733	8.3877201026258	8.44322951909685	8.42010759900586	8.41877183454588	8.39114045936473	8.38014067112636	8.32057944653872	8.36872470446112	8.52494126566186	8.43587441127717	8.51700791928115	8.36401205355861	8.38393320496252	8.42738408657546	8.49418357002005	8.50214360068591	8.4856401563669	8.46913301982959	8.52926655783842	8.55077756254916	8.5022191997658	8.54269141236748	8.46127070183872	8.54092619298398	8.40573288941766	8.48552343297862
NARS2 (asparaginyl-tRNA synthetase 2, mitochondrial)	-0.238140972093424	0.107446376987744	0.0149793201283934	0.143988359339128	0.0149793201283934	0.143988359339128	1	1	TRUE	5.19731106734788	5.18264065827834	4.83840725098364	4.99170323444173	5.21610559599084	5.34352152777083	4.91020978205541	4.87828393285305	5.03903308385611	4.96313190571975	4.7245575084796	4.83358841321736	4.86675470219359	4.8170040959444	4.83868961825104	4.73996148370746	4.78494886744283	4.88531078978097	4.56630372842196	4.73902177200476	4.50125441741143	4.69849076399565	4.53188046870699	4.29020320512607	4.57164647544174	4.50365403514555	4.57248347440429	4.89712907233145	4.63226239816907	4.4619868592787	4.49357688816153	4.93846458840881	4.64855172603568	4.6067975279834	4.5392022464339	4.72398442674561
NASP (nuclear autoantigenic sperm protein)	-0.0531758758612551	0.0135506343767939	0.174871089512657	0.388436111105641	0.174871089512657	0.388436111105641	1	1	FALSE	8.69393293919951	8.71353429983146	8.77959132874262	8.65562016210926	8.70891488496179	8.70212072662532	8.61570687287604	8.66779634912113	8.66121872237637	8.65615667942332	8.69095130224472	8.67990228993158	8.68621686265142	8.68734768665805	8.71411498220954	8.56068056779517	8.49770815892147	8.54677487325693	8.60050392858749	8.65279120696754	8.58388759313635	8.63280621715375	8.65665367408537	8.63938050658718	8.6012990967108	8.59561554618731	8.64789368772167	8.68747716720869	8.69708224200191	8.68922227066987	8.61758133361076	8.62457981211341	8.59507095419544	8.59972691589769	8.60713054214406	8.61491592868679
NAT10 (N-acetyltransferase 10)	-0.065467075806253	0.0399787785426447	0.103833916379096	0.166105094953951	0.103833916379096	0.166105094953951	1	1	FALSE	7.22552559024016	7.17013537912944	7.15389651476631	7.26560567069418	7.15271074211861	7.20211402620778	7.25153921783809	7.23798429010567	7.22033962957244	7.1648466036707	7.23787915865226	7.20847824221171	7.17881421635862	7.07952745070171	7.15453460427778	7.16966449131872	7.01376372030601	7.0831388909189	7.14995030168105	7.24678809384436	7.30073692271024	7.21242342784781	7.14265849549246	7.15205155816753	7.15023470866301	7.1365810516665	7.2582079655462	7.2473009440292	7.27765936056708	7.22555450978836	7.18365522924783	7.24214516084958	7.24621804640558	7.22720196651556	7.27692464634734	7.18278166875243
NBAS (NBAS subunit of NRZ tethering complex)	0.111203902202728	-0.128659052225983	0.396336751317768	0.180429230835053	0.396336751317768	0.180429230835053	1	1	FALSE	4.81720368943882	5.22836080261419	5.17728797016263	5.09882797831099	5.14426259446781	5.17781815511988	5.21546116654742	5.12466312563212	5.09404600675047	5.06896740102804	5.23711624827385	5.33109249986457	5.11507070857059	5.37103953832918	5.33164073226394	5.00210840010525	5.33686534792658	5.28486573250686	5.00021638802744	5.12693156975123	5.13970686858829	5.40914990106738	5.00944571363704	4.93819638531149	5.0740857881034	5.12016943519906	5.1030023888706	5.00585356587034	4.66145888844663	5.23840473932508	5.35924354017872	4.43252519759935	4.73056387959622	5.28997828496829	5.13971914546826	4.90522572706918
NBN (nibrin)	NA	NA	1	1	NA	NA	1	1	FALSE	NA	NA	NA	NA	NA	NA	NA	NA	NA	NA	NA	NA	NA	NA	NA	4.6769951176173	NA	4.88279464663828	NA	NA	NA	NA	NA	NA	4.66274669366537	NA	4.74943236367716	NA	NA	NA	NA	NA	NA	NA	NA	NA
NCAM2 (paired like homeobox 2A)	-0.111866591909542	-0.0962816526916052	0.0830197047913264	0.0578753337367007	0.0830197047913264	0.0578753337367007	1	0.844867734305315	FALSE	12.578287768944	12.6441086393182	12.624955340371	12.6565097777731	12.6761510253441	12.8078499584612	12.5278019668181	12.6309291564758	12.7092216979601	12.6685858687541	12.5852113817173	12.5307208864104	12.4737564764013	12.5220420134784	12.4010848349702	12.3972762058814	12.5277531052144	12.7425852314523	12.8422226482507	12.8101217264985	12.9335025612826	12.6595522267005	12.73991137445	12.6697398910615	12.7226816099829	12.8366184819274	12.8609531014602	12.6062849059785	12.6043261975459	12.6963351222005	12.711658370706	12.7885511367485	12.7941437107047	12.642728643769	12.6744196027261	12.6903210570106
NCAPD2 (non-SMC condensin I complex subunit D2)	-0.0145367568240646	0.102895025878773	0.649572382476973	0.0259368885379939	0.649572382476973	0.0259368885379939	1	1	TRUE	5.21587270290367	5.31290473164893	5.35017543362389	5.35559776517523	5.29435975369797	5.34396560391945	5.26493420569529	5.26645674413594	5.33596553141946	5.29091460685944	5.40906162462904	5.3008302524079	5.17588383293525	5.20473545541191	5.27155266830647	5.34255474547732	5.28757202734903	5.32629644742689	5.18831387916549	5.16454495080593	5.06436554026363	5.0807599785143	5.22532506542788	5.04969610569435	5.13123963281123	5.19436289072759	5.23194306774204	5.29833939193076	5.26451015899788	5.07571659300503	5.43749741989651	5.20123000685259	5.2221940371291	5.36767159581124	5.11257086815428	5.27687627228401
NCAPG (non-SMC condensin I complex subunit G)	-0.0763479364691953	0.064389146513319	0.263557761662218	0.181251495293355	0.263557761662218	0.181251495293355	1	1	FALSE	5.26806004679806	5.40303930026917	5.38097527852751	5.38706953258927	5.50527485886495	5.5370164479329	5.42231374628016	5.44062336956123	5.45341222109807	5.18419696804206	5.3387666844218	5.38624879276723	5.33650477457167	5.38950830433665	5.3174379398505	5.39323770603141	5.33196312461999	5.43278907905726	5.32767658703141	5.22022933422734	5.50515733093531	5.23339342910019	5.25367921983217	5.41130081800805	5.43395091932349	5.36547208528642	5.48145072141002	5.55425730068007	5.27166844558307	5.54378662028184	5.37661336971151	5.26148568330575	5.59461423367366	5.43842926232707	5.40691076460397	5.36404708360732
NCAPH (non-SMC condensin I complex subunit H)	0.112034932052536	-0.0528986392466456	0.374198456953652	0.369620935547582	0.374198456953652	0.369620935547582	1	1	FALSE	4.5922955659893	4.87997036678573	4.46487080507863	4.74245900371849	4.77326846640461	4.81896812266555	4.6912382257558	5.0556468597967	4.71613489744394	4.98398316351885	4.94406193325316	4.6450156505468	4.86904719653378	4.8574137552329	4.44321542652584	4.99801944389224	5.07998390729519	4.9224262253128	4.87443796848239	4.70917481839936	5.08471911330491	5.04011653242277	4.86905213332248	5.12265201409691	4.68551411498376	5.14135512789784	4.85665708827441	4.78814799251146	4.86881514840711	4.78792867128256	4.7475485256184	4.64282862504914	4.77037978532536	5.13435238662336	4.90368425225832	5.2639057708893
NCBP1 (nuclear cap binding protein subunit 1)	-0.0198452946248704	0.0566453601903198	0.613575949636795	0.167949786003923	0.613575949636795	0.167949786003923	1	1	FALSE	5.54048610031483	5.57353812925806	5.55173440482493	5.59262148018032	5.59479932738784	5.64175987428173	5.59598396170948	5.66319943162055	5.62111119794514	5.57497340278206	5.52085279260008	5.50543366518182	5.51505954956839	5.50428669086325	5.47304329704293	5.7038011626799	5.71702380722436	5.68215188795627	5.4890997320762	5.52832751531401	5.40924496196063	5.43518184943815	5.39295275568015	5.54296993388594	5.57786081652834	5.60502311717639	5.59666088503186	5.5090623863619	5.40285176258091	5.47184426396258	5.64437258217064	5.59873143090181	5.57593853258814	5.60454878145741	5.58987432100929	5.68990574777188
NCBP2 (nuclear cap binding protein subunit 2)	-0.0788151504052812	0.0893387148519336	0.453523572349863	0.234952902024156	0.453523572349863	0.234952902024156	1	1	FALSE	5.19516646257416	5.44340110583085	5.23610223428407	5.5076963433418	5.29902480738432	5.61117828303946	5.3258972547144	5.29813407045109	5.27480955764768	5.23566196862528	5.28970169572107	5.30941632556458	5.15999643218347	5.16791585248644	5.0861383485879	5.41519415843749	5.35865999108723	5.45938899292684	5.40460343759506	5.37754719226284	5.02168847667595	5.56149722101982	5.45020829643112	4.93844106381624	5.6473634429066	5.22633897235105	5.30245066436107	5.20527129273489	5.40942148700332	5.41856440624325	5.4281256371761	5.45955293107426	5.42040492270919	5.66955123499091	5.50200592060604	5.22128936854917
NCDN (neurochondrin)	-0.300381975369651	0.159048614748525	0.423542681354529	0.352218069467767	0.423542681354529	0.352218069467767	1	1	FALSE	2.89602766484609	3.17780141541596	NA	NA	NA	2.87017728035955	3.00702681824238	3.16238085470253	2.14701031337461	NA	3.16432128476469	NA	2.09103629569748	2.04590422392083	NA	3.23374390614665	1.95412184678569	2.96900493740788	3.24653274044201	2.0017518104652	2.34405866495492	NA	2.95983691076401	3.10198449249703	3.10164671473208	3.02111367706168	2.95946229797516	3.51926511406839	3.10016695494514	3.22174873272234	NA	2.60527148829245	3.55807166895887	2.9410856471976	2.85542366723508	2.20774295346042
NCEH1 (neutral cholesterol ester hydrolase 1)	0.000589572698242335	-0.154576470856086	0.725738541301456	0.00125394011407641	0.725738541301456	0.00125394011407641	1	1	TRUE	5.82761327350565	6.02819782260135	5.92965136004342	6.02878792667592	6.03185611099624	6.03280614508324	5.96646738328846	6.03813105169937	5.94714714203067	5.86335124521582	5.97463255509506	6.05375432226871	6.0919155876427	5.84761113443329	5.9332846370116	5.94651565611406	6.05006629830629	6.07483293412097	6.05366310524001	6.00127306735854	6.05427979377795	6.09011030194524	6.16362150105116	6.14300150624249	6.053089608961	6.16806834112846	6.09732003731172	6.04895325637349	5.97517617762441	5.94637996751037	5.96499924500969	5.84020639618493	5.76505730504046	5.93400925180462	6.02876582974991	5.92969159601391
NCKIPSD (NCK interacting protein with SH3 domain)	0.072353126716912	-0.0960991088388969	0.537015148868584	0.278133120658381	0.537015148868584	0.278133120658381	1	1	FALSE	4.50721744673595	4.28289937770185	4.24775286084103	4.1426911666968	4.48400919826974	4.35957036515239	4.33330207276374	4.30659764337674	4.4306532604918	4.04739006343389	4.38336560813827	4.49717802285087	4.42908699063346	4.08281327344317	4.31726064791394	4.68637165934655	4.63585884650966	4.66654642021243	4.23583426249285	4.34041984392724	4.2861418728343	4.22924951108209	4.19692173382033	4.32535762955535	4.31976242766925	4.26298180661825	4.4560241490343	4.3627504049947	3.60175593432825	3.99753629914347	4.46099805935994	4.30675802625739	NA	4.05940719708912	4.58136329970858	4.21858745243757
NCL (nucleolin)	-0.0128071670085947	-0.0549988471117491	0.596619749774868	0.0393132589233272	0.596619749774868	0.0393132589233272	1	1	TRUE	10.8895495935293	10.9270668077593	10.9254950990114	10.8448861880721	10.8747431834476	10.8693316514247	10.8261353216249	10.8480360416318	10.8509993947165	10.8871520591649	10.8882637927206	10.8741898761217	10.8706883648581	10.9291326297404	10.9219524813479	10.7595553432063	10.7869556841114	10.823088546869	10.95323613335	10.9906712839753	10.9970947801123	10.9529959892076	10.9421699181185	10.9269778888156	10.8894887530515	10.8803028860976	10.9315131687709	10.9091280426333	10.9258362756414	10.9426098021691	10.8494129204119	10.8429866861607	10.8652151683587	10.8409903003622	10.9006253325361	10.8926566492203
NCLN (nicalin)	0.0349340909051993	-0.0581640763072648	0.516954001805999	0.189749260971421	0.516954001805999	0.189749260971421	1	1	FALSE	5.62530848529965	5.59446494724988	5.60659916302173	5.72347391942397	5.71993909644205	5.82135561946168	5.67525420932546	5.58277275226316	5.68210693035511	5.97906043820477	5.63006176530036	5.60502904538609	5.74248864591305	5.6714547324083	5.67784928460098	5.70321146739115	5.67845507009603	5.65807149168875	5.64684524071404	5.58320916236596	5.51040814714949	5.76074522558955	5.67828603926539	5.671174464144	5.66427233716706	5.59061399494044	5.73942689521025	5.56101446599662	5.52089678256962	5.41658305984983	5.63458746048302	5.72435013375517	5.62940908076364	5.57319272378161	5.61873200113333	5.64273911144798
NCOA5 (nuclear receptor coactivator 5)	0.0315100695296548	-0.278631046293127	0.666086115999686	0.0207447166742456	0.666086115999686	0.0207447166742456	1	1	TRUE	4.11009592910342	4.08674980399466	3.77861861365207	4.04079601402632	3.92042670045397	3.85378611193413	4.3730843853108	4.23431736981616	4.20934418457571	4.16963643357639	4.27613185142297	3.8491986517647	4.11362549574002	4.17826845997165	4.0714022937059	4.01319424202565	4.19439441178246	4.02495789864439	4.41573838861986	4.10988705537156	3.79734507084351	4.11446697726599	4.20771328426575	4.41737322429567	4.15189128024656	3.96137328886632	4.30332778040358	4.11930637082757	3.87138041385414	3.27616461402086	3.82804252343757	3.92450849632614	3.62069196964178	4.13620779537309	4.00603765095882	4.18909709910071
NCOR2 (nuclear receptor corepressor 2)	0.0683274247755453	-0.14717823081692	0.518442128187617	0.120098051984762	0.518442128187617	0.120098051984762	1	1	FALSE	5.76575749825286	5.59417230104075	5.62686837682571	5.6899225161463	5.71872054264795	5.48454097236277	5.383113271186	5.71521797850087	5.45088131527337	5.75742067985374	5.57919221881829	5.65052045192478	5.88272618532471	5.73904068028515	5.80200187910548	5.58697785983965	5.59863616164918	5.44762547841552	5.75977369492049	5.61050223306804	5.59178412101282	5.52868695487005	6.1928352644592	5.75276464504601	5.42724746562343	5.72420004134778	5.15507726467284	5.40369719426691	5.5111833686246	5.27586004209209	5.54027530416586	5.43138561083929	5.50021567974107	5.51957649965861	5.64285461182859	5.59321929645137
NCSTN (nicastrin)	0.0917428909459543	-0.147803955782918	0.278625344909458	0.0309520659090429	0.278625344909458	0.0309520659090429	1	1	TRUE	6.6012062258446	6.99931230176596	6.95851791633697	6.92274494098827	6.81975758286253	6.52462476800126	6.96845944487652	6.88020797587788	6.89000885634372	6.90350832309636	6.97459814171225	7.0336762769066	6.83144659729507	6.9795795318648	6.91022897365669	6.85651267909166	6.88567197237125	7.01530353541663	6.94477647216958	7.09610369113832	7.01418789135927	7.14669594803066	7.07247028796083	7.11488753404625	6.99397998510537	6.96171592448356	6.99081875067088	6.8785904809499	6.88057533558675	6.99367436175059	6.96807922887591	6.7192382114634	6.62104231214775	7.01462309516963	6.89668357339103	7.03289428358349
ND5 (NADH dehydrogenase subunit 5)	0.136760305102417	-0.207358674578455	0.499736244521354	0.239985965483865	0.499736244521354	0.239985965483865	1	1	FALSE	4.50176395383338	4.36707746410997	NA	NA	NA	NA	3.91093408797295	NA	4.22966482341181	NA	4.35611563231258	NA	NA	4.28279561601795	4.33290839346578	4.58466190794147	NA	NA	NA	NA	NA	4.65363331138625	NA	NA	NA	4.73308313184512	NA	4.04011214763133	4.37213025182907	NA	4.55344037776613	4.66069477930916	4.83255081440552	NA	NA	4.45706891128218
NDRG2 (NDRG family member 2)	-0.00531036362214036	0.0881576483534729	0.724187707200026	0.42703778598796	0.724187707200026	0.42703778598796	1	1	FALSE	3.005497002578	2.64611656392826	NA	2.4213471939693	3.00499209475091	3.11992384635946	3.09671894896913	3.26451691470102	3.0465277295366	NA	2.35691285471925	3.35615789897524	3.42248867957203	NA	3.0523898085421	2.73584274057769	2.81912656033017	2.87484416987213	NA	NA	NA	2.31243864568398	3.61472162116951	2.83166649506342	2.88701243798854	NA	2.39500794314993	3.08682791573849	NA	3.41724493642213	NA	NA	3.32006148317479	2.41939596324308	2.23810508624425	NA
NDRG3 (NDRG family member 3)	0.0176299035058669	0.0623321400158693	0.593238504756727	0.0752623343132538	0.593238504756727	0.0752623343132538	1	1	FALSE	6.52244029518749	6.54008618140958	6.4832031062796	6.5675865156807	6.43301116971124	6.48716313453541	6.61400157200496	6.50863464656308	6.6389629354036	6.51043821452199	6.53939768921899	6.51780794318677	6.59282177622528	6.60832579971886	6.62968446806213	6.55342962569649	6.52439440178921	6.47745876990874	6.49616830946604	6.56915383229695	6.50643533008233	6.61268570748948	6.62823700414069	6.5747918015028	6.60339638554797	6.64380136632152	6.61651061644852	6.59190227791614	6.66650097366268	6.53957449559396	6.65205620360686	6.62852865447562	6.6934451396457	6.69322209061924	6.56454431892901	6.78239545898993
NDUFA10 (NADH:ubiquinone oxidoreductase subunit A10)	-0.0241943573355628	-0.0559833239271046	0.442994592744902	0.0411376154073323	0.442994592744902	0.0411376154073323	1	1	TRUE	6.83104116793166	6.76990394498066	6.79991620298901	6.81378119121704	6.80122333788621	6.7400775550328	6.78578592512969	6.88015898751496	6.80036930463289	6.70253288117551	6.77647251272663	6.74114335495532	6.79903548420073	6.78645260794054	6.78411132380964	6.79808940789102	6.78779810710056	6.82887272149493	6.784988115373	6.75824986935423	6.76956018487692	6.79299846977155	6.71249948751878	6.68619234581414	6.68264352028029	6.75576887985047	6.59888176489416	6.67846633811395	6.691171212233	6.62244283202297	6.68087285929599	6.7195941721688	6.63731028145659	6.61426371739167	6.70867007723323	6.68514123247339
NDUFA11 (NADH:ubiquinone oxidoreductase subunit A11)	0.153673236084797	-0.113591401163198	0.0572213314960076	0.072167347939164	0.0572213314960076	0.072167347939164	1	1	FALSE	5.36670338512232	5.13068792983118	5.33406765029062	5.38893342874024	5.39700885044204	5.29848603224221	5.41499805004697	5.24063870841541	5.29817073714422	5.65791434268038	5.36590945698845	5.43891823876904	5.38713158636132	5.45976274472344	5.50175121761584	5.46778485696754	5.59529179983691	5.37828965309545	5.55827681926657	5.43555192384032	5.54342164334886	5.3965979315749	5.40054476050999	5.41054123888701	5.35964415409441	5.48004533994075	5.54301944319375	5.35067757269413	5.61541041158245	5.44700716234562	5.43613518173186	5.24024944476435	5.00603316135807	5.2859717859969	5.29653816666528	5.42729775704911
NDUFA12 (NADH:ubiquinone oxidoreductase subunit A12)	-0.00452467754903531	-0.0745634084606261	0.719503236121894	0.297078034920373	0.719503236121894	0.297078034920373	1	1	FALSE	4.2438899158178	4.22180749603682	4.65613021591408	4.4604018326294	4.27209039378646	4.54936113292434	4.40613526106932	4.58049525937868	4.42135796692251	4.29753627192264	4.36197183804666	4.40020317457038	4.53446008192673	4.55265372917632	4.49298116330852	4.43231138482051	4.33281532629658	4.36601440646976	4.35674246079942	4.28984921658513	3.90923547289148	4.44700385513013	4.51001879721009	4.48239010948203	4.39000726209156	4.37111971468231	4.70513193592022	4.16031517466557	4.46599404846672	4.35717192757058	4.1071940550698	4.38734185985289	4.3327222531233	3.91292764795471	4.53725878766757	4.52950239427559
NDUFA13 (NADH:ubiquinone oxidoreductase subunit A13)	-0.0594600737801164	-0.118277378481361	0.303910635032282	0.013832445132219	0.303910635032282	0.013832445132219	1	1	TRUE	7.01989091112302	7.0520571756765	6.94535018984714	6.90977310414164	6.8678099985139	6.76489812281471	6.87958324961278	6.97413921815108	6.956451666237	6.8949026252262	6.85129930014129	6.79865971994012	6.89685307289671	6.82724742128313	7.11306493002355	6.78332568481352	6.80364035689067	6.86581986088155	6.93757979967966	6.95248500412165	6.94407364985959	7.02040218980234	6.89587212137154	7.0927465716867	6.89390821507509	6.95939923477212	6.95067836419242	6.87616083320294	6.91069669000231	6.84629271876723	6.71697718050857	6.85851568815833	6.79978671923473	6.81809640435341	6.97147457883386	6.78464793116748
NDUFA3 (NADH:ubiquinone oxidoreductase subunit A3)	-0.319439997542216	-0.179399435468172	0.0148317844925599	0.0838571949904778	0.0148317844925599	0.0838571949904778	1	1	TRUE	4.92062201427183	5.06594706722965	5.06939283724941	5.08983285387003	5.3315332521336	5.48873029173567	4.98487184668411	4.94091844779871	5.17744744477366	4.59600484074382	5.01680828768655	4.88610624790859	4.56432938684294	4.91741743339604	4.86432483485003	5.0325989984099	4.81184604139409	4.50490000663476	5.04929531955611	4.99881379749138	5.08540765927413	4.99205234285408	5.18747084937781	4.77060179045417	4.85121933145699	5.01589893617477	4.95372619444728	5.1606782132205	4.76785074571006	5.07182701261313	4.71583298250504	5.10795981345518	4.70129953007391	4.55320074120582	4.57277449068957	4.63846777239997
NDUFA4 (NDUFA4 mitochondrial complex associated)	-0.0612992578754812	-0.0457696439028561	0.425443684667595	0.316651276991122	0.425443684667595	0.316651276991122	1	1	FALSE	8.31088993424098	8.23353819334339	8.36820086589775	8.29493773940771	8.37964695195613	8.32543139023568	8.22646036210285	8.31092173523034	8.27248982393942	7.68479770277156	8.16291996829412	8.36010964017223	8.33802767258609	8.32755264408124	8.40731025831819	8.31489134882888	8.28953018375388	8.28568425666873	8.27819853291489	8.31880940686181	8.18255823028037	8.21398876896517	8.23306837565826	8.22272246447847	8.28761081024329	8.27971271513917	8.24622754904219	8.15167619581708	8.18089873778887	8.23345670532463	8.20155545169976	8.16746330775223	8.28161943748441	8.21388673325583	8.22833771198138	8.19207577735372
NDUFA5 (NADH:ubiquinone oxidoreductase subunit A5)	-0.0630246065052096	-0.0987293579805017	0.104360323056572	0.00260673148672025	0.104360323056572	0.00260673148672025	1	1	TRUE	7.64241277290506	7.67848746541035	7.7031630075308	7.61486441030369	7.61424604616626	7.58737249245107	7.56170799374973	7.65524448123791	7.59721083771942	7.53724170094329	7.5561611461057	7.60102789702112	7.65829004321403	7.56031754729658	7.53469973924601	7.52909473218561	7.55927765682565	7.55137758608942	7.68640247661558	7.68429277598234	7.65639625937507	7.65394852616241	7.71932036403724	7.56982523548406	7.55356786048423	7.56573424974089	7.69190400352632	7.54551282305045	7.5164407044923	7.5273284281889	7.52233043535294	7.45569709469215	7.59005553127445	7.62592796997285	7.49548731259538	7.61404722996419
NDUFA6 (NADH:ubiquinone oxidoreductase subunit A6)	0.0446827082912336	-0.0819506753313095	0.357522263347847	0.0402718036200238	0.357522263347847	0.0402718036200238	1	1	TRUE	7.3903237527283	7.52123137664741	7.52494909888185	7.47600897561404	7.37667240241538	7.51356970003011	7.53482422084414	7.40719977112366	7.39890611956926	7.47735352663456	7.5073982409543	7.5127404628035	7.60981404906209	7.55008491745784	7.4455860151871	7.42134955055969	7.50924453332772	7.51225849648845	7.40240668922477	7.52636621163042	7.35562419146865	7.55529467869023	7.56464491443638	7.57177539278606	7.41988435538615	7.60073806566137	7.49019304231854	7.31330027839072	7.470683274616	7.42799997745739	7.4210296923846	7.34341670586062	7.36892545882396	7.49913632113341	7.48342079550728	7.42145895944679
NDUFA7 (NADH:ubiquinone oxidoreductase subunit A7)	-0.10285211772374	-0.155089287171584	0.355792008112393	0.0731832845949143	0.355792008112393	0.0731832845949143	1	1	FALSE	5.1947174628936	5.07193424509156	4.96463890733178	4.91310482644882	5.08160806238855	4.66477294308437	4.87428057158506	4.72428464080675	4.89327483089455	NA	4.78047808868503	4.68499261333568	4.96960179423615	4.57956636016021	4.88287288416166	4.92823291694802	4.95045441639424	4.85219864253357	4.56215692864839	4.56222410416773	4.54572748809542	4.9978975441242	4.73670768937672	4.78538315174012	4.60531653431967	4.73380443463812	5.01316743750884	4.65564377306792	4.73298548420619	4.59024869731884	4.59897255308458	4.54214040031	4.34291736476301	4.60407132366886	4.70706089826347	4.37254123339208
NDUFA9 (NADH:ubiquinone oxidoreductase subunit A9)	-0.0853180320242218	0.00245235616523894	0.0279057532425936	0.486124051397698	0.0279057532425936	0.486124051397698	1	1	TRUE	6.96021049940684	6.89059260860211	6.92682967839631	6.91135603237882	6.93680280901485	6.95276453975391	6.96949588859136	6.98862788663669	6.96423688602432	6.87410839906418	6.8241441116139	6.85124932023306	6.82767932027017	6.8799262700718	6.80767691626514	6.84211144602501	6.99314219623285	6.8330165608111	6.71692232361946	6.72763460930534	6.7321199287485	6.78284099408457	6.74243744537627	6.77606449770493	6.65872561906435	6.6977321257776	6.71203168756627	6.73188920720207	6.73328654320124	6.79715568341692	6.69143645587052	6.65379092738325	6.68434187384288	6.62042365823393	6.85788149548679	6.79837459209684
NDUFAB1 (NADH:ubiquinone oxidoreductase subunit AB1)	-0.169907760438904	-0.197232115667748	0.150552321795575	0.0366805586759422	0.150552321795575	0.0366805586759422	1	1	TRUE	5.81155580178631	5.56055906163036	5.65665653399084	5.90687616858597	5.93930416517307	5.86535221296701	5.77277510699017	5.67859873073265	5.57258351787378	5.59567670669345	5.45149467658806	5.6356934555664	5.3487706378767	5.50529391654598	5.5751337982331	5.72940321836199	5.63425346329446	5.75937158261989	5.81303720997542	5.72629719028426	5.75393607844756	5.5356299793661	5.19372444114448	5.54900372665664	5.77863701002792	5.9207172797106	5.86107697773729	5.35037348117147	5.63218677073866	5.44399114211274	5.69295159741121	5.59767120598016	5.60762326207494	5.25423120737522	5.29278910989805	5.48515307557809
NDUFAF2 (NADH:ubiquinone oxidoreductase complex assembly factor 2)	-0.0130526904043771	-0.144296009358576	0.661524755933108	0.00278155069766892	0.661524755933108	0.00278155069766892	1	1	TRUE	6.33827999542197	6.4468500612362	6.381676183435	6.34806241373511	6.31224766667055	6.10472244527526	6.38109125420683	6.45873961485124	6.38791564712928	6.44404913827128	6.38817748019872	6.40477712599833	6.36682226185675	6.3244416035359	6.29964396701516	6.31696933528285	6.28621212024187	6.2110180359212	6.31840000181018	6.46231576332337	6.50188653417828	6.4012430520458	6.44521188344248	6.45046071529105	6.4206474530405	6.30684732263407	6.27558818154162	6.18452231041557	6.32884723271324	6.24395273334978	6.22601521640299	6.21332589391257	6.20649085158871	6.23015689066494	6.33191297942944	6.31871271460292
NDUFAF5 (NADH:ubiquinone oxidoreductase complex assembly factor 5)	0.0418607619279001	0.103820555686993	0.620964632879172	0.219111315950022	0.620964632879172	0.219111315950022	1	1	FALSE	4.87432975996014	5.12832639914664	NA	NA	4.76709328782502	NA	5.14494369488098	4.61077091967958	5.0356415034654	5.0339118931942	5.05966244065625	4.74864370521173	5.02270070424423	5.12986822022834	NA	4.84204857171561	4.94414629069567	NA	NA	5.12761264606801	4.72313257045145	4.89911761208707	5.09519445102276	NA	4.88031819361283	NA	4.83923906754431	5.0575845708766	5.0231311296672	5.05751525698339	5.05563818409746	NA	5.00910078936379	5.17181529601786	4.84400896038682	NA
NDUFAF7 (NADH:ubiquinone oxidoreductase complex assembly factor 7)	-0.0560533543284991	0.0868590705300041	0.382759853905163	0.0908191344031279	0.382759853905163	0.0908191344031279	1	1	FALSE	5.39851113212776	5.62059520734604	5.39355005681061	5.45644477324913	5.52154704920505	5.44623637615148	5.58968260272823	5.46323662295949	5.62903307036806	5.5518205202649	5.55378440169156	5.54068136926458	5.53756631410458	5.23471206862803	5.48396406902119	5.3447255451052	5.28756464001287	5.47953777389644	5.37075016921417	5.50106010925713	5.3592997734046	5.48760211017638	5.51150915372757	5.55917362654141	5.40956065498278	5.47801724034487	5.43796341634688	5.6065014508504	5.51394546395039	5.5766642236874	5.61998516224943	5.38238366544683	5.53327988934896	5.53317708281168	5.64582268496546	5.48490826545528
NDUFB1 (NADH:ubiquinone oxidoreductase subunit B1)	0.00654574459386095	-0.0571254875508754	0.714102734143234	0.350020229339132	0.714102734143234	0.350020229339132	1	1	FALSE	6.36842264743989	6.52588094851987	6.00710577877344	6.497056638995	6.31256353083456	6.51963625284321	6.43791183129189	6.47266484816204	6.49478679739133	6.3193108375191	6.44003195402948	6.29917504212376	6.45125068235363	6.33851355532181	6.4406482834329	6.4964431748796	6.45453783786731	6.4550296080684	6.04433728479797	6.32273037089152	5.96580275104043	6.08449377690476	6.28747783597938	5.84334574240266	6.21362335059536	6.42059356093468	6.21810692610655	5.58140849583611	6.022449933332	6.13524754980957	6.10747655424651	6.20079073595612	6.31505353037933	6.42854609877786	6.09928047429571	5.99612883906224
NDUFB10 (NADH:ubiquinone oxidoreductase subunit B10)	0.080667473587755	-0.101642069828404	0.0427524894484186	0.00267669971041564	0.0427524894484186	0.00267669971041564	1	1	TRUE	7.14108531856233	7.140431025813	7.1623913287569	7.08457456192551	7.14406676957204	6.98995642407731	7.14997061832494	7.1607286280176	7.11114610560413	7.12641538870396	7.26700199204757	7.1416473644142	7.20819533309404	7.27690604113032	7.25991270568614	7.19577081603525	7.14874094612144	7.18576745571063	6.991136320059	7.09474278238656	7.04669840433025	7.18147033543396	7.08664578994451	7.01301553583926	7.13657079866268	7.09803208296053	7.1787345567619	7.02014657311178	6.97449489663825	6.99025148855081	6.97467843832859	6.98210373342501	6.99146515753403	7.01164099234376	6.93064273150751	7.03684396648326
NDUFB11 (NADH:ubiquinone oxidoreductase subunit B11)	-0.260309511967463	-0.279525541239195	0.0482760663277256	0.0104673110854765	0.0482760663277256	0.0104673110854765	1	1	TRUE	7.26929502271942	7.52771157155004	7.46883579912578	7.59656249740495	7.83454057578076	7.6659043549549	7.41113808471677	7.534100521285	7.38432615868584	7.834281417144	7.2820412666217	6.89586000668985	7.23946487388982	7.31283758680243	7.12120194429385	7.16670540390252	7.25100893012995	7.24622754904219	7.51472983198841	7.51992712115727	7.57463136802274	7.50842865253186	7.37495251938926	6.94740901065545	7.33661367008303	7.42939837197533	7.56958222968651	7.29218356925431	7.0364044252955	7.3191572646615	7.07830027440865	7.10951727471615	7.19991768027457	7.05993926398308	7.19788504432364	6.96663810741969
NDUFB3 (NADH:ubiquinone oxidoreductase subunit B3)	0.0231747740802696	-0.0367088479845029	0.583135019696014	0.27833083732093	0.583135019696014	0.27833083732093	1	1	FALSE	6.26404656713778	6.28727835160007	6.33426255724841	6.17318341280083	6.37011195747919	6.24359482717337	6.12256712160852	6.20153780898173	6.22797975990599	6.27935242812847	6.24277778310961	6.21179681553528	6.31614574229336	6.23173575418501	6.34134001805156	6.30893964877448	6.23261087551431	6.26843626506625	6.20082996201014	6.17792974818255	6.20583233967308	6.11840748826978	6.2345243127564	6.099825385714	6.1479029492068	6.43589024213743	6.14472349399414	6.05351758042134	6.18232681085083	6.08235984043099	6.16055116011761	6.08845329322096	6.31171744031966	6.14489068662795	6.19234410938254	6.21932536871192
NDUFB4 (NADH:ubiquinone oxidoreductase subunit B4)	0.00647024073466174	-0.119637803835762	0.684925283534292	0.00107513014236318	0.684925283534292	0.00107513014236318	1	1	TRUE	5.91036810513148	5.82878134694248	5.92256656402482	5.80468604538469	5.80126990698124	5.82133265703156	5.89113236922879	5.84524916348899	5.91645753576758	5.84274506609285	5.86030484642827	5.79905880427406	5.8361160167079	5.90803467991416	5.84237548820629	5.95238249415089	5.90625807564484	5.85280038917431	5.87105507508663	5.9183265980021	5.80517377408856	5.86439912768513	5.87621241368539	5.76218667610315	5.78420033591054	5.85646287946995	5.79363582035063	5.66546952019463	5.79092578510179	5.83557548187082	5.58608015634221	5.7962005844921	5.6657906853172	5.68172754480571	5.71470435911488	5.71843834862086
NDUFB5 (NADH:ubiquinone oxidoreductase subunit B5)	-0.0649293127939128	0.0212520440945905	0.34446200282888	0.404377358329866	0.34446200282888	0.404377358329866	1	1	FALSE	5.53846677204859	5.67191040597266	5.50659876880679	5.80099305748919	5.68569070990873	5.60816165839327	5.72993337856616	5.60930877803128	5.48783681890016	5.57222272245692	5.5719164303315	5.69746803720099	5.67099891487449	5.57616232627015	5.67814516511008	5.3104928171473	5.49713649794421	5.47999362163598	5.47682557529377	5.48799434169746	5.36457243229586	5.32386721595057	5.17953891662845	5.34184346259505	5.50490318375781	5.48350302511232	5.43581858527829	5.43608852977705	5.44230657953536	5.44867964166299	5.37541483084987	5.42290574261218	5.35782292434507	5.503571356114	5.40720317085582	5.39614235970854
NDUFB6 (NADH:ubiquinone oxidoreductase subunit B6)	0.0116910851935799	-0.0679703711104462	0.700430629321412	0.30217759319797	0.700430629321412	0.30217759319797	1	1	FALSE	4.33326628817543	4.60268847386514	4.28959104517295	4.30384648974436	4.18816351558358	4.33146876021172	4.63773195327154	4.65355879601126	4.54224566606535	4.10144838048991	4.73084642856714	4.48456997258583	4.52758960225501	4.57933705923515	4.52788356200711	4.40725756548085	4.18561286234235	4.44323532188019	4.35379611273375	4.23768607912017	4.52217504787464	4.53299014306363	4.53680514417618	4.51864214119068	4.4733778086669	4.28019914555364	4.30285274207635	4.29772700756343	4.25829277923848	4.49918895261291	4.10710196931002	4.29369418606432	4.3258828673293	4.62155374738427	4.4353819014437	4.30796761351548
NDUFB8 (NADH:ubiquinone oxidoreductase subunit B8)	-0.102046594088565	0.0520833711248841	0.217220036220317	0.277401026926497	0.217220036220317	0.277401026926497	1	1	FALSE	6.04577058050913	5.90381437783522	5.94772926747993	5.98452099616702	6.04975926291914	6.03977447866417	6.04892492903432	5.98873921279842	6.18849389915625	5.92332035364441	5.98860062177731	5.66889349153379	6.02757872747428	5.9702370648956	5.92385513894439	5.92771871260941	5.92900269602437	NA	5.67221599456156	5.84054883627122	5.72919381938509	5.78847691185192	5.55737332689471	5.65546918593574	5.73244830402058	5.91240795849657	5.6131102159795	5.93993646481783	5.70543056871799	5.98803475964106	5.53675231340094	5.86456503453831	5.73648311234248	5.71619252856874	5.77618559807558	5.70641451341791
NDUFB9 (NADH:ubiquinone oxidoreductase subunit B9)	0.0296900959234398	-0.10162431315774	0.500315752828015	0.0152816017143625	0.500315752828015	0.0152816017143625	1	0.844867734305315	TRUE	7.61643121798702	7.57101688998951	7.53200519379057	7.41310321723774	7.44805021049345	7.4319404781269	7.5201000420877	7.47411151394241	7.50730308892677	7.58226996458301	7.60029205753516	7.50413570528197	7.60049277825516	7.60057454535774	7.53403825059883	7.44809152017081	7.48145233600357	7.42992555810679	7.49138013543789	7.403148401889	7.53808026498449	7.58190857179985	7.5957125067623	7.56491923017441	7.44549497435862	7.56936197032143	7.51128617283948	7.39345052379376	7.39637358897247	7.46875435810869	7.30662680522669	7.32197317840296	7.43787688552924	7.50156652982549	7.55900991663929	7.4010416236492
NDUFC2 (NADH:ubiquinone oxidoreductase subunit C2)	-0.0537007115498994	-0.0614893171019218	0.492173986980265	0.26899937378382	0.492173986980265	0.26899937378382	1	1	FALSE	6.46314014836122	6.53395262401647	6.4753686585812	6.49856682144353	6.59044034039193	6.48511442410984	6.47229117462229	6.34939358765869	6.4664052502845	6.40907011298283	6.47312612025191	6.51344810839273	6.38095104362585	6.33884510977868	6.4001673033544	6.46633182998376	6.48422031993189	6.38520667721853	5.99956712655347	6.42066934613346	6.21286500656418	6.11536415563805	6.5056273852189	6.31608236950789	6.44293354619345	6.61113548577518	6.36477201464868	6.26611562520423	6.30901061445789	6.39887192579819	6.42192175141281	6.46197540355772	6.20780111892669	6.05868881181113	6.12892435959983	6.18230297154747
NDUFS1 (NADH:ubiquinone oxidoreductase core subunit S1)	-0.0201857068607652	-0.0706985310128837	0.449779897934404	0.00409697102712626	0.449779897934404	0.00409697102712626	1	1	TRUE	7.74049587418707	7.70936646345845	7.72340838668572	7.75085434627122	7.71046896197915	7.71670287520189	7.81758488745223	7.78193012105859	7.80236772594846	7.77414791613216	7.76726414785134	7.7008974237623	7.75139007413876	7.7373487591496	7.7486960275429	7.69817679729563	7.69740548282533	7.69618165179787	7.7008142153585	7.66765799462634	7.65389838296372	7.71933405567807	7.72046316872659	7.69893381312671	7.75668307397683	7.69237139970866	7.71247885248366	7.63706678593128	7.66620269514984	7.64854453598207	7.59630158863475	7.53975593224013	7.61239673443101	7.63955053994355	7.6826084092412	7.66392095597931
NDUFS2 (NADH:ubiquinone oxidoreductase core subunit S2)	-0.0310747601837959	-0.0493390514511915	0.296518059995638	0.0402718036200238	0.296518059995638	0.0402718036200238	1	1	TRUE	7.34243918586894	7.29861249754019	7.34704550428883	7.43863385426824	7.32624071093506	7.29616369909643	7.3708966042131	7.3629081714163	7.40001697617742	7.29029537538906	7.28151280179973	7.33334322394304	7.3560293340312	7.35747283015677	7.35586200632929	7.34314128997432	7.28385696807185	7.3017705324551	7.19835663530292	7.25336532451001	7.24384042129034	7.24319302882633	7.27617094307334	7.26173765189454	7.23158600919774	7.23578449082236	7.29895151646805	7.20040822602594	7.21983645949372	7.11303366529989	7.22628694504485	7.21165471961207	7.15296419423091	7.23166280344048	7.1867184350494	7.25636911012763
NDUFS3 (NADH:ubiquinone oxidoreductase core subunit S3)	-0.116489079941834	-0.172470094042271	0.450277048454745	0.159226807147568	0.450277048454745	0.159226807147568	1	1	FALSE	4.21052134440236	4.12741867525797	3.83492353965189	4.15660695383827	3.73487216825608	4.1786031088104	4.30052645123288	3.78635589267767	4.14132651414814	3.79124104598865	3.88961955690711	3.91612309306367	4.23345095305527	3.45102643504753	3.82287288102902	4.43682145757217	3.70388696678746	4.17771053934825	4.43192376837353	4.35099927417715	4.14827522637015	4.44332816323959	4.23328220961623	4.15004781896252	3.95079498990414	3.98829385659902	3.81436584512509	3.96497152992183	4.20543943422495	3.91530099011593	3.72648248726505	4.09523243539626	4.32223824098164	4.05336335153229	3.58899640200565	4.08705543454338
NDUFS4 (NADH:ubiquinone oxidoreductase subunit S4)	-0.172252463533708	-0.256873483149363	0.0194583061755423	0.000100959761931113	0.0194583061755423	0.000100959761931113	1	1	TRUE	6.17808317455103	6.27297123293269	6.16744423955824	6.09756866122605	6.23918033767507	6.12960655655141	5.9575849877915	6.0075274266289	5.80807351434529	5.95397290805218	5.96661965173081	5.93489859061286	5.8361816753694	5.99058506569382	6.01322327969021	5.95540813051809	5.89902332722111	5.75785533056834	6.08990698644196	6.14844810932558	6.11347339349086	6.03021246395305	6.01222896553367	6.14576711142358	6.05807400545816	6.01221555436735	6.03170175404473	5.9087048456419	6.01574732184828	5.87268596012597	5.87400508568813	5.71953667677158	5.74984529849752	5.83744123793049	5.68667420040414	5.66552636878666
NDUFS5 (NADH:ubiquinone oxidoreductase subunit S5)	-0.0289106570589454	-0.0737846915072724	0.448183866348715	0.028894091069734	0.448183866348715	0.028894091069734	1	1	TRUE	6.40831105673712	6.25667669224391	6.30877950825266	6.40735615051172	6.35989711610461	6.37161113322449	6.34858476269026	6.45425651599803	6.36867756677851	6.40558569373995	6.36318684993799	6.3975377361901	6.27546899364124	6.25396847252034	6.31940116685832	6.35326858911525	6.30337710234295	6.35215998466467	6.28266034404561	6.29110621989031	6.27356064686848	6.30328211043769	6.32526407399933	6.43396093112118	6.21207512726931	6.33532067486066	6.32874851860393	6.21698248926877	6.26207040863484	6.31043283115019	6.16317666619361	6.32201285073134	6.21281638116938	6.1633296565508	6.23042399751955	6.24067114231256
NDUFS6 (NADH:ubiquinone oxidoreductase subunit S6)	0.109847881723157	-0.111927520738695	0.0658100873661204	0.0214988161785611	0.0658100873661204	0.0214988161785611	1	1	TRUE	6.07803122324517	6.27457663392848	6.1646012641288	6.09434798417755	6.15252214485557	6.08552238499347	6.26120169580753	6.09636728470639	6.14993607986009	6.47605435439095	6.32074279480454	6.22158518800382	6.32601774343226	6.1904133744891	6.24375856122995	6.19925027026627	6.21341922025859	6.15449612433598	6.23424646587036	6.16011546451355	6.09112856612022	6.09290932929239	6.20154368991171	6.08541403316455	6.15263571175206	6.25170583944104	6.12100296388154	6.12807683200614	6.06161204929199	5.97394872200206	6.06433966982771	6.07942291461677	5.86085357386507	5.9914334109777	6.04342981456159	6.18023739015012
NDUFS7 (NADH:ubiquinone oxidoreductase core subunit S7)	0.102954730210436	-0.0190298360790534	0.26213107186509	0.435279570996725	0.26213107186509	0.435279570996725	1	1	FALSE	7.04775648654921	6.96544954058079	6.76003460850557	6.86499085733177	6.85638817681409	6.90759974635168	6.97133661870617	6.92623668441333	6.78263134764985	6.95297415593961	7.11870233364786	6.88813438835287	7.0749442236232	7.06676731305768	7.15432193913026	7.1050180045509	6.84572838956718	6.80242589092683	6.72377696962344	6.82163369099101	6.85261065384161	6.88544014258793	6.336469069336	6.79237385322159	7.00286001124193	6.94497554292549	6.79557215833676	6.88082019010163	6.79777823354087	6.74911856144228	6.76273415618389	6.82733635223316	6.76230894695469	6.8621537954829	6.69359846585004	6.64859486560482
NDUFS8 (NADH:ubiquinone oxidoreductase core subunit S8)	0.0133561140524853	-0.0723123441175336	0.653721183182334	0.0839236381878998	0.653721183182334	0.0839236381878998	1	1	FALSE	8.14386275703693	8.14515265075256	8.18426541506212	8.19290428891977	8.14155029940976	8.15055967657538	8.120787370794	8.16077904105301	8.13404120787067	8.05535294143069	8.14916789326255	8.15920532382163	8.21946380701103	8.1911332602811	8.19635130814008	8.08686336179241	8.20200624796659	8.23456359024049	8.05499495258496	8.00711699440744	8.0072347533006	8.10165532820743	7.80394381370791	8.18520747157446	8.02951914398869	8.12454009798794	8.18996783312229	8.09009653669568	8.0302753761857	7.91184734618365	8.0071955014042	7.92005505480697	7.96070862158795	7.89261567052912	8.04367805891832	7.99689712551234
NDUFV1 (NADH:ubiquinone oxidoreductase core subunit V1)	-0.0552984584898843	-0.0756840869370741	0.0452836522199666	0.00134231164614598	0.0452836522199666	0.00134231164614598	1	1	TRUE	7.29877743561826	7.28854313265907	7.34370983274973	7.31934696993347	7.2917324695668	7.35769274848834	7.23320741927986	7.2254677494046	7.3011760686507	7.22733676273408	7.25300596289068	7.26584004717361	7.19632179722799	7.29704464459962	7.21202452912911	7.24751932486973	7.18836135914622	7.27451327217084	7.22726936619913	7.14165758140321	7.21993323660049	7.25143506956323	7.23278545243537	7.19717736868884	7.2229204541281	7.23640651332265	7.20733651050177	7.18020754777021	7.09691540510728	7.13381009110603	7.13581187410422	7.14775441839427	7.14210705730255	7.15128043785781	7.13760598424789	7.13027195451886
NDUFV2 (NADH:ubiquinone oxidoreductase core subunit V2)	-0.0905498791201423	-0.0878559378481486	0.130139030917914	0.0603344370529737	0.130139030917914	0.0603344370529737	1	1	FALSE	7.45755325338812	7.31482339024506	7.44994098125689	7.31275591993949	7.40510741683395	7.22724048100602	7.34181678266395	7.12861303870471	7.41436389651211	7.23920707501024	7.35511319732356	7.16093026959043	7.2715097163088	7.33146338575476	7.28256953793583	7.22096834548687	7.18650055764449	7.18900416341404	7.32636656447111	7.40277333050002	7.37986351625369	7.36639216140061	7.30027018363628	7.20892688084407	7.2571709506648	7.31232936230851	7.43486170851823	7.23253605036651	7.20844897832382	7.24512482550028	7.23982762391856	7.15747831316732	7.30931263447633	7.12163711829091	7.3127014727958	7.37118420112447
NEB (nebulin)	0.199488520185822	-0.18922574816049	0.221207786626497	0.132294581041568	0.221207786626497	0.132294581041568	1	1	FALSE	4.66359510504593	4.28409950612804	4.07570375921938	4.67572561879684	NA	4.16107341800064	NA	4.41052427943207	4.54441737963904	4.61238788740385	NA	4.78267590006636	NA	NA	NA	4.43549525193444	4.59420216561862	4.58349501466437	NA	4.54990939456236	NA	NA	4.64015815496328	4.48667576336935	NA	NA	4.78385996587578	4.46596140838127	4.27247862646987	4.64504448097965	4.21602796913901	4.47429974983363	4.34291736476301	4.28500264798471	4.70566832470645	NA
NECAP2 (NECAP endocytosis associated 2)	0.00371974858927556	0.0478293581633409	0.718339050290576	0.319448757983343	0.718339050290576	0.319448757983343	1	1	FALSE	5.55487429288237	5.50731260441194	5.44686825276674	5.38145989108812	5.45255919556155	5.42749890522239	5.70358524589702	5.46312870179432	5.33366344736	5.60794869046304	5.45536667809087	5.24887634283713	5.41926583226715	5.64034617442743	5.59808824132505	5.39714579739278	5.62995106282576	5.30743945465873	5.5663585326933	5.36338837633311	5.44608084574979	5.54745291393164	5.55352024777495	5.44789322293104	5.66140472985691	5.43787355731722	5.48977732885576	5.57611091727949	5.71414109024574	5.65446991214119	5.45467272129439	5.38244246251606	5.31626161675958	5.7141493347906	5.52519504035724	5.60677088352951
NECTIN2 (nectin cell adhesion molecule 2)	0.0440928183587706	-0.0553488776413664	0.614298711249441	0.360427932192443	0.614298711249441	0.360427932192443	1	1	FALSE	5.1314413222776	4.57268355440625	5.1997861856677	4.98041380647353	4.65469903318872	4.88668182747461	4.83191270025481	4.81514501529118	4.99071892870983	5.1512256320443	4.93900084506951	5.0089305365995	4.91569776107225	4.91497106129709	4.98725264103233	4.89980884622367	4.75362592839662	4.88980448723789	4.8660820732718	5.09934570619741	5.00796688577575	4.91187849702791	4.90792415673931	5.19752338681379	4.95672114301619	5.1147876108659	4.94161341928683	5.20518917000083	4.73160686240347	4.88818797839324	4.95372619444728	4.79144423550251	5.15559138880282	4.46856376816109	5.03207438763642	5.27931899487491
NEDD4 (NEDD4 E3 ubiquitin protein ligase)	-0.115632719115655	-0.0934383844470598	0.506633138282679	0.383754752927876	0.506633138282679	0.383754752927876	1	1	FALSE	3.60200546256751	3.35622834066137	NA	3.52111357068251	3.53604046316039	NA	3.54563483084293	NA	3.51775441213008	3.4875377997521	3.58159227883601	NA	3.05600078384544	3.50261066004956	NA	3.13289265467799	NA	3.62434658818975	3.30939886232423	NA	3.07897865843875	NA	4.10809785778747	3.38308215809446	3.53032049467804	NA	NA	NA	3.43354705222507	NA	3.33227828305693	NA	NA	NA	3.39978633017059	NA
NEDD9 (neural precursor cell expressed, developmentally down-regulated 9)	0.508677602970143	0.221187170307668	0.0124303634354876	0.17211371006582	0.0124303634354876	0.17211371006582	1	1	TRUE	3.2206240365544	3.71938060628501	3.88641357743539	3.65828004484732	3.1006396341177	2.8394678590199	3.87126211733627	3.76472830907931	3.52421415767581	4.04395687279021	3.83953638861154	3.93233524224413	4.16980477184594	4.18382789336639	4.23413339561248	3.92714742286476	4.128136649552	3.70423013219495	4.30029215121405	4.09880692853166	4.08168900915468	3.30454316624065	3.89744374410543	4.01558677166334	3.82170001206337	NA	4.25615772734461	4.0770549577038	NA	3.7503063587484	4.26629931465129	4.43062650092822	4.09610158219557	4.62719825012756	NA	4.1049152993269
NEK6 (NIMA related kinase 6)	-0.0757003190415625	0.04998163948585	0.563686604089771	0.404377358329866	0.563686604089771	0.404377358329866	1	1	FALSE	4.19883985612627	3.93151287329559	4.30019695596117	4.48992821940518	4.35897288711898	4.49940583784435	4.56088611152954	4.36442535394533	4.08920998982941	4.33559758764194	4.19564681626223	3.79802977133958	4.34442374722757	4.22198531780225	4.3738639383129	4.25572731666966	4.58492643289428	4.00187428553135	3.90913944622454	4.57487049819711	4.29409135728802	4.25389096605002	3.55550942708326	4.1401978623165	4.08088786227254	3.79262633497319	4.12672511949389	4.38164330908806	4.32486819488736	3.83892152145585	4.33623339261557	3.98185265328974	4.0072403606272	4.22623876994022	4.18286706276135	3.89790836460636
NEK9 (NIMA related kinase 9)	0.0422347789569027	0.204439029145736	0.625526323352062	0.0514332783112397	0.625526323352062	0.0514332783112397	1	1	FALSE	4.68727909225226	4.46152201127791	4.44200792819165	4.820572138987	4.56506093953895	4.38041777276528	4.53655029553591	4.79465499597912	4.57519734621536	4.71061360238268	4.58785100847268	4.71667818516591	4.71579455243456	4.79551241763703	4.62052189825566	4.40725756548085	4.63783626542557	4.45131003610063	4.73765431662883	4.84283304687508	3.82105707935903	4.57519129414717	4.59472768102515	4.69122147266692	4.42950884597616	4.36058199889817	4.20768986078632	4.69104276094629	4.6866349856978	4.80574645126894	4.66719387804024	4.70036203247041	4.73486675028346	4.64236655971114	4.59433356241734	4.57786987783884
NELF-E (negative elongation factor complex member E)	0.0904391113055728	-0.103445702290266	0.429805986738106	0.211094774484829	0.429805986738106	0.211094774484829	1	1	FALSE	5.04031383424559	5.06122752359507	5.00568292944621	5.17119881954156	5.07885316649848	4.93730672338064	5.05044510298868	4.92198371219906	4.86101740675386	5.32053161177761	5.25710493357499	5.23500706420933	5.03622197637657	4.97709213192377	5.17235149636708	5.11642714125628	4.90108410132924	4.92616076358443	5.2125304306929	5.36465296884872	5.19925223368966	5.07013597526779	5.1955405222591	4.88600379018266	5.07970237169738	4.6471705782814	5.0349639897493	4.74476926788496	4.80123627389673	4.69189702631687	5.12451011487126	4.97867156729858	4.96603356082831	5.08423863661078	5.3844090539316	4.98317603841743
NELFB (negative elongation factor complex member B)	0.0872475936598643	0.0483644635464446	0.374698488129349	0.344408531628651	0.374698488129349	0.344408531628651	1	1	FALSE	5.0962618530584	5.12615929436893	4.96090550618436	5.07311756223939	4.925970944031	5.12756312408508	5.28513215066794	5.28782686728508	5.32655532419225	5.12285904799901	5.39294588871215	5.11385466062665	5.16212945458217	5.26218131049487	5.28234342442051	5.32567423412026	5.18826639762212	5.14446655047346	4.66113390640748	4.9632105306096	4.98399228099702	5.33590480930038	5.12666317865534	5.16898293466592	5.19349973426435	5.05777516691354	5.06644659003068	5.19211129475269	5.07159536325488	5.11325458815837	4.97300045736953	5.02915689532843	5.17303946158875	4.91707843802974	5.35192155872606	5.17173124655387
NELFCD (negative elongation factor complex member C/D)	-0.0186688815101681	0.257466861288728	0.709021178787671	0.223547249652205	0.709021178787671	0.223547249652205	1	1	FALSE	3.45769934501606	3.77877628926227	3.7067184056134	3.52149051591394	3.23294466351586	3.70752479089961	4.14360566015987	3.47298158254093	2.99275936858568	4.09750966959803	3.77313129248519	2.72821658496227	3.63575439127776	3.63814336297726	3.14923659961827	3.45672731128183	4.00956216295198	3.35819931276352	2.55218276392894	2.52705531779007	3.10604674931283	NA	3.30766312621923	3.26897777224264	3.37527580538616	3.40148029179835	3.76978231615379	NA	NA	NA	3.08478373159003	NA	3.35145872332158	3.3293102014918	3.62073888235823	3.71883285695201
NEU1 (neuraminidase 1)	0.0298725793493628	-0.0951603442398727	0.425443684667595	0.00469915291551827	0.425443684667595	0.00469915291551827	1	1	TRUE	7.20781478161556	7.23949351536636	7.24247865595164	7.27899762464578	7.29164039107347	7.21833558359472	7.34493499122439	7.24305018254721	7.26878057788756	7.19020988485997	7.22506279861155	7.32010554166929	7.37315226492482	7.29836505506124	7.29826423299389	7.36244358755566	7.28779547639064	7.24898067598391	7.13453926701274	7.0557704828425	6.95633549692718	7.0924294586815	7.08685805555234	7.01081339981699	7.07558611086417	7.1038542828731	7.06238079335608	7.05807833599653	6.96920806224028	6.91048083976139	6.98466909283079	7.00934717225925	7.03052368716116	6.93700298298889	6.95288099695041	6.86993307957906
NFKB1 (nuclear factor kappa B subunit 1)	0.0441000805671005	0.0992623776688758	0.355174367501074	0.013394378670704	0.355174367501074	0.013394378670704	1	1	TRUE	5.20088487669406	5.21906007219521	5.33392815942168	5.20133980368161	5.28758680190787	5.25756133284085	5.35716136844534	5.41382083956846	5.26551941056462	5.26548940583229	5.31961070914681	5.42959588014026	5.34821825287906	5.33992480735479	5.25511545947299	5.41000183056298	5.3195167801604	5.24629026487405	5.1744863174604	5.17822064665728	5.13060556800529	5.21702903507562	5.12931187055725	5.08125439956588	5.21480867968208	5.10174671191294	5.22539833734074	5.29522343059926	5.16656281325259	5.31773458374984	5.19705545617078	5.20541597379807	5.18361354860576	5.37791500099391	5.26859159026237	5.33411056784475
NFS1 (NFS1 cysteine desulfurase)	0.0824699012927064	-0.0860749371386893	0.299160674874264	0.144268113431067	0.299160674874264	0.144268113431067	1	1	FALSE	5.93180831839301	6.01325901755198	5.96054877786073	5.9313923143152	5.84225478920535	5.89282085585309	5.85803571700509	5.98111742198363	5.93767159820559	6.14564077604189	5.94668174030954	5.98315095102385	6.07853084976244	5.97766001212026	5.98196222090426	6.0588576212267	5.96673730270261	5.95191644791649	5.99109549362494	6.11414627239063	6.11408795475312	6.09431842274496	5.96121120312943	5.88656965625317	6.07283468337912	6.07469595063972	5.79401549541986	5.905175173553	6.02396942494322	5.89027643878263	5.96028001515315	5.90435644144047	5.62031368012431	6.12193337595162	6.17614322253869	5.72585292559964
NFU1 (NFU1 iron-sulfur cluster scaffold)	-0.121133462297246	-0.121057149307709	0.212874214265424	0.0993743105367387	0.212874214265424	0.0993743105367387	1	1	FALSE	5.33646549876383	5.28551319113575	5.40671012603328	5.56430194639937	5.665867413305	5.67864943107147	5.31314787872731	5.49554487406298	5.42058008759367	5.34215291374386	5.12325646982613	5.3764605679662	5.29019951819307	5.40629175588013	5.36522359910083	5.46444936324167	5.41478838745722	5.29375671100833	5.54807898929336	5.37916692960221	5.17036175132506	5.43144244440694	5.13402785546535	5.51490495453573	5.47391026910265	5.56953969946334	5.65676806588213	5.44040410893673	5.1738989570325	5.27811859939299	5.3773493695462	5.46031008356594	5.31311521956199	5.22065498903329	5.33411772064632	5.19071756759143
NFYB (nuclear transcription factor Y subunit beta)	0.0671028680591422	-0.0724404503409818	0.620964632879172	0.394597507148047	0.620964632879172	0.394597507148047	1	1	FALSE	3.76588476960709	3.82402442424089	2.96617202897858	4.08564559875317	3.86953585668419	3.8648596578911	4.02331745960604	4.32811838395943	4.23432503489887	4.13527217947625	3.73111805809481	4.08407277122001	3.73053127423073	3.98409712785474	NA	3.9271284550099	3.80532341438959	4.21650918830321	4.12141333091586	3.91591283224596	3.78762052084846	4.02778217375091	3.92821870177992	4.22327580154141	3.92141728771545	3.93891618621587	3.7549729926699	3.96389947134266	NA	3.39007607031028	3.85269803505504	3.70398660386343	4.39168524646449	4.00936508937404	NA	NA
NFYC (nuclear transcription factor Y subunit gamma)	0.0982019951544174	-0.250846362627541	0.459563731419424	0.0376825061578438	0.459563731419424	0.0376825061578438	1	1	TRUE	4.33237854630523	4.80531825463758	4.54313083292467	4.42040155394528	4.39503537159448	4.25204470355812	4.4832160072976	4.68902513429225	4.73884348174799	4.31074727546341	4.53565486049679	4.20177498747737	4.69999019312178	4.97419429668702	4.61254122819544	4.75933695843962	4.82825075254321	4.62072129026833	4.71369581484336	4.80779281658939	4.92460825577635	4.57465255837289	4.44094555577199	4.51757806048208	4.61710449597153	4.83530766529565	4.71974200695529	4.23842766939516	4.04434165676673	NA	4.4431358423647	4.47068002123245	4.6071113034181	4.29133833235818	4.76204046909019	4.60408911996174
NGDN (neuroguidin)	-0.0260358360969256	0.0854595759489726	0.669037546960114	0.272270339500414	0.669037546960114	0.272270339500414	1	1	FALSE	4.02352150764483	4.68407251644739	4.37757495468407	4.48820648807966	4.45304999387511	4.29883424325706	4.37785254951685	4.40669312148197	4.40581541452774	4.12604775520594	4.49471000791732	4.52166010914179	4.26838947709135	4.58961369774735	4.1976688469287	4.3223247814817	4.5757782265856	4.18510536254259	4.59640446687009	4.38885079305898	4.44346741407729	4.32826921046649	4.13374434446225	4.25951354387575	4.27453749905382	4.23453964068229	4.16211333769562	4.64006558253289	4.59158966453542	4.30653931790838	4.08249822711716	4.68872867995218	4.25573486884086	4.4682248794066	4.17346327682478	4.38373193666507
NGEF (neuronal guanine nucleotide exchange factor)	0.478070070510652	-1.69047595351689	0.175288093910879	0.0174564171024451	0.175288093910879	0.0174564171024451	1	1	TRUE	2.0459147052335	1.70954650389588	1.4346362333211	2.25267602794213	NA	NA	2.22473489803063	NA	NA	NA	2.07674720099801	3.15600498403869	2.12890044593961	2.23705581005719	2.469260846616	NA	2.40146117752229	NA	NA	NA	NA	NA	NA	NA	NA	2.61800836993046	NA	0.927532416413574	NA	NA	NA	NA	NA	NA	NA	NA
NGLY1 (N-glycanase 1)	0.131623159105429	0.029857466056456	0.366025609327949	0.436209285732641	0.366025609327949	0.436209285732641	1	1	FALSE	4.54317414883085	4.32366549583766	4.21459111846607	4.12171170636918	4.54621538477936	4.29322332298252	4.42619094050939	NA	4.41467001608694	4.70439615067325	4.57651004486864	4.27367253371001	4.60677976506881	4.50241971708299	4.09937937312173	4.46168570723632	4.46211122982307	4.74152631095878	4.4504788613506	4.17359119658466	4.75376496942343	4.52715793577887	4.16869818918845	4.50138818814273	4.48393828024533	4.5000562979767	4.29887089215954	4.53242917843725	4.70355479349421	4.27114177071839	4.55230943549374	4.53943801538737	3.81716274943467	4.58738899564592	4.5883848390233	4.53485222772357
NHEJ1 (non-homologous end joining factor 1)	0.244813844346428	0.317396671523852	0.331999015970645	0.124274227593907	0.331999015970645	0.124274227593907	1	1	FALSE	2.79634648562267	3.07412347579312	NA	2.91251382747714	2.82239568940973	2.80856627719399	2.8780445348065	3.32344212995092	2.66921956564273	3.36812576678277	3.03879259708773	3.48203508623767	3.25619849643484	3.07493352308256	3.29768152673869	3.10573673646786	2.75648960675997	3.01856474365966	2.57570441934328	2.01594352559162	3.3016476357177	2.66468762481042	2.86687238001963	NA	3.37551214070374	3.35295621833303	2.56884445636263	3.77524021864664	2.95856802676648	NA	3.22219558308553	3.07304899063911	NA	3.73290953147298	2.49248902436675	2.84922267646127
NHP2 (NHP2 ribonucleoprotein)	0.011240552660514	-0.154942557773313	0.684925283534292	0.0126444345224888	0.684925283534292	0.0126444345224888	1	1	TRUE	6.47001943241361	6.6518123148845	6.72809737801181	6.51326491203036	6.5253360070127	6.71840272797568	6.39695920396193	6.59859299069779	6.55862122246475	6.59604958051422	6.71227936525969	6.62886252172273	6.63184785298727	6.54406647648174	6.76468585252213	6.44515890119382	6.52226137631767	6.41705923639848	6.62723473590423	6.59267230419767	6.7045953476324	6.88696465531194	6.79233480570669	6.78983356394882	6.61231858381402	6.57230610756577	6.62987677087583	6.66246188001875	6.66167835244459	6.54985704149412	6.5002810211753	6.45643163059854	6.45095387698514	6.45666489485029	6.47306278528458	6.60226237214624
NIFK (nucleolar protein interacting with the FHA domain of MKI67)	-0.0847410008554365	0.0309174513470245	0.310723239284195	0.383754752927876	0.310723239284195	0.383754752927876	1	1	FALSE	4.57647981179549	4.68468410965065	4.66112820431472	4.6988129950384	4.8202096034004	4.74934654420583	4.63089467463988	4.67525138605026	4.61683404650427	4.37560944399451	4.62082097594152	4.55061135805258	4.60550618637563	4.41311337476103	4.57180420802896	4.67195568244082	4.9268059633162	4.61474517498971	4.81130661146978	4.6490865655401	4.49404432787741	4.55178668981222	4.40652986759086	4.72966696343116	4.56213250041128	4.5448809974104	4.54727090017241	4.7345633113383	4.61634005140149	4.77926497416849	4.58770702034527	4.70163776720817	4.68307882618796	4.51895051492437	4.4517452223154	4.5016747979494
NIMP (reticulon 4 interacting protein 1)	0.243455621746786	0.0292383153595058	0.033067968026393	0.41919282393712	0.033067968026393	0.41919282393712	1	1	TRUE	4.22633897235105	4.17009330604617	4.04393938017078	4.28117151463276	4.16420702470075	4.34087555476068	4.00998309361018	4.17720822624605	4.53977919169849	4.50826383612712	4.63711751755489	4.37895546114091	4.39668697392887	4.26237301902733	4.33163356717103	4.47326090079958	4.49421717817905	4.66218840600921	4.39510394042453	3.93471463445404	4.30936539052269	4.45291166493996	4.2060180040209	4.27298615777586	4.25677668948081	4.29065294027192	4.21813018106585	4.52832126339897	4.34638962502836	4.28200974958707	4.37348813498711	4.28260289594643	3.76138102427971	4.35961253072424	4.32617058777377	4.33982862946644
NIP7 (nucleolar pre-rRNA processing protein NIP7)	0.0373941741533804	-0.10140844022218	0.423133609553202	0.0130953412753868	0.423133609553202	0.0130953412753868	1	1	TRUE	6.14492738485672	6.02021992862178	6.18631236431153	6.18220165011326	6.14692399189016	6.12128691714902	6.18913466714718	6.18793596194051	6.20239421195874	6.12697492055208	6.0805681316196	6.11879783401899	6.21343088562737	6.14470514240305	6.1376264754743	6.32762629262523	6.34923433631928	6.21892062672943	6.21637531682922	6.14830166863473	6.22299577963986	6.21461054490859	6.23730940407781	6.24211276007397	6.22529999786651	6.31214054760245	6.23458753940111	6.13951247073191	5.97623301734011	6.10387106390921	6.20745170048892	6.21082327531367	6.08440660904549	6.14975524734117	6.13757729604195	6.13142691682219
NIPSNAP1 (nipsnap homolog 1)	-0.0116064977281804	-0.0409694716637295	0.648356391455408	0.189976503257659	0.648356391455408	0.189976503257659	1	1	FALSE	7.43704459345534	7.36873343349259	7.38920540442978	7.41469369113799	7.36521134867485	7.37677657188298	7.43512016114076	7.49246210567623	7.36944030970065	7.40180963195816	7.38135259805217	7.32084566764572	7.47433057923373	7.45970209860076	7.4118499073866	7.33016397123093	7.3975377361901	7.36663694973939	7.21827745377056	7.16502756511938	7.25139719559912	7.00297249418984	7.14339341869319	7.12470034201219	7.26123931325761	7.13732932420149	7.18465718695862	7.13280301715009	7.02743054745513	7.05175273852425	7.1962135853854	7.10472454165355	7.0670363210131	7.17190734457474	7.21868431336217	7.14971663971002
NIPSNAP2 (nipsnap homolog 2)	-0.0665845968372256	-0.0205584338701352	0.322424598692537	0.404458016346046	0.322424598692537	0.404458016346046	1	1	FALSE	6.14774424449136	6.13704236143783	6.12553332414371	6.09803840131913	6.03989069833218	6.07521813044426	6.19088938859335	6.14184351796226	6.1175329796891	6.255068237484	5.94261771885327	6.04074561186462	6.13845612565114	5.97461420139305	6.04395687279021	6.11973589287686	5.84105227702174	6.11822473694328	5.84335328068355	5.75951273414027	5.85459913815595	5.82443182998912	5.99288849932325	5.92187663218031	5.77639355108241	5.78902755334244	5.9863108078315	5.66479284995565	5.89679496102384	5.69985142254063	5.89009400159414	5.75418735803937	5.96354348264613	5.9027007017031	5.9750775608987	5.81632578349602
NLE1 (notchless homolog 1)	0.0521460414947821	-0.0376786491405772	0.150552321795575	0.151760151514263	0.150552321795575	0.151760151514263	1	1	FALSE	5.86385917928788	5.97393035959833	5.84983667198023	5.94077283703145	5.84872057722361	5.96339320131048	5.88689882964528	5.89053910781086	5.85330206896674	5.95997412081128	5.8842804345434	6.02349489431984	5.97210672733845	5.89777044601149	5.95324428299536	5.99754533137048	5.89730094003721	5.95485002888039	5.89791078411315	5.96012475870633	5.8875983784352	6.01298649399301	6.02824645453473	5.99854755723222	6.01237648013562	5.90172371953351	5.98588746512253	5.92521853840026	5.97021635395954	5.89805836635482	5.92600653709972	5.89079929756547	5.88421204370143	5.9442400154026	5.99591861884043	5.91162447821685
NLN (neurolysin)	0.0393079095636371	0.000935116971383031	0.493747999544302	0.500083806837664	0.493747999544302	0.500083806837664	1	1	FALSE	5.56925106839608	5.82336469223817	5.68757304531698	5.55714353520401	5.71958322084123	5.70596684650575	5.65144783960212	5.57997358116947	5.70146311367174	5.74273384434726	5.70937335669129	5.7191998719946	5.71335489387727	5.83161633700245	5.60642742207204	5.70451235224186	5.59089239740556	5.73142765338594	5.53287796758663	5.69158162121239	5.78011058593424	5.654183459652	5.7973217230523	5.83053929130587	5.79762002751193	5.62864238212731	5.67805781622509	5.66403335036465	5.88164015006533	5.517833133585	5.82883972579635	5.69254994693207	5.71392671554051	5.64179743840757	5.79037586778158	5.66835459887712
NMD3 (NMD3 ribosome export adaptor)	0.0257663868589815	-0.0157824555646355	0.627046563373944	0.441036031983377	0.627046563373944	0.441036031983377	1	1	FALSE	5.45251307170148	5.39449699304459	5.62445187262301	5.47962830831382	5.5249976638965	5.3975531377239	5.5365627282214	5.51466198600946	5.30595958038395	5.30016400229471	5.64664654717862	5.37589784019541	5.55444150508542	5.44420323102272	5.39890099055527	5.65947079141688	5.48371583291694	5.59928208298297	5.56183627511923	5.57991325938355	5.44551814893277	5.72259444047335	5.33388523644081	5.52992711498443	5.51479767477689	5.42277794578298	5.37810580820306	5.61879072150914	5.45960866580101	5.35535462056107	5.44504133988128	5.4250597690167	5.57747112632787	5.67910846970249	5.28860588123867	5.49827320997713
NME6 (NME/NM23 nucleoside diphosphate kinase 6)	-0.255542436262299	-0.0214687783853758	0.11760245557955	0.462563432693855	0.11760245557955	0.462563432693855	1	1	FALSE	4.39113530266807	NA	4.65844001040012	4.48881703840132	4.47590200570633	4.19370078943677	4.66887931272668	4.40416060784208	4.73788141477489	4.23538242591337	3.65145358008402	NA	4.65811434753851	4.40137106395249	4.29567160373925	4.2668914601554	4.32158902171009	4.14410348876473	4.79458741988442	NA	4.70419692620661	4.56414034208857	4.55548488602757	4.82842340754546	4.23819070776131	4.66321936021545	4.36504158206321	4.7374217743432	NA	4.53398064782106	4.70401981469298	4.26603689399532	4.57347753778713	4.7530428797402	4.40586305574101	NA
NMNAT1 (nicotinamide nucleotide adenylyltransferase 1)	-0.199938125089166	-0.170814161005437	0.217220036220317	0.144739974976583	0.217220036220317	0.144739974976583	1	1	FALSE	5.36595493603438	4.89707097157502	5.32062908470826	5.35178025068512	5.72510581643011	5.52909317004035	5.47579502786665	5.10171310018849	5.05648381943426	4.7484666001631	5.07334039743396	5.2094377688415	5.21661006874244	5.12696459905098	4.82911382100317	5.26117348207628	5.26604064319793	5.29303567065078	5.17073028138707	5.33143293012048	5.32373754197298	4.9103249278338	5.14648416073713	5.28348104608993	5.35292797809264	5.48908688356535	4.86015831827957	5.1341757521354	5.09554049392213	4.9754146646313	5.31533073707016	5.45368218587218	4.79906139537005	4.93009862626218	4.68425209363207	4.94348067013455
NMNAT3 (nicotinamide nucleotide adenylyltransferase 3)	0.0402468313286935	0.26003880266924	0.681995849996751	0.313836814260058	0.681995849996751	0.313836814260058	1	1	FALSE	NA	3.70396446288566	NA	4.12359170935789	NA	NA	NA	4.30089246885228	4.32501936155055	4.47622613254623	NA	NA	3.89958169391741	4.29214122711902	4.34228449929045	4.28861695423412	4.04829722682574	3.72814908999905	NA	NA	4.37253426857815	NA	NA	NA	NA	3.88519363005992	4.33371710913533	NA	NA	NA	NA	NA	NA	4.45718713859371	NA	NA
NMT1 (N-myristoyltransferase 1)	0.032925928170886	0.0955728770960048	0.484772783132296	0.0276453960172108	0.484772783132296	0.0276453960172108	1	1	TRUE	6.61410908682983	6.5717435436901	6.6174674652942	6.53065135009536	6.6633019186047	6.51514157285909	6.6698204830827	6.63208932185817	6.6653643443936	6.58831887066366	6.56933614460715	6.80077050442796	6.65669657207207	6.7063095175996	6.60944323877218	6.61302473473053	6.68415950193757	6.54796335543498	6.5837161352193	6.53864369253992	6.51319541766917	6.61898741735555	6.66365771967114	6.52645854967213	6.57821265561835	6.66122228596339	6.62055855326649	6.60161778406375	6.72579567909578	6.65590990623937	6.63935662795796	6.68921528047884	6.79642903524231	6.79542929602632	6.7561292883119	6.50492542342327
NNT (nicotinamide nucleotide transhydrogenase)	-0.0468000721113701	-0.0529032005954946	0.130139030917914	0.0331185356871753	0.130139030917914	0.0331185356871753	1	1	TRUE	6.59383777552555	6.64817779572482	6.62849657582467	6.5826207301584	6.53285927082579	6.60718677694898	6.57183908886876	6.57269113264879	6.54581396282903	6.520657963753	6.5768350103978	6.48498718904545	6.56691406958362	6.56585912794442	6.59453660666118	6.58796348919891	6.47927260470134	6.48529639906675	6.50682088884661	6.4538994379054	6.42011854969081	6.47874859055106	6.45372662644965	6.48003241053837	6.4601183747261	6.51619799449035	6.4729961993721	6.47638168756724	6.38826704376181	6.45025614392103	6.35726343675216	6.35716664801762	6.43582358470954	6.42040660708819	6.42804521621701	6.45291989917641
NOB1 (NIN1 (RPN12) binding protein 1 homolog)	0.112853038341799	0.0242451667227263	0.0311394544079469	0.352681966649482	0.0311394544079469	0.352681966649482	1	1	TRUE	6.25191598243039	6.21536408897517	6.18450445816346	6.15351149888121	6.1606177131384	6.04621382726761	6.31986175853515	6.04571816794849	6.05631039618034	6.27390933224003	6.27159375162942	6.25169258615436	6.18937784715362	6.38838071258533	6.30523366854078	6.29874994724805	6.24876820779543	6.2219891832494	6.41405094472604	6.38637469284625	6.4621357753742	6.34787821849582	6.34939535701928	6.40662850235904	6.44852437444992	6.24784778335666	6.40166971423637	6.46056074130906	6.51418855316805	6.47016426718024	6.39037018844814	6.34979163911651	6.31041465308288	6.45226101170489	6.41118724566686	6.32377356369147
NOC4L (nucleolar complex associated 4 homolog)	-0.0254346511490064	-0.0369291396764509	0.633820433271859	0.364226076205397	0.633820433271859	0.364226076205397	1	1	FALSE	5.65597571654912	5.72865522527153	5.90943230757924	5.92044575662464	5.46417486980058	5.86209674926853	5.77108532623349	5.80798596310783	5.98276546258365	5.82981151358773	5.7755009840346	5.81448633643779	5.83473396628305	5.63660432117413	5.7841453584967	5.82481366841923	5.75912919590589	5.61448017233842	5.91432293795093	5.60342754348955	5.71929024197	5.69113491194174	5.89214812751382	5.73978870909111	5.82926099879123	5.71483346782299	5.99431722758775	5.81819357206504	5.91741982040493	5.66557468832867	5.75353233554449	5.65201316741637	5.76195805497129	5.71283510931438	5.90598622331664	5.57864893770927
NOL10 (nucleolar protein 10)	-0.0266708713130854	0.443271905329125	0.700430629321412	0.108928374272169	0.700430629321412	0.108928374272169	1	1	FALSE	3.33813912804328	NA	NA	NA	NA	3.87803864746883	3.82468640017123	NA	NA	3.31693205749619	NA	4.04403558695303	NA	3.81695803198555	3.48371260879046	3.8569856897822	3.52480339402816	3.53189294170059	3.68819155090225	NA	NA	NA	3.37601248772974	3.12005162414862	NA	NA	NA	3.95619608140669	NA	3.71985150443863	NA	NA	NA	NA	NA	NA
NOL11 (nucleolar protein 11)	0.0203873863783394	-0.116822258710277	0.610662360028994	0.013394378670704	0.610662360028994	0.013394378670704	1	1	TRUE	5.59998125703079	5.46590591854118	5.58226394211173	5.41276797884257	5.44680210064702	5.57538797336885	5.57713270526189	5.48131508910047	5.61612828742314	5.41926920368406	5.51988152945939	5.53882369463189	5.54592204895757	5.47179875256525	5.64388215805175	5.63801589645737	5.52198039752184	5.64159804840356	5.65526595135184	5.69367094165652	5.55176208534836	5.58233018791316	5.67866069757146	5.72788234513426	5.53210808386769	5.71644498065022	5.69186632619441	5.42720387830305	5.55285350480131	5.61093328842823	5.52372817004088	5.37834514883684	5.4840059747988	5.58276372169457	5.54489026824634	5.6738673161454
NOL4L (nucleolar protein 4 like)	-0.130489064785668	-0.153043440919532	0.411754365015125	0.188628264395448	0.411754365015125	0.188628264395448	1	1	FALSE	4.73780031239782	4.87471337173966	4.34838115762366	4.56212028613762	4.35104169099774	4.43343354855763	4.69605503729477	4.25404975532079	4.5406968656683	4.65522014805585	4.39168524646449	4.40096138586229	4.40266079006605	4.40497122358917	4.63747693625008	3.83555021827996	4.52159101801106	4.37377347608804	4.23565048163581	4.70891557450235	4.71119201902814	4.6615158952921	4.31468927591425	4.8120001271908	4.02216360173968	4.66241060759049	4.71775318199567	4.19816408760767	4.18264463059302	4.10424439148374	4.62564455952416	4.56164995795421	4.12439431215599	4.48130540059042	4.63773774858908	4.55311470811523
NOL6 (nucleolar protein 6)	-0.0457043280557327	0.082783828679625	0.503411160572318	0.153903697043988	0.503411160572318	0.153903697043988	1	1	FALSE	5.79636413813963	5.65918533025006	5.66509710651767	5.56375607801955	5.662621382588	5.56733248351843	5.45510689449523	5.67199529818489	5.55970899649191	5.46409316523824	5.63487492657577	5.65254098932787	5.6636093358812	5.41234797436691	5.60783923637989	5.48414135437734	5.63636360687601	5.63401816668055	5.36149116132113	5.68080536255441	5.61755121447867	5.54839038372933	5.47077111319867	5.35038055379537	5.65639053852647	5.68274744394824	5.46573617166264	5.65704828745735	5.73166387878644	5.88274574603152	5.58136932594073	5.54981700551297	5.53540914052566	5.62116982156497	5.49206467608687	5.52803051942503
NOL7 (nucleolar protein 7)	-0.0507459062180462	0.0550709192797047	0.452532826272237	0.247031839880994	0.452532826272237	0.247031839880994	1	1	FALSE	6.6105509546843	6.72308067833577	6.61976513077401	6.54878030276819	6.51212572994114	6.60204110593596	6.50019814860886	6.78764141448333	6.70228352442415	6.5211732602403	6.32017596023954	6.69766263347052	6.48627995475411	6.70037035613522	6.7325134274242	6.5981478079632	6.54444365529519	6.54898677847103	6.47060193782622	6.48959110174016	6.48585667336924	6.39868213563657	6.3616227493373	6.36104367226897	6.48359169884578	6.39115764822048	6.41836032165417	6.60163709618643	6.39036502899752	6.49657739244672	6.61285523106875	6.29079852120232	6.4384675215622	6.6323569268824	6.3651658461819	6.527922647888
NOLC1 (nucleolar and coiled-body phosphoprotein 1)	-0.0105646057222798	-0.0808971416393454	0.679964399927235	0.0954574823549644	0.679964399927235	0.0954574823549644	1	1	FALSE	7.9175988348163	7.95956731991209	7.89509051599743	7.77491221949512	7.77780762601977	7.7664560266411	7.77864883614567	7.70265061799487	7.75339059766599	7.65721124844379	7.89093909978105	7.90689059560852	7.86208558778883	7.88133424935538	7.84555277545215	7.75284892371949	7.7343980186344	7.69978064440421	7.91371520733359	7.8889380300159	7.90157289173495	8.01388093793503	7.9321084286617	7.99251353514958	7.79058308872902	7.78195634127025	7.72062732976006	7.89622340289522	7.76206971167817	7.85098689730405	7.86745172917151	7.72125644073361	7.72623178566729	7.86658039281714	7.71255451283619	7.80446664273278
NONO (non-POU domain containing octamer binding)	0.054549615721046	-0.0935919355726084	0.262158890677086	0.0185039757825786	0.262158890677086	0.0185039757825786	1	1	TRUE	8.38639711225581	8.38417935333508	8.36301333944674	8.25184215189505	8.25001411501037	8.23871521974695	8.29723727974329	8.32749426146639	8.42951972553382	8.44087747086779	8.29626466806039	8.38810772011022	8.4489463649377	8.42725836224777	8.52414205372468	8.24611351327168	8.29670976515627	8.35093918154643	8.37783520140455	8.36993317270145	8.38493480972816	8.40079833576077	8.39402531808283	8.37238190486024	8.38276666802152	8.36731864118438	8.45900120506591	8.37430486044807	8.40351485474046	8.31190721837451	8.2180642910409	8.22459985847974	8.28013046112664	8.23998510540356	8.33887006240731	8.27529112463515
NOP10 (NOP10 ribonucleoprotein)	-0.151049200813821	-0.215497985442632	0.43114399876648	0.171604424790866	0.43114399876648	0.171604424790866	1	1	FALSE	4.08969305065491	3.84886827161046	4.47805284562105	4.23010307898283	3.93638353116119	4.41219891112433	4.33509731937948	4.63538873839712	4.12219229261573	NA	NA	4.55298564885896	4.19073336807815	3.89201208654481	4.07782406236818	4.02384082925766	3.68608586785834	4.14315665098488	4.04035767543101	4.14323829941163	NA	4.15991976209291	NA	4.55492032649777	4.4539981780156	NA	4.33379580946216	4.12721229469884	4.2104979664704	4.72732147569295	3.96685494408082	3.65574107475941	4.22099542247939	3.75173149684814	NA	3.86396817597709
NOP14 (NOP14 nucleolar protein)	-0.0529056669515957	0.28809294854248	0.596987632520719	0.0115816361951681	0.596987632520719	0.0115816361951681	1	1	TRUE	4.09654017593124	4.549231737432	4.82187345276294	4.70804925170222	4.75502107885361	5.05733762493016	4.56806251539176	4.55575481468276	4.37174005930547	4.56634635414625	4.52272746066688	4.53196777739768	4.57655237010669	4.55399323334384	4.46250390853685	4.63315217708014	4.46791198834685	4.69230443880261	4.18428823001384	4.40358131761081	4.48011644958267	4.36120689023873	4.27050651689491	4.36008329591333	4.21300503854505	4.09793941052167	4.44559429134118	4.44801550945034	4.58489637568307	4.08784468057878	4.59521719360418	4.85647781953696	4.81344259905107	4.86231748079301	4.54693149115674	4.61401482769037
NOP16 (NOP16 nucleolar protein)	-0.14935415729281	0.0597958738607513	0.229598770973933	0.336224087414482	0.229598770973933	0.336224087414482	1	1	FALSE	5.40394254940788	5.20664713075627	4.75390934400025	5.2079357883548	5.21334728173344	5.35704521296681	5.27594940971449	5.41726181705726	5.24930121608591	NA	4.78093471166381	4.86401276315842	5.20175930745823	5.14284634481432	5.0697923752076	4.9349410387033	5.37204664802904	5.29246888602468	4.98989286382966	5.08578154655269	4.94395882301334	5.1089133047729	4.81687613687142	5.0735803353118	5.14825895396643	4.7446239756851	4.87336043992887	4.86907188030835	5.22243364060592	5.00772026702254	5.19363377415916	4.96626433369597	5.1324575727566	4.9678003401096	4.91088133624419	5.05314609977665
NOP2 (NOP2 nucleolar protein)	-0.0188419225741096	0.0092602194814932	0.528990848067066	0.417861968359215	0.528990848067066	0.417861968359215	1	1	FALSE	6.53905331987198	6.61808591920836	6.47062796609787	6.52411697324476	6.48882507023615	6.46090307270111	6.49499794737252	6.43611352208331	6.49617150587645	6.48646982772274	6.45652198390354	6.44385194181923	6.5450911217308	6.53984276563811	6.55862581395202	6.45844598689225	6.47255438084472	6.39791417102213	6.57431044753016	6.52221899754569	6.54902067464316	6.54685434160678	6.53075589711531	6.56214624134555	6.45635934388008	6.47430137245006	6.48596773639643	6.58057063080594	6.5980182473824	6.49019304231854	6.51631620251394	6.4837851498936	6.55827528840216	6.55093451588316	6.51756073906832	6.4896232115786
NOP56 (NOP56 ribonucleoprotein)	-0.02859133826213	0.060538914864855	0.278625344909458	0.00616254223840818	0.278625344909458	0.00616254223840818	1	1	TRUE	7.06194896509075	7.05754774828548	7.04608719923203	7.00597255038038	7.08406426478847	7.06435476097171	6.99713430778294	7.05570541940203	7.0359537565578	7.02705449998757	7.00736371629869	7.03044643943744	7.04562862541887	6.98926392045417	7.07001357712983	6.98442985220168	7.02115766132118	6.97608863588298	7.04267716535055	7.04485308567615	7.05804585664188	7.06159260944127	7.02990558952805	7.05077375519723	6.99940251037707	7.01186458453014	7.01541505238669	7.12489674589295	7.12710702924469	7.11022750402905	7.06913286335547	7.09335945925284	7.11182424275994	7.15383572961508	7.06891797353495	7.00007889522778
NOP58 (NOP58 ribonucleoprotein)	-0.0660205784526571	0.0959831776025915	0.102786969064323	0.00461349511044572	0.102786969064323	0.00461349511044572	1	1	TRUE	7.39477135116813	7.51622794143903	7.54183229903747	7.30975827142464	7.47624395740989	7.36633095782563	7.47982875716505	7.41071421394058	7.36503633123095	7.35508676166836	7.37723656374839	7.40714877417985	7.31839819402474	7.38880086504109	7.41718585264369	7.30476655727069	7.36642713370631	7.33150817228433	7.32225266475882	7.27628262766668	7.25377186262659	7.31675216958909	7.3059158171525	7.25790636536409	7.31553000309028	7.39626226099011	7.32220758997632	7.41975797576051	7.46798043906496	7.37962096205571	7.39108889156867	7.33853138276855	7.37388307382593	7.35334975915104	7.42592920520858	7.48058827023386
NOSIP (nitric oxide synthase interacting protein)	0.143261489157978	-0.236876036395479	0.336071773222411	0.0493479626688591	0.336071773222411	0.0493479626688591	1	1	TRUE	5.09312912860291	4.68775498625159	4.46899378158928	4.5365627282214	4.94761473123447	4.74707583841678	4.99067355280783	4.80778251471537	5.40520955333085	5.07782406236818	4.93658140780362	4.87417235125625	4.77975349359825	5.09617750219213	5.26723988789978	5.01392224092558	4.91274086868621	5.01573840286227	4.99333470429383	5.15380533607904	4.9896930848192	5.20999914698959	5.1337361259211	5.07873364021552	4.90032101591776	4.83252549779251	5.2763403279859	4.66498337325674	4.8909816455926	5.21612888323193	4.98558695298108	4.6524578128231	4.46712294086012	4.62597763411208	5.13336624310422	4.79999906649329
NPC1 (NPC intracellular cholesterol transporter 1)	-0.0630407482038621	-0.0699065700539267	0.499736244521354	0.281707646936256	0.499736244521354	0.281707646936256	1	1	FALSE	4.56362796724888	4.45214073226462	4.3828055677867	4.66974113097285	4.68010489745961	4.47399466551772	4.55805329586625	4.64274199907019	4.66138477617976	4.52527335686631	4.40879336692142	4.4531948956781	4.27129120156401	4.65955356459117	4.18764107818068	4.60984359159946	4.66623962821562	4.73539761491505	4.78990657826259	4.77410705403376	4.81710133725005	4.63172128388155	4.91673936298973	4.45841481617009	4.43167644139263	4.46636609325575	4.57815377007565	4.56571292799167	4.58357925506251	4.72845388089425	4.48958789071701	4.55296106483444	4.79044885465539	4.51154394196386	4.37973877918802	4.63300101151932
NPC2 (NPC intracellular cholesterol transporter 2)	-0.133992679294749	0.227548309702113	0.0109891052070725	4.39354953053248e-06	0.0109891052070725	4.39354953053248e-06	1	1	TRUE	6.92718535782637	7.05534751801998	7.12202037713436	6.90149445504758	6.97534358128223	6.91255406523311	6.92101970579211	6.93762687657646	7.02761853443812	6.67218487275836	6.90498979550316	6.97899639608894	6.67974750112047	6.86507749193107	6.93163578580566	6.83605035505807	6.86874848938511	6.83684567004674	6.34511068951458	6.26538438435464	6.28460666767403	6.22838774121871	6.34995259763084	6.42576307932763	6.33097601843827	6.34614137671993	6.33772179457406	6.57622129315077	6.57168439350357	6.50388773678101	6.60291409349617	6.59857661517139	6.56546922847531	6.5821148779357	6.47210592663915	6.48900497161862
NPD011 (nuclear distribution C, dynein complex regulator)	-0.0596424816120307	0.0442520216455623	0.255957786254645	0.210426136059422	0.255957786254645	0.210426136059422	1	1	FALSE	7.85511140860682	7.92740464977261	7.92806232568588	7.93972024481833	8.06234841071934	8.04614178164472	7.94342909516001	7.88822573381732	7.9248718725505	7.943458399349	7.92328588290263	7.96562846518327	7.85032437947877	7.75270176727336	7.7895597273568	7.87687297204609	7.92710830139086	7.94959329328647	7.90616305344207	7.97620322552418	7.91603469168063	7.70893212337706	7.94617524072356	7.90144618419719	8.02875146656651	7.92677038996509	8.03304300509366	7.96990450337075	8.03705819426789	7.94001401409572	7.9990867555577	7.96768162316081	7.98505635070742	7.91205700235672	8.00511362118875	7.92581551067423
NPEPPS (aminopeptidase puromycin sensitive)	0.0567186865933216	0.102546539280506	0.00201826019693974	4.11877111137774e-08	0.00201826019693974	4.11877111137774e-08	1	1	TRUE	7.69564589909445	7.66409167817671	7.66268261549702	7.7151452039853	7.67441121626151	7.684306804113	7.70495493916229	7.70486504968211	7.66838154829121	7.74329952788826	7.74113661186148	7.71501474991089	7.72088037476207	7.74558693621619	7.72764822226861	7.76754224880463	7.75194568161502	7.77189878027635	7.63544243133137	7.63474571910576	7.65693963657249	7.66422681892347	7.66953706264667	7.64956516503295	7.65529457767341	7.66199893788721	7.68127355617412	7.73623278951132	7.72632716640945	7.75286230083396	7.76641627129404	7.77416109720735	7.76630362519447	7.77334364273151	7.74629932844334	7.78999653724655
NPIPB2 (nuclear pore complex interacting protein family member B2)	-0.142107494288299	-0.238687564448359	0.253256333815432	0.0144867507051403	0.253256333815432	0.0144867507051403	1	1	TRUE	5.56153693417835	5.65200456002422	5.67866351418272	5.36817117601722	5.66843402728453	5.4686452199375	5.6399267127488	5.80753782358445	5.7567057546411	NA	NA	5.13634726506874	5.50154742284252	5.48765034111337	5.40345520596775	5.60381918593317	5.5841748146858	5.64507331083637	5.78126790273714	5.75382379043954	5.79685468786236	5.63824185212054	5.65661649479843	5.8689509257774	5.51291266745729	5.68473179180295	NA	5.23850410033007	5.26478411492037	5.38815508843915	5.46938784800221	5.65270159245715	5.64698056702089	5.21406650561453	5.81733161946429	5.56497561083622
NPLOC4 (NPL4 homolog, ubiquitin recognition factor)	-0.0759952372755181	-0.00151656806627256	0.133776568090231	0.495544488804535	0.133776568090231	0.495544488804535	1	1	FALSE	6.04920817739973	6.03036918757735	6.05298965825274	6.16609075773982	6.11421083559681	6.04200951699349	6.1416902752818	6.11505405730211	6.16751248245787	6.14179039567634	6.04808139110013	6.06543875444947	5.93397621540068	5.8734785645229	6.01602824168708	6.05935744096509	6.06959906420562	5.98742774511477	6.10059085944738	6.14672038302555	6.0625491713512	6.07868881530625	6.12388135979715	6.10917874831283	6.11753921321731	6.12434054344976	6.20890347706038	6.02179506039687	6.16837327006823	6.14825285176772	6.13087734418875	6.03316747871989	6.20309737566055	6.27641105426141	6.0125306838212	6.06423833948674
NPM1 (nucleophosmin 1)	-0.0576761632757105	-0.0494819871881976	0.295591750104353	0.195993687685454	0.295591750104353	0.195993687685454	1	1	FALSE	10.9509057755984	10.9186396618358	10.9027896224736	10.8623506496061	10.8142379723268	10.7610608322426	10.8082321874222	10.8555615204984	10.8255312511896	10.8868320866668	10.8285728770822	10.7970940622842	10.8744435016546	10.9159839181671	10.8828340715456	10.6567555547211	10.668778639189	10.6689292924016	10.8645576062812	10.8808615052033	10.9082575025281	10.9679611110832	10.9576026888786	10.9674352255005	10.8090365491093	10.8268026842858	10.8329295611841	10.9596687411265	10.9061991385599	10.9229485610624	10.8026779120718	10.8386918240278	10.8227779396123	10.7919442724201	10.7536179063901	10.7715802540895
NPTN (neuroplastin)	0.0015492008499805	-0.32471830625574	0.724187707200026	9.71190798022258e-06	0.724187707200026	9.71190798022258e-06	1	1	TRUE	5.6741696651577	5.74348803978919	5.53447564529902	5.77857656391211	6.06496474220335	5.8622331603768	5.687223094401	5.73200592977245	5.8008248519483	5.75947012381576	5.62173541711979	5.70418032292583	5.74709732755883	5.77483975982733	5.66065485203523	5.76966067707193	5.82246503474565	6.03180098540939	6.00030203265625	5.97909931953102	5.89750667022495	5.89783819714428	6.03986657803892	5.83235839700366	6.00127757179693	6.01504924448837	6.01026961443823	5.64118473208809	5.71867944986417	5.46780767624519	5.70506833020995	5.74552777840276	5.72367595996326	5.62179694523117	5.44238620945346	5.68497578756288
NQO1 (NAD(P)H quinone dehydrogenase 1)	0.0834599770084969	0.137653475984325	0.0465046568887484	0.000181045474235491	0.0465046568887484	0.000181045474235491	1	1	TRUE	10.6915952297143	10.7388353771219	10.6635492096458	10.8524046628956	10.8179909188369	10.8873501018204	10.7840949606935	10.7604621518332	10.8080229799043	10.848419509216	10.8740438290712	10.8066704456568	10.8502259133636	10.8947419895197	10.8899678023739	10.8486933522434	10.8486151166823	10.8940674274156	10.6450188939993	10.693469533541	10.763170861757	10.6528539338129	10.7178391882655	10.7639675503062	10.8077895972617	10.808135633876	10.8069684341218	10.7734112321372	10.8636984560779	10.8116717119955	10.9059209591042	10.9075742109558	10.9105003275677	10.9025032478537	10.9212086899047	10.9016060752036
NQO2 (N-ribosyldihydronicotinamide:quinone reductase 2)	-0.00318291180131316	0.0676129013095667	0.715171104499341	0.142832647832238	0.715171104499341	0.142832647832238	1	1	FALSE	6.38261365210137	6.34880603995909	6.27149477618377	6.46159567675772	6.4024390938352	6.41712676644545	6.42680314854081	6.41268669719586	6.43002260630178	6.16709896129246	6.46818088320151	6.49907411781845	6.39675717652567	6.44306951887666	6.48993303480115	6.34318926942667	6.37098550392573	6.34665378524092	6.4005942837581	6.4258872560339	6.50319288006274	6.33071434894345	6.35242485616871	6.27382356718306	6.26733915567095	6.39098403136532	6.34582923251451	6.50716986554419	6.50981458389487	6.54231222721148	6.45326569467535	6.33261485353858	6.43267217550552	6.19960168049155	6.48505483440076	6.43679980822453
NR2A1 (hepatocyte nuclear factor 4 alpha)	-0.0965900530127722	-0.0246323691135003	0.544804800047484	0.463546632596332	0.544804800047484	0.463546632596332	1	1	FALSE	5.05553840980613	4.96024757488838	4.7428469988013	4.88540841561441	4.60014484458989	5.34457997989308	4.55315158006799	4.83930962385099	4.999747506274	4.85651765895929	5.05185929883525	4.72462844562171	4.80432207686855	4.20156329283852	4.9016682167373	4.61052880869907	5.00490582947748	4.95567082863407	4.12858210911942	4.52069253208132	4.75199922283864	3.9554988016453	4.76270492706085	4.45850012391435	4.37050607784824	4.42017245954334	4.32501936155055	4.95601482108634	4.21409371245226	4.90777037127915	4.0426093201136	4.03656487334837	4.50785171271977	4.17271951857264	4.20861870061133	4.42574126339705
NRAS (NRAS proto-oncogene, GTPase)	-0.0286856345218249	-0.0465437245451487	0.628349166263075	0.338684708922554	0.628349166263075	0.338684708922554	1	1	FALSE	5.75875887823225	5.73296107126373	6.05401708194733	5.86632445365691	5.86243403325401	5.77252176601517	5.80411552907285	5.98803248665484	6.03260560993343	5.91690891047129	5.86422329512121	5.68314902451906	5.89417507532758	5.64645070648318	5.96804235411548	5.93464387583911	5.90758051974271	5.79842643771449	5.82654340289415	5.68765702090718	5.87709145452517	5.90695070664958	6.0816229739762	5.7321389277021	5.5813813783295	5.7921942259017	5.9332728324552	5.87592992653364	5.82658661969553	6.01564475018006	5.58155010120108	5.70740607067747	5.59613607346972	5.81638210836843	5.66991966708272	5.91040408522579
NRBP1 (nuclear receptor binding protein 1)	0.134694858284931	0.143788088846182	0.26520881780891	0.1181352874339	0.26520881780891	0.1181352874339	1	1	FALSE	4.51948529265777	4.29331162151718	4.44532943085928	4.47647890093885	4.40218324815215	4.6536447749485	4.69877966412996	4.50922077633196	4.34180788924394	4.46982738187444	4.84212905034062	4.6328091247257	4.57885420128518	4.61304242092173	4.41093803322841	4.69314122683029	4.55160214610426	4.76015173803334	4.42567413538758	4.46055255056786	4.43536856550632	4.63678120608028	4.56657772896233	4.20106137402211	4.41112791327656	4.63686239189037	4.17878633600009	4.46481200663112	4.18779149622019	4.31164115885256	4.72522308908687	4.76001863556042	4.70748613887661	4.54446065693534	4.58874461334958	4.95670720579646
NRF1 (NFE2 like bZIP transcription factor 1)	-0.267485476258799	-0.0315129722640436	0.299345051096566	0.462054867560078	0.299345051096566	0.462054867560078	1	1	FALSE	3.21650453211263	4.52396961661925	4.58760502005953	4.19848629580156	4.54496134267607	4.32984117653063	4.49582944979546	3.87348840780251	4.44415683923781	2.89196544097361	4.08831971731606	4.07011450266133	NA	4.06307144984268	4.4485375893314	4.03543916256154	NA	4.25280922177379	4.60271222496163	4.31608055881597	4.18760940922653	4.49176332584535	4.1419477136881	4.06839565784094	4.24249580504421	4.53894161486089	4.49987139306841	4.07878059815054	4.22014418819378	4.43006443540699	4.35282913289779	4.39549472053822	4.62576143655793	4.10276729507722	4.38608665867306	4.21427248748011
NSDHL (NAD(P) dependent steroid dehydrogenase-like)	-0.0793599220831104	0.0101064837887672	0.140361261372319	0.442132846897477	0.140361261372319	0.442132846897477	1	1	FALSE	6.85036188861211	6.96037269760474	6.9420687258124	6.84036251865844	6.81799411548107	6.91106835639763	6.87903179580946	6.78592974552204	6.90122894538153	6.8084880230726	6.64683948186621	6.89913936925804	6.76772099968469	6.82293404802837	6.70337760312719	6.82267916842046	6.75584897840091	6.94715181867295	6.85358403126755	6.73157699577974	6.87866404280189	6.85598969730848	6.6915062487234	6.72191944555154	6.93072551214523	6.86049108954342	6.90876488113987	6.83114253595438	6.78972925137577	6.89699834233891	6.74964152725378	6.89236673791366	6.80201222234002	6.80676226487966	6.88159121031022	6.87393620599363
NSF (N-ethylmaleimide sensitive factor, vesicle fusing ATPase)	0.0112751398953529	0.0123430684246465	0.586145124030961	0.35636586265752	0.586145124030961	0.35636586265752	1	1	FALSE	7.28358846236613	7.28903213022504	7.31316420803273	7.2740100064538	7.29741154652192	7.26393580857533	7.30555107192172	7.25134985174573	7.34343447282212	7.28541146687774	7.31123062265283	7.30010541614014	7.31034012061215	7.33111400309955	7.28355142317431	7.30467530694392	7.2854946963496	7.31103076187244	7.25289246167452	7.3143068003659	7.31530356229849	7.35860724911781	7.35470779737049	7.33825503258547	7.28280117486877	7.26022329766728	7.2818744039057	7.33748810644941	7.27532372007317	7.23069297602723	7.37060023226773	7.36757200844863	7.28035320953635	7.32154031848533	7.33325376335982	7.35323506102858
NSFL1C (NSFL1 cofactor)	0.00263349852073692	0.0154033833573012	0.712083408501521	0.384879410851718	0.712083408501521	0.384879410851718	1	1	FALSE	6.95278783194527	7.05684360619195	7.02364347910317	7.07916474203731	6.9118353649106	7.03476595487748	6.95967743404167	6.94933649044019	6.94879939127664	6.98392845743976	7.08647595496911	7.03177011416067	6.98663847173085	7.04895543537654	6.93144668529867	6.94791157172695	6.99316484557334	6.93026424523502	7.09353904938158	7.12145063122244	7.04844327914925	7.05980950966225	7.11753921321731	7.00163337799507	7.03253067755914	7.0039844462665	6.91891092888435	7.10521710609709	7.15809461852318	7.01340642687477	7.02538322147792	7.08246842187561	6.97497664378227	7.06489362693181	7.01875655947608	7.09327493851488
NSUN2 (NOP2/Sun RNA methyltransferase 2)	0.107172507314529	-0.0509853298636908	0.244787953505232	0.315512808801229	0.244787953505232	0.315512808801229	1	1	FALSE	6.45552285457224	6.27217626193563	6.14330361482619	6.41299825197589	6.36807162313519	6.27209972752851	6.3522200264678	6.35297033824593	6.29889654583735	6.58871763338703	6.55318998735006	6.58107250409533	6.5827577012841	6.47941489667056	6.25027378053927	6.33839767154803	6.12798813245892	6.39099950302217	6.40606551334797	6.35345915501744	6.37707688507899	6.38262921378372	6.49444601292296	6.64410142708709	6.28434015244695	6.17553657692595	6.26723426876508	6.20300142086477	6.34663605788168	6.31407835428105	6.18009016175304	6.28287158512542	6.3905455987914	6.40116794644031	6.537482449759	6.27014766170626
NSUN4 (NOP2/Sun RNA methyltransferase 4)	-0.308312910310795	-0.000398522867309594	0.148936397155207	0.503134935887865	0.148936397155207	0.503134935887865	1	1	FALSE	4.94366351200716	5.13577699500276	4.98146453438383	5.3437773323238	5.18457784934276	5.12503524623764	5.25244215220277	5.32569941559131	5.2936647616236	4.98895729629791	3.54500460365815	5.10108693866392	5.08460432368763	5.07016603637992	4.96283586769741	4.90984509311603	5.11676397129772	5.03202147511979	5.02616265448968	5.03157605118389	NA	5.14447470811398	4.40000501766122	5.12168270035252	5.16586371434003	4.97767832711515	5.19136524568959	4.89938351056578	5.17369112600568	5.00098250137006	4.93444573325259	4.87074938697427	5.03851080793829	5.30827713400864	4.73788141477489	5.09865115061831
NT5C2 (5'-nucleotidase, cytosolic II)	0.0850702127314987	0.190467238239732	0.177966429828603	0.000429658747451174	0.177966429828603	0.000429658747451174	1	1	TRUE	4.76528013065371	4.63536551921204	4.4998331339215	4.79648354655263	4.63377992607442	4.8218377460881	4.76800430755951	4.79000566320689	4.67770554931293	4.90102133105684	4.66231375469851	4.78463484555752	4.83566642713504	4.72031677604971	4.72595378296079	4.8987742888423	4.85292769757938	4.77231853328511	4.60390521434847	4.70378178685255	4.58503463366989	4.59797803656041	4.49978849696773	4.52022107440806	4.65300840944318	4.50834624668311	4.57907754317464	4.72658602521296	4.59878799404407	4.74045269846872	4.78471859141038	4.890840631805	4.87790126943554	4.84149012761337	4.74174740827552	4.76282184000008
NT5DC1 (5'-nucleotidase domain containing 1)	-0.000769580079152633	-0.030124564209349	0.725556296764529	0.338519908124755	0.725556296764529	0.338519908124755	1	1	FALSE	7.68326835384346	7.60699734570392	7.7826378995621	7.74168270037297	7.85005553548087	7.71249260920653	7.8133258689384	7.83242802468447	7.76954035006392	7.69603555715414	7.77893788888035	7.70725558565877	7.75397885253281	7.8884571164457	7.70505173695477	7.73621925731006	7.79677942916051	7.72278704304716	7.81299230227872	7.7717337495805	7.53849936429566	7.8760257327227	7.86535592505522	7.70487196445635	7.83589250232627	7.79955361918722	7.86892747423549	7.7165314078966	7.74180402530956	7.59984591148322	7.83694032120513	7.85125556781628	7.761012614409	7.66173535061896	7.85393952464907	7.77966683286619
NT5DC2 (5'-nucleotidase domain containing 2)	-0.0171214454801986	0.0673428577037849	0.691783382820203	0.331267239898182	0.691783382820203	0.331267239898182	1	1	FALSE	5.35485058165373	5.49782629523605	5.25200305974414	5.63732332470003	5.52740506500182	5.41947484521888	5.53241359297249	5.57799371004544	5.51326333265024	5.33157624514661	5.20420333239365	5.51009477618153	5.53037356150474	5.60362634498619	5.53609021083639	5.427706728876	5.54169758082244	5.47309201715346	5.26509928751474	4.79249098942561	5.33484354559227	5.28457335596304	5.19571373809848	5.69329458533544	5.46278853378522	5.44820057203601	5.51047461102926	5.51158505425255	5.21410537236851	5.57206806822421	5.50358725629575	4.99581462762194	5.55745910641055	5.16152494808246	5.51055056599986	5.56686993885831
NT5DC3 (5'-nucleotidase domain containing 3)	0.0848067048803159	0.117682830370674	0.684925283534292	0.449513323755745	0.684925283534292	0.449513323755745	1	1	FALSE	3.02260040110999	3.58732898312336	3.28022587590615	3.35867757131523	NA	4.06383079028868	NA	NA	3.96775884791762	NA	NA	3.46971669706988	NA	NA	NA	3.73322416676762	3.69169048563396	NA	NA	NA	2.21136425536226	NA	3.40516189053213	NA	4.33572620001832	NA	3.87740071023053	NA	NA	NA	NA	3.32329800457209	NA	3.82689418424088	NA	NA
NT5E (5'-nucleotidase ecto)	-0.190034779710579	0.0520593521739791	0.10059720681673	0.355041952425099	0.10059720681673	0.355041952425099	1	1	FALSE	4.90026787468701	4.70256335515626	4.99991884612148	5.11120662925835	5.06389980142422	5.03860298801655	4.88105276340512	5.14984465052052	5.12075834618703	4.93658140780362	4.7366373437045	4.47503298651032	5.01704444700429	4.76441516259462	4.73064538978618	4.92743665175593	4.88523268435744	4.78477616386442	4.79984887288713	4.60728296298148	4.87799449167045	4.49994790831854	4.71930393389671	4.57684861200994	4.97345974325761	4.61573408835362	4.52295338676722	4.70863421458465	4.93042984519726	4.78385996587578	4.69407228021209	5.0516853187522	4.62798613768856	4.80624671283784	4.40207407351685	4.65691962104328
NTHL1 (nth like DNA glycosylase 1)	0.225052449410186	-0.15348820606816	0.130139030917914	0.144739974976583	0.130139030917914	0.144739974976583	1	1	FALSE	4.08443850033666	4.3958100097838	4.27177674494721	4.58065202752484	4.67708535055984	4.57261080125238	4.21141721298936	4.61556931652628	4.31243283680922	4.4980338085832	4.31084904622462	NA	4.72145469060034	4.42224645859641	4.67928866580463	4.73442240727349	4.78351427719439	4.9588705083196	4.34515505438595	4.47186376840765	4.94498959394098	4.44769159279242	4.62843533278303	4.58948187035239	4.65429231829801	4.65791434268038	4.42260977481119	4.24807177573468	4.42782068397713	4.62939742299871	4.28759049552394	4.46033629817947	4.17563637169413	4.55507989832666	4.81536023812807	4.18174660927575
NUCB1 (nucleobindin 1)	-0.0280199508197694	-0.0498481827184014	0.474482537258222	0.128287279578531	0.474482537258222	0.128287279578531	1	1	FALSE	6.61059376929184	6.67790282938056	6.59090736375829	6.59781569258666	6.65622462404824	6.64337136278549	6.72235672525206	6.61122107903421	6.63759865454252	6.46570679036757	6.66655778162618	6.64872427657301	6.66184934021248	6.62052189825566	6.65981041662132	6.61492328830562	6.62342209495978	6.53429665638033	6.59842922706892	6.55542813323733	6.52247168217515	6.60350024273642	6.60263651697831	6.70411114053241	6.62380542195778	6.57001809220111	6.51856346386854	6.37551387832006	6.58726746769686	6.54680033446694	6.54466929711135	6.54279044840118	6.49809286461816	6.59844560426834	6.57595516709661	6.58079521431086
NUCB2 (nucleobindin 2)	-0.0791980920845295	-0.0598542833380888	0.305211139324268	0.238732296538221	0.305211139324268	0.238732296538221	1	1	FALSE	6.39166290908249	6.38625914113335	6.43901967230778	6.31369571671436	6.16985086104214	6.11213295038957	6.43456818358785	6.34716069553506	6.36430452836801	6.0804743305187	6.10058665465722	6.47294260360046	6.32183251317472	6.3248969897587	6.30820977343709	6.23550688654986	6.19984310271492	6.20157897498819	6.19484745085663	6.39566094139106	5.99847309141811	6.14348117616262	6.18358576084205	6.18229303838815	6.14885684426773	6.01685507703725	6.24388420499745	6.0501272620969	6.00389002743337	6.10639019926888	6.17390295348961	6.21527671357471	5.99334376286388	6.21322089455649	6.13224985505884	6.08084736697556
NUDC (nuclear distribution C, dynein complex regulator)	-0.14610818222301	0.0398145235083501	0.225187142927895	0.394561898253463	0.225187142927895	0.394561898253463	1	1	FALSE	5.61438888237537	5.70857076309939	5.79964427368109	5.98690691862716	5.89259260053166	5.71398718342628	5.83741096074987	5.53552422977322	5.61295693565562	5.7281844708171	5.81207202826437	5.58702588174337	5.66613734971721	5.75912386826799	5.7073370428011	5.43063988077206	5.40903106614185	5.28745751938751	5.70075874042301	5.76287497911332	5.85949751498519	5.53269410558081	5.35900803973603	5.5240448644362	5.95883571689025	5.78745074884713	5.77933064500571	5.84752344456305	5.60744276559576	5.78691257016987	5.87976212045666	5.98610370407009	5.74719133879202	5.68607465919531	5.60517131511147	5.47664414863858
NUDCD1 (NudC domain containing 1)	-0.0287113555589943	-0.0518102012652721	0.581081240852257	0.239858163058162	0.581081240852257	0.239858163058162	1	1	FALSE	6.16197633689005	6.19732876183021	6.24747565134605	6.28448822254029	6.13670203160901	6.30285091470387	6.32712325210657	6.35359500607839	6.18107869121183	6.11560552834012	6.24567629262953	6.23703400577526	6.22407887320502	6.20834167232275	6.19966449341342	6.22494321997439	6.24540629023557	6.23346629238926	6.21410925898632	6.01404279424343	5.86834106175912	6.2838347488066	6.02884316751028	6.1442809516891	6.36288363110605	6.13586521698133	6.1569203803262	6.06286860379447	6.05485281722688	6.1043177872271	6.13182610049177	6.25208256052774	6.01829589156764	6.08326443619613	6.08194886018402	5.95337234280523
NUDCD2 (NudC domain containing 2)	0.0629530731317463	0.177383424398839	0.354828420033721	0.00265007674611529	0.354828420033721	0.00265007674611529	1	1	TRUE	5.67063359066257	5.58237535376105	5.56568551385105	5.5955693011564	5.45643491627241	5.76664286209928	5.42365211897219	5.53888575911176	5.66285775574893	5.87076664528638	5.47170447438911	5.63772615793072	5.58679776346301	5.61736313933466	5.69593815250529	5.70867559448466	5.55911854864798	5.68122435377956	5.46430558747651	5.50235924654143	5.45050855441028	5.27058874197207	5.5199884318587	5.57418629875708	5.6119631662864	5.40650265681287	5.5706481135798	5.64904344067152	5.77568533516072	5.6667935107737	5.56768233655419	5.63363754400437	5.72697558827757	5.67942098298528	5.62291571311214	5.6453471657452
NUDT16L1 (nudix hydrolase 16 like 1)	0.164996047205415	-0.0117646640758098	0.0185273158093833	0.450015159308339	0.0185273158093833	0.450015159308339	1	1	TRUE	5.41331312485355	5.71049513607917	5.66550931444426	5.65249509943549	5.76357623203306	5.47810139685431	5.74338840085339	5.70384821717726	5.91235046982258	5.77258774451166	5.78569701080652	5.90279233522453	5.85208126020175	5.81523213316441	5.75151728027833	5.86680414782757	5.88459547905326	5.89673442533376	5.65261842521147	5.70294284081195	5.68494493980309	5.7900552031272	5.72294957415003	5.76955754025094	5.63450324239566	5.71001566145512	5.86141946316529	5.79842384547786	5.52445865728897	5.82153930574664	5.78045184159291	5.6793168194126	5.61310137332654	5.68356733574299	5.79642643941425	5.72583929568571
NUDT21 (nudix hydrolase 21)	-0.106614410569454	0.10795128266722	0.209914199874527	0.0944770153665314	0.209914199874527	0.0944770153665314	1	1	FALSE	7.12269342325423	7.04764744177762	6.99710042698868	7.00128432842815	6.86927920734301	6.90070985353929	6.73611776175452	7.11876461721561	7.05898746118367	6.98555735370211	6.92596382531188	6.97019794398899	6.94697643421135	6.86194296127999	6.87381319835909	6.74785730009594	6.76858134217361	6.81216446723672	6.79094141949651	6.77039300087263	6.87786692288313	6.86194296127999	6.54510811574255	6.69464343770104	6.60426262231379	6.63521893948064	6.5957125067623	6.92616550875329	6.99460235099943	6.96848248505029	6.71786831273266	6.68306478611185	6.7356575589924	6.6985241015792	6.69720390027352	6.9260824660449
NUDT4 (nudix hydrolase 4)	0.0538797630956496	-0.0377513375013074	0.374698488129349	0.297893145699035	0.374698488129349	0.297893145699035	1	1	FALSE	5.42938163275235	5.43390753406397	5.4210280087329	5.37933677526335	5.26111329093878	5.24102023751197	5.32855645543703	5.32387802158927	5.21735093579833	5.53177756239496	5.33012093611024	5.59811504661657	5.48230297550294	5.44462731532877	5.30458770119999	5.26183541889903	5.36958862247276	5.19753518142354	5.52682940735049	5.68282327541404	5.64337136278549	5.57334119767251	5.57586896802003	5.58037164171308	5.48735128330862	5.56424096576719	5.64415046954755	5.50813704146349	5.59712291898381	5.60367381591861	5.52026194017127	5.52839003297437	5.48224488325974	5.5644970671029	5.51735129096901	5.61690754322404
NUDT5 (nudix hydrolase 5)	0.00977225087274232	0.136329858297532	0.653976336652796	9.63447430238904e-05	0.653976336652796	9.63447430238904e-05	1	1	TRUE	7.52112142471278	7.47416019799299	7.59003306842786	7.45332825833931	7.47517407559095	7.44494032884864	7.43627013067882	7.52771938974292	7.51550273533396	7.52105859127332	7.59963766276706	7.49868967372633	7.5534526657476	7.56176908153874	7.50936331243874	7.41367869745784	7.4680293304467	7.40052085212658	7.4692022268206	7.51722056734589	7.51634614700904	7.42993392458763	7.42575301047759	7.56742375770728	7.47986916686657	7.50076222545792	7.36317107711924	7.61443747291348	7.63119888698961	7.6707553756789	7.59329400607046	7.61121665192121	7.56400464146863	7.61910483492851	7.59272611591164	7.59991284218713
NUDT9 (nudix hydrolase 9)	0.166493632922721	-0.00204565594201137	0.105132716538194	0.49868097696681	0.105132716538194	0.49868097696681	1	1	FALSE	4.17763879104055	4.51137315529984	4.26118476763499	4.19869844239383	4.42807537460201	4.33204192068384	4.41330296873654	4.57995850095944	4.49317976559296	4.76729990669148	4.62729748928173	4.48309989398226	4.65801720578477	4.48494370107066	4.46035595882703	4.52835252270325	4.61395591260071	4.2705737923066	4.52563668985002	4.5932342386847	4.02219023963407	4.44207430049991	4.60294377766314	4.50057900433859	4.57173747711591	4.49729300866279	4.4261573873551	4.48826434077015	4.63857782331099	4.48905476178759	4.52962732511109	4.37510200471459	4.29982343699142	4.34937235516241	4.40648224839257	4.58713092408529
NUMA1 (nuclear mitotic apparatus protein 1)	-0.0101573097499814	-0.0763400949732167	0.662921933467529	0.0357648418590831	0.662921933467529	0.0357648418590831	1	1	TRUE	5.65782861782395	5.65284784046753	5.66002727828477	5.54875410597708	5.6163724014945	5.60890088637594	5.57285935938286	5.62576143655793	5.61555460384081	5.64459466060326	5.61403544740337	5.6260419028133	5.61303947323825	5.54357630586484	5.62391367144505	5.62863946614567	5.57964178013077	5.59400803481103	5.73374479169405	5.78660420260342	5.54864623182491	5.66542688228051	5.69710657447698	5.74300863262749	5.610635106328	5.62390196918935	5.57290482270066	5.70818447646367	5.54159537240499	5.63142445759895	5.65689102694841	5.63255905211795	5.45231867637337	5.60821785302146	5.52635682099001	5.5373706230476
NUMB (NUMB endocytic adaptor protein)	0.0576469395614667	0.0505987013417635	0.396934437543588	0.258294680521625	0.396934437543588	0.258294680521625	1	1	FALSE	5.22340324178859	5.22370055859381	5.29189819604668	5.19736611613578	5.39186049699874	5.35395486134615	5.15413355238818	5.21858745243757	5.31652592055844	5.43900138154097	5.16148463864166	5.32581092825153	5.25067740130403	5.3287503134662	5.37266659429362	5.36884166909519	5.26013483282247	5.38288509293148	5.21360002287579	5.171354965118	5.28858004391877	5.40619309808566	5.17448232261896	5.23051046036618	5.38895752992237	5.26598440413564	5.32295204490714	5.42052619297129	5.47791365636293	5.4287520969847	5.42407220607384	5.31176829239042	5.11814789140389	5.2362323740541	5.38619015062376	5.11440034315943
NUP107 (nucleoporin 107)	-0.0160681500921486	0.0370321181179362	0.64168186593826	0.289781781564839	0.64168186593826	0.289781781564839	1	1	FALSE	5.31731854155417	5.34579375730836	5.44985516588411	5.14843794031343	5.34563056012369	5.35526299022057	5.30005048945943	5.29903580070063	5.39267118318661	5.2761541896386	5.28247316601678	5.35352090708552	5.33583336824101	5.27585631832102	5.41469369113799	5.36810830131202	5.29842371193104	5.20437942423768	5.48580677270377	5.37912186515204	5.37787336697625	5.2413978519545	5.22399009399077	5.20268805463228	5.18122979498045	5.3292384331173	5.40180110077823	5.30501837822916	5.4655370200567	5.36948393268696	5.20925839366556	5.3110598342522	5.4000289345945	5.40989663940453	5.33833526873719	5.34781799572022
NUP133 (nucleoporin 133)	0.0220054125872127	-0.0316830735722967	0.502879601047207	0.217453259827873	0.502879601047207	0.217453259827873	1	1	FALSE	5.30117423915325	5.27330327419793	5.29134938440141	5.34716601183208	5.28904873477978	5.30132059161893	5.36656351759876	5.28397731647865	5.32508054355428	5.34007084299985	5.30209966857658	5.31271236238892	5.28753139653203	5.30510960685997	5.29331162151718	5.31685894680691	5.41208371534165	5.40725416587687	5.34199641801046	5.28711763578818	5.30773087655904	5.40217983656985	5.3530338761439	5.35018958077894	5.29868397302256	5.44227339910558	5.33250744595804	5.3066559664872	5.29870229949894	5.23807985750661	5.24778703366614	5.32954342405537	5.28494714327597	5.27700650645192	5.459808637392	5.38803451145174
NUP153 (nucleoporin 153)	0.00165258454632797	-0.0667482308692265	0.720048948650402	0.0838571949904778	0.720048948650402	0.0838571949904778	1	1	FALSE	7.00702726689397	7.08714456459187	7.02177951742799	7.0294418424575	7.01234519041983	6.89555710658064	6.99736015941321	6.97095716031622	6.92383850416691	7.04456898088717	6.94753758945495	7.00135189299996	6.92743428126299	7.00501815303784	7.05169836798623	6.9381563858404	6.99829706603138	7.04626185568416	7.02975102373385	6.92787275617807	6.98025384598826	6.98167002210513	6.93423340742141	6.85934841976571	7.08827943009184	7.05960404145128	6.98589884692784	6.92018609464794	7.00671317664271	6.91286539088534	6.77954865075085	6.82118721981963	6.93376146033326	7.04857405972671	6.8319785504885	6.99136311254542
NUP155 (nucleoporin 155)	-0.0229362836814939	-0.0221906938208842	0.450277048454745	0.27595922061402	0.450277048454745	0.27595922061402	1	1	FALSE	5.61768637834574	5.62331673534624	5.58930807947043	5.64917568618375	5.66477578693995	5.60084360074331	5.62970632194555	5.60079306378002	5.57525786550093	5.59063195801113	5.56756978439936	5.62154788668932	5.63387290269912	5.63984569920126	5.54886197206381	5.58311286252235	5.5916644585901	5.56732944094601	5.6002578578874	5.61117533154475	5.69147833198741	5.60134292968289	5.47219855360404	5.55873294450676	5.52769906235331	5.6433684764227	5.61583706119011	5.53502025758352	5.54062248141237	5.65157125492958	5.61736313933466	5.53546513103614	5.58427104367258	5.56190041152679	5.55034662246675	5.54581396282903
NUP160 (nucleoporin 160)	0.0249490396729136	-0.0749306183123799	0.506633138282679	0.0346656623950763	0.506633138282679	0.0346656623950763	1	1	TRUE	5.49282098025905	5.4753378513564	5.44471344222294	5.48027804937146	5.54292661184783	5.54202274125818	5.44116141349338	5.3942157218098	5.42436787404089	5.4620948658903	5.619586147091	5.55070369624789	5.42029038032311	5.50630996161955	5.54666916585249	5.37397874758412	5.5030083767476	5.47974470136009	5.36557006807241	5.5440896665488	5.55325604548355	5.43027858142682	5.43837935745207	5.54412986178203	5.49161262711654	5.52508539010169	5.41348576790476	5.37028287245354	5.40027149822878	5.42433091885861	5.36091554200072	5.39652258375192	5.49887951577053	5.36998637438986	5.43132543168018	5.37899706394311
NUP188 (nucleoporin 188)	0.0696555350200035	-0.000603191160731008	0.374198456953652	0.501420690283639	0.374198456953652	0.501420690283639	1	1	FALSE	5.56703123771791	5.64030278749515	5.57228639879317	5.77338188883297	5.69613852063265	5.57552109485613	5.645767936191	5.55669916745739	5.46850186173532	5.80427302444457	5.86639864359387	5.65198447590948	5.59418126047903	5.71661508648752	5.68129745387461	5.5778004063372	5.59792739911618	5.63205295864926	5.44309604863776	5.48523037540817	5.52492873242142	5.48893269250912	5.65845429217628	5.6984796512966	5.44548835298335	5.5330119539491	5.51187280747404	5.51265672283767	5.6140177733817	5.6221865623454	5.59310573042029	5.12792211995411	5.50627187284027	5.62521787798036	5.5200575997786	5.66262992687087
NUP205 (nucleoporin 205)	0.00840248793389866	0.0210061268439325	0.696014707371601	0.409421531824503	0.696014707371601	0.409421531824503	1	1	FALSE	5.16798006019493	5.04568322518351	5.06378334321801	5.25889198725897	5.33749345850938	5.19083211719973	5.10577863398864	5.05246806395428	5.19147579582359	5.16498735342567	5.19072151772934	5.08773013939135	5.0348539737321	5.13415110374325	5.1263286521654	5.22105344289503	5.24674629801785	5.28343659563614	5.09440921664681	5.0170890010314	4.98917988920514	4.8798429726012	4.81830863062886	5.05246806395428	5.24194312060608	4.99353397969715	5.14914959811915	5.06124048680467	5.01252844910287	4.88967309180915	5.18393902255804	5.13046142349496	5.17997674585114	5.03196415103674	4.8991369518108	5.03605929161709
NUP214 (nucleoporin 214)	0.349081671371221	-0.233514707148561	0.278625344909458	0.225582229435861	0.278625344909458	0.225582229435861	1	1	FALSE	NA	NA	3.80467314026994	NA	3.45940538757991	3.7411541438399	3.44168265973541	4.18289089274548	NA	NA	NA	4.20353790250009	NA	NA	3.78328901120973	3.98176134058735	NA	4.33158341052422	NA	3.89209954292607	3.51081004864816	3.12098555178967	3.9155017794186	4.12720403886236	3.95836943077071	4.17084642896042	3.75298402687583	NA	NA	NA	3.65922815302606	NA	3.79220984655652	3.80486928555717	NA	3.03403431039191
NUP35 (nucleoporin 35)	-0.10406456275638	-0.0609958550499563	0.436256610723797	0.364262324719655	0.436256610723797	0.364262324719655	1	1	FALSE	4.95585678068528	5.09098465554592	4.79963650351911	4.85219864253357	4.70948915807868	4.83082320256151	4.87875966760229	4.3985624353087	4.63080150587439	4.53855678693956	4.9177468032938	4.88182121272557	4.73550051504621	4.65180944536002	4.90038381666693	4.4867529816588	4.25269570507776	4.84526422013336	4.92058866988204	5.06818925877897	4.84499317648961	4.91409566709734	4.61989421997493	4.41179229670978	4.97025087202113	4.48717760838915	5.01748101715079	4.68329783368556	4.72602465148316	4.85081442195631	4.55255536793656	5.0035212851861	4.72204517704093	4.58593599135762	4.88058268182688	4.70072268057101
NUP37 (nucleoporin 37)	0.0749765053913983	-0.0551688494625214	0.314032935433302	0.253454719667262	0.314032935433302	0.253454719667262	1	1	FALSE	5.50464263642873	5.2164626257212	5.43062315594788	5.61790085153561	5.4864923533659	5.52719860552303	5.72634896683658	5.47914000182463	5.59820141583482	5.6961051278772	5.53600936999175	5.7087997270639	5.57532745954101	5.41197189887325	5.66121088245394	5.67923517243581	5.63572827628805	5.35741124701605	5.6769951176173	5.66346986764228	5.81794041091973	5.73409719151489	5.68670781216121	5.70246084920753	5.64305382825481	5.59921065890053	5.58167964287172	5.66437759260518	5.64890255711667	5.70967386962456	5.54825165193588	5.56794999289391	5.65775717655231	5.49446361409223	5.66726201459599	5.65045726451057
NUP43 (nucleoporin 43)	-0.050993094871095	-0.0701290334313079	0.436575696245601	0.167892432446074	0.436575696245601	0.167892432446074	1	1	FALSE	5.58301956591862	5.32022109854089	5.58045304965938	5.44728494138518	5.51554846561744	5.34737510397681	5.46586348369391	5.3474849538081	5.39771056619489	5.45942833978121	5.35786514101948	5.38816886802463	5.40268466301293	5.5762863051231	5.28824411664556	5.49981400396757	5.21764174818485	5.35589018919605	5.46229122083432	5.55722932838345	5.46475647256355	5.4743419372677	5.48996353193574	5.60205595707959	5.57735027077435	5.48571018586717	5.584565705023	5.38193742135163	5.19752338681379	5.48597739364692	5.4751919134577	5.53761600919421	5.41317093270886	5.52977722783475	5.4188713220919	5.62703770174733
NUP58 (nucleoporin 58)	-0.0233634649894171	-0.121498649889253	0.684925283534292	0.224824749969196	0.684925283534292	0.224824749969196	1	1	FALSE	4.74476388695329	4.45442597375223	4.94175894524337	5.11896598235089	4.84398384404833	4.73862734280201	4.96259991889972	4.54635739964324	4.74567297961475	4.95086029618484	4.57816584935728	4.66689858244059	4.85202381430345	4.72841034327994	4.94047217475552	4.9930176185038	4.46553049003037	4.7115059195473	5.02446596275832	5.11595295089611	4.98203526135794	5.02878571699854	4.97633155511787	4.8532970779872	4.76789840458497	4.90806351065429	4.91894431207316	4.30510960685997	5.06435691683654	4.46306656170352	5.09480610894241	5.19319218391175	5.06630019609208	4.94539701387236	4.57572982882011	4.77432848638638
NUP85 (nucleoporin 85)	0.0585796790626486	-0.00746985719876698	0.419218475086059	0.472462646779392	0.419218475086059	0.472462646779392	1	1	FALSE	6.16568084810313	6.15815522450277	6.18934819324978	6.2602157689555	6.13275778509062	6.20932663685003	5.91014260944038	6.19565468958056	6.22777957594029	6.30625859360759	6.21713181841286	6.15149761079492	6.19627064355032	6.23771093239012	6.41283401680873	6.13426407208263	6.2324151707754	6.08789558485431	6.16504163894739	6.26062226317993	6.21341144329367	6.14403616953087	6.20600627855841	6.3552312706698	6.0852568023139	6.15732672233101	6.16554418567199	6.04067986726819	6.22096254320807	5.90898819126196	6.14260744525446	6.35785106893194	6.15693251159562	6.30347756774464	6.32699566752143	6.22675319692175
NUP88 (nucleoporin 88)	0.0426405156086453	-0.0557539767936311	0.423133609553202	0.170538392728221	0.423133609553202	0.170538392728221	1	1	FALSE	5.51649113261607	5.62095583383089	5.65782004505814	5.58448452882039	5.5810981205709	5.56010045560851	5.54877259787901	5.52440223797899	5.59739410870493	5.60819714999205	5.71771206164859	5.7613677259211	5.49831470217932	5.59752819467747	5.67670182157188	5.57234400829481	5.47045226615063	5.67266577110977	5.67605579596981	5.71902733177543	5.60896000825468	5.56452145533543	5.76809696628559	5.70587563806487	5.65533465356936	5.65749995867811	5.6239692558634	5.61907254604858	5.6776914568472	5.61516319132009	5.55862581395202	5.64527222114721	5.38049742963695	5.65689960523637	5.59519630316762	5.72913670529798
NUP93 (nucleoporin 93)	-0.00616049861334734	-0.0348670286888541	0.670406625531301	0.134493751589067	0.670406625531301	0.134493751589067	1	1	FALSE	6.20591247142767	6.26625058299569	6.29315525584011	6.22108051829048	6.1940831111826	6.13386761696161	6.21610559599084	6.19373035401082	6.2001433520364	6.28101568277577	6.23034329418726	6.23150153080912	6.17847961649066	6.17530303018916	6.27300481361271	6.19707118739717	6.17088647767976	6.13127873807449	6.20745560507309	6.21274441257724	6.24447039794137	6.17631479311043	6.20436768545007	6.22250512748399	6.2777337411478	6.25702570907941	6.25665216356119	6.22147112102024	6.19788111375108	6.17376307090315	6.16895686875489	6.17542280246926	6.24159806194027	6.20566228925494	6.21618127815006	6.144529770981
NUP98 (nucleoporin 98 and 96 precursor)	-0.0305458354297867	-0.0445513075533544	0.462124267577123	0.171604424790866	0.462124267577123	0.171604424790866	1	1	FALSE	5.99787948402329	6.07833657112118	5.95947110805613	5.90573597766703	5.97676229242841	5.98453694576897	5.98166773906902	5.88429020439902	5.86593365701744	5.98320796719652	5.9395251489661	5.91442101220769	5.95961948028429	5.95698592461258	5.9715872364859	5.91972382833	5.84418476251406	5.87044610008526	5.9534817667271	5.96635201770765	5.91491845697545	6.0327576666128	5.94027013209101	6.01416780185976	6.0666037316977	5.93279348588012	5.94874800609465	5.96542183414212	5.91995259718579	5.86920269726332	5.86683875876307	5.89510384925133	5.93843165387181	6.09390027475173	5.99318975943718	5.8270898729997
NUTF2 (nuclear transport factor 2)	0.0883174005537484	0.0952814181759151	0.134252796780425	0.042331694976346	0.134252796780425	0.042331694976346	1	1	TRUE	8.13676046743908	8.09260387946009	8.22163545194741	8.17000514894051	8.16776435109858	8.18485551191232	8.16794494695841	8.18273698382635	8.16291996829412	8.33705987730934	8.23452527075654	8.12828308893728	8.27879324795739	8.23261759040192	8.1567303104529	8.27929020450793	8.31846598442875	8.31631774010856	8.04983221696142	8.19218429999359	8.10733217268965	8.14997061832494	8.09379255033388	7.85302878742822	8.22164995083647	8.18255326458792	8.15704371014558	8.34251030056951	8.1021279400969	8.2290158453462	8.34252363418562	8.1565028002876	8.23339438785157	8.1818728031039	8.18611919299251	8.09085343045111
NXF1 (nuclear RNA export factor 1)	0.0657106232193295	0.153523076798539	0.587228498493092	0.195991114441251	0.587228498493092	0.195991114441251	1	1	FALSE	3.65535182861255	4.49851895408568	3.98329462746365	4.0358877932252	4.12236625851283	4.52590599835302	4.43672819652929	4.15987133677839	4.17479788101649	4.09991793708907	4.30332047330619	4.16031517466557	4.38648678641023	4.24227475667576	4.2021826081693	4.33352391740225	4.32906617445069	4.12703065538202	3.35939466200335	4.14075411994421	3.9772158022954	4.41798074874589	4.13872437954632	4.1133421142736	4.09250345795087	3.86949637514179	NA	4.03484957291691	4.13272488815661	NA	4.36384389748396	4.14386683757037	4.29028431526841	3.97121244331051	4.46218977411676	3.93862454546622
NXN (nucleoredoxin)	0.0897060079064094	0.0673013018611357	0.206484119708328	0.176038224677257	0.206484119708328	0.176038224677257	1	1	FALSE	5.62899808767418	5.54214659262587	5.65149950311695	5.51541915555306	5.50452505698224	5.44454780901645	5.61014784453431	5.36623477553305	5.65765429490569	5.61615181828912	5.59241218594787	5.67410750511472	5.66014425591031	5.75686050730418	5.54205370509689	5.55292418801217	5.53989393287182	5.79397909255241	5.66941234001368	5.37389872996598	5.55009415491345	5.61285375703652	5.83585587802405	5.64528663387226	5.52949614744982	5.66449990684545	5.51758435912643	5.76818697192136	5.61438593744167	5.6372595566111	5.67263748740837	5.62859572571372	5.63298938274317	5.62519741747553	5.77285426692235	5.65258687776061
Nbla00445 (plexin B2)	0.0599737307619429	-0.198053774848189	0.640020680643741	0.180734875144028	0.640020680643741	0.180734875144028	1	1	FALSE	3.3278310517456	3.22657788847992	3.81087492226273	2.90055191598906	3.4388118090287	NA	3.51978090819986	3.41688026648526	3.25141007285847	3.48484705643314	3.52140257083537	3.59567073992894	3.16418449347915	3.34668746662338	3.00643088577618	3.85903526964199	3.61156192594524	3.2042518576249	3.69275078614922	3.60499643993129	3.42578153870353	3.48500168474574	2.99692016778582	3.37580403089024	3.51432428646814	3.89440065503891	4.20576002182983	3.39168524646449	2.83031617897422	3.29577003623969	3.55699338486249	3.50418815469608	3.98812113046402	3.34046257293336	3.46011345877983	3.04560547449484
Nbla03646 (24-dehydrocholesterol reductase)	0.15569082051372	-0.127233670562205	0.448183866348715	0.312767988729242	0.448183866348715	0.312767988729242	1	1	FALSE	6.79955361918722	7.03559092089988	6.66554910759626	7.39800826438508	7.42549287415888	6.91732433696889	7.418856146469	7.42017919813327	6.80375658193688	7.37068740680722	7.39517422009331	7.01831147211274	7.36400329591354	7.31604615523773	6.81364012080504	7.70871835246782	7.5158575012579	6.78308990966354	6.89382329464196	6.78723654643467	6.55638802857661	6.89310733801739	6.86799527533757	6.60506906016443	7.2790719362638	7.08212774680497	6.71734740996152	6.25928002067349	6.44565387824907	6.11065138606893	7.2768502240396	6.98026527232541	6.67330200784057	7.17080637912932	6.95548717746026	6.66476725535641
OAS2 (2'-5'-oligoadenylate synthetase 2)	-0.250716270770575	0.14912304343084	0.10426863094361	0.109217805346184	0.10426863094361	0.109217805346184	1	1	FALSE	4.65105169117893	4.69411129328405	4.71926559617447	4.88811977254182	4.99638874644762	5.05898746118367	NA	NA	4.78327853286598	4.74654925442548	NA	NA	NA	4.52887132823812	NA	4.65828575820821	NA	4.3726874867182	4.54772126521304	4.78952060360031	4.82952994009796	4.97793013471984	NA	4.67516103832641	4.76890946075105	4.56625501176629	4.43572192620207	4.74792441623844	4.97507526740626	NA	4.89253188824914	4.79218381203786	4.55456429495731	4.87705217921549	5.0581346318125	4.88626723820668
OAS3 (2'-5'-oligoadenylate synthetase 3)	-0.00877380587081708	0.0254226494116193	0.685395737736607	0.364074672418988	0.685395737736607	0.364074672418988	1	1	FALSE	8.75467041366067	8.6446855010191	8.61213867385117	8.84569703147156	8.80487315657739	8.76422803839781	8.55388267917579	8.72391004587904	8.63158815611646	8.75141685531077	8.71420773230119	8.71854657518558	8.65875060713253	8.89440853756306	8.58848603462121	8.57449892128224	8.6145294959631	8.74186468395196	8.73183830777558	8.79385362563151	8.68261543151738	8.71531340367071	8.67192667736697	8.68134735661981	8.82660568551989	8.68840069132372	8.82431598568548	8.77349530234493	8.85642552862553	8.63637810887426	8.82645632981848	8.73477735079748	8.69648422936274	8.80230955862496	8.77807055687783	8.74062404448941
OBSL1 (obscurin like cytoskeletal adaptor 1)	0.223828010956735	-0.0732067016993381	0.0750664360753636	0.306849651805665	0.0750664360753636	0.306849651805665	1	1	FALSE	4.05296358301606	3.83867953465735	3.777651159418	3.84267719153754	3.78767275436829	3.76069999073913	3.86854849383741	3.74983457441273	3.58798898361105	4.21509612097621	4.24694006846168	3.94470854762663	4.10170889866788	3.85559110771045	3.6906294052837	4.21559318156359	3.95966816159693	4.0512328723211	3.80946589463946	3.76204046909019	3.54707960672864	3.72195224612693	3.75339059766599	3.95544300470294	3.84067471292981	4.08872676720539	3.69032769260495	3.9055530783919	3.79727243202997	3.32383119657037	3.46746208852818	3.99204327617166	3.8072415629938	3.98682047507936	3.56814158000514	3.66187498662986
OCIAD1 (OCIA domain containing 1)	0.0757448969661106	-0.154037703924809	0.0691641605143962	3.64883615073007e-05	0.0691641605143962	3.64883615073007e-05	1	1	TRUE	6.34810668793106	6.44324361153019	6.40311260382945	6.41902981350251	6.42374118765562	6.47784243806093	6.50396721850579	6.5032071939888	6.4041572009325	6.52749420882553	6.45054649465276	6.52306633655127	6.59713633066267	6.53806784536982	6.48419614726198	6.50235128970253	6.49149077408149	6.49376260152378	6.55125452468076	6.6748278321868	6.61521028416012	6.50298292616263	6.65099426933805	6.52694987646091	6.59389751791397	6.58078918568013	6.51550588919315	6.49805296215671	6.45824418554713	6.43514683748495	6.43022839380531	6.33750237856521	6.28243980500639	6.45466285220294	6.45017694721521	6.47961860846942
OCRL (OCRL inositol polyphosphate-5-phosphatase)	0.278602260871093	-0.364169100461103	0.570221199952994	0.309694635862446	0.570221199952994	0.309694635862446	1	1	FALSE	NA	3.55061751411614	NA	NA	4.45476811903133	NA	NA	NA	3.77119892042008	4.36392797797126	NA	NA	NA	4.04433291281596	NA	NA	NA	NA	4.05172011644733	NA	NA	4.13840492649147	NA	4.52438343105202	NA	NA	NA	NA	NA	4.52053539664155	NA	NA	NA	3.22746538509679	NA	NA
OGDH (oxoglutarate dehydrogenase)	-0.0433601609371515	-0.11669136973256	0.217756892516514	0.000125463265144243	0.217756892516514	0.000125463265144243	1	1	TRUE	6.34838646942522	6.28591631856193	6.25466773287709	6.36291693571166	6.32538821370973	6.4094944670081	6.35313270731239	6.3251453216715	6.3139332903706	6.20697526191506	6.22571644854613	6.33166939227976	6.28394954466044	6.31131419258796	6.28394584171096	6.31007649927387	6.3171249505906	6.31796787664909	6.33307482554948	6.39466332888426	6.33168909571036	6.39913861572229	6.29027878517629	6.40291143630791	6.29147831865023	6.34552943956167	6.32534863409244	6.20024930746789	6.19246839333646	6.14794160540358	6.22849164255311	6.26551753528713	6.25437295091505	6.31908498942445	6.25767823834831	6.1980854893259
OGFOD1 (2-oxoglutarate and iron dependent oxygenase domain containing 1)	0.137432092224626	0.00732738078289152	0.0408156084561514	0.468555736521199	0.0408156084561514	0.468555736521199	1	1	TRUE	5.16966849952309	5.04698863606691	5.11410878275142	5.28925535325331	5.31773458374984	5.10863735892873	5.21898647765675	5.23099071517613	5.06772475289775	5.18097131838964	5.41515358647478	5.22421010203701	5.36135429705127	5.2866594050758	5.43166307115867	5.28626018228685	5.24155802216579	5.37315400538575	5.157553092113	4.9995581069754	5.23148233048544	5.19318035374262	5.288956484835	5.25982233909848	5.2288494676618	5.17349925540368	5.25831539538103	5.13718380021906	5.16167811368683	5.26293296277233	4.98177960359019	5.3213039943107	5.22984936830009	5.30483955337681	5.16352288434144	5.29407297214502
OGFR (opioid growth factor receptor)	-0.0170479377860241	0.125753795748882	0.653266817615202	0.0241475550075764	0.653266817615202	0.0241475550075764	1	1	TRUE	6.2051500622939	6.15986931902168	6.04691662912716	6.0709924715978	6.14197222923587	5.99300855788568	6.02740621793772	5.97266968097039	5.85314234905685	5.92420680077789	5.9548430512435	6.12784166312979	6.09742960567302	6.14052305366302	6.21581641476648	5.93509195513303	5.91587221014695	6.00607132251915	6.02813150368652	5.90324559440901	5.89684580904061	5.74989891772577	5.92138872260787	5.79152237769619	5.85675916190779	5.91860806037915	5.83658566290848	5.90809714578959	6.15982492766	6.01937945118671	5.90980190016246	5.95846223604052	6.07136153127561	5.99734886767138	6.0297488155311	5.98074509678397
OGT (O-linked N-acetylglucosamine (GlcNAc) transferase)	0.173478899625624	-0.0542927355096545	0.229005470826756	0.377921038143643	0.229005470826756	0.377921038143643	1	1	FALSE	3.86287783834242	3.75847374878508	3.59272013693143	3.96034489349444	3.85051941632366	3.26959125970092	3.94219543505771	3.78507968972467	4.14603604668215	3.89299323753141	4.08590049036947	3.87640889386885	4.08796345442786	3.84775643734181	4.14908861263218	3.68033561027158	4.01515855046746	4.09354327476248	3.89542865773322	4.21197003683962	3.69534801803408	3.94224236158383	4.10768786931437	4.18998265378357	4.12416267883585	3.79137650884421	3.93263760489585	3.67513845051136	4.03278851673702	3.95437314603767	3.949787032453	3.78321566120527	3.78827852503403	3.94716117191205	3.83698448962067	4.43447477676664
OK/KNS-cl.6 (NA)	0.397114381946097	-0.107517926279849	0.0557328180345179	0.317297219653824	0.0557328180345179	0.317297219653824	1	1	FALSE	3.30781902008821	3.25953011505373	3.09668184695279	2.69152523179531	2.88114382400037	NA	3.25226880235279	3.473111504737	NA	3.79754221490352	3.32988421999714	3.38963564099109	3.58383194674765	3.88440255298369	3.83299125236982	3.39936252880141	3.27215460871035	3.3211849155562	3.7288238975777	3.32228872357088	3.79600585359028	3.93030209833084	3.99409995287439	3.6822474182073	3.22836926908695	3.81428380272805	3.2248552654895	3.2260105907916	3.85766257211885	3.79232439285756	3.50254701520195	3.04607540915968	3.71573965055802	3.40784217821151	3.84388337432156	3.36152976171651
OLA1 (Obg like ATPase 1)	0.203603436646626	0.0911832901236523	0.0556207764494441	0.207793638817235	0.0556207764494441	0.207793638817235	1	1	FALSE	5.38587965249695	5.65437252467624	5.39493251223847	5.45391918646808	5.33960062663455	5.27176927628655	5.44598487181759	5.54989707636428	5.49558324709885	5.59256766456328	5.56457937573543	5.7922749307978	5.81799411548107	5.69607729999056	5.61110154221454	5.64831587358752	5.67573126348594	5.42572783804503	5.18856708767462	5.32840206837411	5.1530189340401	5.34372404344883	5.14780325212954	5.33421070383966	5.70571808262945	5.373655170773	5.55174363172508	5.34334030543281	5.49759320619445	5.62007316544424	5.45581050384109	5.51348758732056	5.40824311276901	5.02773352616426	5.52135231409766	5.55985886448316
OPA1 (OPA1 mitochondrial dynamin like GTPase)	0.0294507856655033	-0.118906211372825	0.482862308394806	0.00293215591509746	0.482862308394806	0.00293215591509746	1	1	TRUE	5.38808274345601	5.40301884279689	5.35954225408649	5.37755760323341	5.28255471190575	5.20250783822268	5.3328904963995	5.36988520228402	5.34930157791791	5.45205175197911	5.37289987586241	5.36349350936519	5.4296896033685	5.34061211448953	5.45813917205525	5.25601049603726	5.28331434982598	5.37418746830894	5.5054082573458	5.36500657615387	5.37996399104732	5.41375653891978	5.429304629825	5.55104221907624	5.43183353236088	5.42684507109296	5.43056629009536	5.23044513336059	5.26787658141165	5.39519650317588	5.27184396115338	5.27835652801072	5.33036837052519	5.33609411100029	5.30390127209541	5.44948874282867
OPLAH (5-oxoprolinase, ATP-hydrolysing)	-0.0154606511130616	0.0888299003806967	0.64168186593826	0.0493479626688591	0.64168186593826	0.0493479626688591	1	1	TRUE	5.13418807617355	5.00038316498339	5.08855293703222	5.07584064704745	5.09674255884639	5.13908879729133	5.08423438389024	5.08930746249493	5.22329124944368	5.07493780330834	5.05727696507325	5.09384324517955	5.07720881144112	5.13802804476676	5.09428252590532	5.08678801135428	5.13307849089184	5.03703951926518	5.07309613396441	4.91768475384445	4.9464829048609	5.10427375022916	5.07361889303476	4.98196222090426	4.99759049165737	5.02093772661271	4.95157380791551	5.11963008047515	5.05236807017427	5.1997861856677	5.06392999275799	4.83941041258943	5.3193722620851	5.06461128627011	5.1184054116802	5.08917608474983
OPTN (optineurin)	-0.242111541815775	-0.0926290998273156	0.423133609553202	0.415998162228174	0.423133609553202	0.415998162228174	1	1	FALSE	3.76132783010978	NA	NA	NA	NA	3.33413917883824	3.81727533165067	3.91679190095961	4.01671024793567	NA	NA	3.92660674125132	NA	3.66455110507646	2.97394918105916	3.51055689540024	3.28918230224608	3.79797791146486	NA	NA	3.05040766235779	NA	3.8111010612905	4.19258872156664	NA	NA	4.08201275080925	4.01519424042221	NA	3.42398147761655	3.78967709226078	3.93718429308651	NA	NA	3.29095514250759	NA
ORC2L (origin recognition complex subunit 2)	-0.0855067672167791	-0.159025798367713	0.582173501915581	0.234218287834727	0.582173501915581	0.234218287834727	1	1	FALSE	3.6073539885509	3.75033852024471	3.65863423044338	3.21015348769238	3.25646271260874	3.29048633343522	3.76459032069999	3.1982238194381	3.53570462147087	3.10612549872205	3.45882818362044	3.68851609028162	3.01847394491382	3.64886805292433	2.95601017308635	3.51558631027311	3.53128163816283	3.5786972376487	3.77494515450472	3.5100757818138	3.26805106128168	3.28966481314797	3.6900482727425	3.63260558053648	3.84092643330315	3.6118333654459	3.813668335991	3.51593947919553	2.85918837375036	3.22793510588987	3.85140924984498	3.67270819562222	3.46282451688719	3.13008081277467	3.12997369641506	4.15052718307791
ORC4L (origin recognition complex subunit 4)	-0.0999469275053183	0.0121473779644285	0.563686604089771	0.488048075917794	0.563686604089771	0.488048075917794	1	1	FALSE	3.35504446361246	2.97036592626211	3.11260672981572	3.68700468201054	3.69054001551232	3.54495516242987	3.34550992425134	3.25738029916945	3.80026834001733	3.17051478284527	3.30557077051973	3.34756644989122	3.42134450071843	3.16942478045149	3.31323569192756	3.14009640397694	3.53891058415613	3.45748923104651	3.27067544697699	3.58151997356402	3.35167072743277	2.95281997455182	2.73720650412261	3.31486470944551	3.73511053891024	3.24740045383348	3.32324035038883	3.80187258241647	3.66763103169281	3.39212505061488	3.71196838533347	3.63933636699291	3.05539697877075	2.97512939285542	2.87737518687268	2.50300010535674
ORC5L (origin recognition complex subunit 5)	0.350851728378848	-0.248632846019237	0.295316100991871	0.206429874396196	0.295316100991871	0.206429874396196	1	1	FALSE	NA	3.29817733705001	NA	NA	NA	NA	NA	NA	NA	NA	NA	NA	NA	NA	NA	NA	NA	3.64902906542886	NA	3.50604331904484	NA	NA	NA	NA	NA	NA	NA	NA	3.2574104730256	NA	NA	NA	NA	NA	NA	NA
OS9 (OS9 endoplasmic reticulum lectin)	0.0589799278603002	-0.0794673222767951	0.568237397614131	0.297943428456289	0.568237397614131	0.297943428456289	1	1	FALSE	4.66294033483304	4.83574726255725	4.5910689904754	4.92544406391769	4.74437102472368	4.84117810976417	4.72971590051172	4.69075789337743	4.71372880291989	5.05657052324428	5.18400252111014	4.71571768922239	4.84317486413693	4.69317468825819	4.84952895627853	4.72247148921468	4.60961314376308	4.59151785859474	4.66622826429608	4.48982548712871	4.92109351670671	4.62410089462811	4.76064677145215	4.7250103549041	4.67415553811038	4.48688166962414	4.45456415757507	4.73258397446093	4.52238222746011	4.70873904135958	4.6809656621598	4.81801201655727	4.13279890520328	4.7064918738684	4.12297911405033	4.6623479388146
OSBP (oxysterol binding protein)	0.0863255627374744	-0.100870228847106	0.405467057140021	0.231438418220122	0.405467057140021	0.231438418220122	1	1	FALSE	5.51294426240981	5.47490648112009	NA	5.70871421465386	5.71132694955031	5.75949675541606	NA	NA	NA	NA	NA	5.7369592823616	NA	NA	5.68055222164517	NA	NA	5.74189838209574	5.673830577836	NA	NA	NA	NA	NA	NA	5.7099881005994	NA	NA	NA	5.5875630178457	5.70877765983041	NA	NA	NA	5.56423486756221	5.50358089624408
OSBP2 (oxysterol binding protein 2)	-0.0300677779151117	-0.0540104435063005	0.678316943971781	0.404695441615305	0.678316943971781	0.404695441615305	1	1	FALSE	4.57134916329724	3.83746899145454	4.30640807698255	4.04948265737041	4.52243244833388	4.36865661620297	4.45970045948098	4.26329737314964	3.94903060194944	4.38734185985289	3.76161505532948	4.62600100488014	4.26021388677142	4.39075021724018	4.32682493810221	3.778587076462	4.43521519336555	4.09066715498178	4.39971798353103	NA	4.21344060669596	3.96769430213585	4.25234753150398	4.38876126572927	4.30026286103603	4.62625805834492	4.26567692517217	4.18314505475421	4.34780736791062	4.43873198157059	3.95497794624296	4.2755136902578	4.11609023255582	4.58192363164004	3.84709494026056	4.48455063916856
OSBPL10 (oxysterol binding protein like 10)	-0.00186602190426061	0.195902039692195	0.725738541301456	0.144946792911744	0.725738541301456	0.144946792911744	1	1	FALSE	4.83745385323488	4.45014229728928	4.60176187597838	NA	4.15607296095057	4.79424949192362	4.65886269114219	4.49702469417753	4.30051912993323	4.47485133427315	4.61707510174606	3.8562586830468	4.63260558053648	4.42394787303621	4.8915066791753	4.40514146313634	4.73564672892423	4.77927022794548	4.6624447894118	4.52368740234559	4.46061152286663	4.6130895830383	4.44136395829011	3.70734808748327	4.63838667688289	4.49589339167455	4.53140641502552	4.40439907152209	NA	4.66397644290946	4.68558699804867	4.71071828543836	4.86245635073624	4.71903554844428	4.65089664696305	4.49168637526977
OSBPL2 (oxysterol binding protein like 2)	0.203807728862328	0.133556890301673	0.1893024607438	0.202962373732618	0.1893024607438	0.202962373732618	1	1	FALSE	4.10632319106335	3.96038196552243	4.20195529544964	4.19132576144581	4.2938633649533	4.25630871820707	4.09241042968444	4.5899012793494	3.77564056633869	4.59065590842414	4.31786118147725	4.3895805778711	4.33225679716857	4.69418931626315	4.39122468280116	3.94611323202176	4.06784519470997	4.572653241038	4.18197712824881	4.23183173638706	4.28458816126288	4.50011367744031	4.59821035028643	4.61796841867557	4.37493513636941	4.12237454207995	4.12772406431477	4.44644813527314	4.54226424157784	4.34293158327011	4.65484221536746	4.69511969371669	4.73688083334268	4.277605432248	4.44591867917872	4.09972441380561
OSBPL9 (oxysterol binding protein like 9)	0.198600908771782	0.0689404549729631	0.0759554383222731	0.294680380969516	0.0759554383222731	0.294680380969516	1	1	FALSE	5.21518933288212	5.20094371153594	5.49560882855575	5.39121436999148	5.20480586875336	5.22396693329723	5.20095155600024	5.54098816708257	5.35716840787075	5.51278628072747	5.30108642054696	5.41265621539768	5.83550221623846	5.52988964465689	5.52555839306248	5.58226695335051	5.48580033378251	5.43269889715252	5.29813407045109	5.39291155338187	5.52842441653283	5.27572598027787	5.56917814193614	5.1990048212967	5.51866417007201	5.51918017906006	5.16271357019242	5.53483355653103	5.49518347790834	5.04562207330825	5.6900985723118	5.30728279106001	5.35909943253201	5.6500062557817	5.48561037267559	5.51666446584894
OTUB1 (OTU deubiquitinase, ubiquitin aldehyde binding 1)	-0.0111669329281396	0.0339009606613379	0.694891444116167	0.383385530812198	0.694891444116167	0.383385530812198	1	1	FALSE	5.57184060540788	5.60166086459792	5.54317105488068	5.59823715330928	5.53275331793726	5.54631417920801	5.73467981776694	5.84027942331594	5.46186247801178	5.60780965276974	5.4634295528041	5.31058006505457	5.61210180428558	5.61297167485599	5.81191538203917	5.7176407836038	5.4813893655161	5.7124582171534	5.3763216432434	5.47309851304389	5.47003570670799	5.42892290245905	5.52087164560842	5.53778371748494	5.5639238249229	5.31747773708683	5.48161217182122	5.44653084523869	5.51857919967622	5.26019130037088	5.6070373059272	5.43250849461706	5.57265020966614	5.82137092754539	5.48604177366487	5.33024645162424
OXA1L (OXA1L mitochondrial inner membrane protein)	0.00839208054965399	-0.0905726253329856	0.71064274239044	0.26368907713192	0.71064274239044	0.26368907713192	1	1	FALSE	5.18538688838606	4.97951322634008	5.06075644796309	5.23729219322399	5.24345202067415	5.1101836470538	5.37686684600455	5.08718276149849	5.04165477153177	5.10472663802878	5.19886735163131	5.19357069811291	4.99712075556072	5.21575624226016	5.15749246083271	5.25312323810053	5.13690500906084	5.14025513403492	5.46969390796771	5.21831620724691	4.81583156646482	5.05669189982489	5.27843458978918	4.59081157641784	5.25277516770282	5.06487854142354	5.29303935034287	5.05275496415469	5.05313306363091	5.28071139110632	5.05660086834679	4.58041686891703	5.15003969277415	4.90204945377389	5.20999135156657	4.93962152491338
OXR1 (hypocretin receptor 1)	0.174264586865071	0.66663087725826	0.638621424355038	0.161332812727987	0.638621424355038	0.161332812727987	1	1	FALSE	NA	2.92935736672437	NA	NA	2.89906926164348	2.69143813093853	NA	NA	NA	NA	NA	NA	NA	3.35779126102854	NA	NA	NA	2.67064775223919	NA	NA	2.67417814131969	NA	NA	NA	2.60788893547932	NA	NA	3.79869341314397	3.69899630127142	NA	NA	NA	2.4253035325579	NA	NA	NA
OXSM (3-oxoacyl-ACP synthase, mitochondrial)	0.0671138684527023	0.0678996204451793	0.410455951083287	0.204784305300416	0.410455951083287	0.204784305300416	1	1	FALSE	5.94701385135227	NA	NA	6.06299808328774	NA	6.03104224335857	6.13863837991287	6.04451433893611	NA	6.16445645400011	NA	6.1415002317492	6.0518136310943	6.11967987551327	6.04028752889483	6.15399376568159	NA	NA	NA	5.77001498843312	5.70882731063112	5.72985182813752	5.79665225898419	5.77014717187636	NA	NA	5.68278957303244	5.9459962272123	5.86515174601855	NA	NA	5.55714047106753	5.67729681190736	5.89757685381277	5.94247462541294	5.79099092729536
OXSR1 (oxidative stress responsive kinase 1)	-0.0235233549491142	0.160783352559644	0.624708439760713	0.0087446028638081	0.624708439760713	0.0087446028638081	1	1	TRUE	4.99726982300387	4.99799235594499	5.01107962326102	5.22460757536602	4.97766916964677	4.99851596614414	5.13814275832313	4.99212487426228	4.97663858317333	5.08610437124329	4.80965110090111	5.05140255636124	4.93841753884007	5.06665754340275	4.95072035053474	5.1178487779015	5.02882549067341	5.0527028047254	4.98698425846398	4.93150341805337	4.78341474539886	4.71742967027234	4.98983838138854	4.77109325169954	4.99140846676479	5.05140690697165	4.91663428130986	5.12247808265602	4.87694416660041	5.06240669894215	5.02921874910002	5.06751825782361	4.95730174085668	5.28167599756155	5.07068985805411	5.11853000176516
P3H1 (prolyl 3-hydroxylase 1)	-0.0215729587387926	-0.0767289867226248	0.581081240852257	0.0567429479129533	0.581081240852257	0.0567429479129533	1	1	FALSE	5.98928663076241	5.91988587668336	5.97120554436402	6.0911306823451	6.10706638914678	6.12751566392292	6.12218193684129	6.0409625477785	6.00408560244527	5.94803075820344	5.99523801857327	5.87061871019721	6.12502697793354	6.01393786877582	5.984320471842	6.06574247133301	6.13213467196081	6.0441142968214	6.08542678086092	6.11459607209005	6.06879762125293	5.98460302081292	6.08208941582486	5.97124233836406	6.01234742542203	6.07646930868475	6.0670729022206	6.09308897545964	6.06483759424878	6.00011946823641	5.95897255833909	5.9736181629714	5.97807433201097	5.92346535946918	5.89651889765734	5.88338865663668
P3H4 (prolyl 3-hydroxylase family member 4 (inactive))	0.0158466778792863	0.167550198873236	0.700240558468091	0.138922916519191	0.700240558468091	0.138922916519191	1	1	FALSE	4.86558234437659	4.35711561134292	4.69773490540026	4.55663173418382	5.24752502131883	4.77292550714784	5.05228980933785	4.80304617149355	4.80800398879694	NA	4.87775897125186	4.74207629524636	5.15516228996823	4.54064727659048	4.89688697040827	4.59534849799359	4.96933010762526	4.71476754141565	4.35647485948095	4.75573683918507	4.664892380192	4.82187345276294	4.76689723744005	4.77172714795999	4.55237092253488	4.66599528421717	4.45683242758934	4.74377345378432	4.87648747845045	NA	4.96874511702738	4.48180911685869	5.12417508870656	4.68625398735475	4.64125121752889	4.98483995470809
P4HA1 (prolyl 4-hydroxylase subunit alpha 1)	-0.0119601634755823	0.0449958999058657	0.575733648379831	0.0416565798410865	0.575733648379831	0.0416565798410865	1	1	TRUE	6.5677279633048	6.62291132174077	6.56655794177779	6.49648471974661	6.54129335068137	6.56912800285648	6.55187587747633	6.51210992358592	6.61031176005167	6.51452155047426	6.55710982934475	6.5625858821541	6.54601931955015	6.57763577572687	6.54006292690009	6.54375414726308	6.54251808294797	6.54655187558021	6.5347448650664	6.53298235338176	6.52286239300984	6.56436140003413	6.46721099647502	6.52589034225827	6.61278300171835	6.54887429910308	6.55384736147554	6.57446334780049	6.6281232445273	6.59173775300185	6.55851561422425	6.62183796251433	6.51765049323192	6.62734126909146	6.57941098259302	6.56943944469057
P4HA2 (prolyl 4-hydroxylase subunit alpha 2)	NA	0.192178495640886	1	0.442749444529434	NA	0.442749444529434	1	1	FALSE	NA	NA	NA	NA	NA	NA	NA	NA	NA	NA	NA	NA	NA	NA	3.36770653711636	1.49000526381207	NA	NA	NA	NA	NA	NA	NA	NA	NA	NA	3.59136825140521	3.69908516863772	3.57942154276352	NA	3.75114232472695	4.10453795205619	NA	NA	NA	NA
P4HB (prolyl 4-hydroxylase subunit beta)	-0.0409178030483282	-0.0200779526907784	0.0986693359941138	0.22145377044734	0.0986693359941138	0.22145377044734	1	1	FALSE	11.6734195042074	11.6680428710405	11.7045348306316	11.6423089716674	11.6367107084455	11.667040559023	11.6087815267003	11.6370051808471	11.6787233658719	11.6366291516139	11.6390783766139	11.6120022517517	11.6015758164443	11.6392683459577	11.6524596054707	11.5696894990106	11.5861736306256	11.6114306135111	11.5871305489477	11.6167785540001	11.6333176779372	11.60409913028	11.6135454654192	11.6154917054186	11.5251928865932	11.5835341268895	11.5850799027671	11.5538884374145	11.6041362049279	11.6154181365331	11.5336947405408	11.5620181783982	11.5393963320687	11.5706526669497	11.5990620333948	11.605201693808
PA2G4 (proliferation-associated 2G4)	0.0522229678275057	0.0534056033614295	0.0130151057738562	0.00322348307296035	0.0130151057738562	0.00322348307296035	1	1	TRUE	8.70101529411984	8.64649030876816	8.63847935710172	8.68803694936317	8.66016351351256	8.67000113455341	8.63792173781862	8.69292928642903	8.64287121424817	8.72261971248937	8.73368650188904	8.7304157909678	8.73224206051329	8.70754204593268	8.73350009426305	8.70414227302	8.70817688765459	8.67559013963243	8.69430564626207	8.71618841213617	8.66371463969959	8.68978137624474	8.68086934391865	8.7166548664106	8.68809291563437	8.7504088710184	8.74130855090997	8.74671584769678	8.76196669538209	8.76027750858579	8.75604586843554	8.71096136876108	8.76216275233312	8.75540838133071	8.79193450773328	8.77650212222905
PABPC1 (poly(A) binding protein cytoplasmic 1)	0.0518061107038138	-0.074215191754169	0.28563980492425	0.0540642340770613	0.28563980492425	0.0540642340770613	1	1	FALSE	7.51127826508303	7.45257072629617	7.38304758720578	7.45306481404581	7.40423044771552	7.44213901056063	7.33577442670369	7.48279182587433	7.47701345742327	7.47332422707035	7.5465549622885	7.51594420854981	7.51469827611601	7.52473758701238	7.55593116124297	7.45119462379479	7.41820681752722	7.40757369364053	7.54004277268866	7.55049284870896	7.6915341649192	7.50748545813353	7.54325613609272	7.455269675765	7.51195026969001	7.47494702892746	7.4350951516201	7.38677646482112	7.58168265533032	7.43551192037314	7.44918992361297	7.51535291908007	7.35810610421903	7.47315372693166	7.33194700671311	7.51041605967669
PABPC4 (poly(A) binding protein cytoplasmic 4)	-0.0010298531120793	-0.011365728125637	0.721900990457682	0.406079171098088	0.721900990457682	0.406079171098088	1	1	FALSE	7.26008212778316	7.21642576261129	7.15192982972728	7.15582005444503	7.15465611314582	7.13887589023788	7.24150654082284	7.12576473752069	7.1690831837811	7.18830200892615	7.17701084109557	7.15079320205729	7.15794309243458	7.24258345277833	7.19170081813875	7.17925226553527	7.18796564488599	7.12932423621443	7.27101474232914	7.24859175953591	7.21451341008002	7.23685611642759	7.23756371831768	7.23022223072352	7.16434381385008	7.0770079435668	7.1853016434014	7.13880423175878	7.25169069281775	7.26333493599651	7.21935247655767	7.17048594044936	7.24178299314568	7.18665901720211	7.05804585664188	7.23296768053165
PACS1 (phosphofurin acidic cluster sorting protein 1)	0.279734850672784	-0.062968197145093	0.422687991326648	0.44691998195841	0.422687991326648	0.44691998195841	1	1	FALSE	3.10303764963563	2.61040242243749	2.47242018416598	3.53193036003437	3.42328234111097	3.12116132135586	2.64555410791677	2.92506136187819	2.53526666598294	3.46739687401427	NA	2.90717141291115	NA	NA	3.2653918861423	NA	3.1981420805204	NA	3.35470603451325	3.30488772878368	3.20336875610267	NA	1.91501218697623	NA	3.17752079717559	2.74708873194042	3.22724202156425	NA	NA	2.40776333729158	NA	2.9072252620382	3.08879968484703	2.7143993969304	3.51684723106454	NA
PACSIN2 (protein kinase C and casein kinase substrate in neurons 2)	0.0426849099008755	0.125318630564464	0.255024111326072	0.00012195494371452	0.255024111326072	0.00012195494371452	1	1	TRUE	6.90091509821994	6.90919706299169	6.75409914784881	6.82795871543741	6.76705884847016	6.8286442742617	6.84997424719933	6.80937585522906	6.84305423199779	6.93288795100749	6.928713780952	6.90573597766703	6.86564667562456	6.88857279384525	6.87576777848757	6.83177592478018	6.88789077216842	6.75745001623129	6.83695925069165	6.81005744243743	6.69675892873904	6.84871056349753	6.78361380212369	6.83006513635085	6.83782973869051	6.79991620298901	6.85835405767524	6.94774796641166	6.99647913804195	6.93631992219042	6.99298364089244	6.93069003531068	6.89349569756808	6.95070169008901	6.86627746472346	6.91543724304743
PACSIN3 (protein kinase C and casein kinase substrate in neurons 3)	-0.0454642402263657	-0.0383477787656053	0.415311597621315	0.27928946142103	0.415311597621315	0.27928946142103	1	1	FALSE	5.33920153495266	5.48255145480744	5.44402428306025	5.44021804348315	5.51852254996529	5.41244959956619	5.31343089386154	5.35346091939892	5.37622438797703	5.39851113212776	5.40914990106738	5.28516914929952	5.34702069266269	5.40413675930607	5.36818165486835	5.3369617235598	5.33770395712034	5.38407053502327	5.31324948029165	5.28862802714458	5.4547121969851	5.21733542415767	5.22855321018342	5.21771928825522	5.18576349198504	5.12701827005033	5.45697366556814	5.32070850222731	5.3327079336406	5.23029141108961	5.3282440738103	5.27043550055673	5.18426839094585	5.13080734612751	5.24569720619928	5.10166268113351
PAF1 (peroxisomal biogenesis factor 2)	0.140379149843009	-0.0181721081547534	0.262019873354512	0.457530172617755	0.262019873354512	0.457530172617755	1	1	FALSE	5.41311337476103	5.31124515690233	4.85789642087039	4.86487451125689	4.81642563062739	5.3516106627642	5.08145467711213	5.34444860355609	5.0329207240836	5.18072870592108	5.32012720928776	5.22653935629645	5.22793356607156	5.25578395699006	5.2763440505079	5.42646604694356	5.20374147834633	5.21973774015643	5.31146678606643	4.96670731415032	5.13690500906084	5.15218341905505	5.06922095893084	5.15281212830676	5.19038571738998	5.37723482820568	5.43093755020583	5.28321432282159	5.49898160536399	5.15658673043612	5.0257331327015	5.46177736886064	5.15873287371284	5.14255230896836	5.02426204826457	4.87246434684935
PAFAH1B1 (platelet activating factor acetylhydrolase 1b regulatory subunit 1)	0.0554586102522423	0.00784993427164664	0.181388966236398	0.441036031983377	0.181388966236398	0.441036031983377	1	1	FALSE	7.6556308944111	7.63766095874233	7.56150944056964	7.52478459232994	7.59722573866904	7.52198510711459	7.59283821720293	7.59950377271707	7.58761252032618	7.50218736905711	7.7065374593343	7.61718091815506	7.57531233068744	7.67777600957682	7.75564204805001	7.68432083210725	7.63446258362834	7.62445918375668	7.68811740019533	7.71716916319589	7.64421681845824	7.64114137036725	7.72913806518347	7.67259506081657	7.72849877768294	7.63870379233886	7.57471461403649	7.67869167999279	7.69657811984316	7.70679298755076	7.56708144971976	7.70474749344892	7.65565235877527	7.69711352653733	7.67776896370528	7.72051789114661
PAFAH1B3 (platelet activating factor acetylhydrolase 1b catalytic subunit 3)	0.0120895268283656	0.141113880078027	0.662921933467529	0.00215533440527647	0.662921933467529	0.00215533440527647	1	1	TRUE	7.38890416247778	7.29895151646805	7.4488596646386	7.36410838414596	7.43078705086501	7.38852536904557	7.46314014836122	7.426046656409	7.44433577076015	7.39022915682364	7.42974148325182	7.37397005023191	7.48344498117176	7.35728807284782	7.43209085719863	7.44834761377261	7.4312134248947	7.41613882443375	7.34477524693595	7.03896287288467	7.30401813415894	7.28386622599804	7.47763685642312	7.29333369530646	7.29028615862774	7.34951566844853	7.40424748131814	7.43058636065219	7.36354782509683	7.42367060537757	7.44363151388272	7.48371099672452	7.46985342412381	7.41817307816705	7.42662538338561	7.59686807339353
PAH (phenylalanine hydroxylase)	0.0787399389383108	0.203907657026033	0.0140540125210023	2.26533986242007e-09	0.0140540125210023	2.26533986242007e-09	1	1	TRUE	6.89962277730293	6.96626894877681	6.97154355395077	6.9242186797485	6.94456566142482	6.93669682331273	6.90995306984273	6.96825206675285	6.98029955079386	7.00600622346013	7.02236781302845	6.98805976225316	7.05469656067488	7.05805668317468	7.00434408046099	7.03788734041687	6.97032450779237	7.06833761108927	6.41532431911579	6.47182150844338	6.42353111119617	6.60043182158176	6.53782719422996	6.41263081340721	6.51284631580468	6.44692447968369	6.47139071126303	6.66684178789524	6.67211413889055	6.65572390434952	6.66401343301067	6.64411585151323	6.65003211359514	6.69741243344546	6.74508939720147	6.7325541280587
PAICS (phosphoribosylaminoimidazole carboxylase and phosphoribosylaminoimidazolesuccinocarboxamide synthase)	0.0230911901360224	0.112970540878869	0.221207786626497	4.5862604250209e-09	0.221207786626497	4.5862604250209e-09	1	1	TRUE	8.90977310414164	8.91761076832065	8.91674831846077	8.91752424817767	8.90620214561236	8.90287250978173	8.89679253964501	8.92453640591493	8.9590398146327	8.94515117078387	8.94413516048225	8.97278454248179	8.94918472181469	8.95188207104497	8.94586517055905	8.89545410605481	8.94025192336798	8.91421169932223	8.86765249450358	8.86788411209868	8.86194916272576	8.83948725927139	8.87795278773103	8.87576470732599	8.884857353228	8.89064732326833	8.88155756326553	8.97214694559794	8.95946878961898	8.97851598958229	8.99167772808075	8.96336140902183	8.99763395709843	8.98772730573806	9.00810643089313	9.00584907569669
PAIP1 (poly(A) binding protein interacting protein 1)	0.0244628310969382	0.0374674565632529	0.506292863578565	0.203525994876295	0.506292863578565	0.203525994876295	1	1	FALSE	7.20094763377342	7.16583156371402	7.25794406883511	7.23245930259362	7.39776018682607	7.27555652321596	7.27593823906443	7.21991388169848	7.20406244344158	7.30375335497323	7.30389944605056	7.25576507713034	7.29828256480295	7.28052024827692	7.21431912080077	7.27054763001928	7.28232859606656	7.24116328491454	7.15755915510089	7.29742988916889	7.27777093000015	7.08268130295035	7.25867908964285	7.2365117521409	7.29849336386654	7.26528685756517	7.31602804776175	7.218258076642	7.3148686963233	7.28684419303615	7.29638398590804	7.19337751056436	7.33209027068332	7.3476745136844	7.25866966866848	7.27948058175671
PAK1 (p21 (RAC1) activated kinase 1)	0.0210191514366871	-0.102025364621984	0.674580290742811	0.196985279053425	0.674580290742811	0.196985279053425	1	1	FALSE	4.8742658147455	5.24610781124653	5.07555830166924	5.29873895175331	5.29359487617159	4.92959692135596	5.41073456258347	5.07463387571746	4.99810973337666	4.91607053073203	5.12338064169881	5.22530963928781	5.23357749768346	5.30756695898354	5.21627247957974	5.01829143995242	5.22813757768131	5.12190644595078	4.94382289370938	5.31709057190898	5.40826349629543	5.1383680619714	5.29745923691897	5.3806221011289	5.41517049159791	5.47053361137885	5.07185703851051	5.29410606523374	5.13844179006958	5.27143688173791	5.27263538313543	5.11133601614074	5.22798360932542	4.77899700616954	5.24416781509153	5.18585465491859
PAK1IP1 (PAK1 interacting protein 1)	-0.0606626374696963	-0.100697780777339	0.472869209860299	0.144946792911744	0.472869209860299	0.144946792911744	1	1	FALSE	6.08077489887022	6.18336939494579	5.81147873721353	5.92815947040516	5.92524940186901	5.96744300712279	5.97071793525377	5.90392762572928	5.98371645178761	5.9792273917832	5.84959150543492	5.72996327923503	5.89506990981721	6.07547273155326	5.75239536614894	5.90347699099504	6.09789728471786	5.92577872628442	5.79447825181382	5.8200870355547	5.93052683063432	5.6950500754559	5.97776760938577	5.88816605543551	6.02531677305008	6.03689450513539	6.01966855951688	5.8084545578434	5.65232873633827	5.75224013375861	5.8999997231657	5.61799485712983	5.63476168919508	6.14797619164908	5.94668407938702	5.82123570051934
PAK2 (p21 (RAC1) activated kinase 2)	0.0625951527787862	0.158258121270162	0.202936013111081	0.00018153174432993	0.202936013111081	0.00018153174432993	1	1	TRUE	5.54250260609423	5.37372824284841	5.48818077502809	5.45888394635239	5.40304270981968	5.46931295110129	5.55688918972687	5.53176196988915	5.58124578315024	5.56039703749028	5.51887814741638	5.53370349960373	5.56159191982396	5.45984469489318	5.53885162397825	5.58659062483265	5.60405056104971	5.60499643993129	5.5114712019676	5.29094408744378	5.56957615401711	5.44519035963863	5.46281797457176	5.42843722605659	5.50272521370031	5.56448182424821	5.49126948830889	5.70250794743974	5.68619794969939	5.62828658885737	5.5420382232606	5.64546533970162	5.67069306835026	5.54945047065828	5.68133400253321	5.58526303088387
PAK4 (p21 (RAC1) activated kinase 4)	-0.450869607337484	-0.118499792428151	0.279340680746021	0.429683230431365	0.279340680746021	0.429683230431365	1	1	FALSE	NA	NA	NA	NA	4.90102133105684	NA	NA	NA	4.49885080177069	NA	4.22974171998411	4.391767719956	NA	4.08757316077071	4.75930499692028	4.52014562688083	3.50586552994579	NA	NA	NA	NA	NA	4.63247180728846	NA	NA	NA	NA	4.28934020584023	4.89438610257349	NA	4.67234613301055	4.48215774050876	4.48781431423931	NA	NA	4.25778759298951
PAPOLA (poly(A) polymerase alpha)	0.119199170512192	0.0988702263001741	0.255957786254645	0.180136302813611	0.255957786254645	0.180136302813611	1	1	FALSE	4.97479084608391	5.01349799174898	5.10918501804224	5.01936833047847	5.21077068544152	5.25738784269265	5.02993870861533	5.22829152960702	5.0939910949721	5.36704250756554	4.93733968360782	5.41435205632883	5.19586725293535	5.1376223772523	5.35604166267317	5.23750635811884	5.21524758726523	5.14899509654487	5.04363322499256	4.80467830232969	4.94544851854489	5.1450089331342	4.95116346519782	5.10421922636928	5.24382519186335	4.99352039361218	4.97756843365804	5.28970169572107	5.08629548339859	5.44612386647455	5.35021787467287	4.85707031744393	4.99168056214312	4.97306935957464	4.97610697083721	5.1286315961376
PAPSS1 (3'-phosphoadenosine 5'-phosphosulfate synthase 1)	-0.0100672510319671	0.0600458175488406	0.627186712845333	0.0239567234170301	0.627186712845333	0.0239567234170301	1	1	TRUE	6.88299756644573	6.77385131009796	6.84034992876267	6.81387095611581	6.77458941660602	6.79206144350665	6.80703285596833	6.73757860930209	6.7450490486791	6.81141965158644	6.76818432477693	6.8060017610634	6.8624761882084	6.86281090441825	6.81351186300466	6.69987085122557	6.75404568450225	6.69845464741078	6.82896155231732	6.74719939661267	6.7500838887674	6.75818323186208	6.82932950746784	6.78183179102048	6.79157967928168	6.77429949122642	6.77588019502585	6.88408502353575	6.82132755421968	6.86969870662664	6.82155716288811	6.82181224077927	6.83636600871667	6.83283939239801	6.84660613963217	6.84346886272502
PARD3 (par-3 family cell polarity regulator)	0.0303439196015406	0.236832577734504	0.662823904119152	0.02925974220904	0.662823904119152	0.02925974220904	1	1	TRUE	4.16994103129816	3.95267835537595	4.36857979482295	4.31932167733843	3.64612808737373	4.13750352374993	4.23042591897244	4.3303217556914	4.27874307834448	4.18005235744308	4.19413434248111	4.0849401638744	4.41675868935285	4.24779842442796	4.33228544494861	3.90760214965979	4.46743600307637	3.87573092411718	4.29070454025703	3.93310047493137	3.88089119013844	4.26368046830725	4.18429616556466	4.02910829407601	4.07732846411663	4.05107622318365	3.82868235131275	4.50542731326476	4.34424618956849	4.22720966949591	4.05684360619195	4.15314867936597	4.34678673349244	4.44377239276374	4.15610532978289	4.43682145757217
PARN (poly(A)-specific ribonuclease)	-0.0461063835850243	-0.0200116232537346	0.498300558524279	0.418009276214863	0.498300558524279	0.418009276214863	1	1	FALSE	5.34180077446846	5.26238805391336	5.53583212613335	5.67053728825477	5.69976815378439	5.65792577227638	5.55915526747723	5.47856416992672	5.49768261466255	5.49890503884617	5.57332301801701	5.45868056598422	5.51534345647853	5.39392067110007	5.42610705616046	5.38329302257803	5.49534659711644	5.54377734235106	5.46755338389546	5.52258623888562	5.59725405004931	5.45431410096272	5.45706562705188	5.4867401122309	5.63322775392129	5.60057603198944	5.52877133204741	5.44360996648798	5.37358557487915	5.43476498530884	5.69003709482227	5.73425438828525	5.59481425326556	5.48729982625283	5.4391676527116	5.37045027973695
PARP1 (poly(ADP-ribose) polymerase 1)	-0.0131729365402392	0.029760866850689	0.520609546685868	0.109217805346184	0.520609546685868	0.109217805346184	1	1	FALSE	9.1454176244295	9.13867370181127	9.1555342167288	9.14457667472868	9.15096324574284	9.11497600191916	9.13870953473758	9.12318506615966	9.15712710343379	9.10724585072681	9.15674547652167	9.14063808022097	9.19727567773215	9.13426201819178	9.15171931672778	9.09569766282688	9.08828208060169	9.07874057727941	8.97094853510187	8.9668543674308	8.96178536773108	9.01738190949986	8.94683318774999	8.95301491110586	8.97314629648154	9.00398163627139	8.93972318280723	9.01218593760008	8.97987958342368	8.94837015201703	9.02579845482647	9.0183448584285	8.95780144847	9.03903966595951	9.0262246367662	8.99387245834435
PARVA (parvin alpha)	0.0111580628705831	0.0598466813404711	0.69068973321655	0.259454687062954	0.69068973321655	0.259454687062954	1	1	FALSE	5.45992008493822	5.17646240727228	5.28835487054349	5.32983400249469	5.01456953870786	5.14845014311941	5.28674071469435	5.08489765677981	5.29377877798867	5.35710153194251	5.27129867270002	5.31039465694429	5.26815738630515	5.31830599396307	5.15495174198246	5.27177301062171	5.06994700536168	5.16150076255313	5.19861201606641	5.21867269039458	5.23535561760163	5.15379723102795	5.12547753143706	5.2234264115332	5.25463939107485	5.35412770108245	5.07121348960526	5.35685512019075	5.31667796381729	5.07643937862734	5.01022484930963	5.19563500620417	5.29811940351291	5.23817541857738	5.46497532973534	5.41683974191283
PBDC1 (polysaccharide biosynthesis domain containing 1)	0.0454015653912751	0.0495232269990005	0.411754365015125	0.208799761613193	0.411754365015125	0.208799761613193	1	1	FALSE	6.41156691519393	6.63912360967898	6.49148436047875	6.5730896921014	6.60143207738183	6.5253360070127	6.52161614244144	6.53313190792545	6.50973384042439	6.62896310413203	6.51746940453824	6.63313328225122	6.56925258765813	6.59066488972651	6.62666107270897	6.65804006325647	6.48867888384278	6.502265353046	6.69471307558671	6.71190783277251	6.76003460850557	6.7322963379791	6.60992335342874	6.65989602380372	6.50703028499476	6.4719856652155	6.63390486203002	6.64451967690319	6.82918994931984	6.68340171023281	6.71494608513337	6.83319370746991	6.57640724983489	6.70292068380968	6.63440159332877	6.60842043127517
PBRM1 (polybromo 1)	-0.218397709789459	0.0517662880325746	0.157689668510988	0.393194029907402	0.157689668510988	0.393194029907402	1	1	FALSE	4.16495518326371	4.14557149065151	4.32775202535331	4.52859007128408	4.20586947445419	4.36146659689542	3.97528166712443	4.30081195294303	4.19280173710104	3.49739521058021	4.30364925605466	3.51675900247186	4.08742040841924	4.32275019678388	4.06606335091221	4.10018714369845	3.94338689608214	4.39990934596295	3.76718865405582	3.84410439848547	3.59649392024228	4.04216277508477	3.97137800812972	4.10348085432307	4.18133317265158	4.15525540716161	4.13472201672835	3.89186631412697	3.86037686328377	3.94386508003636	3.89818900033277	4.24606599570685	4.11286690866318	4.01431958226181	4.10890076292495	4.1855652918192
PBX3 (PBX homeobox 3)	-0.175659297140516	-0.080154476181596	0.574348803924957	0.457420250214923	0.574348803924957	0.457420250214923	1	1	FALSE	NA	NA	3.66263847110312	NA	NA	NA	3.48779502425059	4.15998432665058	NA	3.35505856310222	NA	4.11264175662448	NA	NA	NA	3.6773052697166	3.80844683498795	3.01894745987332	NA	NA	NA	4.13181169887791	NA	NA	NA	3.4608473879589	NA	NA	NA	NA	3.81828817644372	NA	NA	NA	3.6140619580299	NA
PC (keratin 17)	-0.0558412126640806	-0.0400458218214265	0.0124904465897124	0.0303217275290132	0.0124904465897124	0.0303217275290132	1	1	FALSE	7.38207061717956	7.42912214995717	7.43542857625374	7.38039179674747	7.35195511735194	7.38724189758839	7.40341259819156	7.44430263696731	7.38967865759135	7.34382529062841	7.37734069249028	7.35914336931548	7.34341670586062	7.35759598855251	7.36744096197086	7.31761159246195	7.30748317169671	7.32717536087495	7.21014530337271	7.22044604691247	7.21720162933389	7.20350462294731	7.19401808422216	7.26304379834906	7.19439244173671	7.17415670584753	7.24699705481608	7.21318200396671	7.18426045524226	7.14997061832494	7.15780165372511	7.16127299559776	7.1555266273451	7.16503761786768	7.21164498650244	7.16479633257307
PC4 (interferon related developmental regulator 1)	-0.160754906590024	0.035659338236991	0.00699417353469575	0.305599724890663	0.00699417353469575	0.305599724890663	1	1	TRUE	9.7009026241282	9.78729532465298	9.58781313798821	9.77411166755444	9.70223503338381	9.71005734624899	9.59175607602299	9.68099589210671	9.79600715188333	9.64314909595255	9.4617188534066	9.52820012719711	9.53031464159969	9.54803196597577	9.55158907336296	9.49643238899736	9.51772646498044	9.60721748318696	9.50047344247695	9.43912234571702	9.3305023797831	9.34116964323267	9.30197168011847	9.25917595884646	9.51048924849611	9.50893962217344	9.53654835291912	9.47560779755737	9.44041864428972	9.34347000608873	9.58148306635119	9.44011129420953	9.60388778659247	9.39974147805359	9.44110371622667	9.32350292852699
PCBD (pterin-4 alpha-carbinolamine dehydratase 1)	-0.140585874013462	-0.088175399491997	0.22662803775428	0.238438081532361	0.22662803775428	0.238438081532361	1	1	FALSE	8.00230309146418	7.98043665652367	7.98807680924025	8.43025599721319	8.43467409293497	8.42296879608746	8.2219592257631	8.09893743221286	8.07330076099771	7.99436475206971	7.96101551822773	7.92183498780432	7.93288795100749	7.98867900685925	8.01191488799684	8.21130915400289	8.18869268634332	8.1769410520047	8.18549987978858	8.173167418931	8.16640413948427	8.14819182836098	8.10619125956274	8.0500445248996	8.24819799340705	8.28822473383924	8.32282499201586	8.11454922449735	8.13290581201151	8.0547996484942	8.35907746363848	8.38622033437766	8.29608108286956	7.82330991327652	7.84387709473132	7.88434760096474
PCBP1 (poly(rC) binding protein 1)	0.00648607507709286	0.0601696611188572	0.670406625531301	0.0254984285189655	0.670406625531301	0.0254984285189655	1	1	TRUE	9.27889079498846	9.34628102164954	9.30455439137024	9.32965733060323	9.27942486418667	9.29807631851964	9.33099528332324	9.30309347816182	9.32631712331985	9.32236534555418	9.36802839408677	9.24811732925083	9.37251250331789	9.43866088152174	9.34128975289974	9.2706947867145	9.28117893477755	9.21281735369334	9.31124424851603	9.30183453702648	9.28622506018072	9.2460374844167	9.28652310878888	9.234158789281	9.27582187298295	9.22203170248449	9.21531700400017	9.35420309152215	9.34966162105162	9.36729242823792	9.30689105761845	9.30974235818942	9.30493535516142	9.29564956569218	9.32388792668699	9.30845735358698
PCBP2 (poly(rC) binding protein 2)	0.0569146897668157	0.0359622009765336	0.204403723220161	0.22145377044734	0.204403723220161	0.22145377044734	1	1	FALSE	8.62556639272416	8.68100995233131	8.67460894729364	8.57511564115259	8.58967736007362	8.52605707093752	8.58537571355677	8.6649698668364	8.62249481260418	8.67316418035758	8.73256091138616	8.6590861192688	8.69449718719896	8.7217861855449	8.68435239459561	8.61413927790823	8.64153157894463	8.63599013020664	8.64637149865179	8.64842949025076	8.6710314780462	8.80222876678485	8.75163108679145	8.7860212601256	8.61032726460945	8.6360300206762	8.68971848768341	8.76643946204629	8.72157772854081	8.78037244123208	8.6204764447488	8.63590309262619	8.65677164047963	8.79343749141908	8.76869050280652	8.82178035850914
PCCA (propionyl-CoA carboxylase subunit alpha)	-0.0748084148927348	-0.0574440082656128	0.150552321795575	0.135702563153649	0.150552321795575	0.135702563153649	1	1	FALSE	5.93275097455473	6.04295507866148	5.81075669911668	5.9579726209154	5.95884731412659	5.9108669490743	5.85461659075048	5.88695490355083	5.86643326425886	5.6338758081221	5.76317783469014	5.75843377286323	5.8524183965404	5.88205362472564	5.89043453235353	5.99812553345549	5.88652332211645	5.88383583610776	5.81280367468636	5.79811274326184	5.72521763475607	5.81602876143432	5.87146912987738	5.79103261675567	5.70318100709751	5.86527301947639	5.83575989268284	5.75776734436929	5.74138338856555	5.68138460683967	5.74963616446394	5.75102446142426	5.77210735206805	5.81439148241739	5.72552304552903	5.7086645599607
PCCB (propionyl-CoA carboxylase subunit beta)	-0.0815943505544618	-0.0197474987969776	0.0750004834772844	0.362252989054122	0.0750004834772844	0.362252989054122	1	1	FALSE	6.51724261794413	6.51079580995698	6.48179620325366	6.52232415739543	6.49447481472452	6.54235866340185	6.59294582624827	6.59907821739046	6.6240965068628	6.43198058074536	6.39070723257906	6.54157523959036	6.45614574832298	6.45241587731164	6.45278814575333	6.43026352532369	6.4758015115979	6.51908580096363	6.39324285521883	6.31472733665353	6.32331962429681	6.3664760935101	6.24217374916495	6.33356327337206	6.29561099829972	6.30518623445195	6.35963361304804	6.41480022406009	6.4072745633806	6.24850447607511	6.26960921150254	6.16866008517815	6.43461988833493	6.31919159413073	6.19966449341342	6.29388175276763
PCDH15 (protocadherin related 15)	-0.014967497075934	0.0769483399804674	0.696014707371601	0.327319629951418	0.696014707371601	0.327319629951418	1	1	FALSE	3.92186473390983	4.35807972334892	4.2129350242536	4.30919801986539	4.3742605134293	4.36811179442309	4.22482748927494	4.3436352242829	4.12941491446205	NA	4.12964570610481	3.88674522474211	4.30197533708914	4.44360002142802	4.344303010397	4.06099848768388	4.37658211612565	4.32959006404417	4.40373808968821	4.38926392414078	3.96448180889169	4.44444841996409	4.03611645321765	4.55430642415455	4.54274712097297	4.2763924424198	4.12923355226702	4.35058918060359	4.11919845146892	4.43013135945284	NA	4.44215394323939	NA	4.28617145110702	4.66059781115555	NA
PCK2 (phosphoenolpyruvate carboxykinase 2, mitochondrial)	-0.0877852496792649	-0.0708253019290558	0.000625921848354937	0.00138069664766022	0.000625921848354937	0.00138069664766022	1	1	TRUE	7.59644323067903	7.55583148974886	7.52711726488819	7.51647222227622	7.55778532834132	7.54435400696996	7.57368505300797	7.5669292867621	7.54799727566071	7.50265680080844	7.42392266908726	7.4448823685055	7.49993356201825	7.51418539642773	7.47916587651375	7.43900803275573	7.47083780188428	7.42195540322004	7.30655389949654	7.27242450414182	7.23489405354946	7.31555717359706	7.3513633113066	7.29246888602468	7.26735788467317	7.3082480054988	7.27366507485719	7.2596020468245	7.24058147034751	7.23143240844797	7.228626318332	7.20073189487526	7.15136162782883	7.23832830312591	7.19353521662496	7.24090578937688
PCM1 (methyl-CpG binding domain protein 1)	0.0671256466927591	-0.0739282918946799	0.295591750104353	0.127426601278026	0.295591750104353	0.127426601278026	1	1	FALSE	5.4305595998477	5.25989764498127	5.40821593428579	5.27683161786278	5.27480210467107	5.30933264561756	5.2940067836902	5.38272258035299	5.23746811671925	5.3462761453877	5.31145952007629	5.44234971295325	5.44367957998824	5.21651306845054	5.5341861390901	5.41825067751586	5.40376535265841	5.36148765214307	5.39907194786291	5.16842141085192	5.30915435476124	5.46388724921626	5.43818970318181	5.39309008817662	5.2962261171081	5.41089734139508	5.43225124426664	5.32994160928822	5.3424231845782	5.20348308870996	5.36039939527477	5.30698034576171	5.25897487694821	5.0659341462419	5.40865752120981	5.3690406617557
PCMT1 (protein-L-isoaspartate (D-aspartate) O-methyltransferase)	-0.000634405013854551	0.0335636863717155	0.724187707200026	0.20776917294914	0.724187707200026	0.20776917294914	1	1	FALSE	7.4079645090407	7.45126057481437	7.44070309243619	7.36326746387415	7.4329093128286	7.43187363795218	7.37839890830068	7.32512552866649	7.44252886873253	7.41836706871359	7.42787430679269	7.36390695830882	7.39906852891528	7.39404247260174	7.50552576483654	7.3838597841587	7.36042573376224	7.4152516334316	7.35278500339203	7.37162855634116	7.48389637250133	7.38682818698872	7.32103515104781	7.46718164520055	7.31068548256993	7.47273144936906	7.47370574961942	7.40010239126773	7.51778747566434	7.43308463578544	7.37059151452406	7.43293436026978	7.43205744098171	7.39788850813076	7.44717416687029	7.51093028088132
PCNA (proliferating cell nuclear antigen)	0.0803678236826322	0.0829632273603457	0.0332823827321143	0.00906831474926044	0.0332823827321143	0.00906831474926044	1	1	TRUE	9.57523290160325	9.60230543343686	9.61855435744509	9.48740595441949	9.49868767945463	9.43743583053345	9.49556925704774	9.48824987781502	9.52431447022215	9.6926329359704	9.66026871254268	9.57865195650286	9.6400008506249	9.65139438026761	9.64739366562303	9.50600800107934	9.55014457498287	9.5245710975277	9.65501723627843	9.62035913875944	9.65444449178254	9.6141760954415	9.6492974994485	9.60046304361428	9.57411664964554	9.66700151685564	9.59066938035673	9.71468341219791	9.76330367373768	9.75147376365066	9.65077891707731	9.677950383933	9.6950873216433	9.67748357698626	9.73258126117715	9.70887178802244
PCYOX1 (prenylcysteine oxidase 1)	-0.0454424478749137	-0.0310251725173308	0.119591923217988	0.145976664749128	0.119591923217988	0.145976664749128	1	1	FALSE	7.87939945509812	7.85980186989025	7.86974188345256	7.86507130391793	7.85299134756937	7.84432287772981	7.88464065421502	7.89405378133204	7.82738716745774	7.82396585020567	7.84559668098503	7.7991326486862	7.80092577762617	7.78715817175159	7.75950873947581	7.86233360031146	7.83817022150618	7.85163661924052	7.6507358427674	7.66154297275462	7.68943894979436	7.65749710044411	7.70605390372966	7.67997967810977	7.67367654935576	7.7547138339746	7.74178380519532	7.6276797880976	7.57838778815602	7.59555587490203	7.68357014279116	7.6699692565258	7.73801116909572	7.67554074302216	7.69448325780645	7.67299806307268
PCYT1A (phosphate cytidylyltransferase 1A, choline)	0.0902164742225207	-0.108705846512597	0.374198456953652	0.152271075547107	0.374198456953652	0.152271075547107	1	1	FALSE	4.97416675768189	5.15659077513923	5.26613811904621	5.11783215866622	5.24000896473507	5.17317941435	5.27401187072484	5.27367253371001	4.74645788865715	5.19724421956714	5.28611599134821	5.17483382632823	5.26611562520423	5.06515005644097	5.34872107350184	5.18606866699568	5.40810721523255	5.10165007609443	5.20414463033568	5.21802940686819	5.29801306375154	5.03377537255731	5.10641113869486	5.19847450896502	5.22205102899528	5.54728015566346	5.09505516642973	5.03327321778857	4.88989694351463	5.13012777667057	5.00419574221859	5.35716840787075	4.95100489242992	5.21440072548499	5.24976009036758	5.11505405730211
PCYT2 (phosphate cytidylyltransferase 2, ethanolamine)	0.00667745560336	0.0850353883686239	0.66784699587941	0.00167339814100204	0.66784699587941	0.00167339814100204	1	1	TRUE	7.12270377535785	7.03931389357762	7.07567167425578	7.14662467693159	7.1808241648754	7.14254618258428	7.15609319155587	7.12743724806026	7.10190215595312	7.01332825714001	7.11012308046751	7.11579277244756	7.17782811913713	7.1622503254926	7.14586083697766	7.13982758670418	7.14976743901005	7.13843564620531	6.86816817890815	6.94249104669257	6.98420196709334	6.98133894414432	6.9787333361506	6.95590558912745	6.97843590627607	6.91132007601806	6.97604279747794	7.02284493325337	6.96955344697145	7.03443583633755	7.05090432469669	7.08862925529718	7.02134646740381	7.05573795148905	7.05671357313976	7.04179054861726
PDAP1 (PDGFA associated protein 1)	-0.212233069020301	-0.0188513375811843	0.277467012987109	0.472559597301608	0.277467012987109	0.472559597301608	1	1	FALSE	3.31331551747167	3.84955898021204	4.04495360166355	4.09523243539626	3.64867251357871	3.68040312899367	3.51935318953652	3.45789629907449	3.79157447014068	3.63386128094872	3.52839628459141	3.67884939836821	3.6478210334013	3.43353369931591	3.71471809463304	3.02920726217153	3.62806198563519	3.19641347581957	3.61300115280499	3.80083779153235	3.83219127685804	3.70520383465087	3.35070939252101	3.35680583278955	3.94808684255019	3.86375017436327	3.33234990037387	2.96823824048466	3.78563424445542	4.05996088856869	3.7904071483225	3.49716524608381	3.33242151413581	3.60651329510243	4.11087267400408	3.48206090905607
PDCD10 (programmed cell death 10)	0.044092761350972	0.0656739176570076	0.382843609363912	0.102042702229285	0.382843609363912	0.102042702229285	1	1	FALSE	6.0280806571205	6.18508156910862	6.08995146415672	6.0347681554143	5.93865747560015	6.1085662734197	6.14809825412379	6.19916387699141	6.0492386777532	6.14863927341457	6.17111873833097	6.11281062394761	6.10450650199473	6.17668778894978	6.15633189127672	5.95557784361979	6.23752930247204	6.11523929184091	6.12768486257948	6.07826184160001	6.20734627272178	6.15516026561466	6.09823004504788	6.16214758586433	6.14391988345485	6.07989859927931	6.09236179888496	6.18546023469021	6.0964094552083	6.31281943901017	6.1172940074673	6.12660742962679	6.21310227498005	6.31434305832281	6.19032645039215	6.17971406426254
PDCD11 (programmed cell death 11)	-0.00733196339295104	0.00976263292952259	0.670406625531301	0.414465921216141	0.670406625531301	0.414465921216141	1	1	FALSE	6.88504960820008	6.79795976006828	6.7953253872778	6.8988250671464	6.87955874503031	6.84833499858655	6.85304750699329	6.8446367267821	6.8068653531836	6.76293342987731	6.83786757408289	6.85277292902581	6.82193976281456	6.84602939261077	6.80521505572189	6.8898263853126	6.8976760730598	6.82935488022621	6.84040028768655	6.76319908532596	6.93968498848488	6.92827556161193	6.82540404623068	6.82325258422879	6.91308088468059	6.74053635024955	6.84486265583082	6.82663746133391	6.93692056177497	6.86663602575737	6.86395083614554	6.80974883906559	6.88270417921253	6.8334340860064	6.82394038249205	6.86258776890709
PDCD4 (programmed cell death 4)	0.0380398121063693	0.113545992876412	0.661524755933108	0.27029053214495	0.661524755933108	0.27029053214495	1	1	FALSE	4.47739238658368	4.3620560277055	4.99403204781529	4.75161368167096	4.90168269593347	4.66309978451661	4.9155304613236	4.90353965451724	4.87818582370368	5.03216257085187	4.60298533447083	5.12616755618612	4.70796645477598	4.80724671587175	4.8983099471738	4.85217366836918	4.44619004970006	4.71628857532775	4.22426413396913	4.44233975920204	4.23087931030194	4.58701687775818	4.42188978146886	4.31007104453062	4.4709597854057	4.51127826508303	4.5749370843549	4.7986674953647	4.70368213562978	3.73546802106083	4.52201807383335	4.58386202614321	4.71498728439205	4.80103963401797	4.66441457242264	4.27141073509758
PDCD5 (programmed cell death 5)	0.0879150323342753	0.135363614914222	0.0183208331499411	5.76991248868917e-05	0.0183208331499411	5.76991248868917e-05	1	1	TRUE	7.04757110553319	7.09850588308404	7.07397014927429	7.01810000750257	7.00590520186296	6.99266647792532	7.05595481332406	7.00238748706906	7.12404891671326	7.04563954553711	7.11944955905315	7.1053847492476	7.20418963546043	7.15455485646648	7.11781969411412	7.18704518947402	7.16489687301668	7.11136523092765	7.05082816059145	7.01615084827846	6.95884267524324	7.07805471383792	6.92470563334825	7.02170180007169	6.88826835972154	7.07288826317868	6.97081915069828	7.21369721921897	7.15579982000919	7.09028182711692	7.09711562793446	7.14622753062724	7.14796805378356	7.10869171607241	7.13350187781501	7.10724846661975
PDCD6 (programmed cell death 6)	0.0725634135089885	-0.0469761488496914	0.142357800170693	0.178701293684234	0.142357800170693	0.178701293684234	1	1	FALSE	6.65497965689129	6.54347423046464	6.58927811340921	6.74682331701846	6.5285853832036	6.66807656500894	6.59125753209604	6.66899841037562	6.71252700043982	6.71201792644759	6.61366277426579	6.77080262280442	6.68237665494979	6.81344772982834	6.66786374778669	6.62763164153263	6.71985424176924	6.74941359110402	6.71168762021505	6.67662002646515	6.69288745240744	6.65500828889409	6.67292029947316	6.71941620279451	6.60686117663143	6.71438291065141	6.75166455758685	6.78843775871965	6.58303762379666	6.69780161473751	6.61850737363856	6.50000688605429	6.66147884109878	6.596186773826	6.70373749826998	6.62946882533042
PDCL3 (phosducin like 3)	0.0986118571263259	0.0340345906850971	0.131877260103505	0.329253415445457	0.131877260103505	0.329253415445457	1	1	FALSE	5.19468988818358	5.24830712008724	5.30575169321024	5.12670447284319	5.19843128974047	5.3824666723775	5.24657150235018	5.32340609995601	5.26221890241106	5.36595843436315	5.38960810969379	5.39993326448232	5.21126144971296	5.42351766526117	5.18812394361509	5.35822041574885	5.47888769928306	5.36054337313601	5.44979245142191	5.36139290110868	5.47080364464993	5.28161294684192	5.51646907052881	5.28494714327597	5.53699159027367	5.53940079127196	5.6389629354036	5.37949620401586	5.45727908647152	5.47212055234477	5.44568698102338	5.52363408900575	5.50299247018461	5.58330244671002	5.47583717159893	5.54633578958747
PDE12 (phosphodiesterase 12)	0.0548316492114968	-0.0510313951942335	0.0956158750215309	0.0491623703647809	0.0956158750215309	0.0491623703647809	1	1	TRUE	5.91609203373553	5.97426084711255	5.93966148378391	5.99004948938799	5.99086412200639	5.95627740876425	5.97795989089661	5.93648011719871	5.98123846408039	6.01107738629389	6.07559038915427	5.98570306736533	6.0363121046299	6.02889398720984	5.97340922896655	6.07868027707039	5.98671810102108	5.97998415815854	6.01650746276469	6.00924862415027	6.02794137256628	5.95549415198252	5.99278202393706	6.06385882646063	5.92622244956224	6.03452387533439	6.05353061309308	6.00772026702254	6.02761411149638	5.97441229525891	5.94300001367448	5.84492289760217	5.93445281024216	5.95891921491118	5.92823291694802	6.00155231594723
PDHA1 (pyruvate dehydrogenase E1 subunit alpha 1)	-0.0906503342575811	-0.109023397086446	0.0187846609228875	0.00117954518716713	0.0187846609228875	0.00117954518716713	1	1	TRUE	7.92970224652415	7.81799411548107	7.75562202095695	7.9608360205713	7.86057178742728	7.92628413290262	7.87908695067617	7.76774747941306	7.80476347364909	7.72691293837958	7.7634381334126	7.73351704140616	7.83654905619886	7.74699793759352	7.82044066653866	7.80352412248049	7.74833375710738	7.70704156616622	7.6721919459544	7.69819763791055	7.75319668839001	7.72244553149826	7.72042212554939	7.69675892873904	7.75334379436489	7.67329494008482	7.64084503038882	7.58381239480424	7.51376706723302	7.601391961599	7.61084767809275	7.54798185747515	7.68906148770673	7.58794999197479	7.61322221822594	7.60145139199054
PDHB (pyruvate dehydrogenase E1 subunit beta)	-0.0157632225014325	-0.00944864640369482	0.585880794268406	0.422360848157736	0.585880794268406	0.422360848157736	1	1	FALSE	7.8750182211772	7.82454511926726	7.78511893409608	7.88598305380516	7.79925571430765	7.80625315837556	7.88232513237764	7.82058107357299	7.74422838388184	7.77073656261691	7.76305298088277	7.8155049830489	7.848090828956	7.86555388925573	7.88779331417498	7.78328639163093	7.80055050545286	7.74687033232942	7.61610769760058	7.66660748675936	7.59131289281277	7.61849562744784	7.65743278868199	7.61868649119814	7.72571389443532	7.69855188231038	7.69877410890368	7.63718998820843	7.71644909635079	7.71160503183932	7.70474057807806	7.58835485377923	7.62045445060232	7.65189839796505	7.64985253587959	7.526100119814
PDHX (pyruvate dehydrogenase complex component X)	-0.0751745969067807	-0.116552653241262	0.144137696532923	0.00669242089732621	0.144137696532923	0.00669242089732621	1	1	TRUE	5.96538950929117	5.90036690904185	6.00265976989338	5.96780264519639	5.91770145972796	5.95425680923298	6.04795710739666	6.0997643826977	5.97854802166011	5.7108835590099	5.93037070453567	5.94294138607617	5.90840463067207	5.9167130932873	5.87464452585391	5.92927971597562	5.99841441867552	5.946223207891	5.86711314465137	5.82007682109751	5.84928373743107	5.89122474044901	5.90369630141592	5.88428287701351	6.05269411130385	5.856858738981	5.97427920531039	5.66573100517202	5.71459447026154	5.73785978792013	5.86303896283159	5.87625416796337	5.78832029294703	5.78185014646968	5.78579900030328	5.83708796461361
PDIA5 (protein disulfide isomerase family A member 5)	-0.232191240482507	-0.127213892735322	0.00179900910895708	0.0369830231057106	0.00179900910895708	0.0369830231057106	1	1	TRUE	5.45094398242116	5.3759881693171	5.47274444436804	5.5127230832103	5.35018250721876	5.48085319774037	5.1525079483649	5.33520096062279	5.20398807983614	5.02903317982897	5.17914873864185	5.15201301193936	5.02086218574515	5.20506793265853	5.27854609928906	5.13900281937888	5.16647845721937	5.07525878405585	5.12281350308963	5.03947621176787	5.32023554249906	5.10839899958074	5.17521319445323	5.23409123155303	5.18940156983784	5.11869610514319	5.20095940042189	4.99631190913929	5.11216214904306	5.1835500329308	5.05389330855664	5.22005129588012	4.99568349757459	5.0335066974479	4.98717076689701	4.78203106625917
PDK1 (pyruvate dehydrogenase kinase 1)	-0.0536098018555348	-0.0144930708349868	0.582173501915581	0.467672597239157	0.582173501915581	0.467672597239157	1	1	FALSE	4.2657294262199	4.34391232199834	4.32349257043214	4.42722399569148	4.21746339020567	3.94825508251006	4.44365969075949	4.39045445686309	4.17794170407018	4.15769051358205	4.12761677282319	4.30921257460643	4.04164601128098	4.19913835071555	4.40703997467444	4.00878266921292	4.45530091451413	4.34921664064085	4.41389867336162	4.21956351308086	4.31846869597866	4.40642782452698	4.40951313571867	4.49223135343774	4.0698482157862	4.57049329045073	4.10090197991669	4.16629767768023	4.69362634159111	4.64360225310045	4.16252426207065	4.17822861565305	4.33580479082668	4.49161583363637	4.17121483525028	4.02799443493446
PDLIM5 (PDZ and LIM domain 5)	-0.0859776109042389	0.136141619994808	0.382843609363912	0.0852012339832537	0.382843609363912	0.0852012339832537	1	1	FALSE	5.11452111521151	5.08650355451312	4.76291217532804	5.13631444988274	5.31530537396586	4.83754972594344	4.9785251416771	4.99452541848699	4.74218950128347	5.01794862432472	5.00924414453082	5.11980020642696	4.95810026172325	4.72903063027996	4.74129439199788	4.90069294973478	5.00247750360624	4.71595924552951	5.14103625689783	5.10037639952237	4.90654911737232	5.12582465100631	5.24261012711879	5.23548965417906	5.02422658193205	5.07519459361921	5.00664810654044	5.01299766400306	5.23437102453996	5.3437773323238	5.38997973788515	5.28590892274281	5.32547636440953	5.12695221315219	5.23200448826047	5.13176232082466
PDLIM7 (PDZ and LIM domain 7)	0.100166075248889	-0.0287658098330779	0.072707642483291	0.331267239898182	0.072707642483291	0.331267239898182	1	1	FALSE	6.07279610469126	5.89436427360012	5.96147284679081	5.96843870840552	6.08495291575856	6.00956888089492	6.10796608848412	6.11822889063962	5.9709180589315	6.0719127992335	6.03243149637315	6.2231985595488	6.18824463472581	6.19831734194196	6.08791679443903	6.1689388228483	6.10309683541103	6.01614416091487	6.36098926217534	6.37934717332774	6.42149767137338	6.34602433055714	6.45390272935129	6.56345408443345	6.39196357560475	6.38075022449221	6.4111313037646	6.53852419598972	6.34446635781427	6.50468553465165	6.41409493123937	6.30903608846716	6.38600040970932	6.37906986596032	6.28148869176984	6.29280199098055
PDPR (pyruvate dehydrogenase phosphatase regulatory subunit)	-0.0494826131010433	-0.0489103550402741	0.244787953505232	0.122438907987565	0.244787953505232	0.122438907987565	1	1	FALSE	5.60415733705086	5.50897368038245	5.63099948230959	5.55626386083362	5.55796448928655	5.55775316889336	5.55344344977131	5.46951809422158	5.52609072744142	5.57989214616261	5.46358976306591	5.57899303949883	5.52006703151075	5.59446793312975	5.41432837567075	5.43981592723821	5.44084259686759	5.48782395913694	5.53147503770028	5.4405901503964	5.52664477282779	5.60375985300255	5.52013933940878	5.57753759256713	5.49170561329846	5.52858069510789	5.54453793459279	5.49222814828566	5.37228002985562	5.40432753655665	5.49503633495821	5.44856732237216	5.56549055382648	5.4918659202286	5.53769365434497	5.51728829311125
PDS5A (PDS5 cohesin associated factor A)	0.0217591252066551	0.0770077932841628	0.575733648379831	0.0527596146856121	0.575733648379831	0.0527596146856121	1	1	FALSE	6.48989130083542	6.5903130802533	6.58621679943502	6.44785356021218	6.48002271341054	6.37780050455412	6.50890714731836	6.48279182587433	6.56038786576837	6.6447071288465	6.6305277878242	6.43787355731722	6.47243740622971	6.51852569722981	6.4683503426968	6.53813925669412	6.52255799287044	6.48689775481273	6.42718040766199	6.53486467505102	6.45611617106092	6.53761445624857	6.62722451997977	6.465453760007	6.41932651656624	6.44797915508136	6.5165258009287	6.45661233155023	6.58974701093009	6.571725343891	6.5880594658178	6.54952594132952	6.48163154465647	6.55791242771542	6.64918431047001	6.68095722578249
PDXDC1 (pyridoxal dependent decarboxylase domain containing 1)	0.0847017751062481	0.0862132991741912	0.0395106515755022	0.0117047095153619	0.0395106515755022	0.0117047095153619	1	1	TRUE	6.0817997710542	6.02000874358124	6.01069033876619	6.06056408386896	5.8875593881263	5.88729861334522	5.94503877141753	5.88597695481388	6.0487309807723	5.97840158349824	6.10060557611644	6.04904041392859	6.06389548832496	6.05937474763764	6.12541553701009	6.04578368335177	6.07182272314821	6.0956438686861	5.97180562932419	5.91957129560366	5.90526905724459	5.98769831871862	6.06440650083842	6.00146899742933	5.97731656290871	5.84748836712251	5.92346298244202	6.04142698772169	6.03624835596036	6.02008655219284	6.07881261404812	6.02967594294409	6.02921874910002	6.03052368716116	6.07859062254286	6.02982389252861
PDXP (pyridoxal phosphatase)	0.0369430763569087	0.144147935480801	0.584785324753884	0.0440841029532638	0.584785324753884	0.0440841029532638	1	1	TRUE	4.94880172692325	5.11579069209098	4.97735778113138	4.94341502893787	5.31757903418941	5.19981366314326	4.87209491572229	5.15350136549655	4.91725988207689	5.18032691358628	5.03027427248596	4.94248635491746	5.00181575095128	5.16645435458961	5.19748800240598	5.20851725980554	5.02017324827424	5.03056561990769	4.78804355798927	4.78600557232012	4.92079825038781	4.84933378547906	4.90849109898877	4.77058064858037	4.95839263264785	4.72211077172925	4.94869895489537	4.93943817002329	4.82442164624744	5.10614727971465	4.97082605149273	5.16013362112433	5.00131135463658	4.75062258232819	4.95465696847619	5.24222901830169
PDZK1 (PDZ domain containing 1)	0.0519547068104755	0.111367510744783	0.539398395489978	0.143543729184668	0.539398395489978	0.143543729184668	1	1	FALSE	4.40020317457038	4.43878520036677	4.62230371984646	4.18884398360536	4.42719046655492	4.36681177312713	4.34297423795063	4.44399777036315	4.42792792761523	4.58767102106788	4.47359860879422	4.33292271095895	4.39665272752002	4.46315813564001	4.5457769028636	4.52311653361695	4.42188305086407	4.3818509239686	4.5312753990364	4.33186283249589	4.19770815795585	4.36478952055549	4.37901786489433	4.52008903864597	4.30100225603281	4.33771822710096	4.06853324081271	4.42619094050939	4.6290593068318	4.57751342337988	4.57419841130281	4.3885959699078	4.66994517043777	4.52396334579067	3.99689486644611	4.24794269962725
PEA15 (proliferation and apoptosis adaptor protein 15)	-0.256098859002508	0.0674917117034205	0.404525196499794	0.449131576360156	0.404525196499794	0.449131576360156	1	1	FALSE	2.63539222124265	NA	NA	3.18429616556466	2.26352123326259	2.83058999384227	2.90119321853306	2.95543370500274	NA	1.82496739349157	2.08991503489196	1.82915949847523	2.7342262025384	NA	3.06638200630069	2.93603671043681	2.73380551903247	3.09728547941009	NA	NA	2.75197352329928	2.97759316041573	NA	2.13984927397328	2.94365882404347	NA	3.00989354418053	2.69335536655918	NA	2.85111936436777	NA	2.93123864610885	NA	NA	NA	2.8526281305077
PEBP1 (phosphatidylethanolamine binding protein 1)	-0.0867772249245423	0.16439424271574	0.0934311969197255	0.00023968222891397	0.0934311969197255	0.00023968222891397	1	1	TRUE	10.7880086360093	10.7565563225241	10.8327871868406	10.7129826069013	10.7051226026492	10.7344725381813	10.667120414711	10.6681226712696	10.7365541419916	10.7746882414881	10.7235329646023	10.5443172959188	10.7480250845982	10.7345233447565	10.6907400872866	10.5876743960383	10.5676899411128	10.4495407409554	10.5624046228787	10.6220884356171	10.6039600918645	10.526450333391	10.6061553336755	10.5475597206369	10.5586694323523	10.5667485724027	10.5268904254299	10.7545535063197	10.7923429406928	10.6895874610419	10.654125804213	10.6370414194505	10.7289918701547	10.7880004765464	10.7613102091085	10.7945214651629
PECR (peroxisomal trans-2-enoyl-CoA reductase)	-0.0797801954920736	-0.02376404809717	0.11152384160037	0.34567124333988	0.11152384160037	0.34567124333988	1	1	FALSE	7.1015240196461	7.17061612724707	7.01606168088173	7.05017516041092	7.11932504835861	7.09044062853932	7.13083822804377	7.10527997456141	7.0368000183901	7.14584046237516	6.99998872890097	7.00375962936133	6.98195537317213	7.05153524407679	7.04764744177762	6.94540871964121	6.98858244491814	6.938321082427	6.68505711031355	6.68344382021596	6.76366386468622	6.69869077794257	6.68372452203039	6.64183644627229	6.74456477837141	6.79559813178246	6.68572995029002	6.51438110126739	6.60837163765409	6.7590359594021	6.76907084654117	6.79144944511377	6.794883691585	6.6577114522818	6.58415977832679	6.68936905685823
PEF1 (penta-EF-hand domain containing 1)	-0.0375784123872171	-0.0426240370029198	0.533521231875838	0.305438420034467	0.533521231875838	0.305438420034467	1	1	FALSE	5.29211913507683	5.12706368241339	5.20408592588908	5.32634319250167	5.32696511742537	5.2679963981846	5.3241085226036	5.4004115516137	5.35790383855249	5.24289970250299	5.32504815340493	5.07206291354569	5.2718738340176	5.26156842411297	5.20996406725428	5.23147849039005	5.38063595285189	5.29326011469539	5.31901813160638	5.06531811156217	5.23346629238926	5.12066297550974	5.05622801283125	4.96717321972168	5.36612984208193	5.25023019032068	5.12812014840776	5.16384084874242	5.20280949212501	5.03465152233769	5.27308316549322	5.2348883070082	5.13474665536849	5.00806103817953	5.0798943337461	4.9907552284039
PEG10 (paternally expressed 10)	-0.106270231499412	0.153539861431743	0.0152368104229112	9.63447430238904e-05	0.0152368104229112	9.63447430238904e-05	1	1	TRUE	7.16988492602346	7.14282184411593	7.18909314451259	7.28333842936539	7.18460760146	7.22459985847974	7.09573457921388	7.15951818638108	7.1652889138124	7.06097687864539	7.13417986015981	7.09319041282496	7.03879830253005	7.15007219725299	7.1810329593201	6.96521863733194	7.06458110919057	6.97040504261395	6.44605437081998	6.48424771513484	6.50001007397132	6.4740579595892	6.50723172078748	6.40833653490022	6.49329507050358	6.56126808529495	6.53036107536819	6.60578617391349	6.74675614963057	6.71815609938526	6.69265037003553	6.64737207803304	6.55457043417658	6.63099802669965	6.5521756921303	6.63825633525102
PELP1 (proline, glutamate and leucine rich protein 1)	-0.00369115539993429	0.0367702727517694	0.713597811196899	0.315909044747652	0.713597811196899	0.315909044747652	1	1	FALSE	5.04349324669796	5.20838849774108	5.23239982026131	5.28881625362074	5.23295233589526	5.07801200338479	5.16557031331414	5.08080260769327	5.09424451651332	5.26657667888045	5.02591912690557	5.22814527566778	5.1999510426716	5.20847824221171	4.96934392343339	5.23445916725448	5.20297792075823	5.05560781873925	5.0923765997366	5.11281270860586	5.13198039447616	5.06583077417367	4.94316650306365	5.16084759995426	5.30280157477195	4.94193731187649	5.1049446444227	5.12494429228615	5.12788498659274	5.21986162216601	5.11371716606292	5.08061076646761	5.20790065841156	5.05513490425468	5.15461156108246	5.10296460852312
PEPD (peptidase D)	-0.00552262605053658	0.127470851632178	0.670837749355878	2.10224126063097e-06	0.670837749355878	2.10224126063097e-06	1	1	TRUE	7.68777457852222	7.65023321410298	7.69873244402478	7.71287774419897	7.72083250478732	7.57710399625091	7.64400766480172	7.65896120365454	7.61940567384697	7.68950883934462	7.61437121268302	7.71192159494136	7.68375960591735	7.6868926628288	7.67441827855076	7.63511588936829	7.62950962507625	7.59472768102515	7.58920169713576	7.60451616514653	7.5457908004622	7.53956208883595	7.58400038328577	7.5297741050202	7.54965377039834	7.57753457144087	7.58348147557016	7.72247285539735	7.72505945019212	7.69547191061863	7.65923957221832	7.63551498617598	7.70982823725256	7.69414891203289	7.69495678171915	7.71406001637838
PES1 (pescadillo ribosomal biogenesis factor 1)	-0.0670646431130087	0.100166784569063	0.177966429828603	0.0134048489586175	0.177966429828603	0.0134048489586175	1	1	TRUE	5.57576007761381	5.58645551839704	5.61167404845155	5.46855399363889	5.44463725330974	5.4269389731894	5.49066639247314	5.37962096205571	5.49261912429086	5.49575911045506	5.41320140363397	5.42772348754363	5.48030067189749	5.53661245789199	5.47602194112452	5.31943007105244	5.37355773558153	5.35073767622241	5.54456884449678	5.4520912994502	5.56329238511567	5.53917432387453	5.49623862885905	5.54314320903057	5.47541892158836	5.46948878984741	5.49087493816646	5.66638735102458	5.60666134004887	5.51037016641483	5.59754011282751	5.62106722866692	5.55265065548909	5.72609551652447	5.67936749452249	5.51565253603184
PEX11B (peroxisomal biogenesis factor 11 beta)	-0.00919922397055886	-0.0629688201663419	0.706567471865468	0.328199779733886	0.706567471865468	0.328199779733886	1	1	FALSE	5.17752318903895	5.04182558579089	5.29022901339328	5.33068746240253	4.99668249842457	4.93869040498244	5.14824268137918	4.87401492537603	5.28142377814816	5.42145222683178	5.04744241529148	4.81058705767919	5.15682130447416	4.93938645032797	4.96101667620462	5.37544958512258	5.13641699486078	5.14795381240844	4.84808707217736	4.88577445366419	4.97484131202325	5.09150097390149	4.90921626806941	4.87998506539086	4.47609000814294	4.98479439351937	4.81212338398023	4.87191755517366	4.81092118085675	4.69504172103884	4.76292811626935	4.79262112960998	4.84694957070987	4.98783017653727	4.99500504838322	4.53247905079307
PEX19 (peroxisomal biogenesis factor 19)	0.0155859968753182	-0.0230978587242143	0.69400011624686	0.433592693810673	0.69400011624686	0.433592693810673	1	1	FALSE	4.50688117267127	NA	NA	4.25402707220925	NA	4.36786725622095	4.28515065010233	4.37575538662675	NA	NA	4.45631334135518	4.28784163923437	4.34883436099953	4.22067046502371	4.44054696433857	NA	4.37721400153034	4.4832353586083	4.76629302275575	4.55453359846909	4.69116004300989	4.63446548786401	4.46320392042862	4.36333230224989	NA	4.40214230863208	4.58500457871288	4.49431959821599	4.77883409933519	4.46033629817947	4.82776822460179	4.43289261429288	4.62936827817425	NA	4.2125226489354	4.43931063059352
PFAS (phosphoribosylformylglycinamidine synthase)	0.0566367178233783	0.0849495174589195	0.128485572098963	0.00611067337110356	0.128485572098963	0.00611067337110356	1	1	TRUE	6.86148398030431	6.80370492751673	6.89548440109048	6.88858496987409	6.82696788831794	6.91883939087849	6.85973355090859	6.86036693013812	6.90779199835005	6.84111771141751	6.88938836065336	6.90311059592566	7.00119423741003	6.94969833582263	6.95829750258017	6.94766615679601	6.89759137412881	6.94462422305503	6.73814631743828	6.80327870796807	6.87517799555586	6.75627609557993	6.91586743100128	6.90008186496302	6.86955066198404	6.90555548511185	6.85218615550542	6.92132921015047	6.92540608314137	6.87586605220615	6.97379492965261	6.85673675611911	6.93079646319724	6.98450960348625	6.96342788300817	6.94879939127664
PFDN1 (prefoldin subunit 1)	-0.143407205461272	0.0276204740584459	0.243915713106472	0.427599087369446	0.243915713106472	0.427599087369446	1	1	FALSE	5.60477707498912	5.36861122224557	5.4507922572752	5.37682170964986	5.18841279402872	5.29125728145404	5.57534258823593	5.1749416568902	4.96788332091378	5.0788915835579	5.2384467775085	5.25292651297698	5.24746425803548	5.13792561424031	5.31258531202109	5.0813311048899	5.18468495409345	5.17391893920736	5.46077532216071	5.55562599139723	5.79619019950751	5.66076322349375	5.55460112988106	5.55546341226139	5.61271519128204	5.35039469893915	5.46269366494151	5.26298556376867	5.65791148526723	5.71510538241342	5.49017538896992	5.60374205264753	5.20371016085506	5.58130303600264	5.84204102661434	5.90083300385154
PFDN2 (prefoldin subunit 2)	0.0827732513319907	0.0674701969173731	0.0175386803664499	0.0197658452106335	0.0175386803664499	0.0197658452106335	1	1	TRUE	6.63777107121315	6.65267291463814	6.67559013963243	6.64892555945312	6.66721091248087	6.57331241311218	6.60657399536794	6.66679919051891	6.64915556264865	6.76388956064633	6.75974174307527	6.77987691050336	6.7699700433034	6.71744337986815	6.64434662271975	6.70614371916916	6.69221794303223	6.68934109873566	6.63746824169337	6.69941281974904	6.71956679369399	6.6614218327891	6.67656361334462	6.75798330091592	6.72172809399733	6.70949742925068	6.67715584111959	6.75568877685271	6.78358761201847	6.8912855077634	6.69864911065697	6.70935957019268	6.75335048064372	6.75063330055705	6.69008180598355	6.83539357414143
PFDN4 (prefoldin subunit 4)	-0.0442609314303064	0.0341227514747898	0.499868136176494	0.355874299029283	0.499868136176494	0.355874299029283	1	1	FALSE	6.00705194251649	5.92154344350897	5.83078264723125	5.88318579183377	5.85023435357969	5.78199698165658	5.82133775982539	5.85330456445003	5.90344083772487	5.63337308287357	5.92480062952366	5.93406824350156	6.03197737987346	6.03191123447682	5.7867871404682	5.71169587879259	5.63368694345731	5.76622940648713	6.01945284571131	6.10359205382862	5.86086350366069	6.03290530051742	5.9844663104788	5.9304724249725	5.94582538314785	5.92509982659752	5.78714249630403	5.90103581674672	5.99467701686786	6.13050878685128	5.90139308439627	5.99526289666156	5.90578169886303	6.13278656929255	5.96122278128599	5.97425625752658
PFDN5 (prefoldin subunit 5)	0.00627826597780552	0.0969982037624165	0.696014707371601	0.028894091069734	0.696014707371601	0.028894091069734	1	1	TRUE	5.84332815292743	5.90217007742394	5.90036690904185	5.79896033917792	5.7504457200546	5.84981415842256	5.84375526527164	5.77735132725673	5.7726669147247	5.87048308970498	5.8609950670009	5.81755674876022	5.87016988094318	5.84574344121098	5.8871572390883	5.87312662315232	5.74224610097104	5.72788506726971	5.97787748767282	5.97177574594081	5.85399315288821	5.67239422468405	5.83796341930295	5.80657668736769	5.91317425532994	5.89652616315959	5.92907846744967	6.03013961478242	5.80392702840276	5.99421538414016	5.87800675730556	5.92775426258516	5.97254102521997	6.09138249094364	6.01105054241777	6.02332633186003
PFDN6 (prefoldin subunit 6)	0.0523370110953337	0.0275734047625979	0.374198456953652	0.353497782617993	0.374198456953652	0.353497782617993	1	1	FALSE	6.2220954789876	6.07179484131532	6.05286796978261	6.1275177274407	6.05915623565999	6.21415395433857	6.21065770812248	6.24326159001678	6.12016736114404	6.24091914212714	6.17073228401066	6.31098715220431	6.20444398586227	6.24836025704756	6.1287161325336	6.25522500853516	6.16950415401215	6.06381785033325	6.28509515108748	6.18840685932817	6.12564903547214	6.361048937653	6.2537453938638	6.12842745124583	6.24343678714653	6.18362744228692	6.11241656944228	6.19744082184553	6.13221488973331	6.3819201222899	6.25528733446129	6.28898785047807	6.23380371648091	6.25941938584208	6.04823400556319	6.33270614369528
PFKFB4 (6-phosphofructo-2-kinase/fructose-2,6-biphosphatase 4)	-0.0170922500944225	-0.1725872951642	0.699802904992274	0.221209591266528	0.699802904992274	0.221209591266528	1	1	FALSE	NA	NA	NA	3.929383880657	NA	3.50568771893437	3.54610423295983	3.69395523466592	3.74356882306401	3.60651329510243	NA	NA	3.85219864253357	3.63732042621168	3.45947096432916	3.7777353116322	NA	NA	NA	NA	NA	NA	4.05818659523139	NA	NA	NA	4.17315142488385	4.10166688278872	NA	NA	NA	3.5579614268932	4.04211023128752	3.87412807696368	3.99000182253983	4.09262184888757
PFKL (phosphofructokinase, liver type)	-0.012960454308631	0.159789400618388	0.620964632879172	6.45039954759231e-06	0.620964632879172	6.45039954759231e-06	1	1	TRUE	6.6084987933344	6.54282139576754	6.60363227893817	6.57456325407487	6.76613132591008	6.72909046842849	6.61484674643454	6.59929993845109	6.67246777355459	6.6322856673501	6.66123654022343	6.59734792065093	6.68770460490532	6.62047351221531	6.57728530673077	6.64525492568709	6.60379693637014	6.56932247198301	6.35905900950939	6.39423458927915	6.32123002230141	6.42629327281058	6.33204729298602	6.36099628294789	6.44208425608279	6.40470050133923	6.44645806071937	6.5491562513683	6.48626064423873	6.5535141040851	6.5587727338296	6.54338761537014	6.50295906583146	6.57308514641662	6.52309143530243	6.63498089709895
PFKM (phosphofructokinase, muscle)	-0.00759276067182334	0.239975206965074	0.718329210991614	0.117454793919676	0.718329210991614	0.117454793919676	1	1	FALSE	5.31002740584215	5.34261163296144	5.02380091792102	5.42922092632906	5.14988528649789	5.11472515536351	5.13674098909205	4.40760428301237	5.30545622305485	5.10731961708878	5.3755746935726	5.18218376912147	5.22463844249838	5.195572017595	5.19738970783046	5.01115567807976	4.67415553811038	5.18374851013111	NA	5.19220205746658	5.17320340488879	4.63737259811105	4.74070094120553	4.96601048151113	4.8403977697821	4.29662626255773	5.02706556160638	4.95620072880777	NA	5.00155907129185	4.99377397943771	5.07350321677425	NA	5.32546916863593	5.24452938468989	NA
PFKP (phosphofructokinase, platelet)	0.0427920053973971	0.0909291776846103	0.637274560040059	0.299339510342743	0.637274560040059	0.299339510342743	1	1	FALSE	4.10180132929505	4.0176369030495	4.181937386226	4.09432053429595	3.8777540641676	4.12668382589701	4.16538137970323	3.91659129114381	4.07153100960936	4.44605106141959	3.65658789469493	4.19563106949666	4.16104922490056	3.82251602183683	4.35172019057632	4.11588222494264	4.18483568064376	4.00449240345279	3.93858691010704	4.02314000306714	4.43663492945729	4.62470920222941	4.47349470706142	4.14896663392377	4.49471000791732	4.45987091796438	4.57585686949186	4.67297402749857	4.43426125274893	4.50010092664561	4.1911599158206	3.97370310550842	4.67026817391855	4.56935741287603	4.56360966478151	4.41889830058292
PFN1 (profilin 1)	0.0145813913649722	0.116011731194071	0.605611422837518	0.000738142516311933	0.605611422837518	0.000738142516311933	1	1	TRUE	11.2963771024543	11.3185597559036	11.3109081063207	11.3111465936525	11.3076049804135	11.2842746728565	11.2936555663628	11.2869677567792	11.3094820382075	11.3683645858818	11.3107206957564	11.2585836994353	11.3782514985349	11.4105838486378	11.3518060845952	11.2736674057528	11.2814490484409	11.2167822282001	11.2888949047139	11.3517564035883	11.3317623095096	11.3368077871859	11.3543651015053	11.3153590435797	11.2203239081636	11.2524052508684	11.205555020133	11.4858745808485	11.4836092314159	11.4754193269281	11.3676440789378	11.3997211873521	11.2985151294068	11.4436377294176	11.3815375437717	11.3653765019158
PFN2 (profilin 2)	0.125557639808898	0.0607556089773481	0.0106786067008726	0.113304812295967	0.0106786067008726	0.113304812295967	1	1	TRUE	6.85264810358115	6.80518925483949	6.75765002108943	6.6719585121729	6.75435307169213	6.54670311652013	6.77610398807316	6.69375177576097	6.7502983182623	6.64978788242966	6.90120480571599	6.81612606849999	6.90087888069208	6.91406217152344	6.89033724605243	6.88972905799185	6.94403849975484	6.83251030761145	6.79292040749027	6.84243834827021	6.87112902215817	6.84953646232049	6.87271796811905	6.89967110919988	6.78992483126367	6.86377742636656	6.81305004048916	6.8362523813555	6.8299636925959	6.93984951067013	6.93564832306742	6.89514506034795	6.98275405603127	6.92057914277197	6.89749456926128	6.90427936037216
PGAM1 (phosphoglycerate mutase 1)	0.0600622865131021	0.109238527390161	0.154961626643106	0.0021552589390677	0.154961626643106	0.0021552589390677	1	1	TRUE	8.93634937113664	8.94243826334286	8.94137338674629	8.91669458480063	8.89764884894569	8.89661697885068	8.94434603413783	8.92587780467917	8.96084470645596	9.06828923701207	9.0392425994112	9.03762107720756	9.02138533617727	9.05549123151565	9.04195477801508	8.84880443945105	8.86209798942761	8.92786386949618	8.93236536324078	8.89863463928988	8.9337231078499	8.98972657243555	9.03838405071301	9.02958815971311	8.99939405355939	8.96434664433757	8.99288736664773	9.02337180130538	9.0605689473222	9.12615206524008	9.02374603803026	9.04468918589513	9.06538382010001	9.09790307708882	9.1546029542753	9.16577881504118
PGAM5 (PGAM family member 5, mitochondrial serine/threonine protein phosphatase)	-0.00728051793275281	-0.170137901970514	0.692591385750625	0.000585663072321228	0.692591385750625	0.000585663072321228	1	1	TRUE	6.96219038673513	6.94821536095546	7.05310047275118	6.81258807009186	6.87375169060862	6.83226977509501	6.79806347925852	6.7062542535732	6.85868973150686	6.79403889677819	6.86743937346925	6.96645353990585	6.84041287714286	6.95074834075079	6.84012329184946	6.79506558265962	6.85357155622472	6.87174510040033	6.99900780605363	6.85554127626679	6.8925610304636	7.03244251684165	6.99294966248085	6.97166999976757	6.92874930641667	6.92402860448058	6.7903289456985	6.77820857639809	6.80139149697627	6.82220752240435	6.68386485245945	6.74495489773828	6.85655002767988	6.68746666921857	6.83302921486525	6.64836477299506
PGC (progastricsin)	-0.0932540350442637	0.217289792689747	0.322424598692537	0.00687626436927095	0.322424598692537	0.00687626436927095	1	1	TRUE	5.5508914323545	5.35697481115534	5.52371876221345	5.5896766111214	5.54729866646745	5.61623123212839	5.61601651056825	5.51186648384422	5.64991718643225	5.48063350520347	5.4174103581301	5.3806428786635	5.61982674296984	5.4955640607085	5.27517098080394	5.3909565257879	5.46331837604366	5.59978195257596	4.99328488114187	4.81785857155329	5.04364197318505	4.98745275824885	5.05428847764974	4.89831962248307	4.75740734493946	5.00118522799879	4.84397882072816	5.38978017168291	5.18885980462491	5.31706885863534	5.07115770184662	5.16220600733459	5.3565452856931	5.09349679489191	5.0813779783581	4.69253320906853
PGCP (carboxypeptidase Q)	0.0163812383723269	-0.0127812321046565	0.700330036331563	0.480233101662007	0.700330036331563	0.480233101662007	1	1	FALSE	4.7605882279689	4.66230235981315	4.13510797375544	4.78530990813216	4.33338795215446	4.64423701099933	4.62322892979025	4.60220149019737	4.60835389410999	4.71843834862086	4.48242237999068	4.83160873714411	4.43068001955904	4.6200526318456	4.33292986965226	4.68577759788959	4.64075973101586	4.55947957655398	4.28396620781552	NA	3.72630809076549	4.25933275502327	4.63708273034807	4.50174484946491	4.20297400403659	4.21897485712327	4.48682376146025	4.44506452174342	4.39609782240869	4.63715230392291	4.27153772862623	NA	4.03771605920705	4.10225499377517	3.85569076543445	4.4694432040822
PGD (phosphogluconate dehydrogenase)	0.0479609945257512	0.13521627479402	0.0889126395684231	4.70663264708812e-07	0.0889126395684231	4.70663264708812e-07	1	1	TRUE	8.7352073657395	8.76115227543197	8.78224473215134	8.72008005365698	8.76394266044725	8.7874847048457	8.79850420264772	8.74665875136328	8.78982704463396	8.7705284532528	8.842752607513	8.83236472693168	8.82002893986538	8.78936409796373	8.87257638892727	8.79756102000179	8.79427288948672	8.79730161770708	8.64185667215729	8.67432646609386	8.66503028931331	8.54625783633937	8.62906149318224	8.6376573364788	8.63606628378234	8.7006061733505	8.65491165360718	8.72773670339906	8.80492799491465	8.74791434901611	8.79050489564171	8.7684986392253	8.77820200433938	8.7306093900201	8.81713716134211	8.83718953955264
PGM1 (phosphoglucomutase 1)	-0.000417839717975307	0.15980492907913	0.723934732243622	8.32179041396939e-12	0.723934732243622	8.32179041396939e-12	1	1	TRUE	7.6228352025131	7.61940567384697	7.62544584683384	7.67221316533447	7.63476749645646	7.63219549718296	7.66275381328617	7.6290505613969	7.62650484499531	7.6501111207092	7.6160120981463	7.64881773283121	7.65821862478877	7.67017468034774	7.6441879714807	7.61378946447258	7.61875989360985	7.60133995799806	7.3622156237822	7.38259809025116	7.40341259819156	7.39596248909992	7.39116624257156	7.41154488353262	7.38044374831539	7.41205322080064	7.38167272301271	7.5509545185127	7.55109299065009	7.4859661268484	7.54825935960774	7.57237432816117	7.54094943358293	7.56883017119555	7.57393494048245	7.56695211222889
PGM2 (phosphoglucomutase 2)	-0.0544120546012539	0.0463924903942826	0.550815286087728	0.368569033452538	0.550815286087728	0.368569033452538	1	1	FALSE	5.82159542744699	5.91110671650959	5.57111551790733	5.7889075261916	5.82638577770603	5.9232585434528	5.79074597738384	5.98055318615024	5.88068552526112	5.8087428482021	5.79831237489619	5.78060144362208	5.49860830520237	5.6773983023459	5.97597403713949	5.84782657833611	5.76793811911144	5.84924369774258	5.70649739945614	5.76050839211755	5.64465233772067	5.54145598561988	5.86524579570996	5.94547661122765	5.73897855214755	5.41321833164761	5.69323324388961	5.84094405208459	5.61237314223801	5.84397630906151	6.04407494242399	5.549767728934	5.61039592564821	6.07936317631008	5.67233764607823	5.47356614030654
PGM3 (phosphoglucomutase 3)	-0.0216375834862023	0.123818575123505	0.489136111461149	7.93220558807948e-05	0.489136111461149	7.93220558807948e-05	1	1	TRUE	6.93380866199012	6.96890866190825	7.00198234313243	7.06233761634556	6.99655822604146	7.00113792766669	6.97089965791316	6.98700245547012	6.93799167045006	7.02951914398869	6.97221014345487	6.91284144514327	6.97399003655596	6.95093492831454	6.98761646987269	6.94627468307711	6.96913897537062	6.92336314376428	6.87062364161126	6.89067771940851	6.73477735079747	6.75883614660151	6.74029347683906	6.74394575188154	6.80409229059523	6.80622093039896	6.74371691398719	6.90373726779904	6.89060476759615	6.94889281419155	6.98821885963322	6.83135791935694	6.90393003516236	6.89183229844335	6.86646293845333	6.98251449759634
PGP (pyroglutamyl-peptidase I)	0.0322235715149305	0.219881098328569	0.630423401861176	0.0131320855794159	0.630423401861176	0.0131320855794159	1	1	TRUE	5.58220672738062	5.67081484834611	5.44365306095564	5.74787877760125	5.62735294348301	5.70626806977827	5.79588121201774	5.6083450222561	5.63642451428908	5.94785548056605	5.83416509666851	5.65369349407188	5.60456360680951	5.50602744590889	5.40236405047054	5.77812970971763	5.54896366698796	5.83307476854122	5.49018501809594	5.33486141844693	5.72689659448049	5.44472337961064	5.3641276494916	5.4699608434337	5.5650883655502	5.63802169063442	5.5241201083286	5.69585187432405	5.73168016876771	5.67362708718125	5.96709019806274	5.68688146043223	5.84770382935811	5.81108307425636	5.29102884076825	5.83196841987895
PGPEP1 (pyroglutamyl-peptidase I)	0.0831785326105569	0.099534887454278	0.469040070445006	0.241723947711674	0.469040070445006	0.241723947711674	1	1	FALSE	5.61621652619166	6.01088275687482	NA	5.54143430202067	5.92747457911327	5.73908119719438	5.59985632312999	5.72328823560042	5.70638412067738	NA	5.72866610795091	5.93096200208354	5.81095458891891	6.02505316413436	6.00624191301454	5.66205734800643	5.63709142722842	5.72901975034994	5.72350941508101	6.04626403875601	5.75842577754594	NA	5.96210476362394	6.10513327721613	5.79664966355774	5.67445217705792	NA	5.92241433157411	6.10037850222541	6.33753449030953	5.74926071962918	5.86761728537327	NA	6.08949603221819	5.78960667446413	5.87315862137034
PGRMC1 (progesterone receptor membrane component 1)	0.013103257555212	-0.0785930084335295	0.634990766441246	0.0330500174508533	0.634990766441246	0.0330500174508533	1	1	TRUE	7.9845836543032	7.8294563667976	7.89123689411665	7.94227990170576	7.91472595662888	7.88967430848838	7.75201930028523	7.75696989141432	7.8270631897319	7.80689112410865	7.88330922502149	7.91357161153301	7.82028109650187	7.86153360690955	7.95096991079635	7.87177589740753	7.87106123748736	7.92654507170301	7.86916814299406	7.80978098833035	7.9159510637649	7.73147517309725	7.79599416890029	7.75445329248671	7.88973514114176	7.7981801544352	7.76468585252213	7.62758495241994	7.70236664813014	7.72878445178888	7.73855168652023	7.73075542123813	7.73403891594658	7.82594458986354	7.78415059453114	7.74990964133229
PHB (prohibitin 1)	-0.0464094977963402	-0.215902759814742	0.524262983626573	0.00318873714325764	0.524262983626573	0.00318873714325764	1	1	TRUE	8.21470281693849	8.41087529950613	8.43565359432717	8.44610318359392	8.49608280285915	8.69372041824091	8.44798411254926	8.66207016942339	8.62086128804457	8.38542672290764	8.35632431192348	8.30478480664348	8.49722912878761	8.36045646138989	8.41909219364421	8.51150757242417	8.52797345795011	8.64757354964535	8.31415722666083	8.58322947479329	8.4847665142894	8.45243894097973	8.55833269470589	8.49495156101033	8.4989289663195	8.64109078004568	8.71375079455187	8.12974666583996	8.32199121141474	8.17809712159367	8.41104908218338	8.36679429174164	8.39618946497186	8.20910727226845	8.46777263220605	8.3177743728041
PHB2 (prohibitin 2)	0.0142084067073153	-0.108386118029697	0.478854490011242	4.77555582468977e-07	0.478854490011242	4.77555582468977e-07	1	1	TRUE	9.57701899911897	9.59461199449142	9.5614158820039	9.57925558828994	9.5862975028748	9.58153767362703	9.56741234874947	9.59026142440583	9.56129176433923	9.60890532060089	9.55108722124304	9.59205519447806	9.59414355580068	9.62336209945643	9.64802495976505	9.5430492253183	9.59966927388232	9.56668198772166	9.54401777612755	9.52819426550999	9.56082193001343	9.52113909612458	9.53847802421711	9.49123781601051	9.52161025394232	9.54093975004553	9.56992204670433	9.36670251099241	9.43244585671111	9.4231159101471	9.42158939766139	9.41896995974995	9.44587772096244	9.46986563126638	9.41049375191078	9.45182515702653
PHC2 (polyhomeotic homolog 2)	0.0812307185366529	-0.236104300151411	0.440096709179585	0.0118504051329418	0.440096709179585	0.0118504051329418	1	1	TRUE	5.67628151464875	5.4356719275869	5.95288099695041	5.90045386043147	5.6350200897042	5.67583286411328	5.81158919515614	5.5226741118409	5.70182625841205	5.69804618925369	5.89571219938136	5.82468640017123	5.68423245346616	5.87716263829883	5.75903862338583	5.8068498904076	5.74276886929333	5.75481002201595	6.03785001162976	5.74564609160395	5.87438878379659	6.16092422075329	5.90489830145273	5.83355805507036	6.05611527009795	6.10010722822907	5.53200207579489	5.78996394405978	5.38465771109443	5.5050969750344	5.63989488654052	5.86256793296915	5.57220756101022	5.73277117871924	5.96700947798037	5.66638166965776
PHF14 (PHD finger protein 14)	0.118785773092674	-0.0226412050010784	0.303097030438963	0.440327148034089	0.303097030438963	0.440327148034089	1	1	FALSE	4.52919001984796	4.41473089400469	4.33154041772474	4.56591394910728	4.34278228195613	4.43124853243476	4.73369056869604	4.66923090602468	4.57710852929063	4.6095185904113	4.63118578825787	4.77544040637972	4.61451550883785	4.71078439713902	4.51440635157112	4.7428038933891	4.71295338363557	4.35289973729944	4.69418374333315	4.47354665886319	4.08359633379763	4.68451019668065	4.75726332001092	4.63682759853118	4.48827719660855	4.40450807036362	4.49188515586326	4.45183751766895	4.62049257357644	4.43082049651977	4.64493492226963	4.56381097915324	4.33536891510367	4.82691959986521	4.36717533792859	4.26946708695694
PHF3 (PHD finger protein 3)	0.143628160147507	0.282560474910707	0.574006465465191	0.218608508888831	0.574006465465191	0.218608508888831	1	1	FALSE	NA	NA	NA	2.80861775785383	NA	NA	3.14933091307375	NA	NA	NA	NA	NA	3.10349428264291	NA	NA	NA	3.14171070857969	NA	2.26908103595221	NA	NA	NA	NA	NA	NA	2.80017927818348	NA	NA	NA	NA	2.70074819994411	NA	2.93363306401299	NA	NA	NA
PHF5A (PHD finger protein 5A)	0.128641315974801	-0.164890153432196	0.0231515025368156	0.000842824906971588	0.0231515025368156	0.000842824906971588	1	1	TRUE	6.78142528908163	6.73308313184512	6.86593118328384	6.82823805650691	6.96954193547914	6.79168385815205	6.8559772430503	6.96706482938065	6.98082505201421	7.03126284905053	7.01011964578961	6.94724534833528	7.09345453916462	6.87469861932643	6.91949502319246	7.03598673709314	7.0548810284118	6.96439863220318	6.91809995702882	6.96198210544879	7.06166820738934	7.01654089085379	6.96241020658725	6.90149445504758	6.95341657900709	7.17149708293839	7.01521431563377	6.87698344485065	6.84673148891552	6.92602314689795	6.79785603342086	6.80087402175026	6.66872900880354	6.80055050545286	6.86643821000032	6.89412655895309
PHGDH (phosphoglycerate dehydrogenase)	0.0401371571872208	0.212914961692449	0.574006465465191	0.00567349126200745	0.574006465465191	0.00567349126200745	1	1	TRUE	6.25134606417034	6.14824064729287	6.2349247013829	6.15336354439833	6.23983144185485	5.99246481663837	6.44904296770523	6.45777484724981	6.254703631694	6.16966048310323	6.30141571276077	6.27773188168002	6.39731182813571	6.28668158088079	6.19938181372606	6.28131805542653	6.35348562051313	6.27594010084545	5.93668033594815	5.86648519369864	5.70225304453191	6.02041997014821	6.0329780101715	5.52042539164947	6.07217227270984	5.99272991609702	5.92218595277476	6.3273568284465	6.03401977939738	6.04736606819758	6.00321317823702	6.05356319425737	6.1261964721737	6.09827637267781	6.20285649744258	6.08971635213158
PHKB (phosphorylase kinase regulatory subunit beta)	-0.356573607037292	NA	0.382486834683091	1	0.382486834683091	NA	1	1	FALSE	NA	NA	NA	2.55970960822964	NA	NA	NA	2.18457546914688	NA	NA	2.01556893165097	NA	NA	NA	NA	NA	NA	NA	NA	NA	NA	NA	NA	NA	NA	NA	NA	NA	1.03894180892692	NA	NA	NA	NA	NA	NA	NA
PHKG2 (phosphorylase kinase catalytic subunit gamma 2)	NA	-0.355893100321719	1	0.179773684375557	NA	0.179773684375557	1	1	FALSE	NA	NA	NA	NA	NA	NA	NA	NA	NA	NA	NA	NA	NA	NA	NA	NA	NA	NA	NA	NA	NA	NA	4.32740713224729	NA	NA	NA	NA	NA	NA	NA	4.12625430241021	NA	3.81677376144093	NA	NA	NA
PHYHIPL (phytanoyl-CoA 2-hydroxylase interacting protein like)	0.0391393671469341	0.0659449463285648	0.314027958861438	0.0383413603309148	0.314027958861438	0.0383413603309148	1	1	TRUE	5.71482797407078	5.77675147592902	5.68766541819737	5.83189750362018	5.70697528272319	5.73224206051329	5.65126700272935	5.69193888906742	5.70294284081195	5.78653624834506	5.78061719030171	5.77587229581344	5.8086733549032	5.71168211447042	5.80166827002669	5.70993297730838	5.73480715124168	5.73897314957436	5.74126202824843	5.69718721631755	5.75645491334332	5.62396340497284	5.73777598079563	5.65048311424179	5.70554115777262	5.64436969781027	5.73531366463498	5.75430496323767	5.64517132804008	5.70160727366979	5.74361998346521	5.7749846755238	5.76640699488876	5.8218683518635	5.89041264350776	5.78747948089794
PI4K2B (phosphatidylinositol 4-kinase type 2 beta)	0.160721145538892	0.178928791669279	0.204776719061449	0.0608587078227809	0.204776719061449	0.0608587078227809	1	1	FALSE	4.48096949201153	4.30054109372071	4.1431811459981	4.24898257288038	4.60565433469926	4.27185889766281	NA	4.62895435811394	4.34482849699744	4.45668132048882	4.40952671281098	4.57231368779123	4.66808507704488	4.45699008769159	4.84313968080495	4.7456245808345	4.46537376053094	4.23184709294681	4.21605902038097	4.51046828126786	4.30805501426516	4.3077053794927	4.03784781578868	4.43908451952163	4.12215086907193	4.3615788879988	4.33591909708774	4.36910349584131	4.7000900996757	4.61626358466156	4.14538399585146	4.57304726515311	4.34354284654937	4.36608436854944	4.62404824056359	4.51166411305346
PICALM (phosphatidylinositol binding clathrin assembly protein)	-0.133108751274354	-0.00621571916984255	0.544252647373555	0.497318726301262	0.544252647373555	0.497318726301262	1	1	FALSE	4.6182915221161	5.0807002955475	4.78061456586704	5.1133629530422	5.13174174613701	4.84720521083918	5.11826419657564	4.68483556515774	NA	NA	4.50773122363828	4.09442188510909	5.01229154932815	5.14531877455665	4.8346252663154	4.97192515666816	5.09913947914092	4.64469271033092	4.92775426258516	NA	4.34894055994994	5.09690697406278	4.71283785999012	4.34253341209245	4.36823754078898	4.80244657124292	5.22257274694644	4.98392845743976	4.67530220415863	3.48498879968601	4.78005282698968	4.84496807727996	4.98233195018088	4.94026543308771	4.92534911010202	4.87688033716292
PIEZO2 (piezo type mechanosensitive ion channel component 2)	-0.160305679667943	0.0429513575927779	0.410027823312943	0.425983432432791	0.410027823312943	0.425983432432791	1	1	FALSE	NA	4.78642908320306	4.74969515405579	5.13855237515265	5.33447889101768	4.98540479394109	4.95291593227631	4.88501299018059	4.64188701045314	4.54924406131224	4.81422739587359	NA	NA	NA	NA	4.92793436900039	NA	4.80455957028215	4.62842949997681	4.77510850104006	4.86833118329714	NA	4.68481873755322	NA	4.76236476281142	4.64010608370209	NA	NA	4.95488026491696	4.78463484555752	4.93251950202708	4.80923949913776	4.28492864123184	5.18722932754327	NA	4.43291265251255
PIGG (phosphatidylinositol glycan anchor biosynthesis class G)	-0.0110114652824033	0.0340324457896702	0.719645376529748	0.472266487487006	0.719645376529748	0.472266487487006	1	1	FALSE	2.93518438365079	2.31689586454873	2.5916650569269	2.91252915627841	3.33196312461999	3.00267552021998	3.07783431432769	1.95413301657088	3.03310403155852	2.32137110709602	2.18687766281384	2.7566860091417	2.77297088797577	2.83127734438973	2.77992364861754	3.20002718454684	3.40898352943074	2.79876390714809	2.85665908002414	2.11122833367443	2.63832411436921	2.65414449771952	2.43204006424303	3.03358510289591	2.66958468117135	2.44628270111535	2.44902777590376	1.3020967432529	2.8486199361155	NA	3.10556913421613	2.9147175864659	2.39733476283939	NA	NA	3.16310741259267
PIGK (phosphatidylinositol glycan anchor biosynthesis class K)	0.00744450911922673	0.0808164418959126	0.700430629321412	0.140528322736554	0.700430629321412	0.140528322736554	1	1	FALSE	5.25884300474943	5.53748555593281	5.38503752124594	5.55764290248621	5.42159697113096	5.43874196024441	5.51623582211169	5.45468259031833	5.26818359197344	5.58881655744977	5.44806177732234	5.39688216293785	5.37090357693756	5.41673167082091	5.41577894414012	5.35029921652709	5.44533936400493	5.47263723212568	5.4494425206982	5.42373614617884	5.26183541889903	5.22577620706745	5.0704236773644	5.37321317980804	5.22026416524728	5.42130073468708	5.32980171889147	5.45789301672717	5.30990011879408	5.46549130925173	5.32299529440248	5.38511001909137	5.46771639696891	5.49819660585322	5.43495509029185	5.16088389452421
PIGS (phosphatidylinositol glycan anchor biosynthesis class S)	0.0213779794971603	-0.0967462108029009	0.670406625531301	0.195212200339226	0.670406625531301	0.195212200339226	1	1	FALSE	4.77577223537905	4.72261902946773	4.76740585360706	4.53161227325833	4.70639240967011	4.84597170522544	4.8566222322089	4.66528474679843	4.549767728934	4.68485239256598	4.82197036642585	4.8977922235083	4.6142681351642	4.46180355682653	4.9293270644904	4.84603691688227	4.72803477681033	4.62976459734963	4.67851704310554	4.57187700186857	4.78592713073378	4.58501058975437	4.61339609922172	4.35579859286607	4.72759921499969	4.67928866580463	4.88999912513799	4.35395133378897	4.36209110528006	4.71255726404698	4.7116490795614	4.51381285256563	4.75153870336671	4.80610232524521	4.34208533812331	4.46290956428798
PIGT (phosphatidylinositol glycan anchor biosynthesis class T)	0.0175056936660869	-0.0608076064617441	0.658701998944908	0.217986763396082	0.658701998944908	0.217986763396082	1	1	FALSE	5.48254177459675	5.43280577879139	5.47140859596941	5.50077019106573	5.53749487441412	5.45817527130527	5.43211758961489	5.5655149252704	5.5207333844924	5.53067943809874	5.49850618918868	5.52640690369918	5.24561735275638	5.59825799976058	5.54352062926913	5.49502673815754	5.53478998947536	5.58630838810953	5.54784771230765	5.51137948109239	5.37599164340115	5.37829312164183	5.53985051836593	5.55348645715701	5.62103205227948	5.52492246576037	5.36401205355861	5.41584991355745	5.28916680610234	5.29133096428232	5.75951007103186	5.52027765746429	5.37556774338777	5.38512382779174	5.33825324950919	5.49446681428176
PIK3C2A (phosphatidylinositol-4-phosphate 3-kinase catalytic subunit type 2 alpha)	0.140591973914771	0.164842968279895	0.484704463931693	0.263303628900972	0.484704463931693	0.263303628900972	1	1	FALSE	3.26598590387242	3.32492578405532	3.06091377840055	3.17890900554764	3.06189540937719	3.38416035390382	3.02477532580063	3.00539280119896	2.60287728428087	2.93079599020178	3.15185719353185	3.25150096789072	3.50604331904484	3.54199796970871	2.39993941489463	3.26875026668787	3.5496075684275	3.57467072128243	2.75412855184494	3.6035135952611	2.29410900680488	3.26974085122271	3.02542397499951	2.58539284055252	3.16141852872052	3.13565470631559	3.24210856697925	3.13289265467799	3.11905731397182	2.96442635829885	2.75238894307095	3.55624546470352	3.35315388453912	3.24415791822845	3.25996842892714	NA
PIK3C3 (phosphatidylinositol 3-kinase catalytic subunit type 3)	-0.065111013122159	0.0484566853546953	0.524262983626573	0.376881472138665	0.524262983626573	0.376881472138665	1	1	FALSE	4.08873524619028	4.12979405266704	4.03151870939927	4.27120154491397	4.08662243882089	4.13928939249642	4.08470210801199	4.11058039972969	4.04922124905874	NA	4.01397135645628	3.94808684255019	4.11412544493356	3.98447998209519	3.76535439821087	4.16776736121484	4.15786025144426	4.20894638370714	3.83609581344164	3.95563828456078	3.81016543802399	4.31402214374672	3.96140107316428	NA	3.72982464363689	4.33496865092536	3.84510862723012	4.07667880170248	3.83954646621812	4.03485837453387	4.12955504236252	4.15996818578204	3.65367916508873	4.27228452318746	4.00830759869212	NA
PIK3R4 (phosphoinositide-3-kinase regulatory subunit 4)	0.0478834895108048	-0.197967000066223	0.679964399927235	0.225582229435861	0.679964399927235	0.225582229435861	1	1	FALSE	3.42556672407525	NA	NA	NA	3.79423909288488	NA	NA	3.5801696095568	3.47886828956753	3.46462906280119	3.35736901705734	NA	NA	3.97301423807381	3.71163806775696	3.44523671820175	3.75367940730046	NA	3.72956364636504	3.75426754444174	3.8933039581057	3.09904940338101	NA	4.25272597707005	NA	3.7544385938725	3.59248095740206	3.1090479137425	4.04337075454813	NA	3.59154777817102	3.13732809448285	3.51002512894388	NA	NA	3.77158982740408
PIN1 (peptidylprolyl cis/trans isomerase, NIMA-interacting 1)	0.0528284594767103	-0.00593692469524962	0.536450124796563	0.487686265006522	0.536450124796563	0.487686265006522	1	1	FALSE	5.37281283491246	5.48717760838915	5.34936173879709	5.3157618416358	5.04180368765708	5.17211543270901	5.30796761351548	5.12404271124857	5.39818616960892	5.51359180649957	5.40506996497329	5.30857202705276	5.42571441256807	5.24845134442646	5.35424056483631	5.24468920762991	5.26701510543894	5.27734134033865	5.53533448313136	5.24116137770913	5.29198657571902	5.17910095449297	5.40942827599672	5.64533851849027	5.39583399636236	5.57162220735915	5.14517609269391	5.4861479944139	5.37254471578644	5.1486494410077	5.35867757131523	5.60142019134024	5.37308090421886	5.11897013391364	5.39030655393425	5.51175265376738
PIN4 (peptidylprolyl cis/trans isomerase, NIMA-interacting 4)	-0.0129096540872787	-0.031948073025131	0.71064274239044	0.450015159308339	0.71064274239044	0.450015159308339	1	1	FALSE	4.89548682466585	5.11003327015908	4.86736770830933	5.31347080178572	5.17198338025746	5.39747099431028	4.48899051608641	5.18339917199468	4.85208875297637	NA	5.18724120661169	4.99195260621337	4.98740727950068	5.51726939321748	5.17611130018105	4.72574660885586	4.77528763404126	4.78485466805389	4.74078727649371	4.8222100722568	4.58258008787213	4.9376551219772	4.90761656942434	4.81880455585578	5.08529292443087	5.39501137173401	5.33281532629658	4.97462567248417	4.63777252000544	5.17860709225763	5.11437118977001	5.14542883378133	4.36604938793369	5.08732280817113	5.13728628342556	4.6937768612863
PIP4K2A (phosphatidylinositol-5-phosphate 4-kinase type 2 alpha)	-0.0891748286577806	0.0195288493492072	0.219879609196413	0.412485965088438	0.219879609196413	0.412485965088438	1	1	FALSE	5.63836929867901	5.81839300107739	5.87151595002364	5.84788168672514	5.73687001245357	5.82183009454279	5.74806400781418	5.73495343540388	5.95806545171377	5.53031112974128	5.81117300718459	5.71636815208437	5.80902078792824	5.84254897533093	5.46370418807559	5.74059841133987	5.75388528257409	5.70575954625439	5.65711976384045	5.80901821465785	5.80878402783673	5.75889742546913	5.77961956118179	5.67623355238427	5.71196012831572	5.66635894396678	5.70305362071928	5.77046436273606	5.96612587440514	5.77955127712526	5.73726221783841	5.5570914439987	5.74918025445137	5.77908896158245	5.74764519256082	5.66039529781665
PIP4K2B (phosphatidylinositol-5-phosphate 4-kinase type 2 beta)	-7.51713718920577e-05	NA	0.727867277339276	1	0.727867277339276	NA	1	1	FALSE	NA	NA	NA	NA	NA	2.37819530543558	3.67973905761675	2.77007843799733	NA	NA	NA	3.01136324259308	NA	NA	NA	3.00236588226437	2.81405816207654	NA	NA	NA	NA	NA	NA	NA	NA	NA	2.57247013475084	NA	NA	NA	NA	NA	NA	NA	NA	NA
PIP4K2C (phosphatidylinositol-5-phosphate 4-kinase type 2 gamma)	0.239040625062589	0.134792951869411	0.00375833355404489	0.044759467177769	0.00375833355404489	0.044759467177769	1	1	TRUE	4.06238942860312	4.29840171588434	4.33662616576354	4.34254052325579	4.24912672971464	4.1293572107821	4.40134375569883	4.1587894143541	4.18889144614352	4.52598740730706	4.56168050340077	4.50061087055262	4.55426344120586	4.24201555338089	4.55614121553523	4.4902427915025	4.43644171419682	4.45144851868154	4.12230827221127	4.42110882179799	4.26696639795588	4.0586368664784	4.14762418701845	4.36251898303051	4.13738875935258	4.33771822710096	4.30816425775686	4.25265029589828	4.18052981281072	4.254654506772	4.4003808093524	4.3762278614923	4.51443160143291	4.52172919696387	4.56153998899142	4.31342726581369
PIPOX (pipecolic acid and sarcosine oxidase)	0.0698240319714012	-0.00854813391548673	0.0211281627567129	0.410797940270327	0.0211281627567129	0.410797940270327	1	1	TRUE	6.759715115997	6.79241289967968	6.79688323323955	6.80330454304065	6.77332385986738	6.77910209759156	6.80034341694352	6.82508598475518	6.73274404917242	6.8308257372318	6.83676994464872	6.77836629682616	6.8909816455926	6.87156030455011	6.86726638252577	6.86984673607894	6.90155479133944	6.84415964923601	6.65569528654559	6.65549494602162	6.64265248009389	6.69143645587052	6.69746803720099	6.66036677252717	6.66542119713008	6.63941885628583	6.58253643377081	6.58302859488589	6.72526399591059	6.7004535901421	6.65507986641514	6.59979831442679	6.57617744621289	6.60790431818693	6.69379358472753	6.67205754929923
PIR (pirin)	0.276913283578447	0.229547603910432	0.0101662983348874	0.0115816361951681	0.0101662983348874	0.0115816361951681	1	1	TRUE	5.80250861041259	5.78151446705605	5.74682600364893	5.61430642195948	5.53454100962931	5.55875130894597	5.6409187596814	5.6223417939859	5.35394780622318	6.03528298876463	6.05465749389237	6.01936833047847	5.902599415776	5.71909306381592	6.02218136039059	5.76027950485537	6.00579743769516	5.62861613808033	5.41560657530494	5.53870886830485	5.94109222205888	5.43302285774602	5.58898141581558	5.75757268916541	5.61432998255925	5.71143433421268	5.62432026588086	5.9375609684908	5.80260683364216	5.73687271768345	5.88157897511203	5.66767928079686	5.9871321024957	6.17193535818724	5.67876772493346	5.82686368490066
PITPNB (phosphatidylinositol transfer protein beta)	-0.0129888333083235	0.0313238956618533	0.670406625531301	0.346394905515947	0.670406625531301	0.346394905515947	1	1	FALSE	5.41727532142315	5.44219044469235	5.37703696265003	5.39640612937555	5.29062713958726	5.34215647026779	5.1918152897069	5.43885504705765	5.4756458940049	5.46777507716663	5.22557957292788	5.41687013544887	5.45076257005408	5.34778611205655	5.34810137509928	5.30045323656446	5.32649060935572	5.3712905103172	5.34123859630109	5.41292375586647	5.43456484773409	5.43972618352273	5.19677226475949	5.36956768512334	5.4187667756738	5.25799873711793	5.55078064022964	5.49333990881351	5.39398243089311	5.29471998819453	5.28066685523421	5.50380348137165	5.39075365595775	5.35626003829806	5.4070195738537	5.58370861466873
PITRM1 (pitrilysin metallopeptidase 1)	0.00110093971925609	-0.0790659259573775	0.72307415237675	0.0397590354016059	0.72307415237675	0.0397590354016059	1	1	TRUE	5.39715606789006	5.28633042393409	5.26020635801053	5.44369283932174	5.34405085090036	5.2582739321822	5.33331280796716	5.35950711448382	5.37300779934775	5.41175840700167	5.30937630532591	5.3505219989926	5.37958630812681	5.40618629385115	5.37177490221456	5.2727883910722	5.34021686386406	5.22323718106205	5.42432419963285	5.31208426151475	5.33003127548551	5.30718805597911	5.33074123498332	5.41504538899578	5.42495231195222	5.30904154712491	5.38552767381612	5.3291056522118	5.31050008800777	5.23444383847357	5.22256888306254	5.27450768129392	5.10629387399473	5.36827246839006	5.31388070110073	5.36776942933307
PKLR (pyruvate kinase L/R)	0.0867414692505992	-0.0136242552022637	0.28519695047481	0.449513323755745	0.28519695047481	0.449513323755745	1	1	FALSE	5.43022504790179	5.53061701957079	5.51112010085101	5.30714432999738	5.27749013045869	5.18789836266615	5.39059890555246	5.42328234111097	5.23516794546981	5.51511633542018	5.48832219114082	5.42256604714733	5.48195115888566	5.49464601356664	5.45885114500639	5.35100634373385	5.34491724273246	5.51684092920114	5.24238147390979	5.46205886458485	5.41532939007338	5.50075744607212	5.47874535530467	5.20851725980554	5.25860183583692	5.18085200588068	5.36165257428581	5.0838005405307	5.33723296855874	5.51011060463027	5.37542525721959	5.20418767874507	5.39573462079761	5.29077456585647	5.2815944019882	5.50741727060675
PKMYT1 (protein kinase, membrane associated tyrosine/threonine 1)	-0.065789730278511	-0.0625411293334225	0.229005470826756	0.124575642229288	0.229005470826756	0.124575642229288	1	1	FALSE	9.29846128773502	9.27273707924338	9.38698980681197	9.35464168874975	9.43883966444585	9.30362323015132	9.32432683433073	9.25846003607472	9.27012242634174	9.22812121932367	9.31666393668758	9.37704130209799	9.23504728620641	9.24531025607533	9.32780411141637	9.16175922441109	9.17710554946221	9.24724159569723	9.53957953580892	9.61763091861705	9.63681310105053	9.54535836800848	9.51628113514406	9.53321291016391	9.55426843036381	9.52971945467135	9.46278035568234	9.49697158435296	9.51567224549207	9.65883270773798	9.42728560344855	9.37871102044679	9.34978987024187	9.38963779185157	9.56844259407104	9.58743062786683
PKP2 (plakophilin 2)	-0.0320159127992742	-0.0215875376147233	0.479043325024425	0.364074672418988	0.479043325024425	0.364074672418988	1	1	FALSE	6.24727245713455	6.30331681974362	6.30868123140381	6.30585016981611	6.40882393044381	6.34795437899443	6.40851486944455	6.31278132790336	6.22040541576357	6.39084477898678	6.23338959408829	6.31141955647633	6.33968613191923	6.25596141559565	6.27691348324592	6.29868763833646	6.26363352584033	6.20492126096533	6.37548086325222	6.12683041281654	6.14253597188632	6.15981685635658	6.30741395244147	6.32929405391881	6.21003227706752	6.22447638268522	6.28129765190418	6.2708129683664	6.15173098451735	6.09143961787023	6.22896295278698	6.22358472816309	6.17651825734106	6.22151752223732	6.30615102891423	6.29217252359969
PKP3 (plakophilin 3)	0.0992631663127705	-0.12153562448269	0.0590899652041997	0.00579195207978835	0.0590899652041997	0.00579195207978835	1	1	TRUE	6.1699169864476	6.34428347848961	6.22404027421793	6.29133833235818	6.28351993911357	6.13606010688027	6.27606855793367	6.24300256397762	6.25900878499395	6.5051080934164	6.23364460017967	6.3555184833905	6.35230125551842	6.39968551774294	6.27925584105974	6.35412946464651	6.32527486918081	6.31568939609236	6.35633223587081	6.33389239035964	6.34202842988245	6.53472774854206	6.3487547066562	6.53114125129153	6.47870491411262	6.33116417606812	6.36568204025131	6.27042615604146	6.18823078543904	6.32644027358696	6.26952132034343	6.2213551114479	6.30119070454682	6.25579150886477	6.28924059577222	6.40641081664794
PKP4 (plakophilin 4)	-0.208832813864747	0.0579683653030483	0.425443684667595	0.452829320748785	0.425443684667595	0.452829320748785	1	1	FALSE	NA	NA	3.17051798752033	NA	NA	3.85154917371361	NA	3.83886102856134	NA	NA	3.51503115580429	3.17347926741506	3.49137853191691	3.19654409791182	3.29645006539307	NA	3.62824867128617	3.57920428940845	3.04486969314832	NA	NA	NA	3.13157631498422	NA	NA	NA	NA	NA	NA	NA	3.50667810131829	3.22596895962174	2.70592704716793	NA	NA	NA
PLA2G15 (phospholipase A2 group XV)	0.0692241036565907	0.139761437393941	0.575733648379831	0.202298016762373	0.575733648379831	0.202298016762373	1	1	FALSE	4.22186161802481	4.33221382443186	4.16831309182953	4.35763645258788	3.50126078772752	4.2324612213377	4.17521319445323	4.22261911274616	4.54686359977061	4.06047978140759	3.95573126567972	4.28687375691349	4.28719891958588	4.35563652357326	4.58117647402572	4.44901984968297	4.2255217342566	4.17982153069338	3.73665898889205	4.09803208296053	4.14799857054257	3.79621356561772	4.08243861601829	4.10249856953812	3.89852762593952	3.65155690485254	4.24940741485019	3.85700560261981	4.26647923266002	3.98856653997849	4.36803494402586	4.37626954302319	3.94452115299599	4.34645345340385	3.95519189175396	3.91866291529583
PLAA (phospholipase A2 activating protein)	0.118847584564236	-0.0393504039241267	0.0629118954999783	0.294427882378717	0.0629118954999783	0.294427882378717	1	1	FALSE	4.84748586155841	4.94824573636031	4.95679082709533	4.91019059019882	4.89085035733632	4.91571687980828	4.99573323796111	4.99341170032628	4.93139940629881	5.23079479052054	4.9324344619746	5.02256755697524	5.15399984364613	5.03973939164149	4.93752801331883	5.12784785227558	5.04753838876336	4.96700255890601	4.90557233203913	4.98351809571114	4.99444848187187	4.95153650885455	5.02770256775501	5.13119846823107	4.99107734817228	5.21899809809662	4.98909812437282	5.02895806167088	4.92906662842679	5.14411164845841	4.97580441429153	4.96783722105626	4.96880961581414	4.77270385933736	4.98992010427869	5.06178483645329
PLCB1 (phospholipase C beta 1)	0.203455244914215	0.0100183752442465	0.131571214648841	0.484006503429191	0.131571214648841	0.484006503429191	1	1	FALSE	4.47549998726495	4.47913353307985	4.47045877393768	4.48816791833045	4.60114381326373	NA	NA	4.46552395997449	4.44824022521607	4.71426200551523	NA	NA	NA	4.71875615544713	NA	4.69913515412578	4.6406209280357	NA	NA	NA	4.38115183480991	NA	4.72059586700896	4.41558967529099	NA	NA	NA	4.35904319149657	NA	4.34367785816497	NA	NA	NA	4.35476244487654	4.78081925743579	4.74068475276379
PLCG1 (phospholipase C gamma 1)	-0.081197269098528	0.234889442968278	0.569622401659892	0.0954574823549644	0.569622401659892	0.0954574823549644	1	1	FALSE	4.11040500673928	4.19611913932586	4.6548880306636	4.24052041390529	3.54537535887256	4.1912862761214	3.82945382972032	4.26077843189343	3.68230360951786	4.15785216914174	4.37087568583751	4.06874818794265	4.2107161457714	3.76127463397843	4.23689819975936	3.40158951137509	4.07477086509255	3.69762927597411	4.12177800364601	4.10971993460998	3.74326720908897	3.9337425792381	4.01924822136693	4.05198107241094	3.96341863463697	4.0957472360434	3.99985572328195	4.21042003729446	4.25757641795478	4.2918834655749	4.19506407143836	4.05272888467577	4.25150702735593	4.4007291832942	3.84948892339521	4.64336559005414
PLD3 (phospholipase D family member 3)	0.0940051228420945	-0.00445398207374954	0.201957712287172	0.486124051397698	0.201957712287172	0.486124051397698	1	1	FALSE	5.41155166254116	5.52586216085956	5.28934020584023	5.27398577071105	5.29320860603466	5.21957512887385	5.32617418391624	5.31427235446278	5.33003844854055	5.43248845078304	5.29355073624708	5.44754944313628	5.34529346401676	5.32018137691027	5.46282778803377	5.57382893290058	5.45131333345942	5.50302110187173	5.30226420848321	5.27301600699903	5.16500745941263	5.36839121590908	5.37187942589312	5.09172098786795	5.50529391654598	5.24069212856335	5.34589663300304	5.41513668115357	5.19290034475384	5.2728107811165	5.33521882905019	5.22537134285843	5.20078681329206	5.42480790391705	5.16209722062903	5.39494622724299
PLEC (plectin)	0.00472350073571882	-0.108706020804064	0.670406625531301	9.76313738931993e-07	0.670406625531301	9.76313738931993e-07	1	1	TRUE	7.00499568902537	7.02976206469691	7.05585722953229	7.05113279288983	7.00948154519661	7.01122725542325	6.99282506812455	6.98617198332047	7.02438617356276	6.9785846288782	7.02212364397588	7.01450035866875	7.03489798114573	6.98871876578007	7.07601387708528	7.02771804704268	7.03006013876434	7.03573386705259	7.13429282624758	7.12698317769979	7.11322124347957	7.15798350094767	7.11399214208786	7.12013417585824	7.11407545780981	7.05377386802453	7.12341789117667	7.06041493000813	7.03329084021325	6.98562565881422	7.01626229977496	6.99781175663127	7.01528123098818	7.0275743044105	6.96082443931041	6.98243463594421
PLG (plasminogen)	-0.0876062406810572	-0.0649546536536296	0.36663544733264	0.280742934525315	0.36663544733264	0.280742934525315	1	1	FALSE	5.60132807119749	5.54039310581051	5.40551932314631	5.19975478219766	5.72007321139177	5.29749592076706	5.66330761211257	5.71150316633088	5.42153301613831	5.36156485208884	5.49746227665405	5.39010359267891	5.45840497264422	5.40706037520671	5.49884442080423	5.21733930208347	5.59467991480658	5.34699233599603	5.43015143606123	5.7380868537273	5.64702663265485	5.40990681952926	5.71683454825803	5.49380102199349	5.66831204614568	5.39465818476422	5.61137306834093	5.3819996962564	5.70854041575034	5.5546287554567	5.54043650399182	5.28560566151022	5.61976513077401	5.45925454974374	5.50427715539926	5.47105085970985
PLIN3 (perilipin 3)	0.0125681438669516	0.0210503393658219	0.606688558325564	0.297893145699035	0.606688558325564	0.297893145699035	1	1	FALSE	9.76289689842734	9.80369201362272	9.83483918257886	9.72618749960767	9.69764004774997	9.69880014884197	9.74288707220897	9.77057470237254	9.73119172878745	9.77902492182517	9.76533583168	9.78871343942594	9.80176170127636	9.82568865180003	9.83095563312209	9.71372502307438	9.70513470132227	9.67148268547381	9.83784392707893	9.8128174697169	9.89035852799138	9.86768029057844	9.8573994469572	9.88355361601867	9.80766564768143	9.82359174796386	9.83716272698707	9.95237579580269	9.91743324725631	9.90147182828755	9.84677535859181	9.79938038850861	9.8241695757314	9.86363961266027	9.85578263130078	9.84649801712687
PLK1 (polo like kinase 1)	0.127848856093035	0.0652278980084869	0.257202561810812	0.307847496750036	0.257202561810812	0.307847496750036	1	1	FALSE	4.4879879125322	4.68582244125172	4.38918819229832	4.23445533507452	4.32429937838324	4.70793333467494	4.80693235663124	4.59228958522448	4.47356614030654	4.58725096311177	4.62792779040064	4.74502752900576	4.46428271273818	4.70343851477052	4.84864296902841	4.7971686559516	4.68938862722166	4.38998661898598	4.64093321596361	4.72922101577474	4.48906118620036	4.7314873921986	4.70320592920378	4.65036247819991	4.57463439523468	4.58208024465964	4.62374983122673	4.42027353508752	4.62239743899767	4.65761714139684	4.76049774700357	4.78095570234901	4.73612317503107	4.55517808760328	5.12789323853342	4.65085070473604
PLOD1 (procollagen-lysine,2-oxoglutarate 5-dioxygenase 1)	-0.0469772743497069	0.0191703977962511	0.278362384032718	0.358051849696302	0.278362384032718	0.358051849696302	1	1	FALSE	5.86927920734301	5.84940384982957	5.91593672706403	5.84350655051916	5.91439230823728	5.88992127312902	5.88913521910823	5.91185453489972	5.90903861134482	5.84617234705944	5.80126214556979	5.82700855102456	5.76222654817163	5.88539865332834	5.85059942381264	5.89313889613315	5.89449039199884	5.80937585522906	5.81385300358287	5.87765837268829	5.82433508154065	5.84378038558981	5.83636600871667	5.84351660043132	5.86714033320391	5.81359394931044	5.70860662732526	5.85496809091899	5.80734719331347	5.79087627506741	5.72219549378788	5.89971943947772	5.9133274658659	5.87269088447882	5.72814636836172	6.01211273128357
PLOD2 (procollagen-lysine,2-oxoglutarate 5-dioxygenase 2)	0.0672969795853605	0.0326601663640309	0.00804608564789865	0.10243501503961	0.00804608564789865	0.10243501503961	1	1	TRUE	7.00924638434228	6.96618818273044	6.96165805255713	7.05964730034862	7.01486853685061	6.98645644541879	7.04393500698278	7.07269536658688	7.00391700487339	7.07050740077873	7.0955763594753	7.05910647087983	7.06491517738429	7.04971788436005	7.15650785645886	7.1125020613079	7.07028198051675	7.04516990579749	7.09994738400878	7.10837808898712	7.15903372522149	7.08545652504774	7.09314814812283	7.11023794596951	7.09918998645195	7.1276745461563	7.10933966274303	7.17766868660239	7.10251116716598	7.11122958584232	7.15070182702256	7.14986903224429	7.14811045980327	7.11204326511586	7.18137094341446	7.15284254277389
PLOD3 (procollagen-lysine,2-oxoglutarate 5-dioxygenase 3)	0.01589115431124	-0.0534328681020479	0.601869609017228	0.101637657263756	0.601869609017228	0.101637657263756	1	1	FALSE	8.91192821717423	8.84429148906908	8.89177155415629	8.90902600648931	8.93784164542704	8.81867803443189	8.97646961126483	8.90608787321415	8.97861608746414	8.92376721009083	8.95330307550128	8.88586411882425	8.8895222156318	8.97901640955552	8.95065795372353	8.8831992355647	8.93684991127222	8.91555077732797	9.05210337927206	8.83402853457702	8.91589730040199	8.98454947747537	8.95168686480251	8.97409905539296	8.96899215478679	8.9447032774853	8.92182308919039	8.94712843530992	8.79786251655481	8.92336314376428	8.76242522755278	8.91093049132545	8.88432928315994	8.8993116019482	8.92195694293946	9.01967967791112
PLRG1 (pleiotropic regulator 1)	-0.120588035090969	-0.316772686342075	0.574348803924957	0.0914917340769859	0.574348803924957	0.0914917340769859	1	1	FALSE	3.9217981017817	NA	3.55580388719451	3.20356295953911	NA	NA	3.35967577677142	3.3819201222899	3.09529320831376	NA	2.97945103356105	NA	3.55614734804778	3.19790626923043	3.54240664589507	3.58693283785313	3.10636842194346	3.12440092970441	4.32624970083746	3.47041972677506	3.44303635598923	3.41982200948778	3.5195293243436	2.68125134501521	3.92390028951646	3.52044739331893	3.48565867024349	2.68702260427248	3.52116383573746	NA	3.57831079284873	3.30679010069408	3.31794509156315	2.9800874682673	3.08197356489462	3.25058266478754
PLS1 (plastin 1)	0.00313386443583625	0.0275896238906682	0.720388089164769	0.407735711960863	0.720388089164769	0.407735711960863	1	1	FALSE	4.96903073262268	5.07225160652302	4.92745561555924	5.09629980933929	5.33114625735108	4.77080790748875	5.14398924820713	5.1237903330681	5.18976526882442	5.3248969897587	4.98241866308328	5.14469902515414	5.01245246662024	5.12930774864797	5.05529111334	4.97462567248417	5.04701918337984	4.98203069643792	5.16411850716304	4.97539173490136	4.80951219843391	4.93189103217926	5.07108045369615	5.12546513276478	5.28026968291294	5.10215419177398	5.07471949560121	5.13758139439202	5.12819852716203	5.17985735105814	5.0581389621689	5.02047997719774	4.85006929150615	5.22878791267338	5.22523636286988	4.95455926541441
PLS3 (plastin 3)	-0.030862310550475	0.075572179865285	0.257202561810812	0.00117342885200864	0.257202561810812	0.00117342885200864	1	1	TRUE	6.85126181537244	6.88696465531194	6.88817092723269	6.8900818382946	6.87482155149424	6.84996174090333	6.85187394467062	6.80996743993945	6.85364640486368	6.88239850405388	6.82582378003791	6.85407047381684	6.81835209480945	6.80166309718558	6.79210049842089	6.83399059836853	6.84917362561368	6.82141685082195	6.84018625011895	6.88354750674827	6.82804760255384	6.81579314872339	6.79109775412575	6.82294679082682	6.88562316919682	6.89450251818694	6.88565977173242	6.93077281323427	6.92241195281461	6.97180792802035	7.00429913108908	6.8972404255748	6.91536553258229	6.87031539583288	6.9268533930866	6.8884875587659
PLXNB2 (plexin B2)	0.100659949590844	-0.0470562540445846	0.42167294315378	0.386311468175351	0.42167294315378	0.386311468175351	1	1	FALSE	4.67182550876484	4.31560970179259	4.63423313053402	4.59107497630239	3.94628170227837	4.57272599205177	4.42063061197369	4.52485979765266	4.69800172424366	4.40560441309893	4.32228151188057	4.6659043549549	4.50891665222966	4.839370097939	4.56829969623405	4.61785678430465	4.57747716883979	4.77547201243005	4.58914026151027	4.39507651328358	4.59835924966802	4.6286686256969	4.52677620999606	4.67702895563211	4.45863791807714	4.7622956571467	4.6537135544092	4.55894718175354	4.42178881909982	4.40280402182209	4.32905181863336	4.40049694334696	4.43196387145647	4.57140377624388	5.01595690214794	4.73377732451467
PMM2 (phosphomannomutase 2)	-0.0124661019789973	0.0291321055316479	0.658880232866263	0.319119737285276	0.658880232866263	0.319119737285276	1	1	FALSE	6.66618848987278	6.66466771648714	6.62046031574083	6.69506121460338	6.73290681880141	6.7233537737965	6.68641648424752	6.75655632252409	6.80569228883693	6.79416889741273	6.66429794054798	6.59378101796496	6.60166235011064	6.68568790698351	6.75274859140713	6.67266577110977	6.71755305194482	6.75654297961808	6.67943787366679	6.68657055922327	6.37011893399697	6.68201139080069	6.70220039592854	6.67773373383143	6.70561856506726	6.70519000825017	6.6381172911962	6.70444318576898	6.7364425224014	6.61165044443751	6.70900107497844	6.63687253979541	6.70802165325477	6.71572866993199	6.60173216748299	6.68529544369467
PMPCA (peptidase, mitochondrial processing subunit alpha)	0.0102229369873886	-0.0306135686042148	0.66787414417436	0.289781781564839	0.66787414417436	0.289781781564839	1	1	FALSE	6.92835847818348	6.98757099628506	7.02508417944809	7.11927316573088	7.02569327368077	6.96333539662819	6.98787791518977	7.03951130519172	6.96459501390152	7.00386080130407	6.96177379408862	7.00284876246477	7.03287224946323	7.00363596512884	7.17765872148394	6.97042805173726	7.01236754028607	6.96786027116915	6.95338165580255	6.82024279706668	6.92649763179505	7.04441597820863	6.98095068699535	6.99736015941321	6.79255606098523	6.98060802036486	6.91615415172316	6.95787978414341	6.86818052837029	7.00125054495563	6.83924158747182	6.79321962330014	6.93300602371912	6.91302102852169	6.92880851358053	6.90203739085417
PMPCB (peptidase, mitochondrial processing subunit beta)	0.000569658533836739	-0.0946210217938407	0.725551276867871	0.00796606162667715	0.725551276867871	0.00796606162667715	1	1	TRUE	6.60286659755859	6.58625733940163	6.4934439923751	6.57493859764096	6.60609276459711	6.48670150325839	6.60665393816234	6.5112972436257	6.50429781549157	6.50724440871472	6.5525338505214	6.57282147219026	6.53399777321145	6.59850813368341	6.54945201091552	6.47807712144192	6.55223718487167	6.63280476336558	6.49302761306634	6.49845193711639	6.45518253252112	6.47799296351637	6.54277187966271	6.53825257610566	6.51531033688438	6.50109833587987	6.44475981611328	6.26400151383324	6.26555879082881	6.51523620932325	6.41589553491084	6.46865825179499	6.45603400881791	6.38981286114108	6.45451151767938	6.38555010639207
PMVK (phosphomevalonate kinase)	0.0163707957361467	-0.100756452374705	0.67754714048901	0.145976664749128	0.67754714048901	0.145976664749128	1	1	FALSE	4.59200247935216	4.62254386298442	4.42131083465831	4.60557137351229	4.53173078437195	4.20130451275499	4.31400763744685	4.65143635856979	4.58038068726729	4.52838378133024	4.44936327931473	4.60584986719498	4.55725690367908	4.68755345030925	4.60208862905744	4.37439268091346	4.40938414696859	4.45335295377561	4.49628337577919	4.48313859945907	4.29295839494864	4.28668158088079	4.60599798023252	4.33898769041525	4.56298113919041	4.63481976075699	4.54942890688418	4.49189797947721	4.20891517899968	4.36519559797432	4.63804486710992	4.43582191823438	4.1916495003493	4.34862193964343	4.32947525520555	4.33484712018091
PNAS-3 (NA)	-0.0591216277268831	-0.495359331304484	0.692238781712807	0.247596075674256	0.692238781712807	0.247596075674256	1	1	FALSE	NA	3.12352383998876	NA	NA	2.59876060585212	NA	3.02437642124733	2.94189319165686	2.47907272546105	NA	NA	NA	3.09650306931702	3.41440618208775	2.28469771575984	2.24877769364971	2.35349832377862	3.24853939009311	2.55211142941484	NA	3.15289728719897	3.89976535174205	NA	NA	NA	NA	2.87611809369183	1.95933987865099	NA	NA	NA	NA	NA	3.29038753976388	NA	NA
PNKD (PNKD metallo-beta-lactamase domain containing)	-0.398206542101687	-0.0757873612337672	0.00319445678866507	0.319952991865588	0.00319445678866507	0.319952991865588	1	1	TRUE	4.79349536726878	4.78441498956184	4.61257071494079	4.95695805515393	4.81910100704499	4.68207321123482	4.81234932741455	4.68861679455684	4.8984163720072	4.4281088831793	4.34049817947176	4.33962200343082	4.49183386026756	4.30575898800416	4.55866560622958	4.65642772363686	4.43265213394547	3.91056958210305	5.11712566413981	4.5017193765801	4.87893618904518	4.67272516507789	4.88240828666211	4.5594122731179	4.51662034663817	4.83918362802538	5.05145911327323	5.03100253075129	4.94347598157669	4.59261849047648	4.83791801972928	4.70400874450141	4.74723699918068	4.37265963008485	4.42090678064693	4.68767661450825
PNKP (polynucleotide kinase 3'-phosphatase)	0.160223477699271	-0.03630587207127	0.263287173257367	0.425133957083543	0.263287173257367	0.425133957083543	1	1	FALSE	4.26327483497207	4.41410169827624	3.75249170888738	4.29618572929127	4.28294384471054	3.73313737767773	4.01320317675392	4.33308019400672	4.13152363640641	4.22304406315584	4.32117048109987	4.40226512370723	4.56139946089503	4.27869848166832	4.34691435228868	4.32622093295261	4.2788917239761	3.92334888053201	4.03085690850467	4.40551591944382	4.45053824685883	4.3872867091152	3.8619454418615	4.16683593228252	4.05839443019266	4.34215647026779	4.27158254720282	4.41055819814258	3.97645529070188	4.079506117422	NA	4.21515826291597	NA	4.17043786850811	3.99861976283603	4.43132208831996
PNN (pinin, desmosome associated protein)	0.0571565700962852	-0.0213016168535074	0.507423891643314	0.433947949743883	0.507423891643314	0.433947949743883	1	1	FALSE	5.7243719640773	5.83201653964077	5.40947579805596	5.63654922144564	5.58348899730485	5.47929847701235	5.22149818857823	5.51011693596115	5.52069253208132	5.5329932589246	5.71443236892322	5.62515064951767	5.60595947230554	5.61778627393522	5.79028202208928	5.34153750310634	5.54363198031195	5.66014425591031	5.50126715801549	5.50739189768104	5.56680297931783	5.7863166819402	5.65062958730399	5.59008398371138	5.6741668397593	5.31606245177179	5.6063030451723	5.76200856740909	5.59318044592044	5.65388835411484	5.61634005140149	5.3604590951561	5.47450742990466	5.36397702265932	5.56891071337322	5.61403839305259
PNO1 (partner of NOB1 homolog)	0.0133909876071397	-0.178129298940383	0.696014707371601	0.0590933843305759	0.696014707371601	0.0590933843305759	1	1	FALSE	4.97330819507802	5.10434085368957	4.83599479286623	4.70582312149821	4.61601651056825	4.55069754055206	4.97568062286883	4.66720523435634	4.92920395511958	4.77461313519511	4.72047000914261	4.85990496331973	4.85976584755767	4.94384633071	4.88687688708895	4.72160780288589	5.13149894266089	4.58020579650051	4.94744174089166	4.90060118276848	4.73427064904257	4.92813814651493	5.00330989042324	5.09634198181355	5.01259101990745	5.38663508143461	5.00926206292516	5.02833487203207	4.88894289920692	4.95863854960765	5.03019921892291	4.70688966210181	4.67143491724901	4.80210530811413	4.69577115780567	4.63311148021803
PNPT1 (polyribonucleotide nucleotidyltransferase 1)	-0.0726352990491273	-0.0441356780175629	0.217756892516514	0.240285544916047	0.217756892516514	0.240285544916047	1	1	FALSE	6.30659582074154	6.3247404107117	6.30843733030109	6.31779969254001	6.33057453345869	6.24281397900488	6.42055819314615	6.40517380637943	6.36577126185987	6.32164854564098	6.21858551515274	6.16134959380817	6.258377587945	6.34922902763854	6.3266883400183	6.13026371617281	6.37532794150505	6.22727706881962	6.49212237427215	6.21589987570114	6.29337232362504	6.41826754638722	6.34508052062275	6.27002615404528	6.21667796506647	6.28210429862547	6.21964482166784	6.16849963619946	6.30102970152258	6.13661591133445	6.25636156127581	6.23682359664861	6.41627058913037	6.30622760121334	6.29021057896381	6.24393560156686
POFUT2 (protein O-fucosyltransferase 2)	-0.109335679314707	0.00493506522305489	0.435850370174148	0.495146975702259	0.435850370174148	0.495146975702259	1	1	FALSE	4.99592766120085	5.11407545780981	5.00382707811148	4.91166761663939	4.92553901148419	4.78563424445542	4.90915865206926	4.49919533205571	4.92941228790125	4.96187332437972	4.96898927580245	4.55507989832666	4.82922039952175	4.62632231455539	4.95658176475961	4.87959795216249	4.83732264867687	4.47542864971007	5.14906421771554	4.88742778805356	4.88806617996778	4.88898185214344	5.02251873323089	4.67762662973173	4.86049605569739	4.31752115100171	4.59227762362047	5.15108759336259	4.75445997362548	4.82700092685437	4.56170493929238	5.18169493617662	4.76761242771675	4.52955861449035	4.98036353508926	4.57491287156219
POGLUT1 (protein O-glucosyltransferase 1)	-0.131100480408231	0.14186618695732	0.247189706448615	0.128184620444596	0.247189706448615	0.128184620444596	1	1	FALSE	4.87745960856382	4.99771241737132	4.83054436163969	4.83695925069165	NA	5.07274895156064	5.00877370706602	4.84247103442107	4.82535824969967	4.97260535452933	4.71141230724125	4.7219249123659	4.54038070609035	4.8771896381218	4.77604080296512	4.8190243444737	NA	4.8246456719606	NA	4.52532347720107	4.45418247480875	4.63369856661219	5.01823356770456	4.57074828439868	NA	4.66382278156708	5.02396055664324	4.82165409779954	4.95271096628662	4.95568012680589	4.70953878439941	4.8740395243022	NA	4.72897622980933	NA	NA
POLD1 (DNA polymerase delta 1, catalytic subunit)	0.0519399160187365	0.0755075614093115	0.382182548931471	0.106131310981834	0.382182548931471	0.106131310981834	1	1	FALSE	8.13575545160706	8.08957230061122	8.14214280505536	8.25580755646728	8.08073226887248	8.30841184571712	8.19732974485064	8.02046330882323	8.20931201358225	8.24068640507068	8.12571308596701	8.25203145338406	8.08327720290048	8.22827036219137	8.22388104247924	8.13365085579394	8.27263445011043	8.34684168185806	8.0772483406548	8.13661181024077	8.22953024454715	8.19082224259173	8.31377642360357	8.25607656322591	8.13739593239488	8.0562963046252	8.11305971928333	8.19524423559985	8.12862334841912	8.18380407885444	8.26745620794602	8.28768006281858	8.31137595855925	8.17277251403754	8.25444759691444	8.38898163070189
POLD2 (DNA polymerase delta 2, accessory subunit)	0.17320592917553	0.0806640313507456	0.440198602347001	0.394597507148047	0.440198602347001	0.394597507148047	1	1	FALSE	2.51127826508303	2.62970399088043	2.68360663392043	3.11651780201443	2.42350825303212	3.50156652982549	3.34241251695245	3.595467855251	2.57513803485234	3.08238581555942	2.57458838092776	3.18586971606618	3.37623480849774	3.2859924932926	2.79670572373016	3.29359708313237	3.01997228324505	3.3227069399402	3.26584342191683	3.27044820900038	3.05895889739572	2.95992962168523	2.70728402714969	3.26037198167496	3.13709360897494	3.01056681966538	2.78629942887809	3.06283666373266	3.3811726047168	2.38797731998567	3.46492960112985	2.64562327416858	3.40701277351601	3.50269975811953	2.94300611080793	3.38751419232091
POLD3 (DNA polymerase delta 3, accessory subunit)	0.0635974210237212	-0.295895998177567	0.185834334787688	0.225582229435861	0.670406625531301	0.225582229435861	0.185834334787688	1	FALSE	3.24444261625019	2.66100617412783	2.44438878324593	2.94839152940181	3.07836389980799	3.25605051423852	NA	NA	2.68878461939612	NA	3.1228250964757	2.98754098293204	2.98733723942445	2.86637984917067	2.53336649038327	3.51271992326177	2.75644050198654	NA	3.72375513029615	3.10314846357269	4.02818013785548	NA	3.37627648982793	3.49752295279645	2.79257844492328	NA	2.66553375893909	3.68927679299752	3.08654091920834	NA	2.71783980502506	NA	2.57247013475084	NA	NA	NA
POLDIP2 (DNA polymerase delta interacting protein 2)	0.02854249439845	-0.0972035002850527	0.396336751317768	0.00115793326972589	0.396336751317768	0.00115793326972589	1	1	TRUE	6.43995385576902	6.43864549683952	6.36208935142159	6.33770038960313	6.43736757978972	6.42315793998034	6.45572668054702	6.39800313217806	6.45212425484801	6.50724440871472	6.42856117281481	6.45282108523715	6.46622903528511	6.41859982294282	6.48663232626521	6.3772990418954	6.40543933401463	6.45882490339262	6.35747107067494	6.39386920258618	6.41923211766466	6.44214564732583	6.45614246199047	6.41532431911579	6.46857842982023	6.51840452258923	6.48605143041977	6.38008697652826	6.29963297833211	6.38579166587704	6.30600151890174	6.39771741052135	6.24388610860674	6.32959365167316	6.34597289817951	6.3937044910017
POLDIP3 (DNA polymerase delta interacting protein 3)	0.0637027054186858	-0.0764640854492345	0.316389597919232	0.119444212612231	0.316389597919232	0.119444212612231	1	1	FALSE	4.91310482644882	5.02131092932308	5.03621757973238	5.06235488730483	4.95492678065895	4.91164365100834	5.05155917007107	5.04990516731477	5.15419837640874	5.09432898046899	5.13398677036616	5.14518424632336	5.09495808133628	5.07478798784987	5.03049499563232	5.14287492843658	5.03579983742326	4.97612988920232	4.96885107779727	4.96035416159075	5.12724531757232	5.11695522248859	4.99771241737132	5.21799839800653	4.97097326057838	4.94681973939269	5.04198762165136	4.96885568461074	5.06188849881773	5.04915153217535	4.95880556363946	4.95391705206277	5.11037994885704	4.98807567278071	4.69903518141775	4.87061131304455
POLE3 (DNA polymerase epsilon 3, accessory subunit)	-0.591464028460269	-0.16306561467889	0.199597320425591	0.28068540492712	0.199597320425591	0.28068540492712	1	1	FALSE	NA	NA	NA	NA	NA	NA	NA	2.61835613412171	NA	NA	NA	NA	NA	2.02689210566144	NA	NA	NA	NA	NA	2.03672134796023	NA	NA	NA	NA	NA	NA	NA	NA	NA	NA	NA	NA	NA	1.87365573328134	NA	NA
POLI (DNA polymerase iota)	-0.164209914421485	0.1644634736755	0.217951177149825	0.102672655830237	0.217951177149825	0.102672655830237	1	1	FALSE	5.53006449785977	5.25814199589377	5.41170418181279	5.39784744655505	5.1833713801015	5.36680128432125	4.92662571596661	4.9034046835487	5.17582396717241	5.4418552602936	5.39230024773557	5.07542138704738	4.8879200082827	5.09793098545931	4.59248095740206	5.22643916780281	4.96237318664175	4.99917472277329	4.86732322469531	5.02117321099108	5.12053856949866	5.04484871525696	4.9535679031253	5.09414737685061	4.82096010432419	4.93792342570718	5.1655140378046	5.23114820394164	4.99781627188966	5.15105511175323	5.27987240122047	5.20403504676974	5.19860415887081	5.22089871660104	5.2550021241026	4.9677357961842
POLR1A (RNA polymerase I subunit A)	-0.0718054040144621	0.187751228768415	0.653976336652796	0.28252625743965	0.653976336652796	0.28252625743965	1	1	FALSE	2.61135182031327	2.89175551723776	3.14191666006288	3.01417851629431	2.90646541882401	2.15145620838329	2.88240633014577	2.70557543865834	3.28627349149314	3.03707818723815	2.82002574772674	1.85158715070782	2.90283380953671	2.79501673416624	3.15809138613276	3.11780639847317	2.78761425269899	2.47507709860202	2.93696766018807	2.8126522414938	2.79189323492711	3.09476304718686	1.94626298433245	3.00260171720476	2.53424342234808	2.28052878529307	2.98210099460472	3.47496811333693	3.05609445509142	2.60789130206039	3.29875507845025	3.27399919363426	1.70640235639853	2.9826030247756	2.6889076785384	2.98215394420887
POLR1C (RNA polymerase I and III subunit C)	0.0529205468285068	-0.0960919235112209	0.310723239284195	0.0264318138266194	0.310723239284195	0.0264318138266194	1	1	TRUE	6.39722795932385	6.48228199801829	6.37804336498531	6.31925663720073	6.36879628096013	6.27273614628414	6.19873968949768	6.33726330199991	6.37965388251717	6.28376068211754	6.37275016217668	6.44663836110543	6.39298365663167	6.51126403101219	6.52715011454278	6.33606375296602	6.36643587665027	6.37323754504119	6.50891189978184	6.51181905573701	6.64714179030505	6.52600932431752	6.51923680295453	6.53986757422048	6.55037740817047	6.49378021103274	6.58090975350848	6.52871195602967	6.43434633251207	6.52165068781879	6.52910098074973	6.3474690083838	6.37270315583809	6.32770532590488	6.51906063242849	6.4324784287616
POLR1D (RNA polymerase I and III subunit D)	0.05632366503906	-0.0747883596860363	0.300342080090954	0.0800590997934256	0.300342080090954	0.0800590997934256	1	1	FALSE	5.27606111145825	5.30264806196948	5.47428676883649	5.26091765239675	5.38014067112636	5.31498648546852	5.30137912844842	5.30008710747892	5.41983885999627	5.41022915299733	5.42887601669541	5.39044069909073	5.52914003366234	5.29625916084456	5.56150333080767	5.28860588123867	5.32215169529012	5.31005286190417	5.57051454166789	5.51299797224117	5.51543807970108	5.54503859351975	5.61625476131537	5.64429181790054	5.63633170196673	5.51520466452495	5.51817316091867	5.51037649660671	5.58691182711193	5.5400458733549	5.44502478118026	5.43557525868393	5.52002301623317	5.54910849283914	5.45504111907522	5.35904319149657
POLR2A (RNA polymerase II subunit A)	0.0289473605177848	-0.0324249124022538	0.463533617628991	0.244636223132359	0.463533617628991	0.244636223132359	1	1	FALSE	5.40978125963679	5.54571822263796	5.6192222429459	5.55274286325765	5.57434980954465	5.57933102450809	5.56843651360034	5.62522664667932	5.593446401698	5.53912778507461	5.62572637444199	5.60277456972961	5.59284867954569	5.64395140450537	5.55796448928655	5.62717197979699	5.54448229509668	5.59473365169127	5.56350899706035	5.57429228008433	5.64682796410158	5.59413944929105	5.73591204219308	5.54140332488502	5.51343705409934	5.59138321282232	5.58019373428679	5.48416713952345	5.60095953179393	5.57624094824207	5.54536300190035	5.51683777825912	5.49110590744179	5.65452433168487	5.65741992598553	5.52265528237248
POLR2B (RNA polymerase II subunit B)	-0.0404997798629921	0.0288165342938388	0.490428914599891	0.361790476603717	0.490428914599891	0.361790476603717	1	1	FALSE	5.5603572929409	5.55573334493398	5.51929971578641	5.77855816676547	5.50332010998192	5.64433220060075	5.60920829369154	5.74359844246478	5.74903004077748	5.46953437417225	5.54873253179192	5.52254857740915	5.6320558677397	5.59224472869805	5.57853723790557	5.63256486825233	5.64904344067152	5.67367796253583	5.44069644903153	5.39892492579792	5.55270905442679	5.65978187976498	5.7405930148293	5.62081804410827	5.4905701304462	5.59241218594787	5.51330439597156	5.41688026648526	5.64740373972115	5.47834412851507	5.64552009996028	5.67294574983988	5.67325677360544	5.56394822284773	5.55781748707243	5.61304242092173
POLR2C (RNA polymerase II subunit C)	-0.00129642189614693	-0.0190866333414855	0.724187707200026	0.421722888129815	0.724187707200026	0.421722888129815	1	1	FALSE	5.38274332765895	5.45553107391874	5.4484616021098	5.13262208040274	5.29966960695013	5.33086669654482	5.22157165510441	5.20712758315931	5.14225412809687	5.07097744972769	5.33529744750168	5.40302566198655	5.33066595280902	5.34949974545308	5.37244720556685	5.27801449328261	5.29686849852791	5.17238350202507	5.37567894232731	5.4158228780006	5.38063595285189	5.49693524492541	5.29302831123843	5.54707652114265	5.43315642856179	5.25438239998924	5.40594472273236	5.37801214236289	5.14903982238639	5.43232474904759	5.36199639387133	5.264750342344	5.51406543517691	5.48192856222589	5.47446200244365	5.37430225183765
POLR2D (RNA polymerase II subunit D)	0.0214015796888381	-0.142513281852608	0.653976336652796	0.0403351120034671	0.653976336652796	0.0403351120034671	1	1	TRUE	4.86793598934275	4.9813503618906	5.20489192483723	5.09979593630404	5.15197649351001	5.22803750011914	4.97726160344657	5.22478891031198	5.1274393116902	5.11324208399413	4.98509051552989	4.96136402731475	5.13377310898758	5.02795021642984	5.10951100643051	5.39941380171559	5.29549528993586	5.0302521983139	5.20619778251315	5.32769454889442	5.1316265224634	5.08563285299015	5.3109835180058	5.2708503360442	5.3443598289877	5.17723214988385	5.25500590209173	5.05842473695644	5.13189399187789	5.15140019146451	5.00438902843249	5.09049355846264	4.86718976562311	5.08751800206501	5.33122151446713	5.10443311585168
POLR2E (RNA polymerase II, I and III subunit E)	0.0215585822959162	-0.0822349113496179	0.627186712845333	0.119444212612231	0.627186712845333	0.119444212612231	1	1	FALSE	6.01856963950809	5.80762025049549	5.9902265238939	6.05770586217708	5.98375976730265	5.86955559705022	6.00157933713593	6.14948090755007	6.05736795390219	5.88337154865832	6.04635354185787	6.07366601774119	6.08839180743585	5.8667522298674	6.11854453657423	5.94851441401611	5.89010616479114	6.21419281873675	6.03048175319579	5.97139870239623	6.03100253075129	6.08794860823147	6.00846896094078	6.13351831751955	6.0715717672515	6.11190768376869	6.05194193202539	5.97520828394096	6.06277148654795	5.76910523790058	5.8595422405466	6.00611621671048	6.0703528306802	5.93931827153294	6.07618494806629	5.9995265380081
POLR2G (RNA polymerase II subunit G)	-0.0285362989175146	-0.0444034710717696	0.640020680643741	0.361790476603717	0.640020680643741	0.361790476603717	1	1	FALSE	4.466457458003	4.52901506062067	4.46156784801854	4.30174858737694	4.45763368768773	4.52194272022638	4.46475973933258	4.84427014438969	4.29876827288638	4.13288114191274	4.60192823224808	4.45123089722865	4.38701781907361	4.43167644139263	4.63755228688009	4.28130507140024	4.52627543287931	4.63946950526893	4.62142480659549	4.56628545986886	4.52348668304774	4.76733169158311	4.72060681065239	4.92078872466165	4.60796939705819	4.55745910641055	4.62019342779636	4.62571468688064	4.48605143041977	4.68333152419606	4.6968785283253	4.72287035959732	4.60387554995715	4.70551904063985	4.6436772844973	4.33799646351502
POLR2H (RNA polymerase II, I and III subunit H)	0.0761911147433602	0.120323537362946	0.442994592744902	0.135402461699518	0.442994592744902	0.135402461699518	1	1	FALSE	4.98122704544849	4.81849781809518	4.80318569787589	4.9431852612271	4.61887879759178	4.58962568145869	4.64248208992044	5.02004875996276	5.02632645901126	5.08562435575224	4.90948031196613	4.93483255776739	5.01409190567022	4.6987296663234	4.74867590379394	4.97304639253857	4.97341382124792	4.79128272822203	4.7437680691372	5.09598347648152	4.77351640154957	4.72831237884361	4.74440870108204	4.6022074300128	4.80324770527026	4.51928398783564	4.82024535039399	5.12290459147061	4.84520399261303	4.84132406199697	5.03594935909612	4.82074571532426	4.87065569539166	4.89429878469821	4.89225500784799	4.59054812843431
POLR2I (RNA polymerase II subunit I)	0.097153349572534	0.2303891804576	0.524171166818665	0.306429782796425	0.524171166818665	0.306429782796425	1	1	FALSE	4.60310999771214	4.85945775776656	3.8304480222497	4.57342300328743	NA	4.20907119578799	4.69234349970884	4.56360966478151	4.38088872343784	4.24561735275638	4.2254908860171	4.7001622501066	4.63530166452613	4.81645635143147	4.68031873009731	4.56430499536332	4.68207321123482	4.50105055244318	4.55572414351527	4.63434350493195	NA	4.67157078716196	4.37758883569434	4.75897468641859	4.34633997878389	4.33850998980603	4.96506853040007	NA	NA	4.81140423754661	NA	NA	NA	NA	NA	NA
POLR3A (RNA polymerase III subunit A)	-0.0967821620990773	-0.130085917633893	0.411398211889416	0.132665122237456	0.411398211889416	0.132665122237456	1	1	FALSE	6.60152270522895	6.63520297445213	6.37157977108423	6.5882124153584	NA	6.30380266236572	6.41330466142767	6.28836409965121	NA	6.20092410018857	6.48376419394957	6.51994755834726	6.32527486918081	NA	6.62512580342339	6.14090132871692	5.99880928535391	6.59041189498216	6.50651784515065	6.56084485231124	6.62176764645778	6.56284990754972	6.30985647493505	6.69164582430093	6.36582199325499	6.52586529215327	6.62857239694109	6.41842610413758	6.44083761479875	6.47198241476762	6.32012359804061	6.4007086930379	6.15392893246648	6.49943294620587	6.49719878485601	NA
POLR3C (RNA polymerase III subunit C)	-0.0524553713456328	-0.0207447802912413	0.627186712845333	0.466250593044888	0.627186712845333	0.466250593044888	1	1	FALSE	NA	NA	NA	NA	5.07237167102382	4.58681877586543	4.80647357843423	5.02687528994568	NA	NA	NA	4.67539254304278	4.80374883389176	NA	4.92727070784311	NA	NA	4.876305745109	4.96612125886658	NA	4.64068454772598	4.84174170576635	NA	NA	NA	NA	NA	4.84582120553573	4.68462240099646	NA	NA	NA	5.02729120011909	NA	4.70425780326807	4.71519600922263
POLR3E (RNA polymerase III subunit E)	NA	0.308869956442129	1	0.0847855529631057	NA	0.0847855529631057	1	1	FALSE	NA	NA	NA	NA	NA	NA	NA	NA	NA	NA	NA	NA	NA	NA	NA	NA	4.61472162116951	4.96469896986181	NA	NA	NA	NA	4.45179137073024	NA	4.53433556890388	NA	NA	NA	NA	NA	4.92462250656328	NA	NA	4.68276429572955	NA	4.79841347648475
POLR3F (RNA polymerase III subunit F)	-0.0838097422860623	0.239875696140396	0.670406625531301	0.366902130183527	0.670406625531301	0.366902130183527	1	1	FALSE	NA	NA	NA	NA	NA	NA	3.46931295110129	3.5087582288652	NA	NA	NA	NA	3.7840327791596	NA	NA	NA	3.56124058656223	2.87040417736972	3.39083274419962	NA	NA	NA	3.62270784020846	NA	NA	NA	NA	NA	NA	NA	NA	3.74664598834444	NA	NA	NA	NA
POLRMT (RNA polymerase mitochondrial)	-0.0193547450060045	0.0519660005430285	0.66784699587941	0.313836814260058	0.66784699587941	0.313836814260058	1	1	FALSE	4.41534629313662	4.17429455259242	4.34096810343704	4.22646228884197	4.0764137237982	4.37414224804767	4.50220965062694	4.32122821805868	4.30034340759472	4.29967693256214	4.34989599888169	4.42427044470019	4.47957980843963	4.12613863961897	4.39308665502353	4.05878404006375	4.14940570901668	4.27637755277364	4.15361890838294	4.0976866372461	4.27111935475653	4.10646557978012	4.1458323124536	3.99061002414729	4.00300848688103	4.10582053029271	4.11681386535705	4.42599632135108	3.87427565265531	4.16670741212089	4.14913740122799	4.03473514700965	4.23888619427919	4.09540124273532	4.22750235227708	4.2460279805281
PON2 (paraoxonase 2)	-0.0343235146520312	-0.118370098096986	0.472088130607145	0.00747911102708938	0.472088130607145	0.00747911102708938	1	1	TRUE	7.8959024076307	7.93335428192837	7.85790015219216	8.01947397374594	8.02946392903191	7.93003355646352	8.03958806908043	8.00713381769497	8.00681414168101	7.93103885296744	7.87322876882651	7.83457849753034	7.99107961636635	7.9013858433629	7.94834970886643	7.95900502728608	7.97731999780558	7.9947663845691	7.973553878808	8.04416458143367	8.06335732802711	8.0927254329881	8.06083641200534	8.00487774722091	8.1053847492476	8.15103176514478	8.26079254269141	7.92275088650724	7.84630525690924	7.85262313719614	7.9891730756461	8.00936956861796	7.92131730736439	8.04815443003606	8.08716048009253	8.0145394123244
POP1 (POP1 homolog, ribonuclease P/MRP subunit)	-0.180942518515915	0.342945734775184	0.292145663406881	0.0157612611612871	0.292145663406881	0.0157612611612871	1	1	TRUE	3.92381473986634	4.02082219191977	4.17290349447638	4.17379904200652	4.10048153092006	4.01062768547148	4.43111478485284	3.94988039143635	3.94142562216583	3.29141201104716	4.06192305128405	4.05940719708912	3.748450498626	3.98888460546095	3.78432599070417	3.87330137400475	4.20644787184963	4.08223421640649	3.72340565609035	4.16982080303771	3.85795114595587	3.93289267410149	4.18749856241218	3.44790974874208	3.91092449689301	4.21947832774115	4.08871828817066	4.22834925734398	4.64943726660003	3.71744063795941	4.16869818918845	4.58571370877816	4.37869888401401	4.1588378759973	4.20790846513954	4.53002703110027
POP7 (POP7 homolog, ribonuclease P/MRP subunit)	-0.0238539749512773	-0.140855296836296	0.692034715423223	0.229312796758545	0.692034715423223	0.229312796758545	1	1	FALSE	4.72628083940799	4.27952329710318	NA	4.81347851410877	4.41038859661496	4.12727833968994	4.53948764604727	3.83655031851465	4.60898661230969	NA	4.55408535534613	4.39305232304328	4.44563401621989	3.970163424661	4.8967077888254	4.29184663873742	4.20576002182983	NA	NA	4.61575174136186	4.68443725919546	4.2442477488047	4.65196439151515	4.32395365879414	4.40797810071478	4.5095565055698	4.34949974545308	4.38227990006695	4.26877870684429	4.52975224512908	4.12394755744745	4.44905948035147	4.19288851219136	4.35921190802592	4.35462846666209	NA
POR (cytochrome p450 oxidoreductase)	-0.0705863847600604	0.0357739813234374	0.105132716538194	0.209848884559911	0.105132716538194	0.209848884559911	1	1	FALSE	7.95895284469332	8.04509890044026	7.98646782273617	8.07746199333192	8.11219968930066	8.04421923663312	8.09945827689718	8.08624239922819	8.0131830735375	NA	7.9006857051865	7.87910533516318	7.95843671518645	8.03363223221023	8.09931098635881	8.01095322917961	7.97831005209841	7.95112732146816	7.86878552255535	7.91450472885956	7.81852466025296	7.88619040416902	7.86153360690955	7.94955827740809	7.87689752228928	7.81606205143222	7.92931167639355	7.92121612971759	7.89968923324381	7.91025296279928	7.89817811461972	7.88040391269671	7.80996101097474	8.02132980903746	7.94738563146067	7.95491747763053
POU2F1 (POU class 2 homeobox 1)	-0.209285376147804	-0.712233191228113	0.475093811019678	0.0924185847410155	0.475093811019678	0.0924185847410155	1	1	FALSE	2.74008349331462	2.59087982554929	NA	NA	NA	NA	NA	3.00927191794719	NA	NA	NA	2.18006190809911	2.13337281962677	NA	3.00138612450864	NA	2.71072599862621	2.82841832975207	NA	3.09840271319868	NA	3.39904801505935	NA	NA	3.05592445462949	NA	NA	NA	NA	NA	NA	NA	2.47222520306772	NA	NA	NA
POU4F3 (POU class 4 homeobox 3)	-0.139939241122709	-0.0258120050404164	0.271630017379864	0.437246244695767	0.271630017379864	0.437246244695767	1	1	FALSE	3.89656249012204	4.15463991255469	4.08338358771008	4.11942258264788	4.04926482040011	4.18610433258889	4.18243010994694	4.07704640979285	4.04048919099426	4.13838854237662	3.799729742701	3.40650945955549	4.14398108782114	3.9424488201673	3.93479010648497	4.07250030047325	4.06818925877897	4.02335294829463	3.7564575820973	3.62120792564047	3.68648932174133	3.97998872955873	3.96629202395961	3.93630814244361	3.68126933889177	3.74647401244849	3.8192492097992	3.37134976122151	3.99359285125361	4.09962343482986	3.7712623179376	3.58876859511495	3.99088227014108	3.81206689259224	3.6230591572272	3.71082296089871
PPA2 (inorganic pyrophosphatase 2)	0.0530810584808214	-0.100472744197689	0.420093074058953	0.0648523778801517	0.420093074058953	0.0648523778801517	1	1	FALSE	7.31765681106602	7.18028712607826	7.2063697235889	7.43706124400316	7.41869594960205	7.45077411515711	7.36315355156283	7.40872035144136	7.46846927833895	7.44529631987983	7.39801681802287	7.42675954779425	7.39834181868556	7.24125864197043	7.41112113227658	7.39423115884853	7.58415075643617	7.42974148325182	7.35737605546964	7.28380141926708	7.33364734843818	7.30987647853433	7.31402577029889	7.26750770793856	7.37542178177139	7.36487004499093	7.36947520819522	7.15198055115892	7.00488336371595	7.21613470498346	7.29750325742475	7.0719127992335	7.28305130099018	7.355967689241	7.41786095167433	7.27245249870293
PPAT (phosphoribosyl pyrophosphate amidotransferase)	0.104605517627834	0.0702124273534542	0.00165373781391742	0.0120504223190931	0.00165373781391742	0.0120504223190931	1	1	TRUE	6.80179241264952	6.82546765011214	6.77815599909015	6.72040160352291	6.77069692505242	6.74828678946388	6.80796021173269	6.74073871352984	6.73556279313925	6.84214916929542	6.90271275907792	6.90716708566191	6.90715506545702	6.81909334097117	6.88854844147928	6.83074969518595	6.85729679647068	6.91564040334394	6.86230260107767	6.90173578507622	6.92184093707449	6.96826358854179	6.87646783270635	6.90034758579912	6.93973199673802	6.8376279331714	6.8624141952022	6.99942506164854	6.86499085733177	7.05505462356174	6.93102111851142	6.90389389324363	6.99307424607784	6.98457795822145	6.95148288976494	7.01912365320702
PPCS (phosphopantothenoylcysteine synthetase)	0.0451306027297126	0.172917700549065	0.590828658815518	0.0504251103015608	0.590828658815518	0.0504251103015608	1	1	FALSE	4.90624604786387	5.14890157439543	4.95257120005054	5.11676397129772	NA	5.04445532330436	5.00675580718742	NA	4.93053392687374	4.94191384384253	5.0510544650137	5.22910335423138	5.0746253134496	5.0174498379497	NA	5.15419027356546	4.91061754866369	5.10349344337658	5.03023012380409	5.25225290459898	4.53995285046879	4.8100368709329	NA	4.90974430754605	NA	5.12940254958207	5.03963412545316	5.1725275187	5.40427643798104	5.09842376887653	5.13767565323025	5.23448216012047	5.0112362023415	5.07309613396441	4.96811379810784	5.08518243040159
PPFIA1 (PTPRF interacting protein alpha 1)	-0.0762333168118168	0.0755801401228423	0.670837749355878	0.449513323755745	0.670837749355878	0.449513323755745	1	1	FALSE	NA	NA	NA	1.82727435523528	NA	NA	2.3789471404365	NA	1.62706047151396	NA	2.38842101119961	1.33438520996264	1.7582093541258	2.23023991046597	1.63576831907899	1.85923012659653	1.80967373559151	1.92962437764639	2.20028462421586	NA	NA	NA	NA	2.91209988826587	1.38038036715147	2.35920628445948	NA	NA	2.38315129738669	NA	2.32993300104009	NA	NA	2.15263449501126	NA	NA
PPFIBP1 (PPFIA binding protein 1)	NA	NA	1	1	NA	NA	1	1	FALSE	NA	NA	NA	NA	NA	NA	NA	NA	NA	NA	NA	NA	NA	1.79348808414348	NA	1.98109275555605	NA	NA	NA	NA	NA	NA	NA	NA	NA	NA	NA	NA	NA	1.70471706556921	NA	NA	NA	NA	NA	NA
PPHLN1 (periphilin 1)	NA	NA	1	1	NA	NA	1	1	FALSE	NA	NA	NA	NA	NA	NA	NA	NA	NA	NA	NA	NA	NA	NA	NA	NA	NA	NA	NA	6.3419395062619	6.3874125186546	NA	6.61288913339436	6.19437274113122	NA	NA	NA	NA	NA	NA	NA	NA	NA	NA	NA	NA
PPID (peptidylprolyl isomerase D)	0.0447991791627055	0.0445631981431141	0.193112846768678	0.0894284720992903	0.193112846768678	0.0894284720992903	1	1	FALSE	7.4781548013238	7.48724515112	7.44537081851497	7.523883390337	7.44551980424525	7.38494775696091	7.46016097889208	7.41181601903179	7.45050195600539	7.55034662246675	7.42881238357891	7.43201566962211	7.51543177167932	7.53232475260818	7.42614732125665	7.5759702892106	7.54367373473737	7.48607074373567	7.51859808241889	7.55563979444233	7.46916151722796	7.50459655913884	7.47220342854272	7.48963123892654	7.52864945231825	7.43177337188341	7.44992447869701	7.53311944563894	7.50706518139818	7.62556273996637	7.54119731001274	7.51051891858141	7.54834414128046	7.50481104434853	7.52225195892036	7.52837596673699
PPIE (peptidylprolyl isomerase E)	0.188265614012128	0.0678064291770204	0.44100493622829	0.418009276214863	0.44100493622829	0.418009276214863	1	1	FALSE	3.73315907543968	3.71113143387221	3.97232504155715	3.89451706947814	4.33421785614477	4.2034517656091	NA	3.79219943280544	2.90992475672721	3.71801084282159	3.869683902846	4.24341774501082	3.60537580326534	NA	4.14206211601369	4.03477035594775	4.21299725934712	4.2307333184784	4.53273461956093	4.01086933318836	4.18936598566523	4.21880441187782	2.94011411700006	4.20195529544964	3.86532499069493	4.13701161204173	NA	NA	4.29733083610458	3.77994255349206	3.88375765078937	4.38030001107192	4.1601376558957	4.10082630813965	4.15514204630478	3.88119473709682
PPIF (peptidylprolyl isomerase F)	-0.0959402485089217	0.0199363168993543	0.0834256689135918	0.384375816861508	0.0834256689135918	0.384375816861508	1	1	FALSE	6.98179558352803	7.01822243815998	6.95001341755007	6.82736176006918	6.95229861693859	6.95335837319653	6.92916370554656	6.97269265400426	6.95606827200995	6.92146013431638	6.76562756383015	6.76193678604731	6.87559578337043	7.02111323276939	6.85282285617978	6.83817022150618	6.78286719774698	6.85791880865626	6.89379903074292	6.90715506545702	6.84844767832581	6.80900277493909	6.83267485938793	6.77185917463098	6.61024974015422	6.80220614425883	6.78229060720404	6.69666157291858	6.81037883410284	6.87043870204751	6.85378361728364	6.89641717678368	6.84650585236335	6.87832072206405	6.89956236015469	6.68504308947668
PPIG (peptidylprolyl isomerase G)	-0.00800785539972339	0.0182666611543964	0.694154939180912	0.410805978238109	0.694154939180912	0.410805978238109	1	1	FALSE	6.05667672831075	5.99795172307048	6.01834930987889	6.14049237836527	6.03307495067702	6.20753174235215	6.06419953023724	5.98919351622667	6.07664887599093	6.15528374598409	5.93211079148698	5.85966895544134	6.14847658217828	6.08981802689852	6.12178214712466	6.11153424772536	6.05827536174246	6.03509819793019	6.08504430096343	6.13812432283101	5.99999098312782	5.87123007702666	5.8568014830037	6.02748362861445	5.98513606736801	5.87242740799336	5.97118484732662	6.00673337021565	6.20188082314926	6.04111810799674	6.02227237004568	6.00001127101098	5.84704230814934	5.95883107796961	5.98064457535012	5.91328916475725
PPIH (peptidylprolyl isomerase H)	-0.235345183716444	-0.0291226078395057	0.506292863578565	0.480759653880349	0.506292863578565	0.480759653880349	1	1	FALSE	3.30998958457772	3.95719957257812	3.8482473527045	NA	NA	3.62786360565829	3.61646356603586	2.77726610042736	4.08406426478847	1.99886703964776	3.63265210745446	3.55853704260835	3.52929623474226	4.35464257021796	2.38777334159649	3.81060762134011	3.6689700546843	NA	2.98902089777595	3.3111950131227	4.05077157893879	3.43342687159321	4.29882691336484	2.99939935317093	3.78132823619856	3.27999568163923	4.25492656224237	3.58383194674765	3.45986436224127	3.54528885784437	3.55005104628121	3.08347890183647	NA	3.49690968697754	4.25998800685223	3.58662064676684
PPIL1 (peptidylprolyl isomerase like 1)	0.0404163385969839	0.111539484005463	0.490793604086694	0.0377929570171327	0.490793604086694	0.0377929570171327	1	1	TRUE	7.1058351937117	7.08111589351168	7.13185696060879	7.08739919153566	7.0668211186617	7.06141979925462	7.1399196530537	6.99592540061605	7.15199069523127	7.2108271707835	7.11684296942815	7.13050878685128	7.22694196680785	7.22641219278879	7.16255245847167	7.11409628598852	6.98509051552989	7.01275860690839	6.83862407363226	6.962248237312	6.93206117134342	6.75070028768338	6.97034751820014	7.01056726721745	7.0248293910409	7.04975055174216	7.06956254699666	7.09508049190141	7.11811050560737	7.11413794144388	7.05354581772798	6.76622410500479	7.03436980356403	7.1310646752332	7.12087029502508	7.17914276570979
PPIL2 (peptidylprolyl isomerase like 2)	0.0820750378799632	0.00839539150028201	0.521312542421329	0.488868825728967	0.521312542421329	0.488868825728967	1	1	FALSE	4.42170131266441	4.15827238884451	4.15206981654773	3.68574957008042	4.58480620029197	4.15181012007795	4.27546154407051	4.50401649497618	4.24474247800898	4.00468115611791	4.09145442818565	3.9928137408313	4.43025850658772	4.71539921228249	4.28155731156559	4.56596876818706	4.39466504358686	4.44050709913774	4.17023755150947	NA	4.25364896783532	4.39551528498079	4.31793351804835	4.13034609751639	4.14811249407315	4.18220761039461	4.02960306667601	NA	4.24676529627092	4.24737310831165	4.26813492392489	4.31745602963947	4.11328376412012	4.5453073942156	3.90089578231823	4.05555142423546
PPIL3 (peptidylprolyl isomerase like 3)	0.0908126877843165	0.0215949149221535	0.26520881780891	0.415297957526959	0.26520881780891	0.415297957526959	1	1	FALSE	5.16433979082492	4.97313366533057	5.08115211945612	5.05881001031449	4.83309248347121	5.07369600538931	5.09082379732611	5.0800393548006	4.94688522586456	5.18331976516517	5.14139191617073	4.82807299786697	5.33125376631515	5.10702662204353	5.15448599786492	5.01033228328482	5.28324025641459	5.08016303771086	5.22765252170718	4.87075431794165	4.9829753270527	5.20365535360945	5.2180642910409	5.10462600858108	4.99815487599996	4.97336789777645	5.20148095875594	5.07030774461513	5.01498008744882	5.23582660542454	5.08047859433741	5.15747629206094	5.07166829391641	5.07947198351828	5.15244710467972	5.11242908076346
PPIL4 (peptidylprolyl isomerase like 4)	-0.00114233246424039	0.014100514094631	0.724187707200026	0.438792988454272	0.724187707200026	0.438792988454272	1	1	FALSE	4.76967654362076	5.0023109685962	4.84857286771515	4.92473650779137	4.92650711990144	4.91371281418736	4.9101330130972	4.97199411024686	4.97521287049928	4.82165919945657	4.91313834425686	4.97388674795277	5.07213582057619	4.89896772043718	4.88128285167182	4.99843472874106	4.78371855779037	4.88935185259465	4.99156719530529	4.99270046300707	5.03289428358349	5.02033328889227	4.7499310883062	4.96710403533767	4.80583413851459	4.79517470629789	4.84559542655978	4.7275883242694	4.86547346957541	5.08323464677998	5.09410514017449	4.86684864744928	4.89012076049218	5.01491315812492	4.83077250822055	4.95498259756971
PPM1A (protein phosphatase, Mg2+/Mn2+ dependent 1A)	0.0248010238661531	-0.00315126777500632	0.650373861951598	0.495146975702259	0.650373861951598	0.495146975702259	1	1	FALSE	4.68195518810718	4.53668704918393	4.59909161090475	4.74104625136319	4.66312825582006	4.50159837423479	4.76563021567004	4.78062506357708	4.86425053818896	4.93467689695796	4.48251918718586	4.56772187982143	4.81925943011764	4.83868961825104	4.99042849827246	4.68486921977795	4.53167464874218	4.50738238271885	4.89333793910881	4.79866231175297	4.74874566492356	4.75073511975991	4.68765982000934	4.4877435830197	4.82260779406025	4.85974100404563	4.69474650057791	4.76179055370627	4.75890541817302	4.91680622916481	4.82537860389293	4.62367375622866	4.8506344256939	4.6351042776266	4.66947470267798	4.67385036011885
PPM1B (protein phosphatase, Mg2+/Mn2+ dependent 1B)	0.466112052897885	0.120685889754978	0.338088227455067	0.41659791755313	0.338088227455067	0.41659791755313	1	1	FALSE	2.79054685979213	NA	NA	NA	NA	NA	NA	NA	NA	NA	3.3573830938476	NA	3.51110111997789	NA	NA	NA	NA	2.90149252424457	NA	NA	NA	NA	NA	3.3860797589457	3.5895358011972	3.0475017451003	NA	NA	NA	NA	NA	NA	NA	3.46172499150271	NA	NA
PPM1F (protein phosphatase, Mg2+/Mn2+ dependent 1F)	-0.0587488934020871	-0.0039448357440865	0.487219475184357	0.492055297937499	0.487219475184357	0.492055297937499	1	1	FALSE	4.55887373256708	4.56541439041053	4.92441348091225	4.60314561380262	4.55781442436702	4.55347109752358	4.60898661230969	4.64407546275662	4.57157973723231	4.73531637278478	4.72618273025863	4.43518184943815	4.36011842148497	4.62362693885126	4.56357305915018	4.4633870450544	4.57180420802896	4.57984388621158	4.33681894254764	4.69994023725026	4.68155046406772	4.70772907724875	4.76404885418628	4.84149515960638	4.7569592201589	4.57655237010669	4.53612752046768	4.69847409491498	4.79696627112554	4.58724496139765	4.82816441729302	4.79157447014068	4.71611294212415	4.47646593953444	4.53941319941715	4.43130202799592
PPM1G (protein phosphatase, Mg2+/Mn2+ dependent 1G)	-0.0407186058381064	-0.0149961634769111	0.381712015407788	0.399587184004871	0.381712015407788	0.399587184004871	1	1	FALSE	6.93588400748807	6.91247023530837	6.89567827425585	6.88395066311275	6.9597006148928	6.87494447318788	6.86319511247319	6.82433508154065	6.76062016107245	6.90309854187533	6.75746335075116	6.80329162556219	6.87802638210484	6.93156487602014	6.75966186036611	6.8937141038825	6.92107923101795	6.69641119920883	6.86753821612455	6.91664383450613	6.80632405739003	6.93372605807713	6.80910570327651	6.78572054748419	6.81258807009186	6.88304645851785	6.83022996724067	6.88722061546838	6.81617728010903	6.94011975639363	6.82010235710489	6.8133194549222	6.84345629990819	6.81855661455156	6.85227356243288	6.71873150052594
PPOX (hypocretin neuropeptide precursor)	-0.0856519813769957	-0.0377482545822436	0.423105589422291	0.394597507148047	0.423105589422291	0.394597507148047	1	1	FALSE	4.38272949615479	4.21360391085524	4.49291068495787	4.26941472175267	4.60057900524824	4.71515206966246	4.42515714506845	4.48976127574086	4.60899843617667	3.95303237725324	4.40644823371717	4.36062413491386	4.54446065693534	4.39626911219094	4.53684865042083	4.53429821290143	4.18999846232111	4.50545907257038	4.04185624261982	4.05041462813013	4.31570388549208	4.29841637995273	4.29856301243947	4.25240051985986	3.94483034108494	4.18368500039778	4.12896146621887	4.30993285082193	4.16029096884676	4.04957849521818	4.20586165668496	4.22322945684211	4.10577863398864	3.92496448322612	3.9123241200814	4.28313651924539
PPP1CA (protein phosphatase 1 catalytic subunit alpha)	0.104168587708453	-0.0951410401566456	0.0320295209434117	0.0181099120565562	0.0320295209434117	0.0181099120565562	1	1	TRUE	7.09389816258555	7.11501242829007	7.17348726264374	7.27967557630786	7.08177634136153	7.10677752946152	7.11138609827038	7.20103588129777	7.09725260649153	7.17847563269144	7.26704882504084	7.28132732965948	7.20463960950791	7.21838402332575	7.18935017019567	7.31570207432507	7.28968694280498	7.2532045685349	7.21244288350086	7.22699011843714	7.25074371316427	7.30607992242581	7.26080665335137	7.22273695244737	7.29502501442266	7.17795764509956	7.13130137747927	7.15810471969659	7.17196737307833	7.2728350366057	7.18022744275874	7.10330879291455	7.23459711895404	6.98928663076241	7.01300436596758	7.10448343818059
PPP1CC (protein phosphatase 1 catalytic subunit gamma)	0.136430476691876	-0.061786253343688	0.0691641605143962	0.210537275041306	0.0691641605143962	0.210537275041306	1	1	FALSE	5.97939432604344	5.8731044701241	6.0440334005065	5.97491700762246	6.11733349256421	6.03118343488745	5.80550915317289	5.83285711021841	6.08481688984953	NA	6.15629345924343	6.04098226760777	6.157177137093	6.19708298570439	6.09331931251972	6.09713038009627	6.09437965646889	6.02676686812508	6.17295548341481	6.16106132150131	6.07245956905508	6.27500518451437	6.12838414407002	6.11107096925946	6.09331508648282	6.10640904476594	6.17663593433725	6.0374371347461	6.06801938740014	5.82459730571706	5.93464151715884	6.11502491711981	6.27549692918886	6.13419629214051	6.28815735348641	6.06364962035013
PPP1R10 (protein phosphatase 1 regulatory subunit 10)	0.290111704724723	-0.357490335360016	0.255957786254645	0.0647491745673314	0.255957786254645	0.0647491745673314	1	1	FALSE	3.02841532724571	2.14515896992208	3.22275820120526	2.508048278568	2.93922093484218	2.93699591849792	2.92305407548919	2.32848608570855	3.27776312042067	3.16095567442948	3.08543485434369	3.12686055419607	3.30804627442845	NA	2.98726992497803	3.12933247992701	3.45008949580185	2.57059407915948	3.03288370724777	3.37211631819884	3.01455347138164	3.25891233335099	2.82002166177896	3.46797066058979	2.49673588092359	2.90739833490604	3.03217844325824	2.91937250219103	3.16920988869614	2.57100687508539	2.10983190766037	3.06720845978444	2.28550875240869	2.12109831208698	3.09772539868993	2.84439569679273
PPP1R12A (protein phosphatase 1 regulatory subunit 12A)	-0.214114569091525	0.00479315666067216	0.107854369700508	0.494124914994341	0.107854369700508	0.494124914994341	1	1	FALSE	4.15053530652089	4.3752271433086	3.91135603237882	4.5365627282214	4.46585042656672	4.31241105332054	4.21042783040149	4.05062358566258	4.50395927053036	4.14478874220531	4.05097178097504	4.04256554729971	4.0224033250847	4.24020745907618	4.31864222457304	3.89362431862225	3.79465499597912	4.08206386127232	4.06528794926394	4.27435112794282	4.47409853125145	4.09549407835326	4.39073646228797	4.29337784187184	4.35900100928114	4.48561359256375	4.38729360307271	4.28449932718468	3.93928300537465	4.52512298541386	4.56228517010753	4.48178328953303	4.46040838591067	4.31630506728511	4.29603885497098	4.00266652005441
PPP1R14B (protein phosphatase 1 regulatory inhibitor subunit 14B)	0.175227140498922	0.109410552927048	0.00934594455261656	0.0460435284735587	0.00934594455261656	0.0460435284735587	1	1	TRUE	5.07634958472936	5.0741885703929	5.06653269717355	5.18089575494634	5.2156009467766	5.17416669518473	5.37172960626865	5.34036643088989	5.29162197466956	5.38876470919084	5.36245936832993	5.40384373082803	5.26081982317616	5.35926462789529	5.36803145072871	5.46090634820725	5.40480096395117	5.35960550321451	5.16580745027432	5.40091699708423	5.50798804349282	5.3060580428012	5.50040054053151	5.43703793318241	5.42531159015353	5.33770395712034	5.46770661670391	5.49984269880335	5.56071495447448	5.36974564290873	5.3584912099976	5.49714288646918	5.52553960120116	5.51842183387531	5.6849561572466	5.51877116271128
PPP1R2 (protein phosphatase 1 regulatory inhibitor subunit 2)	0.043538808174868	-0.0231204070669766	0.597822569755179	0.435025897371685	0.597822569755179	0.435025897371685	1	1	FALSE	4.53860024039412	4.44054696433857	4.70249132470982	4.72249334798206	4.5449798832558	5.00022991120158	4.85747845175156	4.63198313871881	4.55018652621668	NA	4.85779193994247	4.48565223066119	4.83592407425437	4.5501434203445	4.93475237096303	4.56996494528554	4.76909465603116	4.66853330664469	4.62216898789962	4.74745722311393	4.42127716781255	4.73148196149966	4.76072659964644	4.55607375617667	4.80084296733347	4.66690994108136	4.51506901403224	4.49283379555752	4.63345446069271	4.45808009860675	4.75718329994854	4.93439855243498	4.41957259894807	4.68364031722054	4.64517709355057	4.58958373803349
PPP1R21 (protein phosphatase 1 regulatory subunit 21)	0.0308536572532278	-0.0453363311048285	0.6760675324299	0.414465921216141	0.6760675324299	0.414465921216141	1	1	FALSE	4.15926588316068	3.78011058593424	4.07654199338206	3.86086350366069	4.00564251260006	4.57220452870176	4.04904695053297	3.73763268636943	3.77541933529482	4.38259809025116	4.08214904135387	3.78842470743944	3.64999476327141	4.14355668413114	4.33932982646208	4.03775997940459	3.88579885289909	3.98479894970299	3.82828630085047	4.21993517207641	4.57062079305842	4.11617342720448	4.00948154519661	4.50941082134509	4.07965117750365	3.95508957394622	4.1153412647509	4.33434659157385	4.04860239395597	4.15418622212675	3.7921057056629	4.07498488495381	4.22649311631779	3.81685566236649	4.05002275116429	4.49836576786697
PPP1R7 (protein phosphatase 1 regulatory subunit 7)	0.0300755282166783	0.0622208783120038	0.382486834683091	0.0306303297658395	0.382486834683091	0.0306303297658395	1	1	TRUE	6.50979083628441	6.51990825580186	6.45117978439988	6.537395474177	6.46481200663112	6.41889998672186	6.55322839360969	6.50899744144747	6.49710455489498	6.49633611143909	6.51287791221032	6.51727411821414	6.6115088122428	6.60204407617692	6.53908900159452	6.46913546248579	6.5424948676051	6.4412361259497	6.510686641989	6.54121125179681	6.50714290217226	6.48303538254656	6.56826320941159	6.55811147652353	6.56497408706352	6.5652635749836	6.51598834844217	6.67217072626223	6.6603239835354	6.63426362956722	6.59462020480931	6.61959788440627	6.51861381784899	6.53272527028188	6.58513831846559	6.5572109445602
PPP1R8 (protein phosphatase 1 regulatory subunit 8)	-0.0383062885979889	0.122974392337654	0.590628628301415	0.0969346950459836	0.590628628301415	0.0969346950459836	1	1	FALSE	4.98058745777861	5.1534324565932	4.98533647837098	5.12239939249592	5.10120883032942	5.03425974222474	5.39370105931038	5.16690018807021	5.19702006028422	5.08317932194658	5.04032260258925	4.81662018467262	5.08326018060291	5.38244246251606	5.13189810640467	5.10667494942591	4.97097326057838	5.17471799933938	4.97502022249399	5.09675942280787	5.10830280834048	4.86573574492473	5.10689684808159	5.05135469878083	5.01205461064658	4.82356086029472	4.81942294536669	5.11730439838705	5.12223371497018	4.87353762319319	5.02834813418931	5.26030799296765	5.35807268836875	5.1258329147401	4.96403352223944	5.11620670372068
PPP2CA (protein phosphatase 2 catalytic subunit alpha)	0.0637247524596984	0.188558505795023	0.505543549024699	0.0361817864034189	0.505543549024699	0.0361817864034189	1	1	TRUE	5.59262745956941	5.32015248776469	5.18967830566839	5.44912222668359	5.52084650820922	5.50227331035888	5.40022367200765	5.23529816954181	5.3006399266266	5.62444602368939	5.5165919835759	5.27203065640736	5.48698782855475	5.51426115628916	5.69411686649392	5.26189933989687	5.32419855206072	5.38985243159947	5.72135351821018	5.52355568345624	5.55517501928954	5.42983352361509	5.73224477443508	5.31914461675639	5.59457840634076	5.40899032048537	5.46724686944401	5.90048284306348	5.64115004281568	5.76121079603154	5.58970656890669	5.61745717997144	5.39980341632458	6.07363174538008	5.84625259598054	5.61945409571384
PPP2R1A (protein phosphatase 2 scaffold subunit Aalpha)	0.0794696960288601	0.114123111176544	0.00272647656275315	4.72637103180519e-06	0.00272647656275315	4.72637103180519e-06	1	1	TRUE	7.75795664136291	7.76883934490539	7.73216742566338	7.79490318101135	7.6911572506906	7.77004274796083	7.73969961409387	7.71869040805429	7.73948360338185	7.77624877684255	7.84225604653866	7.80609201129275	7.91615415172316	7.83857995538519	7.82938025253835	7.81324889886199	7.81715635245408	7.78905103574748	7.71872465186195	7.72849197522901	7.69194586607442	7.75199922283864	7.67906482507327	7.71245133864438	7.76326549154549	7.73704448939398	7.74970856044483	7.85464401582961	7.88248409962689	7.81886972922899	7.87197914116857	7.84368869431305	7.77392381942662	7.85341560908692	7.8566682918309	7.80413102118332
PPP2R1B (protein phosphatase 2 scaffold subunit Abeta)	-0.000666467411452685	-0.0701588690793504	0.726718243260851	0.397150646745486	0.726718243260851	0.397150646745486	1	1	FALSE	3.43716114325472	3.10807945263965	3.12609567679181	3.4741504613143	3.55359397001253	2.72545106167041	3.09948205238876	2.94932948608582	3.77592495641261	3.46791850760279	3.42361850671916	3.50528121145327	3.15782307247775	3.40548868953477	3.13223298953703	2.86755254774743	3.40375853696416	2.87959599183118	3.04393413234359	3.35545329288125	3.1185457824082	3.05649335710843	2.99772596403682	3.11779144073065	3.63411693783391	3.9293270644904	3.06335970111836	3.19683205424211	2.81066725429931	3.55506762419719	3.4557020257101	2.5728823943096	3.3817401997504	3.0797620959608	3.12846333334956	3.50420086941841
PPP2R2A (protein phosphatase 2 regulatory subunit Balpha)	0.0671246740325142	0.105002218864928	0.202937974186371	0.0138098704365567	0.202937974186371	0.0138098704365567	1	1	TRUE	5.73312110414211	5.69481334823718	5.63092670001344	5.71298913907972	5.67997827108903	5.58832186929091	5.70812100519485	5.78437572603671	5.58236029863553	5.89991032824835	5.71425925755346	5.72805110782043	5.62906222196498	5.7444894328226	5.75799929641126	5.73044704029238	5.76262520826074	5.75228563463789	5.69335313610082	5.65267291463814	5.69416702441398	5.87457321772292	5.69724838987954	5.69646405949927	5.80185189387084	5.64601572985399	5.63278004874253	5.85327461836561	5.82928129799753	5.8204725784282	5.79895515661828	5.79403889677819	5.9733656015645	5.71629955169307	5.78440451939295	5.76405416366805
PPP2R5C (protein phosphatase 2 regulatory subunit B'gamma)	-0.170861115258191	0.31856052897268	0.473374584308343	0.168931323291349	0.473374584308343	0.168931323291349	1	1	FALSE	3.57562697817732	3.55001409499974	3.83711572493444	3.80055827069373	3.49693524492541	3.79914948986492	4.09004041547277	NA	3.86225300091811	3.23949886171233	3.83904249963591	3.32797472500578	4.36119285070914	4.00923966489746	NA	3.8207304006051	3.32682493810221	2.72030035725298	NA	NA	NA	3.73490467566454	3.92090302922463	NA	3.29638839130121	3.3761931259633	3.22434594989994	4.27155266830647	NA	3.5769695095933	4.11713813468959	3.78459820521819	3.60640669333337	3.6179801691595	NA	NA
PPP2R5D (protein phosphatase 2 regulatory subunit B'delta)	0.0232827049409164	0.161826995351886	0.582173501915581	0.000705820294179881	0.582173501915581	0.000705820294179881	1	1	TRUE	5.21802940686819	5.24209560642758	5.23511815080628	5.22908796843835	5.35298445802064	5.2855797704028	5.38281939856156	5.20493495095429	5.33713304212384	5.26590941530883	5.32300610657374	5.3331911376507	5.26837824775159	5.33562974181094	5.24969562923891	5.30124375842563	5.24089815917838	5.37937490113307	4.98300269842856	5.11404629785443	5.07674720099801	5.13289347701485	5.13222311694497	5.18295046598379	5.2711978090993	5.31453339764802	5.21517768172323	5.20400764957762	5.37850121916544	5.41413214954934	5.33717943740079	5.4585591801671	5.25856791822508	5.24305208725731	5.26405219870193	5.32116326381755
PPP2R5E (protein phosphatase 2 regulatory subunit B'epsilon)	0.0432274559170053	0.230235230715509	0.569180704244014	0.00471932101083851	0.569180704244014	0.00471932101083851	1	1	TRUE	4.31995747089949	4.08383457217623	4.03098929297261	4.15577351481832	4.10163326920436	4.280637163889	4.24219090188225	4.19921689165972	4.07051813419842	4.26526435044669	4.24301399257767	4.32527846755669	4.39275703428239	4.36706348159384	3.813668335991	4.16412655443635	4.18313711286916	4.11948898519966	4.26995324453621	4.13797068456792	4.18347857445383	4.25866966866848	4.40082480064256	3.97132282196777	4.14024695250005	4.29339255709344	4.24496314862757	4.35246193429897	4.65041418059592	4.26282399746435	4.53893540877333	4.45880194158901	4.35386666982915	4.34073316058773	4.65727985808943	4.35762237826952
PPP3CA (protein phosphatase 3 catalytic subunit alpha)	0.0711747730976673	-0.0710451533234631	0.285008573211592	0.146997297696146	0.285008573211592	0.146997297696146	1	1	FALSE	5.85250828625993	5.8117073501049	5.90601750097101	5.91872969237938	5.91521492900226	6.00619702273454	5.79119154677232	5.80272055744879	5.82280406505476	5.82378247263225	6.02323317047171	5.93085558640856	5.86431245233889	5.87835751033694	5.98210145107513	5.9718309147805	5.92718298692049	6.06600736364243	6.04467388763215	6.13452489245759	6.12555812020966	5.97890032758449	5.92808128126671	6.18228906510526	6.15078914106753	6.02160631301651	6.12798813245892	6.10809367481995	6.10143577357832	6.18733623563799	6.01754114656435	5.97487801341583	6.05049952077785	5.8652631199844	5.98150563426962	5.76845166183936
PPP3R1 (protein phosphatase 3 regulatory subunit B, alpha)	0.330332931785056	0.170826566743643	0.155560474159726	0.248634354596181	0.155560474159726	0.248634354596181	1	1	FALSE	2.89429975492586	3.04702180169085	2.99252010635773	3.33529744750168	3.37364821133469	2.64681471855859	2.32384272286988	3.44136395829011	3.2722143409573	3.56252330257827	3.41555587466916	3.51325069754699	3.34760896775931	3.42973646269948	3.10577025458182	3.5801696095568	2.87022858193603	3.47517569722432	3.19746913036695	3.56805643331895	3.35109117571229	3.26767062308083	3.53215484965892	3.65733131318251	3.42118289646456	3.35648190225687	3.74305173192294	3.86916073840012	3.47525353348228	4.21102777326144	3.85149920246126	3.34962004817769	3.60136373130537	3.89687244300084	3.77949086930413	2.59764081726448
PPP4C (protein phosphatase 4 catalytic subunit)	0.0343463250841034	-0.0269864715897501	0.505543549024699	0.356173398286243	0.505543549024699	0.356173398286243	1	1	FALSE	5.93247698262743	5.96158860318095	5.97711732489633	5.99218833625331	6.0953569327207	6.07337467671689	6.02407584029114	6.02676244257157	5.80481509018351	6.08867589224949	5.89231573178321	6.11026509466102	6.03059651694105	6.06008198025849	5.90015917061785	6.09180348445587	5.97283278158973	6.05014250264204	6.16626955438251	6.00253826159388	6.05332642104183	5.9637746541376	6.00418450385143	6.01975972782031	6.03528298876463	5.96933471290934	6.11616718777224	6.00402715751823	5.87495922308734	6.09877745832461	6.03407261867596	6.19670342511534	6.05856327405524	5.9676989126446	5.93900319663342	5.91395450191128
PPP4R1 (protein phosphatase 4 regulatory subunit 1)	-0.0467012678535526	-0.198544026512104	0.586259016670342	0.0326521651010091	0.586259016670342	0.0326521651010091	1	1	TRUE	5.54933648705863	5.32373393975166	5.3623190887283	5.68447933896386	5.52975536799095	5.33336648278604	5.52355568345624	5.53068255895425	5.59437835404539	5.78985442555839	5.47924349779684	5.22362720040083	5.57949395327896	5.34399402013944	5.35169545921653	5.51583227633991	5.53980710255354	5.18774795576891	5.44377570739529	5.28127539318705	5.13885541674989	5.61029256370165	5.39677943517236	5.39127280827162	5.28072994731394	5.31709057190898	5.1182849643697	5.37175399657008	5.21024078421332	4.82524629650338	5.00595683600753	5.1438301123539	4.99740532549677	5.28180950763709	5.03168190695273	5.32353580372675
PPP4R2 (protein phosphatase 4 regulatory subunit 2)	-0.0143563904721378	-0.0251429041451974	0.684925283534292	0.415364154071361	0.684925283534292	0.415364154071361	1	1	FALSE	4.83471627149758	4.60839529537343	4.79848605787156	4.78571270196763	4.85955217937195	4.51641233789806	4.52447119461379	4.62491386346289	4.72668955573079	4.95223104563764	4.63229148458671	4.68969053633174	4.73395082050242	4.86716504962523	4.67152549861273	4.49034549406867	4.56457937573543	4.54836263843787	4.76551353010343	4.72136172164126	4.7085955922738	4.69566538449715	4.64326745008698	4.91058397223869	4.74602247816073	4.57276842844901	4.50651308479422	4.80923949913776	4.76940678855608	4.55510444627232	4.93933472877847	4.56959438094856	4.54485627488998	4.52735814498734	4.66115101255052	4.66796022881746
PPP5C (protein phosphatase 5 catalytic subunit)	-0.0296475447429773	0.0139621631117131	0.582173501915581	0.439763643064854	0.582173501915581	0.439763643064854	1	1	FALSE	5.23369252862333	5.07106757860227	5.13273722459477	5.30816425775686	5.15914072439125	5.32046662616501	5.10633994340651	5.18196917993183	5.18154785645596	5.30394509647855	5.26167748429084	4.88262348726256	5.08822217789049	5.17710056496634	5.17040181350095	5.1626209331514	5.0553345017511	5.32637195794874	5.10634413146191	5.11096869405757	5.02951472686991	5.21234754829384	4.99606781054051	5.20623295394578	5.15839762296445	5.14012831503031	5.1584057022118	5.27253834530323	5.09664137093763	5.18499828899936	5.03329084021325	5.11329210000082	5.23000313767638	5.2181534356503	4.99602260256364	5.09912685203688
PPP6C (protein phosphatase 6 catalytic subunit)	0.0580892797095363	0.0691024920302084	0.395917054358094	0.172619810079772	0.395917054358094	0.172619810079772	1	1	FALSE	4.85175403775387	4.7660438430127	5.02460779932221	4.96921957639691	4.72981376969321	5.02511297878524	5.03436099896587	4.83327974228506	4.90417577620105	5.04992258774905	4.87679195327937	4.9396920398205	4.9503750932121	4.93256674433478	4.91745562506426	4.97409790786915	5.03798834288076	4.98228174559197	4.77065464378324	4.72703278798241	4.78939540044931	4.92093636634965	4.89057315399848	4.93958861677719	4.82654848729092	4.98253275106755	5.09114972822927	4.8772338185604	5.05377603975883	4.88159610436044	4.83745385323488	5.14189868134276	4.86479034016204	4.96447256727422	4.93443629721251	5.00467666229381
PPP6R2 (protein phosphatase 6 regulatory subunit 2)	-0.143497392604014	0.405932797987245	0.627518881299987	0.133473634255384	0.627518881299987	0.133473634255384	1	1	FALSE	NA	4.4148932225608	NA	NA	NA	NA	NA	NA	NA	4.40882732635077	NA	4.14734740630533	NA	NA	4.46147617308093	3.78919713990244	4.55013110414446	NA	NA	3.90652506656253	3.82347424392202	NA	NA	NA	NA	NA	NA	4.3918226996645	NA	4.43891823876904	NA	4.25422364732858	4.65972480435884	NA	3.73263823906492	4.14826709019123
PPP6R3 (protein phosphatase 6 regulatory subunit 3)	-0.138471008427176	-0.233015902658717	0.36663544733264	0.0607976631792864	0.36663544733264	0.0607976631792864	1	1	FALSE	5.45606030124477	5.54122364438065	5.50067460086918	5.6089659203093	5.74548744213911	5.11171158974238	5.69285119527413	5.75915583380027	5.4499112765132	5.78161150741224	5.43116159791695	5.39151341154633	4.93978135375538	5.27850893041341	5.56004541308802	5.28531343489712	5.3276550325006	5.62421204689837	5.15101044834624	5.67365535148862	5.61737195590477	5.16095648092499	5.62438168385455	5.5209784746689	5.84590398230793	5.45413311190475	5.51429272172396	5.07884036058467	5.52117954320799	5.13054379355007	5.74463204785786	5.35631990971172	5.03451947351214	5.22993394348524	5.14061098590191	5.22896102938465
PPT1 (palmitoyl-protein thioesterase 1)	-0.00560245310591867	-0.0710074348621922	0.703309866216408	0.1181352874339	0.703309866216408	0.1181352874339	1	1	FALSE	6.70647529697822	6.84881069763077	6.83733778827332	6.78909017223985	6.81208743517108	6.79157967928168	6.82396585020567	6.68425770505893	6.84653092483413	6.89791804260918	6.82943099582404	6.68241879486288	6.88348641262136	6.80023986154051	6.69621643405639	6.72616365270478	6.81351186300466	6.76032741449658	6.68400516923994	6.75654297961808	6.60940186757126	6.77673568699921	6.80662050643303	6.54261867845043	6.86816817890815	6.85610178079431	6.71236191504271	6.6135905853352	6.66387115819932	6.61418861318878	6.85788149548679	6.69771822758397	6.69239929916895	6.60720601466851	6.60647035922616	6.62016409643972
PPWD1 (peptidylprolyl isomerase domain and WD repeat containing 1)	0.00357988071840609	-0.0331518648006546	0.721900990457682	0.420205085221972	0.721900990457682	0.420205085221972	1	1	FALSE	6.20276640257181	6.38447122224032	5.85320474175121	6.14728430915192	6.42570098696618	6.04054836908656	6.4507823616027	6.28608086573157	6.36564180124989	6.04967214878236	6.00301073639442	6.3372186937775	6.256593670404	6.37890345595103	6.22384147307856	6.34678496092967	6.2340605660085	6.3586142814918	6.4558548789075	6.4281825993099	6.64388504338701	NA	6.25438617960159	6.35238601139108	6.29874811467141	6.3803848697304	6.25457703715	6.56703428091928	6.09047450391395	6.13159565741671	6.33762190199251	6.46033629817947	6.06368628753114	6.63790869998427	6.19606010739874	6.66887080537553
PQBP1 (polyglutamine binding protein 1)	-0.0831516469006813	-0.0623702324958576	0.489586308866551	0.353497782617993	0.489586308866551	0.353497782617993	1	1	FALSE	4.89738565602046	4.90081368685065	5.15292972735954	4.8179659847697	4.58873861784595	5.11198694825719	4.99857914762856	5.14788463801523	4.56154609859815	5.08403449188313	4.9336812139722	4.99117260925272	4.67745186386573	4.76702440829315	4.88381629017539	4.72705457774964	4.60336522693346	4.76186500111387	4.8874082907255	4.95482444404679	5.03558872161767	5.00432160595009	4.69626651903551	4.92485050001185	4.9387562614923	4.86985660416907	4.69806286327914	4.50455683615601	5.09841955776554	4.46506025044313	5.11845940203805	4.82498673522132	4.97690889706967	4.79064173076342	4.61978273452702	5.04978757388104
PRCP (prolylcarboxypeptidase)	-0.0524217272941392	0.108464119487126	0.480523187751623	0.093485937574468	0.480523187751623	0.093485937574468	1	1	FALSE	5.2817761312765	5.49518667650146	5.52611577363243	5.41940405390063	5.51598992484192	5.55691677152453	5.57417721428104	5.44560753308896	5.30729007811626	5.57769770320657	5.27047287801259	5.42234738894521	5.31324222327434	5.38986963580806	5.24242339637778	5.49028451530178	5.56836354595299	5.37596732463715	4.95616819668582	5.15805421312231	5.10376617923102	4.85193389439201	5.26512554878992	5.04877674619567	5.18459371721498	5.20780307074731	5.09423184649345	5.25817215382347	5.08270258933025	5.08755618908588	5.28966481314797	5.19436683089711	5.25949094650811	5.05842906644215	5.19479230587846	5.42145559314322
PRDX1 (peroxiredoxin 1)	0.0280813559922668	0.069555124843384	0.231141710068751	0.000533550005921386	0.231141710068751	0.000533550005921386	1	1	TRUE	11.3977869213725	11.3989360384542	11.3915443433421	11.4348992287072	11.4138711782078	11.4539136322122	11.4021540362175	11.427506657247	11.4341121425327	11.4428916739755	11.4706842912969	11.4344562197807	11.3971825996696	11.4603074211176	11.5018670334564	11.3940606990546	11.4331785500345	11.4728278938378	11.3172034304322	11.3445067479377	11.306961668597	11.3687410713518	11.3879365352285	11.386590034122	11.3571285906685	11.3503977931709	11.377026113973	11.4092583293964	11.4569806449934	11.4330168050255	11.4035233757924	11.4207444958577	11.4087861504397	11.4049712235892	11.4545820464773	11.4306250375003
PRDX3 (peroxiredoxin 3)	-0.0297551013716387	-0.108437855955065	0.295591750104353	2.48300833408146e-05	0.295591750104353	2.48300833408146e-05	1	1	TRUE	9.89876915046195	9.89151640021769	9.87967207523535	9.8929070492669	9.92578287940766	9.92206252991248	9.90412578815564	9.89781521050942	9.90653588947655	9.85445857474174	9.91366435212212	9.85075723807774	9.88684732506177	9.91206748436564	9.92929244104166	9.85489642673577	9.81643811103294	9.8329691071195	9.81412579387313	9.84488148165458	9.84633816901357	9.90592095910417	9.90447054999206	9.91127812579785	9.78604413786948	9.81623169045186	9.84766499842531	9.78753367843604	9.70986441477623	9.79476350097098	9.71629989470314	9.69943190729747	9.75224849799848	9.73175516818354	9.71674916788051	9.79236897234003
PREB (prolactin regulatory element binding)	-0.0471752001180928	0.0314772580458008	0.254276525757126	0.237805586522469	0.254276525757126	0.237805586522469	1	1	FALSE	7.56005000004494	7.501271935713	7.5519696723471	7.49639044313318	7.42986699138229	7.53194283259664	7.49153246180432	7.60716013968304	7.55874212675559	7.48393666843153	7.46107011403305	7.53032829874556	7.4950235392098	7.51564465217235	7.52666355029927	7.45280132163711	7.37147174071569	7.46740991715289	7.28539297078747	7.3206471345283	7.38204467090478	7.4011611184641	7.34977218137619	7.3456891003676	7.35365851647185	7.29204549249286	7.37723656374839	7.4763492816543	7.30947635384111	7.41248516669479	7.33477383934336	7.23361009071429	7.35665443952823	7.42283848253427	7.44132577579036	7.40342964145304
PREP (prolyl endopeptidase)	0.018356485254961	0.0745586489064457	0.538009046246161	0.0124623100399301	0.538009046246161	0.0124623100399301	1	1	TRUE	6.28964452733085	6.34509826710611	6.23154185065712	6.32978019608798	6.37823415521924	6.3678445469989	6.34096988316109	6.3658639765088	6.30262064725005	6.29125175509021	6.30956548212906	6.33778065660665	6.3804316264502	6.36154379796787	6.36050474633969	6.43087568015505	6.28812781590126	6.35672485697481	6.25853399981583	6.21309060695388	6.23777975459561	6.14848268343075	6.2187230559112	6.12021506365509	6.30113216007144	6.29692538138138	6.28605313437748	6.30174310105524	6.27557700809424	6.23876011446293	6.32809144899525	6.32034386757614	6.30098395874957	6.33499009646463	6.32509134010914	6.32638274484353
PREPL (prolyl endopeptidase like)	NA	NA	1	1	NA	NA	1	1	FALSE	NA	NA	NA	NA	NA	NA	NA	NA	NA	NA	NA	NA	NA	NA	NA	NA	NA	NA	3.13597641002275	NA	NA	NA	3.07723103340264	NA	NA	NA	NA	NA	NA	NA	NA	NA	NA	NA	NA	NA
PRIC295 (GCN1 activator of EIF2AK4)	-0.00621632500015836	0.0626551690158431	0.703309866216408	0.195991114441251	0.703309866216408	0.195991114441251	1	1	FALSE	5.58009421717533	5.48492759408066	5.64949187630679	5.52086536129968	5.5583166211711	5.71777785364135	5.58749401155388	5.67110084930906	5.58263728779864	5.59029661047379	5.54474501830503	5.67081201636993	5.54826090113717	5.57485233780251	5.68590932129951	5.57043864302629	5.5181857529847	5.59325814593613	5.48096303146462	5.27442567927635	5.56991027784403	5.53804766326796	5.59562300492444	5.61656648682065	5.55896554346589	5.60575802947472	5.41990962998284	5.52863070067677	5.56860979697337	5.66482128786671	5.38101682312611	5.50520180208873	5.84053121266256	5.53056084058657	5.50108877931914	5.70360462436414
PRIM2 (DNA primase subunit 2)	0.143941325303359	0.0471286674146998	0.565032448779878	0.46072581224844	0.565032448779878	0.46072581224844	1	1	FALSE	3.27618546255941	3.89857599453858	NA	3.69451250937538	3.45136938740586	NA	3.40597874928106	NA	NA	3.57827455834104	3.54683273899345	NA	3.53936977044209	NA	3.89306121337565	NA	3.93941466130072	3.63864153315955	NA	3.83958677594048	2.88011734609854	NA	3.93572374627117	4.08001802908917	NA	NA	NA	3.96590431189643	4.28918525387363	3.11948234508201	NA	3.59021875078893	NA	NA	NA	3.6901600471817
PRKAB1 (protein kinase AMP-activated non-catalytic subunit beta 1)	NA	NA	1	1	NA	NA	1	1	FALSE	NA	NA	3.50918909972906	NA	NA	NA	NA	NA	NA	NA	NA	NA	NA	NA	NA	NA	NA	NA	NA	3.62121964976893	NA	NA	NA	NA	NA	3.62036353790618	NA	NA	NA	NA	NA	NA	NA	NA	NA	NA
PRKACA (protein kinase cAMP-activated catalytic subunit alpha)	-0.0218111466247693	0.0293925679565387	0.670837749355878	0.417861968359215	0.670837749355878	0.417861968359215	1	1	FALSE	5.3048322539324	5.10652001881109	5.15464396271953	5.00845551477603	5.1140421320984	5.42497246076148	5.07716180231767	5.16983282631463	5.02977531374105	5.29826239980017	5.14784801493482	5.10267492631884	4.89441035660098	5.26294423457586	5.13632265374921	5.29110253526432	5.10809785778747	4.95227298681768	5.18916037103638	5.21785884988059	5.04861983012815	4.98829385659902	4.91653874586777	5.18726892405763	5.37925358805018	4.82802728598148	4.94265524920949	5.08271110379427	5.21937764767266	5.39380057504463	5.0244748279521	5.17840790642156	5.25358089852294	4.99957614607515	5.09308686210536	4.71719384483086
PRKAG1 (protein kinase AMP-activated non-catalytic subunit gamma 1)	-0.0372373577196278	0.0287851787470541	0.562673215561221	0.387040443576474	0.562673215561221	0.387040443576474	1	1	FALSE	5.18638170155351	5.20070835777094	5.21697473148829	5.19869844239383	5.04488367823976	5.13417986015981	5.41772426962683	5.28454004348286	5.18817142984702	5.33320187367962	4.99908449991754	5.20991339501958	4.99607233126028	5.10679636989971	5.23131335661769	5.21119913969326	5.32126430248459	5.12828102651392	5.1566959334401	5.24003568671792	5.13693781081702	5.29505808568052	5.25440885706773	5.36688169655091	5.27468285180876	5.24459027170714	5.25263515918751	5.01256420418064	5.24881563644316	5.42075186326705	5.3986479365563	5.41726519316058	5.40536955263945	5.09139095433476	5.23044897620751	5.25573864491164
PRKAR1B (protein kinase cAMP-dependent type I regulatory subunit beta)	0.122817175155286	-0.154919043454171	0.467808557043337	0.208406121337087	0.467808557043337	0.208406121337087	1	1	FALSE	3.98127728675286	3.90216042790307	3.84059415313355	NA	4.07056106707866	4.04031383424559	3.94549533937892	4.20132804013533	3.91366495042914	4.10680893005515	4.01805548468741	4.10385847815043	4.02319324232077	4.28891220276619	4.01327465258813	4.38940849207451	4.08308569047193	3.96107688972232	4.11547444300373	4.01984422012829	4.01034123575497	3.00840262531212	4.27098485167084	4.14687512838327	4.228372347792	4.14957642435993	3.858100385639	3.98248255346599	4.04335325482056	3.22545695219178	3.96620895157422	3.98921168538849	3.46342628302167	3.99108188455684	3.78864395327867	3.9638347526584
PRKAR2A (protein kinase cAMP-dependent type II regulatory subunit alpha)	-0.0170485166230383	0.0111781427906426	0.596237973428587	0.418985371730055	0.596237973428587	0.418985371730055	1	1	FALSE	5.7456514692462	5.82878388520264	5.7890745177703	5.75077263028646	5.71249123354015	5.74275270403927	5.78424222205778	5.64896293746766	5.64747281735612	5.79507597574269	5.64410719687486	5.6502245960847	5.70827277967097	5.79327685751467	5.81648451159389	5.65926811980355	5.66823261102206	5.76182511905185	5.83806178014507	5.69624982423567	5.72846476509253	5.69385211524528	5.73766513163691	5.70970970643892	5.70668249441656	5.72483850823789	5.7112966601234	5.84344122438358	5.83299884494882	5.77480813992265	5.72007868520654	5.70157955171196	5.67627587211216	5.71176745115108	5.68717829455499	5.69929620669624
PRKCA (protein kinase C alpha)	0.0537943424068875	-0.0386386814474142	0.412816554640463	0.315512808801229	0.412816554640463	0.315512808801229	1	1	FALSE	5.70878593508252	5.81652547084894	5.69264758059927	5.79626548895221	5.61520734090265	5.51004095815677	5.7800449505908	5.65514857749452	5.53115373067773	5.59465901658864	5.7503840811372	5.75769801812985	5.80536469174135	5.68633523808898	5.7796458234199	5.80750433630659	5.75577955991414	5.65259834964074	5.74543903713405	5.73022692194637	5.825676251163	5.56806251539176	5.71123883308792	5.75222139768533	5.66318519674137	5.74510015661686	5.58954179338884	5.55495408354888	5.69637503052572	5.43954003061041	5.79657698972155	5.75679914185496	5.63681020153692	5.62746092712665	5.69358731540281	5.78084024980086
PRKCD (protein kinase C delta)	-0.0536906104305804	0.116838116647513	0.660939552950763	0.324410888539064	0.660939552950763	0.324410888539064	1	1	FALSE	4.128136649552	4.17563637169413	4.21910655102213	NA	NA	4.4653868219729	4.14935692949372	4.12681596124685	4.20168874526309	4.39885653833679	4.11512482386591	3.71953393883837	4.10968650813444	4.31618195406381	4.52975849084606	4.17591576032637	3.79992656118733	4.2368216836976	3.92734657028595	3.95647489897649	3.75874022662654	4.00225245173138	4.5242392364663	4.91301863422368	4.45258884583579	3.48819363161116	4.10273370712206	4.35443805516214	3.49081398177409	4.55225409491605	4.46386436784394	4.21462220064855	4.12256505099761	4.34372759610173	4.31620368068982	4.31864222457304
PRKCI (protein kinase C iota)	0.353356228755204	0.373387717950554	0.242890145095949	0.137942782466804	0.242890145095949	0.137942782466804	1	1	FALSE	NA	2.77419035876382	3.06649911599915	3.58902037958596	2.05719723681082	NA	3.11351715057544	3.14312725642004	NA	3.49698635946286	2.8227383045012	3.35157179605781	3.28777664152612	NA	NA	3.30176175446389	3.44108503676099	3.47238378969464	NA	NA	2.90405242906873	2.92962059060291	2.57952533004034	3.32430657999379	NA	3.62484954448937	NA	NA	3.18688875265028	NA	3.24509096996085	3.66145318763819	NA	NA	3.51514472750792	3.62071542619069
PRKCSH (protein kinase C substrate 80K-H)	-0.0656398532414868	-0.0184780603799156	0.0840528322431816	0.341064874634036	0.0840528322431816	0.341064874634036	1	1	FALSE	8.89272494445231	8.85159914323514	8.86721386331338	8.84094782750976	8.85018371154262	8.87450190606721	8.79172292328902	8.80741610648736	8.77673239761709	8.68292437783525	8.77335353406184	8.82877119385718	8.83991551006478	8.82102773233896	8.82297864733054	8.71187686741262	8.75087443965685	8.73056184178247	8.7166857293884	8.76113897496464	8.71628445916922	8.78665843303235	8.73016441308357	8.74409380412046	8.71766271568498	8.77824472218583	8.72514809023077	8.80887410418983	8.75758335588414	8.80165016500165	8.77541604291001	8.68361224785839	8.73076560891106	8.64983816869666	8.69088148253953	8.6111576224497
PRKDC (protein kinase, DNA-activated, catalytic subunit)	-0.157766698052816	0.162316849087355	0.00134700523288079	0.000206712385511713	0.00134700523288079	0.000206712385511713	1	1	TRUE	6.24495553985775	6.17313143207556	6.10180132929505	6.27996894702128	6.28979021004964	6.14438905058787	6.20467873105415	6.03183406101427	6.24592153269824	6.0887945976893	5.94385570540364	5.92516868063287	6.04706282127634	6.04457772340728	5.99835348676329	6.06409387754629	6.09336157220785	6.09130208625161	5.9335325103867	5.97735778113138	5.97997272959471	5.88389935855915	5.86160556245508	5.88329578231547	6.02249432073909	5.97066272383636	5.9820010241057	6.18910303096256	6.11290026153255	5.99521992514868	6.07609941511143	6.12446048627434	6.17931198921002	6.0751004424789	6.17364515933169	6.0298327248597
PRKRA (protein activator of interferon induced protein kinase EIF2AK2)	0.0015651396405084	0.0207870913038459	0.720930533192222	0.366111438332074	0.720930533192222	0.366111438332074	1	1	FALSE	5.74250211943652	5.79172031897946	5.78322090061498	5.79707265643262	5.71082296089871	5.78589313805514	5.62436121148717	5.62710484233439	5.67017184711465	5.72370326056882	5.6616726525033	5.81015001057799	5.68653134169967	5.78748470484569	5.64302207095752	5.68127215041471	5.78800439309435	5.76511566745618	5.79913394416846	5.55069138482998	5.54091069904335	5.53548068357009	5.55785117640284	5.51487971295721	5.58517287840829	5.50120345387004	5.63783047050377	5.62103498367786	5.65675090769083	5.52535793392121	5.59664001548986	5.58699286685627	5.59199350637294	5.57527904665113	5.65905114398703	5.59713782084152
PRMT1 (protein arginine methyltransferase 1)	-0.051213366010235	-0.0159782742879309	0.421275654128235	0.424652232981955	0.421275654128235	0.424652232981955	1	1	FALSE	6.09859851914347	5.80479960541709	5.95136865114578	6.04489241885308	5.95896560061252	6.09198749830843	5.81712948482584	6.04374257358601	5.83546179222786	5.97879281476794	5.72299600824506	5.95884731412659	5.96099351649016	6.02053331470207	5.8226409325952	5.91616370809926	5.90151617640334	5.90354206459835	6.03058768928475	5.99458198691008	5.9407798830521	5.90941070508401	6.05611960651984	6.14218263722226	5.87730744961827	6.01600371911839	6.07551123873353	5.92333223991613	6.11050314592104	6.03551174462808	5.98901181202218	6.07591977939846	5.94737627967667	5.97408184244006	5.99892208455716	5.84402151839209
PRMT3 (protein arginine methyltransferase 3)	-0.0230576839011549	-0.157591044983942	0.716926073705704	0.397150646745486	0.716926073705704	0.397150646745486	1	1	FALSE	NA	3.23156297012779	NA	NA	3.34946436038955	NA	NA	NA	3.40499846326669	2.29656900083955	3.57940947399093	3.74617300529287	3.66353818030108	NA	NA	NA	3.24239824304317	NA	NA	3.44204111472747	3.24791232710007	3.75220266136871	NA	4.03711861173815	NA	3.46903938155716	NA	NA	NA	NA	3.72473757287613	2.72963542532186	NA	NA	NA	3.84184232474513
PRMT5 (protein arginine methyltransferase 5)	0.023371431166877	0.077796193854792	0.50084442740529	0.0184532191430788	0.50084442740529	0.0184532191430788	1	1	TRUE	6.45883474405372	6.31131600927192	6.48671598174417	6.41664385709738	6.34747786697461	6.35489817327467	6.32594041600884	6.43486671126648	6.36997590863895	6.40735275114004	6.3991830592504	6.34573522131105	6.4266035804907	6.46496716401924	6.45834591007857	6.41288481318736	6.42037460355082	6.38156544580446	6.38772957896172	6.49066157952434	6.48572628412233	6.41119572152343	6.4028159571599	6.42201765699418	6.4863684579759	6.46021341306159	6.33789302290957	6.61478639324977	6.42985695113365	6.54764878444241	6.52036881438726	6.50845876118711	6.55752650102375	6.50735700917955	6.49213359309577	6.40665060922681
PROC (protein C, inactivator of coagulation factors Va and VIIIa)	0.273387793061114	-0.0200760650734961	0.248417628593032	0.47720746441653	0.248417628593032	0.47720746441653	1	1	FALSE	3.85240840844805	4.04105895327049	4.09470900708681	3.45316196472808	4.20482151569588	3.30140620092881	3.81918788636805	3.87654641407766	3.65616454685949	3.90324077325212	4.30185830942979	NA	4.1352229197224	4.22663183180789	3.91370324156275	4.21136269775556	4.07501912518547	3.90847668796254	NA	3.73700526773432	3.90785207184596	3.68256206136114	4.22431044544322	3.8110496691694	3.95392636154451	3.14907885471502	4.19119940460349	3.99711172067517	3.87689015726019	NA	3.76829020676596	3.80938357311301	3.81795064051412	4.32933173130799	2.81180597639114	4.08561160980154
PRODH2 (proline dehydrogenase 1)	-0.0413436076867495	-0.0424258851794094	0.662921933467529	0.42703778598796	0.662921933467529	0.42703778598796	1	1	FALSE	4.2285801451955	3.97661109078712	4.12398065513358	3.73841117147008	3.46545212740898	3.96179925597948	3.72415910434467	3.94852609451835	3.82554142710183	4.28301054265386	3.55386425265744	3.70025104568382	4.1097700728712	3.57730796893868	3.88848999412377	3.80449761924765	3.56829969623405	4.13547741034838	3.32693995803697	3.34786404865714	3.31393220233616	3.81528850074985	3.55336050333533	3.78192618798574	3.08106176599388	3.23458409074648	3.62458054316361	3.21497338278108	3.29017075979226	3.10979347013013	3.54153961930697	3.07502083717572	3.24637616213461	3.9585643149425	3.53972957106732	3.72153671705987
PRORP (protein only RNase P catalytic subunit)	0.000805482789321021	0.064367001410651	0.726718243260851	0.394597507148047	0.726718243260851	0.394597507148047	1	1	FALSE	4.08277921769748	4.13519828921473	3.96769430213585	4.0655464627887	3.46524313960708	NA	3.95802599935432	3.57099716359681	3.9290713640476	NA	3.95150387138516	3.70744748581804	3.72307794712008	4.11519974938544	3.77167433390837	4.23639311874052	3.83007274434493	3.8456305500546	3.78769364724671	NA	4.12648560017789	NA	NA	3.6854244076952	3.88599403192449	3.22536440133848	3.57457384978909	3.65480212578979	4.16415874308072	NA	3.39947190881555	3.96829354476239	3.93258091672543	3.64422547243903	3.66274099794343	3.80271021929134
PROSC (pyridoxal phosphate binding protein)	0.12395173368253	-0.0784450341837898	0.121236903045673	0.170628533411601	0.121236903045673	0.170628533411601	1	1	FALSE	6.19073731817279	6.11928561773169	5.96533409357587	6.13126021466086	6.0068769608056	6.24355674682239	6.23215994726222	6.12313642685606	6.07591764074334	6.24870180506901	6.32641510504398	6.19856094353011	6.12557671697945	6.18023739015012	6.04211461001039	6.40465622745892	6.37975090687605	6.29781686465557	6.15630155028289	6.09758130197538	6.14520666856674	6.27782671148131	6.3509586235538	5.94690393573914	6.35976888396211	6.10445827723554	6.21148146044184	6.05075416875306	6.09977910779988	6.14414224689871	6.21600079875406	6.1603918237459	6.26066177734351	6.06345117002408	6.00422945679482	5.94507155547064
PRPF19 (pre-mRNA processing factor 19)	-0.00277472144644886	-0.0699296537651363	0.71064274239044	0.0424666459649781	0.71064274239044	0.0424666459649781	1	1	TRUE	7.49395949561662	7.52940712724351	7.57161614027472	7.54383610157165	7.47644649720948	7.47675430325731	7.58267642328381	7.68214486342344	7.59569759017491	7.47135006337852	7.49875348896544	7.52485509743484	7.5980301614848	7.60981404906209	7.59775462269378	7.55891810856436	7.55086989010767	7.51722056734589	7.51969128648174	7.5806128370853	7.51274836254938	7.6077001881372	7.54067826996386	7.65514428314794	7.58707240143832	7.56014173612078	7.59630904382589	7.48135545719206	7.53460637099826	7.43242497680476	7.55118529802513	7.45739729656138	7.3721511520221	7.55741009016888	7.56005764494073	7.58414323815088
PRPF31 (pre-mRNA processing factor 31)	0.0115682476083749	-0.0583312463884804	0.665833333751217	0.143026557270862	0.665833333751217	0.143026557270862	1	1	FALSE	6.21923629648949	6.31434668406839	6.19860415887081	6.14727413193324	6.17853937215889	6.13644775693293	6.25029462756955	6.18780534972457	6.17075231009367	6.22660678694217	6.15438067835213	6.17300946994492	6.31566041685634	6.18871345357365	6.33212966578117	6.18599138851885	6.22263070396326	6.10829235238443	6.1698769108061	6.2906879547488	6.18892901954554	6.03146798207451	6.31231846982407	6.05688478088194	6.07194711245338	6.17826447558931	6.07413503886418	6.01989535780562	6.18812394361509	6.12497736711379	6.12166198141214	6.0912703463238	5.98054404691184	6.11710072271687	6.12113562053903	6.08482114085333
PRPF4 (pre-mRNA processing factor 4)	-0.00805682445197873	-0.0917430777036845	0.684925283534292	0.0357261368806066	0.684925283534292	0.0357261368806066	1	1	TRUE	5.96194507451633	5.95649116167154	6.03934679738925	5.87147405838538	5.92154106331308	5.76398248401541	6.00728970416148	5.99691519791482	5.87892147974985	6.09690908182852	5.86115888382338	5.94949057763327	5.96542414303234	5.91987872787508	5.95299977360707	5.90254635840471	5.85446948370088	5.82251857114409	5.96981358220556	6.00842638098916	6.07528018023339	6.11759531375921	6.06219512304197	5.91217799005447	6.02715183932244	5.96061364411709	5.91239358654283	5.97529313290967	5.89801239973444	5.91380375095338	5.89089412141593	5.93230925499659	5.93553046641715	5.77493988495371	5.90988348576695	5.98929344378517
PRPF40A (pre-mRNA processing factor 40 homolog A)	0.0475718647995375	-0.0392239307163429	0.410186271417223	0.280742934525315	0.410186271417223	0.280742934525315	1	1	FALSE	6.50147099238001	6.4891671848809	6.42427884404044	6.35460907404764	6.49118449272226	6.4331397328861	6.54354846783557	6.60264839300313	6.44008512489416	6.58107250409533	6.55100683177114	6.41459898860263	6.66848792264204	6.61638710584243	6.45649405712256	6.51761112805814	6.40313817396262	6.49948237778915	6.45742848927548	6.4269792150741	6.34432609321935	6.35648718431625	6.5063734406838	6.38327055487877	6.5107926457843	6.49052360149729	6.50675584294737	6.29666296759196	6.42569595233326	6.23736677210774	6.41189057236165	6.42169121542646	6.45250483514272	6.44608250041677	6.34302755452788	6.59499932132121
PRPF4B (pre-mRNA processing factor 4B)	-0.0680519734730041	-0.00972777593935061	0.397488829834604	0.466559640896358	0.397488829834604	0.466559640896358	1	1	FALSE	5.00709231989754	4.93561060998684	5.02283827684724	4.90641442767299	4.86873120691367	5.00977264363279	4.92347724454627	4.96798473541539	4.92602314689795	5.08263872924831	4.78043609310842	4.85495313520947	4.99833543236915	4.81291403123741	4.86314058594735	4.86773341047627	4.89449281724461	4.80083261571265	4.76587416408973	4.68013866261481	4.72327458143482	5.00669747033501	4.94896988354234	4.83788270796202	4.80928581019891	4.43436801870807	4.97764169689286	4.86598807808353	4.61115467091272	4.8940659111905	4.94812423090347	4.79256907494496	4.8273719230783	4.68991413198345	4.79239207503354	4.67500291619393
PRPF8 (pre-mRNA processing factor 8)	-0.0773424599064254	0.129904443837004	0.00702666559529509	2.06045277861573e-06	0.00702666559529509	2.06045277861573e-06	1	1	TRUE	6.87387470348735	6.87677476689543	6.88205607096863	6.91904207268266	6.92911635167003	6.82920263698207	6.88012224515109	6.9091250416732	6.89514506034795	6.74757537819657	6.79770042946515	6.78629576911112	6.83066097439976	6.76974529664933	6.84316732492374	6.87318569623128	6.85373372336811	6.79631221835552	6.67270819562222	6.63258958656186	6.66991966708272	6.70802165325477	6.69785720349569	6.69828794376315	6.69941281974904	6.74054984201803	6.72481395704308	6.80971025900219	6.79760965273996	6.74418801127159	6.9091250416732	6.81598522720104	6.8501618286309	6.82742527770163	6.84472459228309	6.81437097262
PRPS1 (phosphoribosyl pyrophosphate synthetase 1)	-0.0734747776530626	0.0437396681044414	0.345216276542515	0.319796635581497	0.345216276542515	0.319796635581497	1	1	FALSE	6.02050442379867	6.1754347791504	5.93183431466541	6.07238667838388	6.24717939602519	6.28402915577565	6.01910363232093	6.07652275367149	6.0351773969004	6.2117072772694	5.91688264385596	5.88233002393881	5.8944321848771	6.15341826905746	6.10517309654193	5.92165530828626	6.04549976178101	6.06980096620653	6.02909945730875	5.94116501316363	6.27193917875167	6.06956899127717	6.07952531738794	5.92660436939436	6.12988882165206	6.16137378187182	6.11272098079296	6.13438524646782	5.98679090109759	6.02912817660444	6.12154180568989	6.29247808885207	6.26753767072463	6.02672925048749	6.16201058831113	6.09494119630527
PRPS2 (phosphoribosyl pyrophosphate synthetase 2)	0.0786379243025984	-0.0374423615270077	0.556340639242164	0.428483132520804	0.556340639242164	0.428483132520804	1	1	FALSE	5.23900080273338	5.73585790059052	5.34641444750994	4.87997526633741	5.61350513254474	5.60706986529079	5.29724278322661	5.60980518618292	5.58738599507908	5.44330495345985	NA	5.46941715442679	5.39273299649053	5.8013604536964	5.62008489879797	5.49937394500217	5.41135166839738	5.47259499481226	5.56172937477012	5.39630336770707	NA	5.67626458697277	5.47066050077709	5.56773100503687	5.76072393877779	5.3312107636909	5.3180962620735	5.39059890555246	5.76846224842605	5.51411594639304	4.86595839412015	5.71105432181207	5.2884766900117	5.85184147086469	5.4848341699923	5.38073637386635
PRPSAP1 (phosphoribosyl pyrophosphate synthetase associated protein 1)	-0.015546498980256	0.113887389689088	0.61011324462694	0.00212503329436715	0.61011324462694	0.00212503329436715	1	1	TRUE	6.22391289023298	6.14825081769575	6.23142856821968	6.23737059656196	6.24562115540151	6.22468088372706	6.29327299157324	6.35388783628491	6.18836927232442	6.17436247223169	6.20814850140566	6.27766122012833	6.22940526721666	6.26750583524376	6.22121008636299	6.20302492058853	6.16500745941263	6.26055075860894	5.93931121837025	6.00301073639442	6.00031780874386	6.05200933980678	5.91243670197452	5.83994447538132	6.05589843238281	5.98301638392176	5.84647576482324	6.10568436285576	6.05570758823065	5.99827449712079	6.04030068163017	6.00172794462794	6.12273897195455	6.13357174526555	6.12012587941752	6.07927569789785
PRPSAP2 (phosphoribosyl pyrophosphate synthetase associated protein 2)	0.0436792878788109	0.0746598703117589	0.423133609553202	0.0951435077643158	0.423133609553202	0.0951435077643158	1	1	FALSE	5.28040703524246	5.12675815352043	5.10099446225435	5.27556583456033	5.3097691832559	5.26680902407879	5.27641105426141	5.15068152067333	5.21487083400391	5.01691523254419	5.39201167643392	5.21119913969326	5.31397862440952	5.22703249054155	5.44000869115995	5.17790982148299	5.26988220095744	5.34644281553737	5.26339879059173	5.29665929713056	5.17794568934404	5.24480716082502	5.34261163296144	5.21915690139491	5.27287421768837	5.18146834766068	5.23380755039213	5.37549128914474	5.27765378186893	5.30099127769071	5.29064188289214	5.37087917225451	5.30911068833547	5.33995330327561	5.29602049462955	5.34392653070305
PRRC2C (proline rich coiled-coil 2C)	-0.0140559681967376	0.0539812165404207	0.684925283534292	0.307706786721193	0.684925283534292	0.307706786721193	1	1	FALSE	5.64828423191119	5.58742500196124	5.43431463671615	5.40264032722574	5.51907007068062	5.3931106869236	5.41919503069189	5.25363384159901	5.43217439435483	5.50258520244744	5.46830309156961	5.4470203911318	5.56730205750552	5.19394123039903	5.67047497150642	5.39149966386868	5.34727233365869	5.37494556620645	5.41469707325642	5.53651299683657	5.51848792960241	5.38426743833815	5.52672926952488	5.22223268554281	5.28092291772599	5.6506956389178	5.67362426072006	5.50424219149209	5.52899943822924	5.60172622571049	5.65884841340838	5.55427265194553	5.30558755059478	5.48674976431259	5.66291755486816	5.39065736876762
PRXL2B (peroxiredoxin like 2B)	0.0274053579033579	-0.123210082153455	0.668615955530095	0.185293756938276	0.668615955530095	0.185293756938276	1	1	FALSE	3.82201627062559	4.24411071687049	3.8417316434825	3.91710708860696	4.07730282509298	3.9141913644521	3.91840531758787	4.21300503854505	3.60953040991918	3.90248847541054	4.0054808338918	3.94227990170576	3.96973992035118	3.88629650723996	3.99723820392419	3.77305742420283	4.03692526692643	4.29054236266025	3.64271312258796	4.12239939249592	4.02480723340057	4.02701246506258	4.00806552147407	3.68995884695563	4.161686174584	3.93233524224413	4.18068097407522	3.88872376934004	3.53740789958118	3.78118133292858	3.51264408242061	3.89809223555901	3.9797418532182	3.92587602488779	3.97235261574014	4.18474841982345
PSAP (prosaposin)	0.0138232580774456	-0.12491668142877	0.666086115999686	0.0181768039442553	0.666086115999686	0.0181768039442553	1	1	TRUE	6.97644383414917	7.01986867750447	7.05262238857712	7.13206267785438	7.10381232942885	7.10697638834626	7.0741842879437	6.96131077223942	7.04176864995163	7.24032387093603	7.02600325926406	7.0464146627367	7.06544306293743	7.05095872516732	7.02262303649735	7.01610626526898	7.07024977474674	7.0553366711374	7.25667103181568	7.21489219893361	7.26979058696779	7.1736171789	7.19182910462675	7.29114306563265	7.09490109356458	7.12352135690252	7.04793094104211	7.29253330458369	7.07500842520037	7.18972574076697	7.07032492042511	6.89416294638692	7.1195533097573	6.86547346957541	7.02906631894946	7.00419798988152
PSAT1 (phosphoserine aminotransferase 1)	0.0611850481680845	0.0891632988508785	0.00282378855681831	3.94018287917807e-06	0.00282378855681831	3.94018287917807e-06	1	1	TRUE	8.8548746151908	8.82196526586905	8.85089941238573	8.8277840997988	8.80567616867285	8.83412969292305	8.81307570117431	8.85135864903351	8.84045379211718	8.87623451904191	8.87428672022366	8.90496270905338	8.92001931460273	8.93884151768724	8.92497576232537	8.88181448445215	8.86034520114357	8.86940260214802	8.77551810334564	8.73074862941621	8.76779712759383	8.78463157413649	8.77569257704551	8.7733865046732	8.80707472862598	8.79271547390336	8.82437008995202	8.87563878407208	8.85604574013987	8.85903775522804	8.84909228762457	8.86919282469941	8.8836910677636	8.85386780935354	8.90643667639212	8.8814015530769
PSEN1 (presenilin 1)	NA	NA	1	1	NA	NA	1	1	FALSE	NA	NA	NA	NA	NA	3.71629955169307	NA	NA	NA	NA	NA	NA	NA	NA	NA	NA	NA	NA	NA	NA	NA	3.81466320971009	NA	NA	NA	NA	NA	NA	NA	NA	NA	NA	NA	NA	NA	NA
PSIP1 (PC4 and SFRS1 interacting protein 1)	-0.0126973361735635	-0.0174646752109507	0.693875558365358	0.449513323755745	0.693875558365358	0.449513323755745	1	1	FALSE	4.56295672490527	4.14236442135451	4.5252921521959	4.59164351664565	4.75487681549396	4.30514609669708	4.48739630672694	4.53908434750684	4.54303182025524	4.57490076501345	4.49901669699333	4.42124350018113	4.35908537247869	4.39094964931161	4.42733798892744	4.5762923525995	4.47834412851507	4.61034572219908	4.64061514428837	4.33679038464944	4.3985213929099	4.53012694029675	4.28552058898382	4.37618617875714	4.55083911491135	4.60691002136394	4.03381941288397	4.30600698905332	4.60104870318638	4.39187080519077	4.29497356873688	4.33419639912305	4.47463721476905	4.47610945527265	4.27365015703587	4.44965380977815
PSMA2 (proteasome 20S subunit alpha 2)	-0.0284687782834276	0.069549620919322	0.255024111326072	0.00105279805405697	0.255024111326072	0.00105279805405697	1	1	TRUE	8.29749867201807	8.39593679146792	8.33431798469344	8.35162832910278	8.33642175853756	8.29640693051668	8.32879159468225	8.38478375009335	8.33542162019194	8.30751960154977	8.30648554702831	8.34191905305386	8.31358144980184	8.33247969769999	8.30795668804947	8.25047844743364	8.31458777570026	8.32998016643602	8.27415448031862	8.29466669386196	8.32887235886264	8.27521661801129	8.28298182586183	8.28506000060711	8.28098414332809	8.27811488144698	8.35049724708413	8.3102992170101	8.40468602733554	8.35076242400628	8.38239058287347	8.33920866255804	8.38806465664337	8.36328498804684	8.33888788544924	8.39891039373367
PSMA3 (proteasome 20S subunit alpha 3)	-0.00573487885245743	0.0557543978641892	0.684925283534292	0.0649810147986741	0.684925283534292	0.0649810147986741	1	1	FALSE	7.92448593073195	7.89260959951293	7.96863799659961	8.01233960289917	8.07570375921938	8.01784398254952	8.0816591871903	8.03412765753333	8.00525400405298	7.89869207256049	7.99460235099943	7.96732426076482	8.0492822485682	8.00147575316409	8.00694314228151	8.02896689930425	8.01905691583955	7.99470416713469	7.94116501316363	7.95402178026901	7.87753568201903	7.96033794238314	7.91913148207426	7.97845878767432	7.97991101378556	8.05174730156266	7.96620549012102	8.0540127392011	7.92106732616926	7.97307739795088	8.02674474022176	8.09916368078143	8.04070616546629	8.00783461368635	7.99070531608908	8.01699209426418
PSMA4 (proteasome 20S subunit alpha 4)	0.0415685637469117	0.0656955014361235	0.181361420363053	0.0100479821489036	0.181361420363053	0.0100479821489036	1	1	TRUE	8.58499255655476	8.54664756046618	8.57400686976284	8.59341726848436	8.68212378961972	8.65153968457167	8.55437012866941	8.6111465541549	8.63233729450539	8.63091505450531	8.68417002402031	8.66574805689399	8.62347550349167	8.70617135356413	8.67616513286501	8.59288679172416	8.56439722347728	8.66076963996958	8.60924154296108	8.60047791101132	8.57842552945291	8.61736093518372	8.66094429973906	8.58105743536782	8.65811506179189	8.62419595959981	8.62517914892243	8.69990207534964	8.6709040527503	8.66124366730065	8.67114827468126	8.64641110311107	8.69896852909681	8.67400154432227	8.76704229079537	8.65663579954778
PSMA6 (proteasome 20S subunit alpha 6)	0.00442115265287748	0.0416649187388511	0.684925283534292	0.0734370790075313	0.684925283534292	0.0734370790075313	1	1	FALSE	8.2120196638298	8.23488926476667	8.13184667397646	8.2956403830732	8.32233830296592	8.24671210053186	8.26722677655143	8.210992718529	8.2186310406584	8.24990511737724	8.26895831593364	8.19984899055716	8.25598689987951	8.20746341420971	8.2666460116066	8.24853009242086	8.21561065323407	8.26713780353985	8.19533775457247	8.22775070096074	8.17633773414033	8.13547330601704	8.22642182678026	8.18541067678517	8.24483474526153	8.27664089071394	8.21803522095555	8.26547909156143	8.24756679459163	8.25428696149578	8.27609182792163	8.2299483592154	8.2469305705171	8.24682608899958	8.26990276656371	8.22419466397043
PSMB10 (proteasome 20S subunit beta 10)	-0.0386391189636533	0.197644337669169	0.69068973321655	0.332883803647186	0.69068973321655	0.332883803647186	1	1	FALSE	3.98289320980917	4.10276729507722	NA	4.02856031212654	NA	NA	4.20146919636056	3.27903440937511	4.03143048681848	NA	NA	3.24134750907242	4.29407664919237	3.58018167197222	3.93395969691501	4.23460861433359	NA	4.11014605429956	3.13404675421809	3.60215991080459	NA	NA	NA	NA	3.72450839610711	NA	NA	3.85799094471423	NA	NA	3.7007504189987	NA	3.30825310303047	NA	NA	3.87120296543965
PSMB2 (proteasome 20S subunit beta 2)	0.0536107418089829	0.0607321666310601	0.174871089512657	0.0493479626688591	0.174871089512657	0.0493479626688591	1	1	TRUE	9.16129819282637	9.11452580013052	9.09997893361295	9.21879569538655	9.16784461871616	9.28154062056431	9.23869133900967	9.2121485887181	9.21107548527863	9.34725594288795	9.23474080461551	9.23876298003566	9.23119717560231	9.19540419857986	9.17850800074168	9.29532584308655	9.2803068064537	9.18689419852089	9.18676794805287	9.21548203737229	9.18796069777082	9.2099065736213	9.1739768859494	9.14658904006169	9.25151318147423	9.21133349231863	9.2482596747188	9.21508155607189	9.26395223517035	9.16497981360833	9.34421156327871	9.31044237454384	9.2515344839887	9.32686312933183	9.27802890127257	9.22328497375334
PSMB3 (proteasome 20S subunit beta 3)	-0.0419098590690544	0.000892847971664185	0.229598770973933	0.496619167198438	0.229598770973933	0.496619167198438	1	1	FALSE	7.55731818022687	7.50383368670686	7.48727731321378	7.56489637252164	7.49670999992227	7.57668084983068	7.46518272342986	7.58633691454192	7.56360051346075	7.48431539517081	7.49248614024537	7.42983352361509	7.53807250273785	7.49777201759007	7.47463883700597	7.56955944579431	7.50643056945362	7.43153939062004	7.46231412717042	7.44140877993519	7.50086577492907	7.44883489216754	7.4305947233018	7.43324324296095	7.47380314346546	7.48148462749513	7.51694490642735	7.48723711048452	7.4916366758416	7.46951158218987	7.54313237994372	7.51012326726424	7.44967691764403	7.34108734009475	7.42250213510056	7.48262244103461
PSMB5 (proteasome 20S subunit beta 5)	0.124062296042674	0.0897850970450046	0.0443654281876865	0.0644334716022656	0.0443654281876865	0.0644334716022656	1	1	TRUE	7.25983740058951	7.39471133978675	7.4316062462819	7.48701999638549	7.50738238271885	7.52978191204389	7.37871968926484	7.57388950961544	7.3800454051443	7.51818103097282	7.5033487351675	7.62887564156511	7.4943436018604	7.57739861421066	7.52538769133543	7.5924719873983	7.6650658307647	7.55448141294012	7.25832104936127	7.30733744308477	7.4237882405893	7.30124924664656	7.3337188978268	7.20081034911645	7.47221155340392	7.50605760471788	7.44082765060945	7.39804247863196	7.35435518304955	7.47183776242229	7.40229582584248	7.54704103642947	7.53627053178321	7.33631909769577	7.4824288340058	7.52379715890093
PSMB6 (proteasome 20S subunit beta 6)	0.0313363044079228	0.13442382666877	0.449779897934404	0.000581292538534723	0.449779897934404	0.000581292538534723	1	1	TRUE	7.31203886790893	7.25894285195101	7.42298981330018	7.26618685450072	7.31634489578395	7.41687351246891	7.42821778068079	7.34089157322568	7.2686683109963	7.33931557241328	7.4448823685055	7.4063836036244	7.30751960154977	7.38189763319954	7.30162422562833	7.40699577253155	7.37462220619121	7.3499402168442	7.34309686313272	7.32291059625742	7.16758875011408	7.28073365852683	7.37741878411485	7.26952880065054	7.37775713231759	7.38098047166776	7.29352682655742	7.50555752197495	7.36005695117336	7.44956962799375	7.40641761982361	7.35383491956325	7.48627190873744	7.48361426947136	7.48135545719206	7.49667804742835
PSMB7 (proteasome 20S subunit beta 7)	0.031516989416204	0.0482273319228309	0.484930154118549	0.180734875144028	0.484930154118549	0.180734875144028	1	1	FALSE	7.96386133389791	7.97160677824447	7.87274258916897	7.94834386791305	7.95943401261472	7.97796103535269	7.76211623275568	7.83694663106157	7.85768869540258	8.17670174948856	7.93780340125917	7.89086616118488	7.92520429349968	7.9297909977186	7.93851516498393	7.88487871615679	7.8905743699189	7.86001922694698	7.9559753126091	8.01185340574379	7.86833488772831	7.94499896120861	7.96004828297139	7.85402682541489	7.92609432958161	7.9583149048906	7.9617969412807	7.97633499236073	8.05680026314344	7.93262815702213	7.93213796369956	8.04505520309874	8.01249045836178	7.91084656700469	7.96540336288741	8.04379287115601
PSMB9 (proteasome 20S subunit beta 9)	-0.0764705270395629	0.120712977216487	0.525951166597741	0.21318694676195	0.525951166597741	0.21318694676195	1	1	FALSE	4.41729220170276	4.53945662708491	4.78000556795137	4.61563405055994	4.23053351625015	4.50079568071517	4.36969679393776	4.7462375121134	4.6056484090584	4.51043663204432	4.25593121141703	4.20373364903725	4.45922831546666	4.57388345205841	4.47188977392423	4.55781442436702	4.47461774778369	4.60953040991918	4.11226642512457	4.09230893746096	4.10840736373333	4.63258813255538	4.39998451711711	4.5745193567155	4.50529391654598	4.62683042196159	3.75022059125293	4.33185566850594	4.49335271950324	4.5124481417925	4.32478900602768	4.40924156703658	4.2374031040135	4.58882854778434	4.29433401922025	4.69658368353171
PSMC1 (proteasome 26S subunit, ATPase 1)	0.0372381629557328	-0.0174322056880219	0.183815055319302	0.289031302973652	0.183815055319302	0.289031302973652	1	1	FALSE	7.53346211929867	7.57553168353795	7.60504238376886	7.57818396809009	7.54064727659048	7.52160829110395	7.60064887506609	7.5198956787612	7.58647953824367	7.57304120405865	7.60677532430599	7.59870761417844	7.6309660029094	7.67003301187667	7.63080587329468	7.54508030725546	7.59675628480812	7.54447765837514	7.69830183646953	7.66332326914337	7.68818035858693	7.67949417451036	7.64836477299506	7.64287482344454	7.63517394667492	7.60421961940224	7.67272233684914	7.68598218440236	7.66334461936609	7.63069668382075	7.60870576698438	7.60288440871842	7.63552224145975	7.69045900124765	7.65119523578289	7.60697514510161
PSMC2 (proteasome 26S subunit, ATPase 2)	0.0130786190121513	0.00733096830892036	0.546173411532579	0.411623264502839	0.546173411532579	0.411623264502839	1	1	FALSE	7.94242653344733	7.94067184028706	7.97047406888302	8.00705530734141	7.98724695547862	7.92559004321931	7.97444327133038	7.95270048428858	7.93121618553847	7.96817141165372	7.96802161164855	7.99041034442869	7.9928137408313	8.03384693740545	8.03108085178987	7.91951289990063	7.92866049111471	7.91701397215061	8.04339919115272	8.04643103396099	8.00815406368651	8.02793916159192	8.08539278675363	8.03577784763488	8.04212993543575	7.9975859756923	8.01713132608272	8.04342106508253	8.03615712451594	8.0778625068407	8.0553366711374	8.00963829780693	8.04650197378626	8.08753179193915	8.02804417913221	7.98542642653058
PSMC3 (proteasome 26S subunit, ATPase 3)	0.0503138843148169	0.0170550877190663	0.199597320425591	0.357617028160095	0.199597320425591	0.357617028160095	1	1	FALSE	8.4386296961843	8.43265881449642	8.37373520190066	8.33105576443003	8.28056664449501	8.25198886271463	8.40743348405363	8.34614581010004	8.30473005783257	8.43895814789755	8.46270675067016	8.38606509691551	8.45595184189544	8.45316772769859	8.4421307145612	8.32756162581229	8.30991284800426	8.34331454158563	8.42029290709148	8.3974863965566	8.43614101312014	8.44098540885918	8.4093485033066	8.38974748148402	8.39158730306935	8.4000041634777	8.44573084102944	8.50167400188991	8.47077273978866	8.48846680691948	8.43208250321696	8.37361341363957	8.40947579805596	8.41555587466916	8.38864590501697	8.40453276426945
PSMC4 (proteasome 26S subunit, ATPase 4)	0.0169855943074418	0.00424454920402272	0.524262983626573	0.460908325196034	0.524262983626573	0.460908325196034	1	1	FALSE	7.48308215362501	7.45057618632048	7.41707611920656	7.37180277593596	7.39573119393191	7.35157532943803	7.41465986951756	7.439398737813	7.37075714264641	7.4750686655123	7.4819769832063	7.42531662612796	7.4432751117658	7.37889305468809	7.44169925684027	7.40742923506554	7.38213115667276	7.41173976732288	7.45816870787245	7.50369855266158	7.48474235076944	7.52023364861234	7.509996635923	7.47057753589506	7.44950359962754	7.42553483480239	7.46585205871408	7.50029217673417	7.55834417569254	7.51398808644976	7.48183171538937	7.39766607728144	7.42911377876734	7.50837318757461	7.50941082134509	7.42748884847978
PSMC5 (proteasome 26S subunit, ATPase 5)	0.0663540280456382	-0.0271687042596114	0.0691641605143962	0.247596075674256	0.0691641605143962	0.247596075674256	1	1	FALSE	6.71915605421121	6.70321146739115	6.58155311393018	6.62111559479926	6.65016139571094	6.6126031496646	6.67255263297705	6.62655156907541	6.68934109873566	6.74752167254042	6.76534909351215	6.68404726161302	6.77748547040023	6.76103256681148	6.76361075462277	6.66757994264731	6.7003426103991	6.60646295635972	6.76803872435247	6.7525746655348	6.71900542042972	6.75013749912909	6.69913515412578	6.70704156616622	6.78278858533191	6.82907575533835	6.78869875953282	6.74615150237839	6.74255870686105	6.75952871268751	6.78446472182639	6.65951075147325	6.64594658241534	6.73715944328838	6.76728401398306	6.70937335669129
PSMC6 (proteasome 26S subunit, ATPase 6)	0.362095359939892	-0.121167654430511	0.227954303935929	0.388249061799112	0.227954303935929	0.388249061799112	1	1	FALSE	3.75671375949631	4.18908918991364	2.80708902947064	3.27736737971742	4.32351418724139	NA	3.58406053442676	4.12307847150226	NA	4.11574908432945	NA	4.03772484335352	4.06028089454399	4.18777566348085	4.21564753717691	3.98082962075067	3.99757242771225	NA	3.80897189500585	NA	NA	3.85028937007444	3.90433958030868	NA	NA	3.86669042033579	NA	NA	3.79312596241474	4.25800627740816	NA	3.7789339476416	3.86878552255535	2.86237203843633	3.67259506081657	3.92101732473199
PSMD1 (proteasome 26S subunit, non-ATPase 1)	-0.0205640244253729	0.0624582512155226	0.434806905686801	0.00794334782837277	0.434806905686801	0.00794334782837277	1	1	TRUE	7.09439443663356	7.1050808816919	7.07582139798143	7.13825131810966	7.12732374386753	7.15618422576926	7.16487676548848	7.10749957026083	7.07627047595047	7.07174122089136	7.14494369488098	7.04147298542741	7.11543906872939	7.10871262212081	7.08515905558017	7.10443101904988	7.12967455246436	7.0590523767804	7.08377714330872	7.05497867825385	7.1543421943045	7.12983937774091	7.11190768376869	7.07180556516097	7.15906400881055	7.18545032324539	7.17612327114794	7.19897536461396	7.1638307876515	7.14083999355372	7.2128611165929	7.17246751349924	7.2001433520364	7.1869065754231	7.19335779609459	7.22003000721581
PSMD10 (proteasome 26S subunit, non-ATPase 10)	-0.093001729078885	0.0356032297475883	0.474849336094768	0.422360848157736	0.474849336094768	0.422360848157736	1	1	FALSE	5.41911073857161	5.02785293094878	5.21866106733334	5.61243507092181	5.62079165734088	5.65780861462449	5.66084592255138	5.61503073446537	5.43495509029185	5.14572228400607	5.19583182788438	5.20723693208428	5.39060578370074	5.32853132378517	5.63001806796988	5.41427424699262	5.59459034888392	5.52366545003249	5.52436148932734	5.1139463163898	5.37259695069315	5.50038779227192	5.21184158258442	5.50054076395263	5.40629515775271	5.41576204614523	5.53121612598958	5.0793397070128	5.17060210769483	5.34287470840092	5.72279660420715	5.7712623179376	5.57572075405833	5.17813298479847	5.69905739817378	5.35759071055118
PSMD11 (proteasome 26S subunit, non-ATPase 11)	0.0451560832168937	-0.0327146177275885	0.338875488748558	0.272193720638085	0.338875488748558	0.272193720638085	1	1	FALSE	7.27408457541644	7.35846659443886	7.28314392929057	7.34190571384892	7.48113745607735	7.36623477553305	7.4942875927355	7.3938880745878	7.33677432058327	7.37697620900793	7.41973269850683	7.48909330783508	7.3582292085683	7.46173317559024	7.40363414488778	7.43545357999512	7.47214655323311	7.3193289038394	7.37667240241538	7.43796008833447	7.38760379706958	7.45825074863658	7.47673000516737	7.53564864025434	7.49263834988564	7.44088577407692	7.46534600457414	7.43446977265911	7.4113414984629	7.37105348236284	7.40188641030744	7.57260928552266	7.31432492945826	7.50181330561434	7.42550965856273	7.34429590791582
PSMD12 (proteasome 26S subunit, non-ATPase 12)	0.041269418124389	0.0207131755700481	0.231812446492196	0.297943428456289	0.231812446492196	0.297943428456289	1	1	FALSE	7.43517851500303	7.49053804167651	7.49742874400684	7.41037502763138	7.48389637250133	7.52607663876789	7.47352717715676	7.48971953680615	7.5109856476191	7.50873763254998	7.54180133044641	7.50518433144194	7.51258245880138	7.5540746080823	7.55949181320504	7.5480049846917	7.4951115076882	7.46416179738155	7.42493048375796	7.58876709626629	7.53111629219529	7.46616213321333	7.48943054182715	7.49270243335128	7.61312642736915	7.5088089262346	7.56541439041053	7.58750751304461	7.58420338333616	7.51319857657639	7.50069053300845	7.56987838754649	7.4830660258382	7.50825432691389	7.61027189042366	7.50980666806815
PSMD13 (proteasome 26S subunit, non-ATPase 13)	-0.000756365394355936	0.0565697352891879	0.72356379064817	0.0387916640795242	0.72356379064817	0.0387916640795242	1	1	TRUE	7.63632735124261	7.60158510142105	7.58947138356511	7.73828820957354	7.64966575134062	7.62606673313565	7.67443240302554	7.63544968698003	7.66315957360489	7.66138620145156	7.67337975086866	7.59784399239219	7.6282049190041	7.64260049878433	7.65083634749006	7.63489089523489	7.68858602455187	7.62991027556216	7.66352964139562	7.6365013699741	7.49343118249582	7.60985097713928	7.58190857179985	7.57203319292019	7.6825943645863	7.651410525913	7.68272778328792	7.67357055690526	7.66475303593841	7.59248693737359	7.68596817255299	7.7287300420345	7.72533217137268	7.66100132692129	7.68103455739464	7.6702384266214
PSMD14 (proteasome 26S subunit, non-ATPase 14)	-0.00260744076364578	0.0385658258094764	0.716168419376357	0.253375805429341	0.716168419376357	0.253375805429341	1	0.847158865507691	FALSE	7.48442013182489	7.44131747511321	7.47117932975631	7.35238777708548	7.28447711781042	7.35725287829666	7.46452124575146	7.45034523501877	7.42173665244071	7.4799742267937	7.44283570426146	7.35252019800702	7.49647832830648	7.41618950458742	7.52624882423182	7.31762968007365	7.31838011604567	7.35391429391791	7.40180963195816	7.39351058764278	7.45674045123912	7.42792457637221	7.25596330333582	7.38718157218115	7.4776935157043	7.48800077083407	7.41912591151673	7.49000044865718	7.39065908823809	7.55832121362789	7.48244496891726	7.3916560359723	7.40474988214135	7.52855569167346	7.49188515586326	7.31677026797885
PSMD2 (proteasome 26S subunit ubiquitin receptor, non-ATPase 2)	0.121637266368985	0.0161226481677143	0.00247330105706412	0.374324505621062	0.00247330105706412	0.374324505621062	1	1	TRUE	7.64150267822465	7.4815330633773	7.43293436026978	7.64634269472578	7.56863259586781	7.6696787798245	7.64697624829229	7.56400464146863	7.59772483156402	7.68529544369467	7.66806237817076	7.72161873885594	7.65532320342697	7.6685233790161	7.69885049138996	7.75417265671548	7.74390537136119	7.74831362830454	7.7081044470133	7.72164607841839	7.66760832567372	7.69371693402994	7.72664051588531	7.74980240168005	7.62968446806213	7.75928235708232	7.8011457193872	7.75968183145807	7.71261641380979	7.77461577056983	7.79308953709491	7.71160503183932	7.6848608061965	7.70762831800257	7.68288225268746	7.77575511908335
PSMD3 (proteasome 26S subunit, non-ATPase 3)	0.00615275237326775	0.094923814986685	0.668222086292306	0.000221582117937858	0.668222086292306	0.000221582117937858	1	1	TRUE	6.55489424096272	6.55451824998005	6.57387436567518	6.55433559042614	6.58092934482891	6.50850788448623	6.5719331112799	6.56337781342852	6.55885689993517	6.57677606859665	6.53149999059093	6.51205459997883	6.58826189556183	6.61211360264908	6.53225305288639	6.5909537584651	6.56469673362711	6.56799257000629	6.47531839382284	6.46244828555019	6.48561359256375	6.54810519834616	6.5095169189209	6.43932060526582	6.51760640416511	6.54099436434601	6.58079672146461	6.57659922874331	6.53286550310632	6.54802965331405	6.65973907342206	6.59298468309774	6.61248520171887	6.60487638622339	6.67347162359194	6.61298346610786
PSMD4 (proteasome 26S subunit ubiquitin receptor, non-ATPase 4)	0.0317011752085716	0.0218473036719067	0.489349034011368	0.365954123159641	0.489349034011368	0.365954123159641	1	1	FALSE	6.38494430437687	6.49329987467487	6.37054443779794	6.262957384902	6.3002006174332	6.2968740034182	6.2947549041036	6.30220022297162	6.24890479808	6.32407971199073	6.38992984892257	6.42271067974663	6.44559429134118	6.44172913114785	6.43962812382168	6.33340942120339	6.20380215405115	6.23910776241025	6.38802073058291	6.47047178942371	6.34623890793557	6.38269664580096	6.3971030028671	6.38154987264344	6.33567975798277	6.37324972750345	6.36165608306275	6.44585579335865	6.47669922699928	6.54977542851041	6.33978766286316	6.34284804753414	6.36115424129828	6.37237232717473	6.34451606857484	6.40028345453633
PSMD5 (proteasome 26S subunit, non-ATPase 5)	0.0292984515982957	0.0510765313133467	0.627186712845333	0.32274248327886	0.627186712845333	0.32274248327886	1	1	FALSE	5.87149623646304	6.02843875566771	6.03340317811062	6.18750648032423	6.08634007259231	6.10404725300459	5.90330344703506	6.07449045102748	5.80241813573187	6.00311645956719	6.09604042151498	6.03770947106209	6.14987715939398	5.94265055796836	5.81892212137465	6.05667022618442	6.21496406046618	6.03517959680973	6.06076077045707	5.94415800661702	6.06490871228234	6.05027095226846	5.83434968783799	6.06753331575513	5.93631285435388	5.88800284072256	5.67878180689001	6.17974590700254	6.10731124662749	5.78167444901823	6.04450778176291	5.94195608602881	5.82234775759704	5.87146420135254	6.24325016337797	5.99251013623706
PSMD6 (proteasome 26S subunit, non-ATPase 6)	0.0278630255267501	0.0305706854723939	0.452563056587809	0.2437823267869	0.452563056587809	0.2437823267869	1	1	FALSE	7.24681659030458	7.18856906569116	7.16252224802091	7.20147703796814	7.23122118071119	7.17415670584753	7.27354386309381	7.20536318644268	7.14962519646215	7.25695402602491	7.17883413057056	7.29908893388194	7.25124568979912	7.18896461449745	7.16345847795341	7.25845296927679	7.24695906416326	7.24010439811546	7.21452312385718	7.1769410520047	7.13682710190076	7.22567018218441	7.21139190260128	7.13244317744503	7.34977218137619	7.32108928459198	7.29040597193234	7.18028712607826	7.2505637167377	7.218258076642	7.33467552993465	7.29203628690555	7.31310977629589	7.23668394455901	7.22111339487328	7.28747229511907
PSMD7 (proteasome 26S subunit, non-ATPase 7)	-0.0245320580700579	0.106018596421299	0.546173411532579	0.0105966455930336	0.546173411532579	0.0105966455930336	1	1	TRUE	6.21468436300463	6.3685832867926	6.27852751497094	6.35363558248561	6.30934537983565	6.42233056771075	6.39830419077757	6.38666784223307	6.31924218343859	6.2884102443042	6.30869761134353	6.22761209301365	6.26659354390429	6.36078915579375	6.31938490799465	6.33996933198372	6.30859022835199	6.41048527192911	6.21158658646569	6.12616135982767	6.19950156674446	6.16466763058039	6.16881650575354	6.14582416248599	6.23927391618034	6.27766122012833	6.35872679481399	6.23554135067397	6.23351614409841	6.16911726689345	6.35205225634249	6.35753441066884	6.38067923862904	6.38772613302859	6.3302016259085	6.40001868452879
PSMD9 (proteasome 26S subunit, non-ATPase 9)	0.0461437073026266	0.0503580570018305	0.414979075607881	0.210426136059422	0.414979075607881	0.210426136059422	1	1	FALSE	6.05876023358988	6.06163148888076	6.14026536088825	6.05165487008045	6.03045526795807	5.99241496343545	6.10865826576483	5.95350970341974	6.12111074834487	6.09757919519151	6.01298425998062	6.00126631067459	6.19456579546589	6.2037884533086	6.1766319454437	6.16291292104097	6.08411104954123	5.99991433743882	6.07765104956311	6.11824550530537	5.87293215718061	6.0844087351535	6.09332565155185	6.06956469509336	6.04813371787761	6.04365728239425	5.95388912325709	6.19244274831791	6.14229089345296	6.07932903902419	6.04123421948029	6.1002334085259	6.13100292043369	6.05534100990022	6.21157295945029	5.86158323180777
PSME2 (proteasome activator subunit 2)	0.0167265631621798	0.124615307437852	0.550914699452619	5.2593823945278e-05	0.550914699452619	5.2593823945278e-05	1	1	TRUE	8.11427851972684	8.05446322945952	8.0831229309908	8.152923644885	8.06475354114355	8.03597574366513	8.15424091558936	8.09630402664219	8.10837808898712	8.0930160629477	8.07765959389235	8.13746253751317	8.18992337022493	8.13557591079784	8.14039523561925	8.12957152710309	8.04973966269698	8.0616358087538	7.93802696818831	7.92898612049459	7.92552476974757	8.04250207436043	7.94141740548362	7.90813438377471	7.90006374585094	7.8693532454925	7.90064344459647	8.0700243142241	8.03135659625571	8.05951751976508	8.0717894793626	8.01283122189688	8.01186458453014	8.14415856580151	8.0889366074369	7.98571103565688
PSME4 (proteasome activator subunit 4)	-0.106437978290019	0.0038987542358596	0.387887334014994	0.495544488804535	0.387887334014994	0.495544488804535	1	1	FALSE	4.14367095894532	3.98777561614291	4.07817429638037	4.00547185121006	4.28890482228925	4.21830070598129	4.07334039743396	4.13001654391328	4.01666568221	3.99427196472084	3.90745794408671	3.83581293800293	4.31911932061352	3.92001693189096	3.86830154750535	3.99592766120085	3.86199505259595	4.28147570927916	3.59481126810237	3.94976835993135	3.85310740796934	4.18529569588892	4.29326011469539	4.040769717466	3.84261685591857	4.22964175364086	4.11133184255146	3.68513282047813	3.91214205417383	4.2555687119414	4.15678490755436	3.8847639629966	4.07261177005344	3.85148920800308	4.29675839631077	4.02043997277538
PSMF1 (proteasome inhibitor subunit 1)	-0.00959107917777965	-0.0388814663022377	0.676288087636133	0.253338974593888	0.676288087636133	0.253338974593888	1	1	FALSE	6.82512415583483	6.94960496505707	6.86637638701337	7.02699919062129	6.83927938585637	6.94222124483597	6.85267306953411	6.87185596654963	6.78681849891598	6.92347011351177	6.89708307609223	6.79139734815463	6.84454885592944	6.84292856279266	6.90212182917416	6.87003175153772	6.90526665004677	6.89778496437923	6.88415830576539	6.88212945632954	6.92855982716227	6.95091160618874	6.79412989845236	6.83099048124926	6.91430140856314	6.8640003779685	6.76526952069059	6.78826808286684	6.88403616664791	6.88863367296184	6.87266872475863	7.01409860255343	6.77515592076381	6.82327806408681	6.63263175211247	6.78574669889791
PSMG2 (proteasome assembly chaperone 2)	-0.0997678330585653	0.0775589866927418	0.372685095582987	0.272413094977625	0.372685095582987	0.272413094977625	1	1	FALSE	7.58490238717541	7.88319312479345	7.96362439688173	7.9963661476641	7.7208598592531	7.75786999441316	7.56146361672411	7.63746534349615	7.70531444108638	7.71484994895412	7.10163957181108	7.83629025813694	7.73804495736829	7.72308067833577	7.61417977714315	7.59878948251787	7.85579041627482	7.73048372341846	7.58836235014867	7.8204725784282	7.78019196961327	7.47969135571285	7.60951120316971	7.74075894829678	7.42070976327841	7.75789665556735	7.7855636290462	7.75978168277123	7.88333366598428	7.66124366730065	7.66505872254447	7.71681946132995	7.75783666727754	7.5665031450811	7.84605447336319	7.82455784784371
PSMG4 (proteasome assembly chaperone 4)	0.200537005107078	-0.0752400623784292	0.456300984869085	0.418502858820049	0.456300984869085	0.418502858820049	1	1	FALSE	3.86281834167429	3.89539957338743	3.42613054426981	3.85437472884526	2.43021835607149	4.01321211142685	4.09544344148403	4.18343093350275	3.9333649054337	3.43187698003447	3.87488547208199	NA	4.1569790138501	4.10640695083398	3.62861030600505	4.13148247992907	4.22914181799611	3.99548451887751	3.23329448253187	4.04324825199722	4.12353377229099	3.79403109636759	4.117038367273	3.85736398670578	4.08276218952316	3.73422186622078	4.45015549735919	3.44901984968297	4.01895457921305	3.48541394590701	NA	3.62173541711979	3.45890690685087	3.92436597085857	4.48588403751753	4.45215391406241
PSPC1 (paraspeckle component 1)	-0.0235817884608261	-0.122595708652188	0.534209278969969	0.0016607852844372	0.534209278969969	0.0016607852844372	1	1	TRUE	6.59258111865574	6.6012136557339	6.61558550030701	6.56805187174751	6.59071129223141	6.48360298420271	6.52645228965266	6.51568249430498	6.47601221700258	6.64483688900257	6.5465549622885	6.53168556417459	6.56091056087989	6.56734769628426	6.55993990905357	6.46448857232737	6.42138321571638	6.46050995796396	6.54778911625147	6.59476201201792	6.6555092569817	6.70132725741294	6.5888840017855	6.61878484957911	6.54984164317132	6.53863748517064	6.54107957401886	6.5260296755291	6.56272019012749	6.54521162040059	6.41151098801207	6.40412142789617	6.38614013044122	6.49885718270893	6.50677805407196	6.39188454933223
PSPH (phosphoserine phosphatase)	0.0186564996478851	0.170453148637922	0.538009046246161	9.51919288559588e-07	0.538009046246161	9.51919288559588e-07	1	1	TRUE	7.99853965952505	8.07125318342768	8.01957960927811	8.06684264034144	8.0796021146966	8.07693848806088	8.01176956208504	8.06069052832522	8.02687197103125	8.11505405730211	8.00156582660484	7.93532419410908	8.05614996110814	8.05606865273937	8.09899005132537	8.11909675083896	8.05315479047504	8.14459196909932	7.82126376754824	7.79273173953729	7.82839674893078	7.8347428135944	7.87374553968934	7.8351914275376	7.87104891265958	7.84084085330394	7.92663994683932	7.95451622744274	8.0024943810817	8.01769925269303	8.11184510346456	7.96917927644664	7.97719404623921	8.04881379333226	7.98973508611239	8.08720292056927
PTBP1 (polypyrimidine tract binding protein 1)	0.0433841330584942	-0.0884046598251383	0.118092628604359	0.000236592426731989	0.118092628604359	0.000236592426731989	1	1	TRUE	9.45925536955721	9.50263293508292	9.44902686769317	9.53868753132504	9.44821131154656	9.49190318903782	9.52997121943554	9.54276298205749	9.54992325240948	9.57083858394859	9.53684165843428	9.50222317855501	9.51841711263607	9.54948628121389	9.543996517521	9.58120623215557	9.58088790133721	9.51893438987006	9.46172908355228	9.44873992708771	9.50822064794624	9.46520109348116	9.54159808257012	9.50064074448904	9.51477716450288	9.53765910276891	9.52965894651311	9.38302814071685	9.38353150427804	9.374111375709	9.42406758578103	9.44249776689453	9.42527256075572	9.40530317210136	9.47579624356847	9.39897450468021
PTBP2 (polypyrimidine tract binding protein 2)	-0.0562484516299784	0.250028564607992	0.64168186593826	0.120788231765488	0.64168186593826	0.120788231765488	1	1	FALSE	7.64524771918418	7.56008057938502	7.64727133167513	7.77699223570071	7.72211077172925	7.42619765104661	7.25522689723914	7.17010532705231	7.39687017840878	7.84476224728827	7.15453460427778	7.45763532915736	7.48496786121849	7.32273938269455	7.45324593716516	7.31842531056859	7.617276440192	7.44027951418914	7.42058345594072	8.10747341567065	7.02174621050222	7.29118912148729	7.54559776627561	7.48249337256897	7.75618267450149	7.73217421080929	7.61347271809323	8.14752548822338	8.09881640097036	7.19640049165214	7.17359719254512	8.28718598837895	7.6680907517076	7.75832316704072	NA	8.08887832154519
PTCD3 (pentatricopeptide repeat domain 3)	-0.0159574591608852	-0.025819131837905	0.642881117654023	0.360427932192443	0.642881117654023	0.360427932192443	1	1	FALSE	7.26162483557912	7.36700405438835	7.23765931358139	7.27719439503486	7.1426891247682	7.2177929474621	7.19831734194196	7.19696106521006	7.17876442962612	7.15085411553207	7.22136477926856	7.1872926814446	7.34669987535554	7.29546590220695	7.29315893522721	7.11461689275407	7.23524837937284	7.08968881398235	7.20080054256961	7.37991548684817	7.41476978688506	7.32209940475215	7.1830298931418	7.06247793690539	7.27194851347207	7.25864140537626	7.40482650417784	7.30708238258791	7.23677959813378	7.20230016966174	7.19053584955525	7.23865312900779	7.23075060775499	7.29091276430291	7.2489901604413	7.32013262614153
PTDSS1 (phosphatidylserine synthase 1)	-0.00059539057829102	-0.00846497397446166	0.726718243260851	0.479895429859294	0.726718243260851	0.479895429859294	1	1	FALSE	7.87867017278692	7.92866049111471	8.06977734083638	7.89068987768527	8.03151099013882	7.62445187262301	7.94695304800547	7.98510190362426	7.71039319217052	7.99983656044491	7.84447353379576	NA	7.65274460811684	7.92800901177945	7.93706185240179	7.86934707579183	8.08244713204036	7.85128055787861	8.10389099113607	7.93080828803334	8.0557704828425	7.6387978999517	NA	8.14810028841088	8.09678893426614	7.87970576628229	7.97996244380986	NA	7.99416106469498	8.02894480511932	7.70286528981519	8.15616399644047	7.95509189943153	8.08223421640649	7.79513053820052	8.05151349282857
PTDSS2 (phosphatidylserine synthase 2)	-0.0426784554352341	0.120763335740835	0.680086544457563	0.374690248207577	0.680086544457563	0.374690248207577	1	1	FALSE	3.66059781115555	3.42103474332789	3.69891853783521	3.9810214946184	4.08462558171325	3.48435729074489	4.41614389252924	3.65246354928773	2.74650410971018	3.51493019567262	3.59863913890855	3.46367476536846	3.74833241519593	3.63626498942179	3.37691545280732	4.02218136039059	3.66107688446575	3.73954570977422	3.61974165876918	NA	2.89058677224857	3.79345895127464	3.82041386000592	3.39877446910411	4.05400622505723	3.12623777972204	3.64703814883352	3.82558213003292	NA	NA	3.82068956055921	4.09157290523597	NA	3.39366331016713	NA	3.19121993834345
PTGES2 (prostaglandin E synthase 2)	0.00345870285466917	-0.0197283607183008	0.704189819201531	0.34567124333988	0.704189819201531	0.34567124333988	1	1	FALSE	5.96729313146183	5.95538255558007	5.85481354111049	5.97681956163953	5.96230839945125	5.90358785537458	5.91571448998013	5.95816059708342	5.8801442906817	5.9974324244682	5.93706656185105	5.8218351955775	6.01565366974506	5.96169972057816	5.79439507059603	5.93586044077853	5.906342267304	6.03506739715647	5.88643796586375	5.84771635524252	5.84403407628805	5.865500689046	5.95179525123126	5.92555800024767	5.94163219765448	5.90596938122187	5.88533519685867	5.93509902895333	5.82741765573339	5.82849703354129	5.91220434246473	5.85357904126336	5.84878566474902	5.88858984025685	5.82766407897749	5.9545871812501
PTGES3 (prostaglandin E synthase 3)	-0.0589111235138253	0.0669945549333681	0.0315551985852103	0.00420105416847454	0.0315551985852103	0.00420105416847454	1	1	TRUE	9.68212905809951	9.67603639662289	9.69546669064015	9.74247113014443	9.74204664457817	9.72199119584163	9.64433580614402	9.7074833779782	9.68862448695555	9.6561370106452	9.66152515869173	9.66263277495391	9.61146750023341	9.67425407138299	9.67838710799678	9.56644796574868	9.61809362984621	9.64143945588119	9.73365600047107	9.70401946875078	9.71420429721895	9.72232939915342	9.65358136597828	9.73006928570416	9.7470298371461	9.72826577537055	9.74071004712418	9.77605297947724	9.74534323077326	9.79113357842575	9.80837539661522	9.79000631505899	9.76073824088907	9.81435014205857	9.86593272936783	9.72488385865185
PTGES3L-AARSD1 (PTGES3L-AARSD1 readthrough)	0.203070101761797	0.182905195496943	0.202936013111081	0.122423896061331	0.202936013111081	0.122423896061331	1	1	FALSE	4.88273596571127	4.60523355370489	4.76674885727534	5.23767078458738	4.90401195349293	4.89352724718993	5.11509984782799	4.88011734609854	5.13970277627176	5.05535619546733	4.77546674480308	5.19022766665161	5.05989601383946	5.18558907727684	5.15678895170191	5.40323363178906	5.29709968583679	5.12882128065013	5.08924813209152	5.40854543886741	4.73807604188017	4.82716356708039	4.80144840792121	4.95709739706373	5.28386622599804	4.85017933498683	5.05100224406693	5.29718040918632	5.26906681892371	4.71194636651445	5.56090444858115	4.84082071609575	5.3205929843907	4.97920680950944	5.45379739935814	5.21925759686907
PTK7 (protein tyrosine kinase 7 (inactive))	0.00311601970763616	-0.0832375651492413	0.718500427110521	0.148688263939629	0.718500427110521	0.148688263939629	1	1	FALSE	5.61295693565562	5.51005678719598	5.62791320320994	5.16936384424988	5.34050174007727	5.42162389870075	5.37754025157405	5.38368355898316	5.44808821544015	5.33637980238058	5.4589397069291	5.4827289138268	5.49383303827	5.39326173541548	5.42570434337837	5.46897098106484	5.51372759595244	5.34622649523793	5.46221268206362	5.28960211060966	5.5245652210772	5.45696381220434	5.59550962795831	5.41463281165032	5.34083995753501	5.40801887496875	5.17594768701095	5.45639220192838	5.25483588278576	5.37247506630211	5.14597492943447	5.30881226571464	5.28739102672276	5.37178883914258	5.27287421768837	5.44861026901591
PTMS (parathymosin)	0.0595691852597877	-0.0130109896264354	0.472869209860299	0.457530172617755	0.472869209860299	0.457530172617755	1	1	FALSE	8.03454588424418	8.28853390469658	8.38933448887063	7.93634348139549	8.02830392652438	8.16549494382941	8.09826373801718	8.03597574366513	8.08023127201926	NA	8.26523996733876	8.40829576962328	8.11209019415216	8.2694025652727	8.20944361765655	8.03199060858887	8.03706917945068	8.0826014762284	8.35036464034284	8.34681952551082	8.37050869333175	8.25232955286962	8.25629833809113	8.27935057074582	8.26818639969539	8.08124907265582	8.08530248601632	8.21738583638004	8.41335290229012	8.39694294008831	8.10996643095208	8.16136874272534	8.39373366004833	8.16206397861052	8.1990048212967	8.11949106023016
PTOV1 (PTOV1 extended AT-hook containing adaptor protein)	0.543768059947631	0.224645971062159	0.201957712287172	0.346593258708766	0.201957712287172	0.346593258708766	1	1	FALSE	2.11598540046735	1.87112212059186	NA	NA	1.31725196366753	1.81333176980811	1.51643881340337	2.08351634494904	2.84224271874985	NA	NA	2.40081114140935	2.33691460738793	2.05604241626117	2.65379837789506	2.75966079523344	2.39184743984978	2.7671907732338	NA	2.00237848510643	2.02795375396009	1.72655659939411	NA	NA	NA	NA	2.01123083419721	2.59516944359041	2.29880785547078	3.08590898598115	3.04146378600359	1.85062342519415	1.87942347224462	0.70787813281685	1.87413201251138	NA
PTP4A1 (protein tyrosine phosphatase 4A1)	-0.0430504523575942	0.0815576496824297	0.628209496986286	0.307943738266264	0.628209496986286	0.307943738266264	1	1	FALSE	4.5929413426983	4.47346873045897	4.53297767955245	4.37663073252222	4.81201553486538	4.65323202931082	4.74189838209574	4.63484298872727	4.71402566167044	4.46799021747386	4.53953727499986	4.64914406335971	4.46140413868588	4.48670150325839	4.40596513875789	4.89052451634164	4.77982701983433	4.46348513797168	3.97215039282516	4.11509152238593	4.15832086785795	4.32037636351328	4.36632221424582	4.69214260378093	4.80161395426993	4.32637195794874	4.44734776494213	4.06041925352545	4.46034940530761	4.35150819373415	4.28389955404042	4.59282177622528	4.25567445036426	4.70231400367244	4.60524540837065	4.62152444367146
PTPA (protein phosphatase 2 phosphatase activator)	-0.0148060676532347	0.101603035890733	0.630423401861176	0.0120099820097558	0.630423401861176	0.0120099820097558	1	1	TRUE	6.76081972695738	6.67866351418272	6.86383936082327	6.68094316504402	6.83588618785773	6.75952871268751	6.65741135079085	6.75015090140825	6.68515525235649	6.73664546068789	6.70368213562978	6.72023741680109	6.75371149369124	6.72153671705987	6.7260546332716	6.81384530957179	6.6799304315676	6.68349996494825	6.68855805125058	6.60419292729517	6.67217072626223	6.49997660049114	6.63510863204069	6.70020387371391	6.68084473603743	6.78272307171368	6.71502848247424	6.76420813013995	6.74617838097141	6.77422041055542	6.74830020894662	6.59961386099964	6.77568270173906	6.85304750699329	6.81621568762287	6.81576753632741
PTPMT1 (protein tyrosine phosphatase mitochondrial 1)	-0.0393128997279121	-0.253423051335733	0.654454267677637	0.0462299712879816	0.654454267677637	0.0462299712879816	1	1	TRUE	4.84561047959084	4.24386707240074	5.18949250318054	4.39906169099571	4.87032032828381	5.07764464128296	4.83337589277197	4.84119320895575	5.03339216497802	4.4864826995619	4.86391367866184	4.86649755757547	4.57545151015641	4.82223557053342	4.66368617996608	5.05563818409746	4.93096909618279	4.71526740815378	4.76556657016729	4.81600059237456	4.42048240210809	4.6822474182073	4.84232519818307	4.76684424627594	4.59240919581028	4.43756732896036	4.31986356448759	4.60794573235376	4.37994666830625	4.68015554489606	4.09701235857781	4.08760710354143	4.34032726007231	4.56932702953878	4.32660925100527	4.27356810626121
PTPN1 (protein tyrosine phosphatase non-receptor type 1)	0.0080216758116862	-0.0529832570574645	0.684925283534292	0.159226807147568	0.684925283534292	0.159226807147568	1	1	FALSE	6.09506993967557	6.02460779932221	6.1385196100858	6.26124119410437	6.20778745610843	6.27283317081332	6.22501843995094	6.08880519591433	6.17674562458813	6.16445645400011	6.18034680692882	6.17373709121516	6.1766259620827	6.24255868330629	6.02443271779644	6.20304841992951	6.14375665911623	6.25386071849301	6.25962840835554	6.11721503403134	6.22828190809295	6.26432624159284	6.16823686245683	6.31645894403922	6.28733007242113	6.38174366001085	6.3763667952457	6.20484302996476	6.26998502605728	6.18139877387015	6.18832970599936	6.2440992969551	6.16439007783311	6.24873785264258	6.17956081124559	6.2413940381613
PTPN11 (protein tyrosine phosphatase non-receptor type 11)	-0.0332189048553992	0.0267415719970489	0.560126346197888	0.379184780325417	0.560126346197888	0.379184780325417	1	1	FALSE	5.141023991221	5.03541276817742	5.27271002318061	5.52191760148274	5.25468473769119	4.97998872955873	5.38121760515596	5.26791776954974	5.08287712579965	5.167939930712	5.24806038713089	5.15715287856584	5.10795563008739	5.21156906599368	5.04843673980916	5.28851729421537	5.2377893129756	5.17135896862852	5.29909809457749	5.14836065347859	5.17785003973287	5.24553749489335	5.2510714384575	5.30357619969664	5.21237867885006	5.26037574562819	5.24990416953562	5.25753870487421	5.36689917687734	5.20548244401675	5.29126833411819	5.25650120864094	5.22205875952711	5.27531999491753	5.29292895549713	5.22082908435456
PTPN6 (protein tyrosine phosphatase non-receptor type 6)	0.640972862755948	0.00403895189563852	0.0531291386757013	0.500036743600394	0.0531291386757013	0.500036743600394	1	1	FALSE	NA	2.61735961269153	3.02951296001861	NA	3.13272324329022	NA	NA	NA	3.29319830408182	NA	NA	NA	NA	3.8847639629966	3.68277553014106	NA	NA	3.40997468519182	NA	NA	NA	NA	3.34533959760969	3.74020441300974	NA	3.64122231119197	3.23410886394598	NA	NA	3.53042038355441	NA	NA	3.11723789520738	NA	3.8526281305077	3.47674458407044
PTPRA (protein tyrosine phosphatase receptor type A)	0.0423072687352893	-0.13761482746736	0.652695232344596	0.21318694676195	0.652695232344596	0.21318694676195	1	1	FALSE	4.6792830350171	4.42653313811667	4.03409243290651	4.26002565596146	4.30091442695677	4.10158284735932	4.10879206234195	4.47994836659839	NA	NA	4.42031396332249	4.53885472720558	4.15538495152046	4.565158451877	3.88388469978015	4.36553157562869	4.47624557784112	4.32425616796499	4.58174892782809	4.31969740739904	4.54734494243834	4.70020109884411	4.15881364537918	4.21381384618775	4.36302385582814	3.92109351670671	4.31218593800914	3.93489387408127	4.45208141268406	4.36308695250679	4.0805638680655	4.24214516084958	NA	4.04569632881956	4.01493546824455	4.53716558489471
PTRH1 (peptidyl-tRNA hydrolase 1 homolog)	-0.000737477122083163	0.164276441655399	0.726718243260851	0.193057113606905	0.726718243260851	0.193057113606905	1	1	FALSE	4.32376635941973	4.47225380194456	4.44989147301094	4.51225849648845	4.45994302895259	4.71180323599885	4.45167929344766	4.40154855500277	4.53804766326796	4.55444150508542	4.53236683556796	4.30516799015635	4.3486006957875	4.43850577978275	4.34584342235272	4.41784576541963	4.70078370440796	4.67099891487449	4.61306010689612	4.25308919144104	4.55959582054873	4.58261019337931	3.2855146707084	4.56552406445573	4.47442306348141	4.52915877868491	4.58071231843003	4.53641352892372	4.51540969338596	4.69949610901621	4.33669756757599	4.51539076886557	4.61120189477976	NA	4.61374969083832	NA
PTRH2 (peptidyl-tRNA hydrolase 2)	0.0318838265094841	-0.147506147707862	0.551618525869407	0.0076729681984148	0.551618525869407	0.0076729681984148	1	1	TRUE	5.83451402996296	5.81987251676511	5.88645991509678	5.95243840958334	5.8441747172553	5.92182903850962	5.87123500635137	5.94949291216115	5.89515475690549	5.94499896120861	5.7434772683441	5.88784448044242	5.938321082427	6.062266371453	5.96420222376945	5.87650712392703	5.96521170966347	5.8792965199414	5.99274804077658	6.03999594580203	5.99317164030614	6.06142195950972	6.15043376019588	6.04512184101474	6.04992258774905	5.75019914858235	5.91382768072862	5.72198777924207	5.98495157353991	5.92108875482617	5.7789339476416	5.69064337193517	5.80176137799527	5.96545646710731	5.85194638360375	5.9525176194031
PTTG1IP (PTTG1 interacting protein)	0.358881384841554	0.0340579523103453	0.284744164135654	0.46760573491561	0.284744164135654	0.46760573491561	1	1	FALSE	3.66757426597502	4.27132855685716	3.98476249983112	NA	NA	NA	2.76698731795228	3.52228178046761	3.22093662607785	3.58902037958596	4.26342508283891	3.87060145011532	4.12524607198293	3.77744075740491	4.10657445578791	4.05013597099955	3.775819633292	3.82247523230804	4.48040085310601	3.62885523286985	4.12479958099906	4.31577633030795	4.20813484187685	4.33541179396557	4.07780697560711	3.36105244789835	2.56559717585422	4.2327758608453	3.48412523842698	3.89896288496337	4.01502470527315	3.982190460045	3.54077124608924	4.23451664873239	3.90535089958096	4.11063885932169
PUF60 (poly(U) binding splicing factor 60)	-0.025691335949912	-0.0522651398059779	0.396336751317768	0.0385379619847687	0.396336751317768	0.0385379619847687	1	1	TRUE	6.94308912306122	6.96678805114032	6.98338128252555	7.05424071570801	7.01813339871226	6.9725892724709	6.96723778882022	7.00113792766669	6.94807515849108	6.9919412720679	6.90548328176661	7.00087887453564	7.01164099234376	6.95072501560846	6.93364344943424	6.90955711566292	7.00335487062655	6.91622582300096	7.0411005809233	7.03141725296604	7.03899578470298	7.00119423741003	7.01603938817141	6.95102821304775	6.99400262129706	7.02997182694233	7.07258819066818	7.00694875074162	6.94094193203004	6.97643237750549	7.0621109158377	6.92652135194403	6.95355626337201	6.90765982785329	6.93862689764357	6.99315352094754
PUM1 (pumilio RNA binding family member 1)	-0.086401845899032	0.0464563479673028	0.463755555454758	0.422157188122537	0.463755555454758	0.422157188122537	1	1	FALSE	3.92319673061291	4.06774195948654	3.88542793998838	NA	NA	3.95480118471343	3.52666980940212	4.13334158087763	3.88948327728262	3.60865550468498	3.77204399167449	NA	3.89023265596135	3.89290583531091	3.97003454520499	3.81685566236649	NA	NA	NA	NA	3.60669094721521	NA	NA	3.71560787752938	NA	NA	NA	NA	3.8316644685089	NA	3.62843533278303	3.72397350869341	3.92197895325588	NA	3.59332986531346	3.54625243348292
PUM3 (pumilio RNA binding family member 3)	-0.0618264588714919	-0.141249533396749	0.440995154347386	0.0419264711354957	0.440995154347386	0.0419264711354957	1	1	TRUE	5.46752730009432	5.42962600612763	5.34550637598474	5.34668037587136	5.60899548021901	5.31876512803357	5.549823164967	5.50961984194878	5.19203236601195	5.25311567224564	5.23145928975972	5.29517566623583	5.47708471665846	5.47111265685635	5.43979930845282	5.50235606381114	5.37358905475358	5.16844548064139	5.53507937454688	5.48198666720736	5.5859239769586	5.70311177676557	5.86703157591929	5.70413327925925	5.52799299980522	5.44806177732234	5.67129903453891	5.53041414070225	5.61907254604858	5.44942601243556	5.56108475050889	5.43079374005799	5.31961793420016	5.40317567600484	5.35983739296312	5.5799524688313
PURA (purine rich element binding protein A)	-0.116069830179714	0.00503518134498905	0.345141134278465	0.492535105436988	0.345141134278465	0.492535105436988	1	1	FALSE	4.77726189156459	4.43845920442348	4.79905103095816	4.55998119415983	4.84419480770288	4.53247905079307	4.35468488005835	4.70396999816196	4.73178604916274	4.53955588541694	4.63186094570929	4.48375774590555	4.62905347654775	4.60769722951834	4.80806063949653	4.44166938191405	4.49392908283674	4.06165524802243	4.66995083778877	4.85436974157519	4.3583188922658	4.56050709360537	4.26959425168337	4.50388932645842	4.80001978162573	4.68253397101218	4.51596470223921	4.6105406199335	4.29144884898066	4.62181159439474	4.77606713042978	4.60686265679914	4.54754853907804	4.46243192544009	4.73173175249495	4.61202216280806
PUS1 (pseudouridine synthase 1)	0.0497370409711437	-0.0434634546770359	0.202936013111081	0.130544021964535	0.202936013111081	0.130544021964535	1	1	FALSE	5.71168211447042	5.73192449641697	5.67203774241785	5.71189957540819	5.6688197602151	5.76979024878116	5.77011544895449	5.6792633270877	5.74051206474834	5.74317294178883	5.76912904682301	5.79114986190442	5.72793406482957	5.75710060788774	5.81566764363818	5.85369630179906	5.76866337881438	5.67716429975531	5.66146743961706	5.71493235178568	5.75541372270695	5.68102190341448	5.62291864068563	5.60208268875286	5.6513158022138	5.65027343084094	5.66084021932029	5.70254673306474	5.70529508557229	5.48522393391385	5.58910130097753	5.59371230845658	5.62016409643972	5.63207041310392	5.65819434171879	5.62278689399697
PUS7 (pseudouridine synthase 7)	0.0287583385170189	0.0442125308642673	0.596619749774868	0.303500363139684	0.596619749774868	0.303500363139684	1	1	FALSE	4.93507780738836	4.76567794795457	4.92328707156261	5.15729033816003	5.02779544098985	4.93233524224413	5.08439172620168	4.90290807451207	4.85951739318366	5.13811408078914	4.95075300573401	4.97680810797917	5.07834938150758	4.86685359176696	4.98932977936318	4.91655307658739	4.96155387723913	4.96879118788359	4.88707679582714	4.93449763036991	4.91857228430978	4.83165433569362	4.96910903669963	5.09260916460905	4.95392636154451	4.87189784710003	4.95346547007324	4.88402150925891	5.14986090504882	4.85992980400854	4.92631260124716	4.77855028220223	4.99653337028022	5.14858843437402	5.13069204779905	4.93623274978635
PVR (PVR cell adhesion molecule)	-0.0290701554118607	-0.0228902907736711	0.622611691820407	0.418009276214863	0.622611691820407	0.418009276214863	1	1	FALSE	5.70782016859252	5.87523206903013	5.82486202740989	5.76149272565281	5.7295255803176	5.72620998346937	5.89850827804583	5.82219987281997	5.71092487444459	5.74740888415456	5.71378378137129	5.92313491512451	5.89639780056599	5.75199119178177	5.90638315862291	5.71296438540507	5.54659508889521	5.59648497515465	6.04815988055465	5.83465054610851	6.01295521750478	5.92916844084873	5.95099323197964	5.51239441148732	5.91088133624419	6.13593702158607	6.09478711126752	5.79132961929513	5.82799427094117	5.86800515609985	5.99019248048372	5.83774901987029	5.99356341577567	5.97631322301764	5.95463835887931	5.98412903625561
PVRL2 (nectin cell adhesion molecule 2)	0.0208802261541579	0.0267601814373121	0.637964531026242	0.384305783763735	0.637964531026242	0.384305783763735	1	1	FALSE	5.40039447266052	5.5389633359571	5.39897279509194	5.31361591220481	5.47781977695481	5.29434504833834	5.21577177088915	5.3488662215055	5.4379667443516	5.45092749133039	5.41494732802091	5.49258708106354	5.363150046426	5.24700085382634	5.35731622787058	5.47863535261039	5.39787482106871	5.41219891112433	5.42104484516143	5.53149063330752	5.41957596964818	5.35868460334645	5.51374338459426	5.43238154563156	5.16223823885725	5.335447525377	5.17798952662991	5.58559955035944	5.33106382838604	5.26589816664862	5.4400718323617	5.41431146067699	5.32908053012518	5.46631061897902	5.48141519989474	5.27968671805764
PWP1 (PWP1 homolog, endonuclein)	-0.0329537852179441	-0.0778131114236451	0.475093811019678	0.0561386446662083	0.475093811019678	0.0561386446662083	1	1	FALSE	6.19802653780436	6.11108349225532	6.12957770883224	6.14411572828795	6.00853394897042	6.1831510111393	6.25789505413064	6.22408273304693	6.25786300515425	6.07455039143817	6.08799738801735	6.17762683264235	6.17847762459242	6.2030072958316	6.10886731746403	6.11734180507849	6.04235104131173	6.22752545628376	6.27011588376778	6.14727820282933	6.24430674465708	6.28682017193973	6.32747899177735	6.22819146272406	6.19981366314326	6.19916584053238	6.28540036925204	6.01101698687022	6.12425575026428	6.13996875270456	6.1286872670041	6.15581398414408	6.22547546164999	6.31240923801497	6.21873855263951	6.17188733451848
PWWP4 (PWWP domain containing 4)	-0.07483620839734	-0.288845373917715	0.516954001805999	0.0595081621441696	0.516954001805999	0.0595081621441696	1	1	FALSE	6.56807467946047	6.64411585151323	NA	NA	NA	NA	NA	NA	6.75224013375861	6.43932559257611	6.49005341447711	6.59204285706805	6.53711587428707	6.41532600943697	6.71066869967463	6.66063774000813	6.66183509200582	6.71276083908698	NA	NA	6.48091780682612	NA	NA	6.6380347274477	NA	NA	NA	6.22847817428374	NA	NA	NA	NA	6.52508069061878	NA	6.05833381475506	NA
PXMP2 (peroxisomal membrane protein 2)	-0.492557605504645	0.217268807615269	0.312904969777429	0.363794219941003	0.312904969777429	0.363794219941003	1	1	FALSE	NA	NA	1.68439686146306	2.25521972015083	2.23146620201608	2.02374504019474	2.21593325872313	2.11577238482374	NA	NA	NA	1.40829339161323	NA	1.35742813865342	1.46110941506525	2.15396094423057	NA	NA	NA	NA	0.479851386737349	2.25001259857805	NA	0.843139680804953	1.85382403009037	0.970986140658736	NA	NA	1.57512835113294	0.88695587872991	2.36526419976895	NA	NA	NA	NA	1.15997787032483
PXN (paxillin)	-0.401541542064397	-0.0484087079409176	0.356500307357924	0.46045876713794	0.356500307357924	0.46045876713794	1	1	FALSE	3.03441998874754	2.85985627432891	NA	3.18631672275061	3.37431616437209	2.61033154679128	NA	2.59122221982651	2.62087257523158	NA	NA	3.00056073871062	NA	NA	NA	3.07822554300729	2.10947423193953	1.79262217068413	3.10190719710106	2.75821361894027	2.74264439216455	NA	2.28817544495868	NA	2.90884556491413	3.17137498255948	3.44290369681589	3.51170838408966	2.76015067326228	1.65394967227229	3.11378383173029	3.25760206228647	3.31607621314609	2.78736350438622	3.11616843566085	2.2941737198528
PYCARD (PYD and CARD domain containing)	-0.0172044607847744	0.121880737745387	0.68946395014542	0.176038224677257	0.68946395014542	0.176038224677257	1	1	FALSE	4.42362522923242	4.48779502425059	4.10900109465585	4.53113189168104	4.32829075582322	4.38262575564659	4.24653730072055	4.43824626934518	4.26686897805619	4.58614622714594	4.31192446968712	4.30977282051466	4.39856927559498	4.57110034482037	4.24435432020016	3.97145158639538	4.47748305572792	4.18848005226213	4.41643443356885	4.67386166415869	4.31076908408804	4.46999013822107	4.51736389021045	4.35046895866874	4.32737120113999	4.23669924955716	4.43824626934518	3.96040976891827	4.61728084874871	4.5978708022222	4.6471820933111	4.5400706784449	4.43394758204216	4.68071254937826	4.81517063874117	4.5454865668599
PYCR1 (pyrroline-5-carboxylate reductase 1)	-0.0045511376801832	0.0567397587598171	0.707531264913636	0.186382902133285	0.707531264913636	0.186382902133285	1	1	FALSE	6.58332651911003	6.52906505113643	6.59513661453916	6.63234965566281	6.63805500670087	6.68341574703043	6.65858282179994	6.62135886651137	6.70799405427937	6.65031939145447	6.65281629803297	6.6486811408734	6.61860280789305	6.71295338363557	6.6463642977242	6.54296838669269	6.52567583665037	6.60994255469203	6.3433865015239	6.27242450414182	6.35012768595137	6.42004273555225	6.24855381085398	6.13924845696461	6.51172893803754	6.48650200710531	6.44201290622069	6.5500525858974	6.51463831805685	6.27428216452925	6.43657830007888	6.35459144417193	6.4105717654035	6.30303364049554	6.42154816362963	6.45938899292684
PYCR2 (pyrroline-5-carboxylate reductase 2)	0.104062640600793	0.131175341964607	0.39467395471671	0.154075565240945	0.39467395471671	0.154075565240945	1	1	FALSE	4.53090100206517	4.71447083529578	4.57000746297462	4.72254252899778	4.31215688831337	4.75678313304761	4.64511367166792	4.54215278491517	4.41977482701693	4.5242204274143	4.7577113503577	4.72942769158338	4.90584185612396	4.84662870330695	4.60708170487719	4.43661494287166	4.78044134262235	4.56249888054401	4.70207569420339	4.13550203609124	4.62464487413073	4.94681038393975	4.63893108792682	4.12824390238938	4.49504273278985	4.61859693519814	4.38785190425574	4.90573116482526	4.65888553522239	4.60888019314598	4.65610160616882	4.51318752037086	4.57894474946168	4.71718287526745	4.61601062733598	4.60335335680807
PYGB (glycogen phosphorylase B)	-0.0256091349398136	0.0432812139360617	0.537709105064073	0.207362940024668	0.537709105064073	0.207362940024668	1	1	FALSE	6.62816408234367	6.63954041085813	6.65804006325647	6.53240112447945	6.54132123225865	6.55789252132407	6.61597826912967	6.60289182997012	6.56660817025479	6.55999495559938	6.61431672976922	6.61544866807596	6.71350336936203	6.5522833027077	6.65523732446226	6.44418831954026	6.49386825535356	6.46351456454634	6.63777686637356	6.59319538855615	6.77431267091682	6.76359747680141	6.59895171695586	6.78963797168697	6.71003495374084	6.61223010630811	6.65069276717138	6.70430484287439	6.69430912905155	6.83944316741342	6.7707761990924	6.71355835640479	6.72631354097521	6.725782048641	6.64299608719432	6.70247747228859
PYGL (glycogen phosphorylase L)	-0.0295022174297672	0.140971826779596	0.391705236926656	1.24713571671489e-05	0.391705236926656	1.24713571671489e-05	1	1	TRUE	7.00812604458675	6.99265514938683	7.02469644009399	7.05926874100956	7.04413178732011	7.03584381599453	7.00947034792984	7.05925792356872	6.97816130118692	7.05608491477972	6.91874400135231	7.00614090792025	7.04179054861726	6.98564842646629	7.07027124533996	6.98398544289379	6.90254394665965	6.98088216018011	6.81197187936003	6.81215162884474	6.76253485496179	6.83839716541618	6.94171669728433	6.80978741809733	6.81213879033851	6.77270385933736	6.85605196698676	6.89430848694534	6.99428554373002	6.91018099417479	6.96242177512541	6.9524966525211	6.97551555111371	7.04761472673888	6.99206594277088	6.95731102852324
PYGM (glycogen phosphorylase, muscle associated)	0.0964246012775252	0.130648620837114	0.177951540012901	0.0235642283232613	0.177951540012901	0.0235642283232613	1	1	TRUE	5.7452561591234	5.82184794808537	5.67702331601809	5.59601080612671	5.8764064380317	5.77596708350802	5.78047808868503	5.73124027469911	5.91494715047958	5.97803771184205	5.9020784043697	5.6602754878105	5.90272240490522	5.71918617908026	5.83601499754721	5.86069717056825	5.98399000163288	5.94399631849866	5.62730916402756	5.88208297936773	5.83860390545814	5.85500298697162	5.75366336383746	5.94728977280085	5.90979230155271	5.82615947918217	5.75828451963377	5.9750041673323	5.92142918967669	5.92370779566934	5.90441424953916	5.87884057594467	5.91943066520887	6.16402797224515	5.86758516401362	6.01958628073626
PZP (PZP alpha-2-macroglobulin like)	-0.0380202477376328	-0.310144951263921	0.581081240852257	9.33698375978102e-05	0.581081240852257	9.33698375978102e-05	1	1	TRUE	7.07066839368995	6.97200330380836	6.99827449712079	7.3721250267335	7.18605479680465	7.03231026566329	7.06850959467318	7.10961129573268	6.83891395998275	6.67770554931293	6.98657021455518	7.11431496371241	6.99427422789792	7.02858020220838	7.02874594222712	7.10895301990547	7.20348504638118	7.16365973836986	7.52169465346639	7.51368022899021	7.49321499862672	7.48421065091253	7.51848006122226	7.41912591151673	7.56933918295047	7.56479731850792	7.69085006256978	7.21807398093919	7.04401153585892	7.12968485459585	7.29356361053124	7.32911462427958	7.4326254114323	7.12943758313345	7.16314646881125	7.24443043780594
QDPR (quinoid dihydropteridine reductase)	-0.0255129332691788	0.0911624795808664	0.499736244521354	0.0115816361951681	0.499736244521354	0.0115816361951681	1	1	TRUE	7.02803865208383	7.08413869436384	7.05814329251229	7.12847900571254	7.08906376848212	7.13132195844806	7.1470624295062	7.14826302208457	7.0894875577034	7.23361009071429	7.05890090251074	7.02085774204152	7.08591323376823	7.07076498081394	7.06372942419806	6.94772459270913	7.03094295979063	7.16193805492769	7.01079102586124	6.94778302625542	7.02185723059792	6.85438220971802	6.8858061725891	6.92105542122233	6.95598693286178	6.9486475661359	6.920924460322	6.95437081939351	7.06096607400477	7.05629088475965	7.00616335410788	7.10531140776624	6.96096340830553	7.00488336371595	7.09171041104115	7.04703663869683
QKI (QKI, KH domain containing RNA binding)	0.0556280557603755	-0.101315308616221	0.322141213980063	0.0290519443833754	0.322141213980063	0.0290519443833754	1	1	TRUE	5.51165778850881	5.45423841739155	5.391437797698	5.44262507284001	5.44975944271517	5.53654097095148	5.48806184620297	5.39851455239658	5.24393179447637	5.48215451289838	5.48287731733661	5.46119456362907	5.52995209466213	5.60222227944439	5.48481806177939	5.48336436071335	5.40717597277421	5.4836610217868	5.56176602721072	5.52407308135574	5.47608028447978	5.5531638705095	5.56680906667721	5.43420453011926	5.54847053379636	5.64500123511432	5.31718104036509	5.43909449575737	5.51451366043187	5.53082923154849	5.4264459189832	5.2730346624499	5.39400644787642	5.41984223007435	5.35564004701235	5.36150519794804
QPCTL (glutaminyl-peptide cyclotransferase like)	0.483165696798444	0.215083659113664	0.0347956590261279	0.185866256424493	0.0347956590261279	0.185866256424493	1	1	TRUE	4.09301923313354	4.43452148093319	3.91609442293836	3.35004456586269	3.69022710768872	2.81625358203442	4.04798327327662	3.49722912878761	3.89526383868728	4.28379586426897	4.13752811493309	4.14474796241915	4.26208732641878	4.42330923724239	4.51558000289944	4.15329462891162	4.00632495635043	4.16245981108458	3.63687978825531	3.84979914918894	3.85243837251765	4.14062325509056	4.20327947639702	4.41334359277561	3.94852609451835	3.27854089570412	3.45779126025604	4.23794606137265	4.07278324489938	4.13907651504611	3.89787933020837	3.87354746606986	3.64044740552882	4.35756607962299	4.34302400015069	4.15470471382769
QRICH1 (glutamine rich 1)	NA	-0.585624789771847	1	0.194918849806551	NA	0.194918849806551	1	1	FALSE	NA	NA	NA	NA	NA	NA	NA	NA	NA	NA	NA	NA	NA	NA	NA	NA	NA	NA	NA	NA	NA	2.90250584055264	NA	NA	NA	NA	NA	2.72710578240724	NA	2.32051067228875	NA	NA	1.90302669764638	NA	NA	NA
QRSL1 (glutaminyl-tRNA amidotransferase subunit QRSL1)	0.125460102093319	-0.113897659246183	0.345114004973892	0.213655799322295	0.345114004973892	0.213655799322295	1	1	FALSE	4.75661769830235	4.59456049234066	3.8165485099189	4.63690878173072	4.66427802684653	4.72930804077657	4.56479274662002	4.527051563335	4.67623919508638	4.79461341106466	4.84771635524252	4.44164282590472	4.72211077172925	4.71445434983313	4.84038769812038	4.45660247571826	4.69932952567316	4.57858856051093	4.8166560207142	4.74339647994238	4.56243171781803	4.90783765443507	4.94821769754777	4.40044229321993	4.86922984646572	4.71740225068988	4.62944405349322	4.69695083954454	4.51186648384422	4.39562495705746	4.58971555612098	4.62500156653313	4.64462926715041	4.62056881650263	4.83461009822691	4.65101149613029
QSOX2 (quiescin sulfhydryl oxidase 2)	-0.0390705780151634	-0.0341332085372973	0.687739049877906	0.465089809349802	0.687739049877906	0.465089809349802	1	1	FALSE	3.36268028104685	3.79102219450353	3.57763426526733	3.68587288836807	3.61239968342801	3.69335313610082	3.66323074786037	3.62691800860295	3.57179814170986	3.83693401132109	3.40488950147055	3.33138993283634	3.95991849668925	3.38164330908806	2.90028913141421	3.79254304690811	3.75226689915551	3.8733998158682	3.83235333304124	2.315230006682	3.39334755137725	3.51068347757688	2.81083585829487	3.88761299952937	3.88292666999792	2.79962821530019	4.01590785416839	3.05613781934946	3.2118921871412	3.74239432772534	3.25402404776743	2.98500122975486	4.18245394714956	3.07348779257205	3.2771456579707	3.35879007970185
QTRT1 (queuine tRNA-ribosyltransferase catalytic subunit 1)	-0.0298681404843899	0.010885790551075	0.606688558325564	0.461516748813746	0.606688558325564	0.461516748813746	1	1	FALSE	5.3236727006131	5.61755415295826	5.4381531003648	5.44245256436128	5.23677959813378	5.42993057800112	5.41255460475214	5.44352045848025	5.42765645170505	5.42961261687757	5.5088057577012	5.43346359451512	5.28707699217189	5.30618202295346	5.42350421920086	5.29716573254963	5.31466390153021	5.50298610751031	5.34214935721117	5.52063596529461	5.62044858543996	5.47784567533274	5.24982075703422	5.24807557191596	5.42122329922514	5.24095919963643	5.32393204856882	5.12175728607428	5.55499090852201	5.43868208716615	5.41391897713882	5.24799585001125	5.46200322443658	5.39102872681019	5.51512895419482	5.39755656026464
RAB10 (RAB10, member RAS oncogene family)	0.0472859525242849	-0.0806932222995227	0.446688477929858	0.11731165490614	0.446688477929858	0.11731165490614	1	1	FALSE	8.85768558551266	8.98523001349206	8.93106840990968	8.83075286368455	8.89869509530087	8.72445928206268	8.95248209200709	8.79901605051833	8.67801907107487	9.16495970723608	8.88329700438483	8.96336429925884	8.95653878708105	8.91174849770515	8.84404977350429	8.85038064281308	8.83538725748878	8.67325606680926	9.02893651971273	9.0564263752904	8.94594123167361	9.03567064261652	9.03514824778504	9.00125617558932	8.90809534392722	8.97979100326513	8.88290588934434	9.03193273206337	8.94967499369776	8.84387709473132	8.88841754046908	8.90139489464893	8.97878194866515	8.86053764656576	8.8496928293135	8.84362274835375
RAB11A (RAB11A, member RAS oncogene family)	-0.00507699779164344	-0.024820034991557	0.686831585752349	0.267175933660127	0.686831585752349	0.267175933660127	1	1	FALSE	8.61777231834942	8.63666086870739	8.58362062131438	8.70100836083597	8.67341508722384	8.63910551662313	8.6981698503571	8.66771120946378	8.65480069399856	8.67466543689698	8.62415208423742	8.58113654443144	8.64569805644746	8.63227185131913	8.62712527580593	8.69000146462355	8.68306127607147	8.66845955691538	8.66265413539751	8.66999050862247	8.64600780687809	8.6652222027498	8.59066563816585	8.63833092107052	8.78146463298515	8.73193331858582	8.70322531276656	8.65169035506049	8.56848819678442	8.57372670392625	8.7210786763096	8.66766863775085	8.70749028021432	8.71190439220979	8.60810694046781	8.65595997957424
RAB11B (RAB11B, member RAS oncogene family)	0.0183401323821721	0.154442193578464	0.69400011624686	0.166577353678831	0.69400011624686	0.166577353678831	1	1	FALSE	4.40698557184471	4.58261621440535	4.4046647417722	4.56848211650592	4.09383902067712	4.42873869962164	4.51523936376514	4.56788004205273	4.50444242785421	4.93123391759678	4.71235916345938	4.60371535170319	4.29418695625501	4.52897131749837	4.29491477142098	4.37824109257052	4.57093039534315	3.92339642409121	4.53754457196457	4.58700487235718	4.06260529298285	4.15453460427778	4.33660474453069	4.52010790163755	4.3211921327302	4.2943487246923	4.32349257043214	4.38271566451803	4.57134309506444	4.73485049624351	4.73690788521038	4.09883218823	4.37500466719215	NA	4.47233179600004	4.65238323670715
RAB14 (RAB14, member RAS oncogene family)	0.0144610890322643	-0.0842211292824288	0.605670258557795	0.010434307194434	0.605670258557795	0.010434307194434	1	1	TRUE	6.79934638752229	6.7679725374834	6.80631116691928	6.83256094092634	6.89216027340512	6.79837459209684	6.76044718163945	6.84503835396662	6.86916814299406	6.80597597424657	6.86559719030381	6.74564071394166	6.85825458376136	6.87500593010744	6.84159579578108	6.85603951326611	6.83998477398478	6.81343490285096	6.84017365868484	6.8061693641389	6.75037872110688	6.91956652869609	6.89994898618967	6.72866882860794	6.90561565180595	6.7790364163499	6.81828817644372	6.82159542744699	6.81537048603378	6.6579829188982	6.72283484821347	6.73828145312163	6.70996605153574	6.79226972416655	6.73610422847427	6.69545103059141
RAB17 (RAB17, member RAS oncogene family)	-0.0207575473947478	-0.0980453030961855	0.686831585752349	0.267769801378341	0.686831585752349	0.267769801378341	1	1	FALSE	5.07368743755345	5.39254754863288	5.53035795381716	5.45918896315655	5.04600641347127	5.34803407753664	5.54199487323512	5.38621084812305	5.46145652769352	4.8856768525979	5.62108774783019	5.38048703985963	5.45770262780404	5.42751901849733	5.39351230371601	NA	5.397939833457	5.14955610216404	5.33974313262709	5.35119720867115	5.44557773898555	5.54761948267174	5.61188351715504	5.60882993692318	5.55217108006904	5.64398314135254	5.53256320648433	5.23713154868657	5.60186882149666	5.02293146373831	5.66817586897014	5.08829851365407	5.56021053434984	5.45762383883075	5.32353580372675	5.79138432362089
RAB18 (RAB18, member RAS oncogene family)	0.0149511161696428	-0.0586306128878445	0.648403840339243	0.161332812727987	0.648403840339243	0.161332812727987	1	1	FALSE	6.3293819662963	6.12400547789989	6.30679994157147	6.26987659210485	6.38159832192567	6.22688418273123	6.31431767784866	6.35680583278955	6.21323645049886	6.35392134920476	6.28131805542653	6.23975317214128	6.30995649015797	6.41136353323034	6.23009539143582	6.21632680960603	6.35234363407716	6.26238805391336	6.53150934781366	6.53603424458027	6.43455317218516	6.47161506697881	6.44319387291569	6.42316970811423	6.31503722244454	6.40029370272109	6.26408598762516	6.37901093127725	6.31856630838124	6.36744969877306	6.29336128706813	6.30608721556027	6.38750729941741	6.41964338199669	6.27153212620626	6.54865856070769
RAB1A (RAB1A, member RAS oncogene family)	-0.136100150941097	0.018059307019311	0.0691641605143962	0.423709486541048	0.0691641605143962	0.423709486541048	1	1	FALSE	5.9696386291599	6.15272696438752	6.03889265849614	5.93370717651863	6.16570898287907	6.04836480511186	6.00275201936051	5.96838340969232	6.17576609457355	5.85890352745285	5.95864318914739	5.82841071302848	6.08564135017801	5.98762329078721	5.99581462762194	5.75130838849348	5.7281953570481	6.03649893795215	5.89903299774736	6.06820645982867	6.08601092941931	6.09476811334246	6.0657058563749	5.99635484813958	6.01891675731826	6.18706499039415	6.18388147458102	6.0315584078006	5.8362978333739	6.17917462106168	6.0962555269145	6.17206541426307	6.07587914440902	6.17962251246989	6.04459083708813	6.14703189293873
RAB1B (RAB1B, member RAS oncogene family)	-0.044326805819862	0.0813352612994716	0.575733648379831	0.228276787639959	0.575733648379831	0.228276787639959	1	1	FALSE	5.66485256892144	5.56689733050189	5.73999387664464	5.61973285666891	5.57037488508146	5.42384705459843	5.70935957019268	5.57337149658927	5.63036760956042	5.49877422831038	5.41344853291564	5.59649988360323	5.81819357206504	5.64739510478421	5.63469780777705	5.56177213586029	5.57067846910788	5.35839626195665	5.28385511647948	5.42912717264775	5.21614828897903	5.47629418993171	5.18136497967554	5.15104293096118	5.4152854411821	5.04878982176427	5.63268700165827	5.57153119841353	5.47333234562198	5.14075411994421	5.49860511418635	5.43503512700157	5.45736774494694	5.15068964324732	5.34507342196828	5.49422357964438
RAB2 (RAB2A, member RAS oncogene family)	-0.312135810775159	0.11944095958421	0.114495579397841	0.28853069025222	0.114495579397841	0.28853069025222	1	1	FALSE	5.09204671616543	4.68985823631925	4.77741445499561	4.85534691718876	5.28727280997356	5.05634074675469	4.67343770203695	4.70158786835524	4.87785220268177	4.85698071152986	NA	4.32693995803697	4.14733112343315	4.86739242083557	4.699107384624	4.82350991011704	NA	4.32468821391938	4.82529209658828	5.03203911284096	4.59897255308458	4.93726434483919	5.1089718319551	4.26904062929393	5.28634151440788	5.00673337021565	4.75432634497104	5.08969305065491	5.32758318173867	NA	4.83278370640297	4.7838861510373	4.78690473113299	4.74349881115385	5.11215380663094	5.22923028076346
RAB21 (RAB21, member RAS oncogene family)	0.0546333948680152	-0.0514028724890906	0.221207786626497	0.122423896061331	0.221207786626497	0.122423896061331	1	1	FALSE	6.60425372526484	6.56278733942568	6.59651330107522	6.49972791603568	6.61742926229717	6.55062059213807	6.59126202088194	6.49070649975544	6.37701092568812	6.63324955419743	6.62380981060848	6.59118720596012	6.47896857028707	6.67008968093448	6.54146218087408	6.63338906816461	6.59497693531859	6.61487913002945	6.57515800731831	6.56874050574634	6.55481598152751	6.61704423716474	6.62936244913871	6.70267139408326	6.49510511016154	6.64237955732155	6.52816183041079	6.55592196108583	6.54130419358101	6.52708285016207	6.58091126054257	6.4902427915025	6.48930529268918	6.57803448173871	6.57842854871401	6.50958184045506
RAB27A (RAB27A, member RAS oncogene family)	NA	-0.477403895958222	1	0.22588291511777	NA	0.22588291511777	1	1	FALSE	NA	NA	NA	NA	NA	NA	NA	NA	NA	NA	NA	NA	NA	NA	NA	3.81325787891584	3.30173395713938	NA	3.20103313590059	3.72496671324546	NA	NA	NA	NA	4.2254291875592	NA	NA	3.56225463746073	NA	NA	2.917223595093	NA	NA	NA	NA	NA
RAB31 (RAB31, member RAS oncogene family)	-0.0466086346255499	-0.0901383157065633	0.670406625531301	0.3900042881709	0.670406625531301	0.3900042881709	1	1	FALSE	NA	5.09919419531472	5.02507310262687	5.00654488587529	NA	4.99244668840026	5.27063732731498	NA	NA	NA	5.11795679826458	4.76970827619493	5.51308959028003	NA	4.98337216118519	NA	4.9369299815806	4.87196682417991	NA	4.58851676669391	4.47927583876559	5.16707687673126	5.47791041924365	NA	NA	NA	5.19849022472567	NA	4.91469845448247	NA	4.88455396549525	4.85019934199064	NA	4.91901107613345	NA	NA
RAB33B (RAB33B, member RAS oncogene family)	0.600150158990366	-0.0379667918251832	0.118092628604359	0.46760573491561	0.118092628604359	0.46760573491561	1	1	FALSE	6.32027165176183	6.33759335998448	NA	5.3546178889047	4.30321817005653	NA	6.68198328972762	6.20302883717194	5.78835161808824	NA	NA	6.63291670076852	6.25466584344093	NA	6.58402444404312	6.42494895378998	NA	6.38209829269167	NA	6.27725205890035	6.51631305042567	6.6017366237963	6.45726266763741	6.73579292798531	NA	6.32259158201583	6.3564660559627	6.39345395608107	6.35866702320414	6.51387758107388	6.37382566652541	6.3929905234199	NA	6.82844117968158	6.39808353465718	6.17111473415375
RAB35 (RAB35, member RAS oncogene family)	-0.0543560803893481	-0.0866091653492967	0.421275654128235	0.111330588845491	0.421275654128235	0.111330588845491	1	1	FALSE	7.10614937402353	7.18108266782956	7.03505199652301	6.97742876531005	7.1608596982457	7.00164463625261	6.98477161238543	7.03550294699632	7.22086196666754	7.0576127286945	7.15016361217361	7.07449473256798	7.00504061670053	7.09980014339942	6.92828740712821	7.01595021388528	7.08525467745532	6.79754480872475	7.17336732956095	7.00656732577855	7.1211604923044	7.01385302983957	7.09043004232162	7.21000889120914	6.97456372750854	7.18204667415453	7.30272116534122	7.08041250373119	7.05264412311327	7.10559427579519	7.08950874389702	6.95445224970664	7.01639603020671	7.17521519086369	6.87024140704511	6.95077166551601
RAB3GAP1 (RAB3 GTPase activating protein catalytic subunit 1)	0.0490894886317581	0.151460691187206	0.515231619018629	0.0344325171413263	0.515231619018629	0.0344325171413263	1	1	TRUE	4.47088171714018	4.4230671540065	4.3577842246416	4.28674071469435	4.42059692925028	4.14856809825616	4.3406192351294	4.27159748641895	3.98018071528747	4.35477654712273	4.48442818817565	4.2945545855637	4.37396135282727	4.22884177343187	4.44132411565875	4.35850175939421	4.19492228709855	4.41053106323797	4.27211279466593	4.14838912805734	4.08672433185942	4.36631521934381	4.36315705669115	4.26342508283891	4.16780749549812	4.44767837015942	4.37439963676144	4.52319182594085	4.38299918656986	4.36968981537831	4.47557132129255	4.188218914516	4.33941534779751	4.62859864178377	4.44520360509439	4.50026667818715
RAB3GAP2 (RAB3 GTPase activating non-catalytic protein subunit 2)	-0.0361488225796699	0.0777274126101193	0.588436833745157	0.204943223384391	0.588436833745157	0.204943223384391	1	1	FALSE	5.20347134262683	5.14967803104566	4.89626700428937	5.07038074039536	5.05971434907619	5.07892999959435	5.00068962371639	5.13851141870282	5.08389837934796	5.06457248705191	5.03403519105355	5.11597791216954	4.93614792833727	5.26690270107362	5.01403832948536	4.96537796452601	4.93960272035604	5.0195462515246	4.93518626988541	5.02429308059032	5.13281535292019	5.3282081635417	5.03543916256154	4.84581117166485	4.83824587344286	5.09402066311247	5.07926716313461	4.95595904409811	4.97855717355171	5.35942277594522	5.09122590925169	4.9863881796303	5.02402263359835	5.32080957274734	5.0730875625653	5.22336076295701
RAB4A (RAB4A, member RAS oncogene family)	-0.108001095065666	0.0875797651453882	0.263077697224795	0.192426275805586	0.263077697224795	0.192426275805586	1	1	FALSE	4.82888033577974	5.0365956421687	4.91942589783661	4.79651988628195	4.57228943092956	4.64543651767795	4.64952349150802	4.59632097205158	4.84262188398319	4.795855243668	4.63312310801006	4.52705782075469	4.6424358789469	4.54076504786729	4.7159866925509	4.74588806566267	4.5360839924707	4.77840835269507	4.45725281624726	4.57863082481508	4.41805498419237	4.52307261127999	4.84291850878334	4.55882476436526	4.35796715954945	4.70182625841205	4.39512451043807	4.80502411826483	4.5734533004862	4.58189953582027	4.69445121969328	4.54494280185806	4.4834095087251	4.51137948109239	4.81246742012836	4.61486293832286
RAB5A (RAB5A, member RAS oncogene family)	0.0788067947610454	0.210245559936237	0.684925283534292	0.387954721926365	0.684925283534292	0.387954721926365	1	1	FALSE	NA	NA	NA	4.54372476628294	4.07452256227149	NA	NA	NA	NA	4.21695921580219	4.33823898481962	4.70333883983329	NA	NA	4.76675415682972	NA	3.89721137773121	4.40508017921352	NA	NA	NA	NA	3.33265065428852	NA	NA	4.47961214187025	NA	4.07130789474416	NA	NA	NA	NA	NA	NA	4.684588740618	3.5932342386847
RAB5B (RAB5B, member RAS oncogene family)	-0.070095598512651	-0.273145488633727	0.632483649352478	0.116833327579526	0.632483649352478	0.116833327579526	1	1	FALSE	3.87540656505539	4.26149320539341	4.29506176021793	4.48217065087809	3.99648817688991	4.34758062265314	3.95216580137841	3.84954897230363	4.2383130154001	NA	NA	4.26225273429815	4.06894591102173	3.72420277044002	3.99548451887751	4.28274373237732	4.16559041117842	4.01984422012829	3.80820998067879	4.29163302454012	4.04576621286847	4.01483730113742	4.14144096574204	4.10583728847367	NA	4.03804103701151	4.12247394117564	3.70847420113655	4.12840889118681	4.17728797016263	4.02034217951719	3.85161913055916	3.69446793531935	4.17663393989185	2.49815383344779	3.92557224165626
RAB5C (RAB5C, member RAS oncogene family)	-0.0847435143588659	-0.0267316857706031	0.232536890602566	0.377921038143643	0.232536890602566	0.377921038143643	1	1	FALSE	5.88671596481098	5.92796280480017	5.92132921015047	5.84880569108917	5.76783485906855	5.85526218836999	5.81937440371138	5.72107183877892	5.79788715219815	5.76427714425933	5.56744505418714	5.78159052626668	5.82687385141904	5.82828630085047	5.95913489576716	5.58108003840007	5.69675336572627	5.77811130687181	5.92990222483985	5.98141201615914	5.75710327544756	5.91140157581602	5.73029214569837	5.89805594709552	5.98876874686888	5.93959096738324	6.06494534747695	5.96779572992498	5.99049203492677	5.90669100898947	5.74906223073857	5.91926141384586	5.90970831099324	5.74863833871149	5.83479463247137	5.93444337424836
RAB6A (RAB6A, member RAS oncogene family)	-0.0031374194181582	0.140811255647424	0.718329210991614	0.0168295188868652	0.718329210991614	0.0168295188868652	1	1	TRUE	5.83129204078848	5.72201784504056	5.94723833382093	5.74940018197365	5.83636600871667	5.77640144744131	5.76744823019488	5.46174135963133	5.62952273903523	5.74880469093707	5.90094648600865	5.82462276183683	5.8632422019053	5.78117346268839	5.82825583092645	5.54219922623772	5.59753117422421	5.60641557711499	5.72338927240965	5.6713160205776	5.59968080246964	5.7192382114634	5.6394289862247	5.59171232475022	5.74225418645943	5.71121680313137	5.71212525969245	5.75406172371425	5.88571101372218	5.7689385644409	5.80359644721412	5.81724462828122	5.89125147838268	5.81594425260496	5.83760018270482	5.80331487694015
RAB7A (RAB7A, member RAS oncogene family)	0.00348261961909518	-0.0265727407787375	0.6876514753693	0.145807153932351	0.6876514753693	0.145807153932351	1	1	FALSE	8.20178576739167	8.18930568825798	8.21441141147088	8.2168282955566	8.18647579676635	8.21121179663382	8.20068776248965	8.19934843816283	8.19221389566047	8.238323525729	8.18997277335963	8.19040250926339	8.24888582798045	8.20608151528658	8.22327773253824	8.1984990647658	8.16447455606112	8.18369492397791	8.29328770786432	8.28559179133188	8.29892861229314	8.25306271015037	8.24207368758261	8.1958495405186	8.2855779210202	8.29711803244921	8.29568170439833	8.26318937451678	8.19371754276978	8.27582652780642	8.2450154578338	8.20282907786012	8.19864639079402	8.30669515100283	8.26160133106962	8.26049618694664
RAB8A (RAB8A, member RAS oncogene family)	0.0704209011664248	-0.0626015850254429	0.221365641082788	0.139197716571833	0.221365641082788	0.139197716571833	1	1	FALSE	5.7221927608959	5.69716775145839	5.70067829797737	5.59594220273427	5.64739798310227	5.74512974459542	5.6477088076565	5.75642288791052	5.70344128342048	5.72123046114599	5.86266710993169	5.57634677874638	5.76434350087626	5.81470422070527	5.74342340991229	5.69037518860002	5.83456712111013	5.84221203922091	5.72903335024964	5.59376608139368	5.77648304061933	5.72311618366919	5.78827852503403	5.7666402121201	5.66687302517186	5.71347312559515	5.60643038329611	5.73454705387929	5.67528244177363	5.68052127915435	5.55680644116984	5.65164013331259	5.51542230959497	5.72839673750601	5.50162703360219	5.75643623192725
RAB9A (RAB9A, member RAS oncogene family)	-0.0143628083318149	0.228024958044219	0.703966829840996	0.107812555195871	0.703966829840996	0.107812555195871	1	1	FALSE	4.34885560141502	4.32075903837241	NA	NA	NA	4.03521039518817	NA	4.38378722345805	NA	4.13274133671738	4.37935757131719	4.37373172237873	NA	NA	4.35428288646776	4.04883776450194	NA	NA	NA	4.25595386461028	NA	NA	NA	4.44342099862479	NA	4.34086843538581	4.0462989674564	4.18802896646195	4.59364658325596	NA	NA	NA	4.60179158386203	4.61517496467421	NA	NA
RABAC1 (Rab acceptor 1)	0.373881858785546	-0.0609142383152961	0.0242346247555287	0.392377016525763	0.0242346247555287	0.392377016525763	1	1	TRUE	4.61326053278786	4.9216267478911	4.23397239893699	4.76613397682417	NA	4.68645570489344	4.73136248095082	4.82014832077919	3.77349002749556	5.11997860965488	4.858100385639	4.92159818693053	4.79410909857575	4.97449260221935	NA	4.92429470284434	4.94726872980347	4.99766274517616	4.79512274369002	4.85870216237123	4.86271421660062	4.83083334121595	4.89689181284491	NA	4.84978914294643	4.87783748233022	4.77254024029834	4.68512721245405	4.74579665801038	NA	4.48386091115171	NA	4.80711788840116	4.86283321607135	NA	5.10810204074286
RABEP2 (rabaptin, RAB GTPase binding effector protein 2)	0.168430911200721	0.0522146921043127	0.486467415107869	0.441130307830327	0.486467415107869	0.441130307830327	1	1	FALSE	3.91079021507836	3.91746994667919	3.82137347887688	3.31572851713764	3.22129400932265	NA	3.55381511412455	3.75646825706384	3.22941257388164	NA	NA	NA	4.11566586520627	3.87564246978688	NA	3.37665156761925	3.66634758098704	3.76181714250714	3.52154076783766	3.68992531085643	NA	3.69955163252309	3.89022292626507	2.81739404519823	4.15246738619323	3.3196222692148	3.39687189049046	3.15236678708603	NA	3.73323501503676	3.73546802106083	3.84399389063619	NA	3.60075738956359	NA	NA
RABEPK (Rab9 effector protein with kelch motifs)	-0.0386234117249138	0.167086190375979	0.59225909337391	0.034332427651677	0.59225909337391	0.034332427651677	1	1	TRUE	6.33029665477241	6.09431419963371	6.45160347152495	6.42002420260128	6.36768731950327	6.22633704544724	6.14101172543989	6.50558610280185	6.40784217821151	6.21065576016009	6.14426667387051	6.39235348970395	6.34984293553767	6.55173132917843	6.30221119211801	6.25544785853923	6.10575978025486	6.28482317504915	5.7694358822151	5.94572239887029	6.04147079509372	6.05843556064635	5.81754140015143	6.04506066533881	5.90276581033002	6.00262601861449	6.33796436205184	6.1593728651142	6.09211439074006	6.16418891928259	6.22191187233858	6.08347719985372	6.07046875980663	6.41329958334831	6.07789881456854	6.14206620164326
RABGGTA (Rab geranylgeranyltransferase subunit alpha)	-0.0597248912686531	-0.175990634778587	0.61675288537772	0.165516486545192	0.61675288537772	0.165516486545192	1	1	FALSE	NA	NA	3.76637253914693	3.87291738654206	3.76067870325992	NA	3.62324649132898	3.98696606122831	4.20308366822331	3.61294219630466	3.98373241028656	3.71606903048218	NA	4.00620824543549	3.61476872842537	3.71599218189252	4.01435529297707	NA	NA	4.16825692320858	NA	3.8218326450624	4.31110344172338	4.3641801900358	4.16828901983118	NA	3.81139909949674	4.00049584120248	4.35351384984009	NA	3.71700186542817	NA	3.75491956169705	3.98904815469394	3.74021520891826	3.965442614021
RABGGTB (Rab geranylgeranyltransferase subunit beta)	-0.000906693761280743	0.0923052666745042	0.725738541301456	0.180734875144028	0.725738541301456	0.180734875144028	1	1	FALSE	5.82551853119843	5.88901106615565	5.89920705613612	5.99060548627877	6.0185229057318	5.59869868280581	5.73081111297185	5.58817492922598	5.92101494366794	5.76550292185666	5.93663087272384	6.04965908120814	5.9583137447431	5.85972112892796	5.65682811794472	5.92471988317333	5.70053127088291	5.60149744886016	5.69558744130723	5.87412807696368	5.87775161061921	5.80762025049549	5.80613326666015	6.03228381397275	5.94337282944855	5.50306882008757	5.84869804624218	5.90377341364166	6.01215073197259	5.81081067175476	5.90572394553251	5.82342329068526	5.87984542259545	5.99705976898525	6.0117975105127	5.87480680018717
RABL3 (RAB, member of RAS oncogene family like 3)	0.0364759911021748	0.0279663898867998	0.375415520042144	0.277085259942529	0.375415520042144	0.277085259942529	1	1	FALSE	8.03611865169552	8.05351323617126	8.0962829400044	8.03915484790803	8.0121887316607	7.99673333404157	8.11670783841836	8.08659271866236	7.96984695899513	7.96083022995248	8.0346779306525	8.04569414488848	8.18317384372102	8.04972877356961	8.15494971733344	8.05447950960616	8.06285025992649	8.18903876782673	7.96187795352847	8.08247374428533	8.08792952004019	8.07714150244992	8.06730527881808	8.05042007011637	7.99515659637561	8.12262613277001	8.01408744106414	8.0025506379073	8.06379412678018	8.06297974106603	8.03549744844922	8.10957995607465	8.13405661433863	8.04700936467122	8.15054952243604	8.10469833670605
RABL6 (RAB, member RAS oncogene family like 6)	-0.123658228410134	0.0983905273160904	0.57807439026249	0.394597507148047	0.57807439026249	0.394597507148047	1	1	FALSE	4.52270235558275	4.54312464483191	4.34718373268066	4.83625743165048	NA	NA	NA	4.1694680756623	4.37995359742764	4.48547191068584	4.28051839239717	4.73617189360605	NA	4.13867523752637	4.40776061856232	4.46981436057347	3.80465249184622	4.41925571796913	NA	3.98491740542692	3.2247240953317	4.4009477279222	4.5200261602261	NA	4.44383205496656	3.87671338528143	4.45896594645478	NA	NA	3.72619908224685	4.70471706556921	4.41794025507409	3.90364569427773	4.68896361104237	NA	3.92898612049459
RACK1 (receptor for activated C kinase 1)	0.0393831375675152	0.00715586516900106	0.0550270140930208	0.388607858792447	0.0550270140930208	0.388607858792447	1	1	FALSE	10.0324177206691	10.0043468897502	10.0340148256158	10.0660084403412	10.0842237520341	10.082907454679	10.0492768022883	10.0792180872661	10.1021594420521	10.1051882904687	10.0981373853248	10.0969522903476	10.0984269272017	10.1200304669199	10.0954761446653	10.0792314232651	10.086361835865	10.1092168887455	10.0991899864519	10.134208102511	10.1144320988597	10.1340668852259	10.1333092110654	10.1551977156958	10.1386685827491	10.1817610177907	10.1316254936391	10.1357734044592	10.1357734044592	10.1587863854473	10.1251680493791	10.1187075240479	10.1627689481913	10.1571826962814	10.1313554018962	10.1613460663483
RAD18 (RAD18 E3 ubiquitin protein ligase)	-0.0755418793076306	NA	0.627046563373944	1	0.627046563373944	NA	1	1	FALSE	8.20211892502744	8.06478586984048	NA	NA	NA	NA	NA	NA	NA	NA	NA	8.05791051812633	NA	NA	NA	NA	NA	NA	NA	NA	NA	NA	NA	NA	NA	NA	NA	NA	8.19104934147792	NA	8.31363132932909	NA	NA	8.00243249603972	NA	NA
RAD21 (RAD21 cohesin complex component)	-0.0573379732358809	-0.0225976111542552	0.359144137284934	0.388436111105641	0.359144137284934	0.388436111105641	1	1	FALSE	6.06805379334533	5.94070707251254	5.82722201143335	5.91237681908252	5.87336290095657	5.89333065753267	5.87300354646849	5.93811403225043	5.91413633924874	5.96029391790047	5.88248899064911	5.79083197517534	5.92562208547927	5.87350563338022	5.89607805539706	5.76987221671005	5.86201489641206	5.76355764260411	5.7549970359621	5.71288737125661	5.95818844332169	5.76979553717518	5.84471455078239	5.63655792154267	5.92846981579794	5.84975161891893	5.79495904924109	5.91627599077698	5.85795363341043	5.77716455818773	5.6641443134463	5.84701724456436	5.76401699688531	5.62203131400043	5.93223837830579	5.66610041403297
RAD23A (RAD23 homolog A, nucleotide excision repair protein)	-0.0341626674251752	0.00474152162099589	0.64168186593826	0.493535565493859	0.64168186593826	0.493535565493859	1	1	FALSE	5.29965129275736	5.02925851083858	5.24764654020839	5.43047262380473	5.36849249283453	5.24140547951066	5.34984293553767	5.49980762725989	5.21650530814544	5.10171730169687	5.2306603170262	5.46007740799536	5.33063368781744	5.46496879716616	4.94366351200716	5.27843830691137	5.14797822610828	5.41748124734183	5.27527901757061	5.32956495039141	5.0342729500288	4.91637632109578	5.18101506383741	4.76387363032494	5.32882928519575	5.10011984675538	5.21764562528735	5.26972888447176	5.23792694662626	5.08722944523324	5.09254151324006	5.34056226902641	5.20628766335895	5.21239424387627	5.10326682360426	4.63971259563915
RAD23B (RAD23 homolog B, nucleotide excision repair protein)	0.0014008700432564	0.0282809081747672	0.720930533192222	0.298450283262052	0.720930533192222	0.298450283262052	1	1	FALSE	7.62760683812965	7.66285348428843	7.6276724932668	7.66203455409492	7.65194143757924	7.54206454228344	7.59850664491931	7.51558157974544	7.61634299234901	7.66777861210685	7.67260213200185	7.64817779572482	7.55268446568851	7.61234512600774	7.54819769707987	7.67563247823799	7.5746767755348	7.56511731466313	7.70181932902442	7.71138477305403	7.52296593717992	7.53758339698472	7.6024242165412	7.61311168974972	7.60529430783728	7.62199323166612	7.60267659817026	7.70207569420339	7.59327906445614	7.56334882938936	7.78191701077406	7.69757228846676	7.67054295328024	7.65298117132205	7.50132767434829	7.61073696754028
RAD50 (RAD50 double strand break repair protein)	-0.00302155735684176	-0.0257548151604634	0.70530173573597	0.270177516998764	0.70530173573597	0.270177516998764	1	1	FALSE	5.95781015264376	5.92119827410215	5.92972709740894	5.94703022104627	5.91506191878964	5.98692284187367	5.91891092888435	5.93485142460307	5.93239902713991	5.96811840727618	5.97096406045058	5.89656733364792	5.97835124194697	6.03130476031872	5.88991884018604	5.97095256020832	5.86272661283681	5.84781405340866	5.93440091151251	5.99595026685394	5.89524202299072	5.90597419326901	5.9088513278682	6.01471235152137	5.91677996067991	5.85710018484523	5.88572321392769	5.84153793083838	5.86185861897096	5.96094951200838	5.87744488420592	5.87705463395367	5.89772930984281	5.98997458363375	5.82723725739692	5.9491543661736
RAD51C (RAD51 paralog C)	-0.192827584237503	0.383417173078991	0.364350425980333	0.0397106374694634	0.364350425980333	0.0397106374694634	1	1	TRUE	NA	NA	NA	4.80561233105408	NA	4.75402697186288	NA	4.59099715861436	NA	4.27432130633068	NA	4.69127173134994	NA	NA	NA	NA	4.60656067113819	NA	NA	NA	4.40591750091557	NA	NA	NA	NA	3.87331121849337	NA	NA	NA	4.35989360304708	4.50974017340892	4.56633417549639	NA	4.58247170284428	4.67170098382234	4.44804855808175
RAE1 (ribonucleic acid export 1)	0.000102830619936139	-0.0167928409296543	0.727294980470933	0.404746469680359	0.727294980470933	0.404746469680359	1	1	FALSE	4.94333531775511	5.01376595311173	5.11512482386591	4.90472974459015	4.91894908103707	4.84286823768571	5.00854067170295	4.98757099628506	4.91736014399797	4.9592647525588	4.84820728424208	4.87324230566228	5.06229012014145	4.94586985135882	4.96274796971427	5.05073240572543	5.00369667434938	4.94711908185858	4.95817916130198	5.00127982401085	4.89259017208941	5.00768887615679	5.03463831799901	5.051998467797	5.12669621410018	5.02099993376911	4.96476826967405	5.11781969411412	5.02489143062346	4.96283124162128	4.98037267547124	4.87076417982586	4.95018843322466	5.04504974083799	4.8417316434825	5.11405462933039
RALA (RAS like proto-oncogene A)	-0.117052467078004	-0.00817164867765068	0.160170326294726	0.472266487487006	0.160170326294726	0.472266487487006	1	1	FALSE	5.65535755358152	5.83190763472772	5.70024827090475	5.75766868679489	5.93274625099681	5.73701608760901	5.49747185726725	5.4655370200567	5.54007687965076	5.62394292666903	5.65361324993313	5.68510758419806	5.40753290680248	5.61853233397629	5.55045744792584	5.53089788168217	5.59684869732597	5.39762500937438	5.47469236980114	5.59548874175584	5.45595841542146	5.54163563719142	5.35531233035785	5.59320435406329	5.69237697964388	5.4755064723223	5.42234402471401	5.5100884447534	5.46778159704127	5.65725127113361	5.46482833977358	5.53463749441891	5.3836144451948	5.38441250779681	5.64279686279413	5.48756352426582
RALB (RAS like proto-oncogene B)	-0.129973987420537	-0.108260646337024	0.114996811889323	0.0894156043086677	0.114996811889323	0.0894156043086677	1	1	FALSE	6.51675742691224	6.30618019979311	6.20304646166572	6.437309314405	6.47142485460099	6.22131643951735	6.38724879176004	6.36866709152877	6.36421521600228	6.52042382008881	6.09909317921911	6.28088952084783	6.31625799582338	6.25542142050794	6.26214935659595	6.20321094655919	5.94267635960583	6.22627731015262	6.13483494037374	6.28934205040626	6.25877894818905	6.33081113634215	6.2848009706598	6.23035290196355	6.35119720867115	6.24171054869359	6.23973980859506	6.21237478756727	6.04674641661783	6.24327872980531	5.95730870661221	6.2344898243277	6.32860492238648	6.03025882060099	6.19082421751873	6.14333627142461
RALY (RALY heterogeneous nuclear ribonucleoprotein)	0.0147937142348364	-0.0690038313924973	0.563686604089771	0.0103179835309287	0.563686604089771	0.0103179835309287	1	1	TRUE	8.89969829518039	8.93020805521456	8.91671846667444	8.901165577898	8.90097545874598	8.93361394520111	8.87245326529186	8.82999222437295	8.80546336562427	8.93248347872792	8.92480953509441	8.85359650620251	8.9151563566973	8.97878766767682	8.95730812613387	8.83619556431873	8.87673793824042	8.84835690922511	8.89436912451163	8.90066457504623	8.96936637383943	8.9456223332409	8.94051915736668	8.91417880453618	8.90941610573814	8.90144316721541	8.86723857847501	8.86889044470894	8.89682280658834	8.81782148656191	8.83933608157641	8.85647221702996	8.83421503976071	8.76458965726244	8.89786057851578	8.84577542543266
RALYL (RALY RNA binding protein like)	-0.243509823601546	-0.522649306135725	0.626587641106159	0.330718136065569	0.626587641106159	0.330718136065569	1	1	FALSE	NA	NA	NA	NA	NA	8.57194979203543	NA	NA	8.36157099281625	8.70952844572336	NA	8.63079859425352	7.17668180582038	7.99344227114064	NA	8.60580172718358	NA	NA	NA	NA	NA	NA	8.62201520236629	NA	NA	NA	NA	6.66563437494045	8.36571003193819	8.25723224954336	NA	8.37668542401017	NA	8.5116261653697	8.41930713158149	NA
RAMACL (RNA guanine-7 methyltransferase activating subunit like (pseudogene))	-0.0368304003413214	-0.00573382475129547	0.664065435663047	0.496619167198438	0.664065435663047	0.496619167198438	1	1	FALSE	NA	4.84869303930963	4.71758321030435	4.59376010672186	4.86747644025858	4.58931407260798	NA	4.8864769864916	4.93711365549814	4.17250351691919	4.82356086029472	4.81896301148344	NA	NA	4.82595857771618	4.92690556403312	4.70841901997015	4.9062941583861	4.82695518098708	NA	NA	NA	NA	NA	4.26865895502767	4.57192552905454	4.86472597071701	NA	4.71097169717361	NA	NA	4.61611063902179	NA	4.43593523416026	4.74631276642546	NA
RAN (RAN, member RAS oncogene family)	0.0155339164621968	0.116499465490138	0.505543549024699	3.7332699857529e-06	0.505543549024699	3.7332699857529e-06	1	1	TRUE	9.85227512322275	9.85887618322676	9.91322452933057	9.93345313652448	9.91721392636764	9.96448238649082	9.89418568806702	9.88335352396166	9.93579710333905	9.88963476588812	9.88399952289621	9.91710649172574	9.94027541845143	9.88516250790967	9.93376146033326	9.93133439514404	9.97603420261485	9.93535808372719	9.77160501253139	9.81665410094883	9.81952289771019	9.76155954287585	9.82990345699125	9.77342112300419	9.84354580759117	9.84304323637934	9.80676870811447	9.87895672051916	9.93512673441558	9.92460914645465	9.89146931330884	9.91779721650642	9.94711820496941	9.87668269349506	9.98327866412136	9.95948038176745
RANBP1 (RAN binding protein 1)	-0.0191968745400721	0.129106135268129	0.551948757234874	0.000218216020715963	0.551948757234874	0.000218216020715963	1	1	TRUE	8.29506176021793	8.33777798111181	8.3504132642299	8.19589874113931	8.20156525311655	8.18804974324849	8.2029123142681	8.34890516116841	8.3322648544142	8.27601270843114	8.26701604210519	8.24236432345813	8.28301887967996	8.33545288501239	8.30776092609445	8.14757127716382	8.19592826070637	8.22495189940261	8.18925626227419	8.20320115631661	8.20479119959063	8.25987034705295	8.29621418446172	8.29764539780363	8.20374441432629	8.29821381931788	8.24821222778998	8.42954064752949	8.33899481907719	8.38200575061766	8.34112293121706	8.37225564844579	8.37283024352256	8.34475749647867	8.37115805831965	8.41043863113896
RANBP10 (RAN binding protein 10)	0.291309444263182	-0.786445139944517	0.499176656509697	0.0488526371214215	0.499176656509697	0.0488526371214215	1	1	TRUE	2.07392988765476	3.35044066969865	2.58932246295873	NA	NA	NA	NA	NA	NA	NA	NA	NA	NA	3.35794605285926	2.77357442277131	3.03007824202018	2.68856308648484	NA	2.90916633433556	2.86910150028038	NA	NA	NA	NA	3.05687481238059	NA	NA	3.03008883894259	NA	1.65093454819899	1.99415608531017	2.18410887492406	1.93372369789583	NA	NA	NA
RANBP3 (RAN binding protein 3)	-0.0315625725792956	0.0473689700728216	0.524262983626573	0.224824749969196	0.524262983626573	0.224824749969196	1	1	FALSE	6.18110056247371	6.25000274172911	6.1349930186295	6.21464356926056	6.33232662513582	6.19172055526403	6.09875009259331	6.3869247300739	6.26325417466665	6.15714479229948	6.15864200018251	6.2454462233511	6.1567505318425	6.11984377204172	6.32890466326888	6.18234866319953	6.23676620701509	6.18380606341212	6.14233378518428	6.05204195534455	6.07153315477713	5.93797755111294	5.88313934889029	6.03338996234141	6.10378505903584	6.21209847965858	6.09470056313832	6.12415440552941	6.15859151241443	6.1630337263321	6.15526147981329	6.16902103015029	6.04856752097939	5.98751642608786	6.02113322578701	6.13004126304495
RANBP6 (RAN binding protein 6)	0.00568052700582451	-0.170662911464501	0.718500427110521	0.130907674800564	0.718500427110521	0.130907674800564	1	1	FALSE	NA	5.46032974457075	5.63992960600564	5.41533615132244	5.4897837500517	NA	NA	NA	5.4588741060269	NA	5.23616347799114	5.24792371687269	5.67547723060941	5.52189248230175	NA	5.58917622414512	5.5085047152916	5.71058054299746	5.42186958956029	NA	5.45958899496684	5.20610398783398	5.3577842246416	NA	5.26166996316394	5.21111735370813	5.6611396084777	NA	NA	NA	NA	5.25690120465293	5.36363367482474	4.96400578859304	5.20667838455842	NA
RANGAP1 (Ran GTPase activating protein 1)	-0.00826221177919222	-0.0237959741412032	0.622611691820407	0.181349496803305	0.622611691820407	0.181349496803305	1	1	FALSE	7.22834733312329	7.28092848379718	7.23047203307408	7.25889575507544	7.28619733159821	7.26726423723059	7.32118852414771	7.21951704897365	7.23801296099067	7.25280732990205	7.23079863243621	7.25812314686757	7.24083902377172	7.31234751626649	7.23130759579607	7.22956869693237	7.2620760479182	7.23859581210741	7.30627135498818	7.27230318809946	7.28253247257496	7.28465293266334	7.31652592055844	7.2887461329018	7.27292832314848	7.27339466540338	7.23575577561599	7.30131327434824	7.28798935040895	7.28952096210277	7.23871044363112	7.25422553734395	7.17584392270271	7.27637569155706	7.23610032037633	7.25886749621208
RAP1A (RAP1A, member of RAS oncogene family)	0.00204751186114173	-0.276869496371702	0.725738541301456	0.102042702229285	0.725738541301456	0.102042702229285	1	1	FALSE	4.24031432933371	NA	4.41919503069189	3.81118328487657	4.62330502824754	4.12744343894122	4.83264195053409	4.40236063931576	NA	3.93138995031291	4.20353007208615	4.07247457550083	4.37197000695607	4.43743416591958	4.75390934400025	4.49382023184466	4.31388432800847	4.59829969175951	4.44640843280533	4.7030896223577	4.12364136784915	4.20981984160247	4.21485529567448	4.35344327548698	4.39458273556305	4.03308816933219	4.36115775128742	4.08837060483338	4.01951511692544	3.10268500319806	4.15608105322673	4.22861092745069	4.56030531764726	4.01166558918059	4.1423317427498	NA
RAP1B (RAP1B, member of RAS oncogene family)	-0.0624088426439532	-0.141451540966563	0.470226955639265	0.0607976631792864	0.470226955639265	0.0607976631792864	1	1	FALSE	4.63816074390289	4.86363620586259	4.85674671429037	5.00787721110681	5.03063624072596	4.77539299600591	4.95698592461258	4.94922675164793	4.93697707968619	4.61833263918175	4.77198590886913	4.59828777988275	5.0220614852546	5.05696495980073	4.82513433461884	4.98351809571114	4.88469559507296	4.69297948565375	4.73791926099064	4.8807932581391	4.71877807057893	4.82138878677109	4.85931362866397	4.81557542886257	4.87577514924867	4.82068445547219	5.03904624803287	4.85608932750367	4.83572200197435	4.67289484865747	4.73362549840823	4.71089457657484	4.35538281334119	4.74794052364805	4.67413858547099	4.70952224248217
RAP1GDS1 (Rap1 GTPase-GDP dissociation stimulator 1)	0.0117333791509635	0.00951605976322867	0.662921933467529	0.4448410188673	0.662921933467529	0.4448410188673	1	1	FALSE	5.25564424017709	5.11390882155414	5.1976256035616	5.13815914522947	5.204657214335	5.04995307300291	5.17134295451979	5.08671159562315	5.23760195718328	5.13074969811509	5.2580100475385	5.14907234940025	5.04550849866257	5.08435770769645	5.21857582868959	5.2677267964507	5.17250351691919	5.23470057407277	5.16749843271301	4.99424027986904	5.17819275482543	5.05825587687862	5.14907234940025	5.21508835304554	5.25757641795478	5.19676046391092	5.20387457010041	5.2480414059248	5.07930556917158	5.19769636476018	5.21690878866991	5.14217242395098	5.20210422851856	5.20443420398365	5.07917327740647	5.13636777418096
RAP2C (RAP2C, member of RAS oncogene family)	-0.0104860171328913	-0.21237930084323	0.700330036331563	0.0781264345418531	0.700330036331563	0.0781264345418531	1	1	FALSE	NA	NA	NA	NA	NA	NA	3.47035464582209	3.49607880709938	NA	NA	NA	NA	NA	NA	NA	3.41617767937747	NA	3.52928373927821	3.13405004093243	NA	NA	NA	3.15192211991354	NA	NA	NA	NA	NA	NA	NA	NA	NA	NA	NA	NA	2.93060677957975
RARS1 (arginyl-tRNA synthetase 1)	-0.00414306962381644	-0.00734431256100413	0.703309866216408	0.45012330007724	0.703309866216408	0.45012330007724	1	1	FALSE	7.6197724656972	7.64053416939109	7.72250700954349	7.49537538094463	7.51666131452149	7.58674973396536	7.49585502688717	7.55855081783006	7.6310678943202	7.50506520775653	7.55309934452344	7.64465666341153	7.62045445060232	7.63457148846492	7.69918374946774	7.54792018308511	7.50243403868212	7.52240106049264	7.70858731592981	7.71026230767282	7.76604516855072	7.71310465061263	7.69997492901123	7.60821785302146	7.63998457678333	7.68591212379459	7.6896136673222	7.75907591864155	7.7287912528639	7.71581102259011	7.64304805425276	7.63689283539135	7.68102752741937	7.70992470863307	7.62982287039986	7.65120958945779
RARS2 (arginyl-tRNA synthetase 2, mitochondrial)	-0.155433714930477	0.0897548179412163	0.0185273158093833	0.0848906030380755	0.0185273158093833	0.0848906030380755	1	1	TRUE	4.65744565126376	4.73066169127157	4.60712314266443	4.70979791634347	4.80247242122116	4.78900407055519	4.65540907727989	4.67080068840962	4.72476485340001	4.54383610157165	4.41885108789256	4.62717489874623	4.4085080761515	4.51208147171011	4.53410519147812	4.67764354143399	4.60059089822216	4.6257848108285	4.53201142976171	4.41762976582483	4.37322362210121	4.66991683334878	4.37983579783778	4.61330179348585	4.43181682136878	4.56191262766211	4.43965637899537	4.60173216748299	4.48719047391501	4.61546338184181	4.67967150780797	4.44742711710395	4.53838296003212	4.79654065143059	4.53643839654487	4.52425177569806
RAVER1 (ribonucleoprotein, PTB binding 1)	-0.0239329027854199	-0.0602324652493681	0.510202900504002	0.0707564227386326	0.510202900504002	0.0707564227386326	1	1	FALSE	6.41743061254603	6.4024118057906	6.4859516408353	6.39607212718719	6.48252080058408	6.49032784258541	6.40745302923764	6.4005123133222	6.52393199123893	6.47449445077604	6.3907089519901	6.49761715543458	6.42772013582568	6.42970299190409	6.4529462484172	6.39281712700987	6.36368623336142	6.36152274353963	6.4691012649226	6.39676744978989	6.36268554046117	6.46421898834032	6.30718805597911	6.39333382116639	6.40895976048779	6.42287043146227	6.33137560012351	6.44902975745215	6.36003236231535	6.31030557986881	6.33413202614306	6.23537859618505	6.22682639634009	6.3279190533154	6.43393923880504	6.33684571506381
RAVER2 (ribonucleoprotein, PTB binding 2)	0.00153699400520879	0.0968157988709106	0.726718243260851	0.406079171098088	0.726718243260851	0.406079171098088	1	1	FALSE	4.52900256272106	3.8897558236596	4.46019866614403	NA	NA	NA	NA	4.33947948547232	NA	NA	NA	4.19452048911547	4.4832998611027	4.48042024221384	4.26106438379039	4.26843439357638	4.14913740122799	NA	3.26933542225344	NA	NA	4.20875914533749	4.03445344456672	4.71828489957553	NA	4.19701612735433	NA	4.20777574501836	4.41140590683722	NA	4.37214418532473	NA	3.73821658957334	NA	NA	NA
RB1 (RB transcriptional corepressor 1)	-0.150931599669278	0.380122975787408	0.602253186594528	0.177477995284914	0.602253186594528	0.177477995284914	1	1	FALSE	4.03706588390463	NA	NA	NA	4.12810364707479	NA	NA	3.70305639010798	NA	NA	3.20427533698958	NA	NA	3.76188095362998	NA	3.69158999569032	4.56282854312953	NA	3.25120250773255	NA	NA	3.89823738028592	3.5778880002891	NA	3.46670541886874	NA	3.90408904884933	NA	3.76296531111411	4.26464151421962	3.97163551564387	NA	NA	NA	NA	NA
RBBP4 (RB binding protein 4, chromatin remodeling factor)	-0.0493720542404257	-0.0961686649577671	0.490793604086694	0.119444212612231	0.490793604086694	0.119444212612231	1	1	FALSE	5.94662794048068	6.00037865775158	5.83050633370163	6.10154502981905	6.07483935490253	6.08889633743588	6.19351156181485	6.18304776364973	6.2457276253959	6.08531629708344	6.10510812760198	5.8926581669272	6.04332919234854	6.03795979942298	6.17764676325094	5.99677513087368	5.92495735953905	5.95698127974019	5.99612883906224	5.94830648525144	6.14936099451697	6.18383384693295	6.32575157581177	6.23332631492024	6.11010637199623	6.31817581913806	6.13536043232916	6.1424992127753	5.90665012639538	5.92458212896803	6.17983148088392	6.1564714516303	6.12727008423139	6.09814370322223	6.04713482091997	5.95224968631263
RBBP5 (RB binding protein 5, histone lysine methyltransferase complex subunit)	0.0346147535010765	-0.018549809871359	0.626587641106159	0.449513323755745	0.626587641106159	0.449513323755745	1	1	FALSE	4.64226257461206	4.76593249347046	4.43314641117956	4.86838551400101	4.99259623955268	5.06860632643015	4.97017723249131	4.71178672002556	4.72091319896962	4.81217473786804	4.70073377600609	4.82181224077927	4.74892273571965	4.8991369518108	4.7646168579518	5.06954321398241	4.85670190197838	4.81169707614567	4.72407176818882	4.84797185954862	4.75270042941864	4.55372297486408	4.71050891173056	4.78931714296186	4.81740837203475	4.91031533270327	4.85612917765534	4.53136274435114	4.53826499413016	4.84951394407746	5.03383702863822	4.95488026491696	4.63136042823657	4.71894242345703	4.93013175157781	4.60690410087838
RBBP7 (RB binding protein 7, chromatin remodeling factor)	-0.0236100607026918	-0.00219968705179014	0.624708439760713	0.495544488804535	0.624708439760713	0.495544488804535	1	1	FALSE	5.27669392469588	5.1859378856099	4.99311275155862	5.25195005678778	5.04176864995163	5.05440136322679	5.12020676767952	4.89179828195769	5.13865476119068	5.11726283425901	5.14293209398219	5.18504984391957	5.12663427202056	5.12613450863349	5.09274023010964	4.99047388188249	4.89048560503553	5.07032062649179	5.05203760664878	5.12286318837402	5.18713429147454	5.24419446015468	5.02818455906227	5.1029520148541	4.9762811412817	4.99281827175927	5.04198762165136	5.23351614409841	5.24133301609889	4.9536004939349	5.00369667434938	4.96827971889171	5.12183186794023	5.14485398746566	5.03667036371475	5.02487370530067
RBM12B (RNA binding motif protein 12B)	0.217420987192425	-0.0890102719346577	0.177890502152376	0.316476171132844	0.177890502152376	0.316476171132844	1	1	FALSE	3.82796125514531	4.16533313736915	4.19656770305229	4.29323068140016	3.30209089258776	3.78503782788514	4.03494638775032	4.22915720321487	4.04256554729971	3.94499896120861	4.09471745098588	4.22333759215805	4.39800142143833	4.1376264754743	4.32620654879507	4.29832106084377	4.18365324448266	4.22681676504987	4.10986198849144	4.07093023711759	4.14104034543359	3.86518639661818	4.06102441810283	3.97838785415847	4.35214409082792	4.06885135119086	4.09985904144645	4.21369721921897	4.33146159426466	3.43019158843988	4.00017130986478	4.09405023064685	3.99248747661567	3.71072379486246	4.20934418457571	3.96406587748642
RBM14 (RNA binding motif protein 14)	0.0688145364097089	-0.110350492715163	0.0219361766420712	4.83339850898997e-05	0.0219361766420712	4.83339850898997e-05	1	1	TRUE	7.12031046394563	7.04958720743411	7.08428754199594	7.13543226206139	7.04343200192307	7.11575116474603	7.12814902528633	7.1413612593418	7.15366349111061	7.13584264908172	7.15654830519099	7.21613470498346	7.1569628393229	7.18909314451259	7.24550517021585	7.13385118123693	7.19138498740624	7.16598226358159	7.11094782067652	7.16718729615673	7.14036967065153	7.16391127441434	7.1718973395813	7.13449819647517	7.12573374681039	7.13126021466086	7.13768794740731	7.10450440529959	7.02718723381596	7.08227680204714	6.96886259480334	6.97757759176586	6.9813846145873	7.07159107310115	7.07875925382409	6.99819550315325
RBM15 (RNA binding motif protein 15)	0.0639267165633365	0.0609221619571371	0.382387279928586	0.222064980434445	0.382387279928586	0.222064980434445	1	1	FALSE	5.34515150524644	5.28931069246299	5.2300838600385	5.32114522045378	5.24144743034871	5.09651065938393	5.15070588825811	5.36492956016333	5.31171744031966	5.56242866489256	5.41280523140025	5.25105628517224	5.29046126702478	5.27916667802574	5.39000726209156	5.34362101270889	5.16083953437027	5.23595677005921	5.31498648546852	5.12342202994818	5.36497507010922	5.1596170772064	5.40788975254433	5.27155266830647	5.33446458895999	5.06710948250056	5.22383954283613	5.38504442595961	5.48726444846231	5.38315821113367	5.27885456400399	5.20394111137349	5.24414497607429	5.19775532977455	5.2820876139513	5.35390547476082
RBM17 (RNA binding motif protein 17)	-0.0288512557887229	-0.0743972748451416	0.536893684248788	0.0891839219511585	0.536893684248788	0.0891839219511585	1	1	FALSE	6.33957746808114	6.37700745405769	6.42748884847978	6.40214742613562	6.25152785657346	6.30175590244008	6.376252175865	6.35647133808009	6.27018691584037	6.44916515681218	6.30756695898354	6.38203429226421	6.3628888897791	6.18607064844066	6.33526528592571	6.29417224913394	6.29322148337225	6.23236911874313	6.31120155371454	6.34636657519875	6.29178034806092	6.40973035386445	6.29797272592947	6.38849781655233	6.3051789367614	6.31009831804063	6.18967830566839	6.33442704538397	6.15750458729262	6.31966489616501	6.39701741000732	6.28401619612603	6.17953294531156	6.27479837816833	6.16454293957517	6.06942506215459
RBM19 (RNA binding motif protein 19)	-0.239812060405647	-0.0130069314814684	0.322424598692537	0.488868825728967	0.322424598692537	0.488868825728967	1	1	FALSE	3.42770002535444	3.55938167960898	3.48883631472981	3.74364421670626	3.17983904298283	3.90511017357201	3.26668161360362	3.97247209777673	3.83222166377903	3.30631036765167	3.66430078534004	2.75042428072985	3.47174673778168	3.66840282378885	3.44710306829726	3.44192163962567	3.29645006539307	3.17091851585479	3.06971419476631	3.79837199976705	2.27081894725989	3.33574048957465	3.05507068005772	3.10368562262104	2.88796386134329	3.77302576520969	3.64414469993285	3.6186967677606	3.05222111021584	3.48941448485301	2.64516210317537	3.28349660342521	3.22752083551202	3.39466504358686	2.7619936797165	3.34830324895384
RBM22 (RNA binding motif protein 22)	-0.0745245475981583	0.012796115198638	0.488106151780291	0.469921174490451	0.488106151780291	0.469921174490451	1	1	FALSE	4.51508163322079	4.86851886250932	4.45115834944889	4.66176669865503	4.68370206789498	4.44195482814643	4.60882698062026	4.61871438455453	4.32383840051836	4.03218020684817	4.73624226197668	4.54517145529559	4.40789654874953	4.63658402151899	4.62814949754195	4.38203775181937	4.50084028651805	4.63373924691683	4.62470920222941	4.46326932474908	4.61061739060039	4.52403232340592	4.4756037446846	4.64245898461869	4.64876453539571	4.72841034327994	4.46288339639095	4.88136117122077	4.58625433648021	4.4156640338716	4.31425422470974	4.59596308237297	4.43151599040644	4.93420981373335	4.58531711966525	4.55137450968214
RBM25 (RNA binding motif protein 25)	0.0252093495668232	-0.0555301115236577	0.464254012246197	0.061839470134096	0.464254012246197	0.061839470134096	1	1	FALSE	6.94419081069066	6.88272863042757	6.96400578859304	6.93132848489379	6.91493519492221	6.90119273573175	6.99011531244642	6.96941530300114	6.9535329835837	7.03687692667458	6.97753180064541	6.95719492839354	7.00748706142372	6.97148607491569	6.9431008475708	6.91938775829142	6.87067295482459	6.99459103765195	6.95633549692718	7.01226696316124	6.88341309625385	7.04850867091989	7.01263571167787	6.96339320131048	6.9864450680117	6.92784905823806	6.85895075716815	6.90815240180955	6.93226200425628	6.98805976225316	6.97495370708946	6.85586514988829	6.91969761291534	6.85960932628903	6.85820484423228	6.85322221122211
RBM26 (RNA binding motif protein 26)	0.0560092263865056	-0.0595338168137978	0.592663664004194	0.366111438332074	0.592663664004194	0.366111438332074	1	1	FALSE	4.52477832504275	4.03285021500645	4.50582107924743	4.35652415819043	4.22034543435704	4.62683626123645	4.43412778418803	3.88643308821106	4.26966156964806	NA	NA	4.24335680848749	4.40390847480011	4.48860498178733	4.42419652839723	4.30723906794951	4.47638816866247	4.27077559972071	4.27855724976503	4.32406170506551	4.21147951359138	3.89211897695751	4.34217069627584	4.35652415819043	4.5074077558119	4.43594189952579	4.30160227832454	4.17027761713437	4.28088209921436	NA	4.17115077134863	4.34671582928293	3.8437226082041	4.47562968287359	NA	4.35589018919605
RBM27 (RNA binding motif protein 27)	-0.319398350489451	0.116929118413498	0.120777261892514	0.309694635862446	0.120777261892514	0.309694635862446	1	1	FALSE	5.04339700374149	NA	NA	5.19511526791462	4.95958470691236	NA	5.26433374888468	5.62801531044763	5.14249104395677	5.24124529236202	4.40964211293712	4.89721621907909	5.0175611891453	5.04227661341426	4.60490751221807	4.76360278794462	5.06972364537443	4.92864509590636	4.84807204496495	4.68672461774609	5.0888242725232	5.02036440583978	4.93307214021697	4.28175017135108	4.77376956793952	5.10421503214086	4.3211921327302	4.52257054672324	NA	5.03790051505231	5.07690108755726	4.92649288771846	5.04585356316946	NA	4.79717903389536	NA
RBM28 (RNA binding motif protein 28)	-0.0527067380170788	-0.0348799276619331	0.49212190229243	0.372174942525881	0.49212190229243	0.372174942525881	1	1	FALSE	4.64769441910912	4.63963735775858	4.55917974617755	4.62320551407275	4.4995461579747	4.68554775377893	4.35306211431148	4.52746449482964	4.75634549017947	4.5307949052566	4.49877422831038	4.4678989497466	4.6404416210858	4.51919590814257	4.42825631167408	4.67446630120083	4.49312210968164	4.56437207094	4.29538508286562	4.6535186707536	4.34248363296759	4.49012082270844	4.41347899797822	4.36103138629816	4.4824481958779	4.47304654510149	4.41957259894807	4.50273157752533	4.48796862486451	4.54231377510857	4.54731409195601	4.07123923707398	4.42230028899447	4.55178668981222	4.28344770837798	4.20806459082859
RBM3 (RNA binding motif protein 3)	0.106583354198205	-0.0448943652128457	0.165266986162458	0.30379088566026	0.165266986162458	0.30379088566026	1	1	FALSE	5.483067638625	5.32172971068001	5.41426409763938	5.29588094839806	5.29421269335611	5.55019576302173	5.1766259620827	5.31246551142553	5.33664044640873	5.30366386688233	5.4377836926903	5.57462834080446	5.56104808075578	5.55372297486408	5.49795080682609	5.44125106797668	5.32190284750323	5.45238128111815	5.32807169636857	5.39674176649218	5.64466098908941	5.40829067388267	5.42730781512388	5.19393728906697	5.40479415314769	5.54229210439814	5.50013280342105	5.30869215138429	5.46131572792138	5.4139155931958	5.35268791372766	5.2676256828101	5.28283638042664	5.4210381106136	5.53201142976171	5.40205701423377
RBM33 (RNA binding motif protein 33)	-0.056039467282928	-0.267110682236293	0.584785324753884	0.0168295188868652	0.584785324753884	0.0168295188868652	1	1	TRUE	4.78519480352056	4.93233524224413	4.86162789275676	4.56742984244789	4.58339873390014	5.14426259446781	4.59290547379686	4.89621371351757	5.08823490079825	4.8069787418106	5.0151763955552	5.00664810654044	4.36791616717745	4.74867053741348	5.09861746669561	4.63987463313333	4.68433065162207	4.57903529195544	5.09025218224867	5.20500535455992	4.84291850878334	4.9675559800215	4.95496864354447	5.09451056123034	4.93496933673642	5.17534495161827	5.08939221598177	4.65366770179974	4.65281916555552	4.96404276666976	4.69998464255481	4.9732760464478	4.93762687657646	4.85048941237135	4.81733673642935	4.40167824619327
RBM34 (RNA binding motif protein 34)	0.177904596828346	-0.282723195442872	0.543653924887298	0.179773684375557	0.543653924887298	0.179773684375557	1	1	FALSE	NA	NA	2.52609886750119	NA	2.9419194762055	NA	3.05745373811377	2.60356581728188	NA	NA	2.96195294366901	2.95535186505599	2.9631874060868	NA	NA	NA	NA	NA	3.02505715185491	2.43939175592776	2.4772809852622	2.98063041040325	3.15582855282345	NA	3.15349569077005	NA	2.4614604567924	2.47470859146812	NA	3.0826736397767	NA	NA	NA	2.01588288364734	2.54906781981294	NA
RBM4 (RNA binding motif protein 4)	-0.109974396093564	-0.00509108049661726	0.20220676109353	0.486442573301299	0.20220676109353	0.486442573301299	1	1	FALSE	6.56295062126943	6.45959883041745	6.45971521149195	6.57129909961331	6.40658598819965	6.44890755687653	6.31387163379148	6.32180906763655	6.4354169076928	6.27275293945806	6.09721467527012	6.26415168604391	6.5147108985478	6.48210125628452	6.32942502346553	6.42573455073666	6.28925166389719	6.31504265844328	6.37294165365317	6.4330645999544	6.1889685694379	6.37501857295459	6.19780250005091	6.44602293120979	6.30816425775686	6.26200461536691	6.41363977515183	6.60751230379871	6.18627670386087	6.15362904094202	6.20033367382053	6.40340407648532	6.38728498562068	6.49134165044247	6.28152207478086	6.24050324131534
RBM42 (RNA binding motif protein 42)	0.0807567906221911	-0.161725728296228	0.503706539799301	0.126762351945454	0.503706539799301	0.126762351945454	1	1	FALSE	4.88042105590234	4.77755648230935	5.03702194257122	4.52790857709287	4.8490785222804	4.65645060630534	4.68766541819737	4.98221784631558	4.7151026360576	5.03088779930043	5.04341450293841	4.73418392288561	4.96100741236345	4.92032665142817	4.49058296575424	4.90857756212328	4.88182610599561	4.86942727984259	4.54046750189351	4.99965280973278	4.95429869156339	4.91330113396293	5.16529695455991	4.89915629127528	4.92622719452821	5.14773407051671	4.6328207549549	4.7151026360576	5.04714572964343	4.8339678361646	4.80181051588953	4.79844458324051	4.74405342774388	4.80050132462343	4.86164774162364	4.12075005333493
RBM5 (RNA binding motif protein 5)	-0.00564448427079522	0.123342580378815	0.719725659007651	0.271429764689535	0.719725659007651	0.271429764689535	1	1	FALSE	4.47033512096369	4.12617994882319	4.15658268572166	4.35102755219611	4.6676821189292	4.00798482004068	4.58410865353392	4.56096557040329	4.08491465976794	4.00483393780912	4.4483393533982	4.07829386901164	4.70262984160727	4.56142390154728	3.99744597376303	4.32434258750732	4.3122876073382	4.52938369996045	4.03227720097433	4.32831948246501	4.10763765863643	4.38893342874024	NA	4.54452247939244	3.85176902666348	4.625504294584	4.12451011487126	4.28354401522183	4.20710415016848	NA	4.53964893390148	4.30710060269035	NA	4.46560884839559	4.54225185792942	4.27117912988085
RBM6 (RNA binding motif protein 6)	NA	-0.232710585282759	1	0.365221226428493	NA	0.365221226428493	1	1	FALSE	NA	NA	NA	NA	NA	NA	NA	NA	NA	2.93619316706404	NA	2.53087728698507	2.57783484045615	NA	NA	2.21799064568697	NA	NA	NA	NA	NA	NA	NA	NA	NA	3.32138986925179	NA	NA	NA	NA	NA	NA	NA	3.08867928396903	NA	NA
RBM7 (RNA binding motif protein 7)	0.20939160241019	0.0404792585185128	0.395609406776148	0.456185649438792	0.395609406776148	0.456185649438792	1	1	FALSE	4.5989546935641	4.22874174470846	3.90965791431038	4.77151059806044	NA	4.77759330192324	4.65652497247142	4.89923848110721	4.75532024576744	NA	4.64726845310438	4.46160713549429	4.91418179500227	4.95775676621796	NA	4.93684991127222	4.78684201730451	NA	4.68149986557867	4.36554557299978	4.69268942157693	NA	4.1220265913038	4.68375258920821	4.85905018309406	NA	NA	4.43843258925736	4.31613849983019	4.00866615696041	5.15248766742162	4.83043281017896	NA	4.90128205122397	NA	NA
RBM8 (RNA binding motif protein 8A)	-0.139410733143769	-0.0217094890003856	0.133547377886582	0.425866155180232	0.133547377886582	0.425866155180232	1	1	FALSE	6.58707390204867	6.62006436536632	6.68123841177781	6.77090831281314	6.84724530714181	6.73678073702143	6.4341795047207	6.37780917884496	6.44542213755914	6.59172129947845	6.5855064144322	6.56799104941677	6.42249540735198	6.38186649388028	6.41143472017902	6.40623732482784	6.56512036190438	6.31365218752913	6.47837810768884	6.41418797521407	6.44152829751465	6.59131738142642	6.47489026167805	6.53271903739552	6.56891679184566	6.56479274662002	6.38737288121638	6.74258565247359	6.49358169139447	6.53527848755015	6.62846303829056	6.46558109696131	6.52078523396368	6.30152546013188	6.31107437022238	6.2598430486081
RBMX (RNA binding motif protein X-linked)	-0.0265373061873832	-0.0931031541995206	0.483372441704209	0.00875459675741481	0.483372441704209	0.00875459675741481	1	1	TRUE	8.79353503364502	8.81889209196292	8.81574512510792	8.8047666997366	8.83767838719769	8.81433251596398	8.79490642922348	8.84075275094289	8.83505559437822	8.83257043447505	8.58441011328866	8.79422414413537	8.85002739774788	8.90203135935649	8.88951613158402	8.71697375201411	8.75236726497161	8.79470827489907	8.82231270007678	8.87534696843407	8.88957392900208	8.85936395123667	8.81569709989382	8.8289488625347	8.82538814482217	8.78694261941667	8.91454060593758	8.75472051390691	8.78908691090603	8.81249501648871	8.67709944894732	8.7445715054612	8.74532137930873	8.7866224974338	8.7731556945688	8.69711352653733
RBMXL1 (RBMX like 1)	0.0202203758424464	0.049269016764827	0.669446023891547	0.331267239898182	0.669446023891547	0.331267239898182	1	1	FALSE	5.23383055364549	5.12723293408335	5.28472880403415	5.38916065246085	5.44142704020619	NA	5.14782766837732	5.03347145765636	5.24891428303624	5.18143654291561	5.2109420824117	5.27997637335374	5.24897498527954	5.13697061182743	5.26837824775159	5.4771915989122	5.1851410519578	5.33788945585985	5.06159908942062	5.22003581324632	5.09938358143202	5.15325814290939	5.20468068710362	5.14509455386485	5.13558411886507	5.11070566738347	5.22178430027756	5.20443029121363	5.41081934550631	4.84575096697399	4.92705258109655	5.09432475738865	5.32565624708612	5.34790301537864	5.24098590402474	5.39862399671775
RBP1 (AT-rich interaction domain 4A)	-0.0471668796700708	0.00661604443299701	0.352237118074825	0.462818731162551	0.352237118074825	0.462818731162551	1	1	FALSE	6.51130515127812	6.69362634159111	6.68819434896751	6.82611624958344	6.67477134894191	6.55067599540984	6.55958664373178	6.61998369548404	6.57225910927892	6.47710576984983	6.59659678476391	6.5810815452563	6.56566266833594	6.62005703192705	6.56761085174355	6.71476754141565	6.64198235522977	6.50715241871402	7.14150431897029	7.19796365352614	7.15395729735659	7.14467863413712	7.18863829456139	7.25027946612286	7.28924428515664	7.20786357587675	7.30398161578095	7.20423855248197	7.21450369623745	7.26154021755271	7.25833989580204	7.26928567081419	7.26178465608903	7.14828336250318	7.16859189654254	7.15108759336259
RBP4 (RNA polymerase II subunit D)	0.0572990549684618	0.109520427908923	0.562408814184158	0.199876750405359	0.562408814184158	0.199876750405359	1	1	FALSE	5.20127314231769	5.10664145232436	5.02866196966395	4.92264029584376	5.38329993564588	5.38693162576135	5.28529493754998	5.42596276367012	5.36121040009978	5.17144303978309	5.22293204292436	5.47403686187391	5.30005415130321	5.47542216430289	5.01631802229467	5.52412324340562	5.24522182292776	5.18805666877752	4.96236855908177	5.1515544356999	4.35637625700789	4.97722038247595	5.00018483346147	5.01574286236217	5.08920575173804	4.93995996503921	5.07626833781516	5.1504500080882	4.94858683160558	5.13896597013352	5.11893692107713	5.02982389252861	5.14955203769051	5.10277149351663	5.06982244348003	4.84565563774166
RCC1 (regulator of chromosome condensation 1)	0.0205855825507963	-0.0757088111885158	0.592529955790075	0.0649810147986741	0.592529955790075	0.0649810147986741	1	1	FALSE	8.11432016992091	8.07057716657936	8.06851496882983	8.00024230733319	8.02210699458099	7.98178416930478	7.90574199369665	7.92252493955972	7.98265709669471	8.00906718843588	8.1139504824225	8.09968970307989	8.07883395758514	8.14394946588943	8.03069472097445	7.90576004163502	7.9613976001563	7.91039688927871	8.01176956208504	8.15571887942774	8.10380184087716	8.02172400545784	8.00743099676509	8.02521709466949	8.06120915884875	8.1004994024958	7.95793200556273	8.00257876549748	8.03059541348697	8.12140918637783	7.91242233030713	7.9393852748588	7.94469449387363	7.9772169473419	7.90683048206277	7.9287907516865
RCC2 (regulator of chromosome condensation 2)	0.0439698211113366	-0.0120971920509318	0.172939606045469	0.377921038143643	0.172939606045469	0.377921038143643	1	1	FALSE	7.25073424022799	7.24320255140873	7.33263633409515	7.35561538275796	7.39866674615077	7.37251685639621	7.40209113259822	7.32538641465977	7.35641675526771	7.30307749124204	7.37313486020005	7.4700161775327	7.39847008826942	7.37904906575885	7.38145643014699	7.41907533441243	7.35670725293538	7.35200810306668	7.29967510116263	7.26292169088074	7.31615479532118	7.28000979137675	7.29789754788777	7.3064171913215	7.28052952763991	7.28939185279763	7.33816587607181	7.23440551580872	7.25456569978321	7.27938771794447	7.27316151311871	7.29254250700018	7.28207834460449	7.30771084318771	7.2996110007149	7.33882550383913
RCL1 (RNA terminal phosphate cyclase like 1)	-0.0681376780045855	0.0503821737005393	0.358926202647845	0.277401026926497	0.358926202647845	0.277401026926497	1	1	FALSE	5.80494154288864	5.56221189066959	5.678147982728	5.89563707838807	5.92614652798422	5.59641341245691	5.85357405124192	5.73933507725383	5.63975021310809	5.6203987305972	5.69312449582529	5.65996165253691	5.60306250822372	5.59437238190867	5.62195514832655	5.71214177179061	5.7873462638385	5.79055572163053	5.50033042370971	5.52891819906673	5.7045732159951	5.62412137068979	5.42641572651613	5.71585494208571	5.73182134090101	5.52076166625319	5.72599466907163	5.6109687119087	5.62363864333804	5.72813548176106	5.49513869686	5.83438002933167	5.72314349486955	5.58131207571901	5.6609742392908	5.67453974451502
RCN2 (reticulocalbin 2)	-0.0540123890511165	-0.0591535806142818	0.440450252262117	0.233524504801792	0.440450252262117	0.233524504801792	1	1	FALSE	6.39044929771383	6.44293686275283	6.45164138298442	6.24516857024551	6.25104302591708	6.13325937041075	6.16576324125472	6.23643138864524	5.99026737492575	6.27326223952854	6.17100261267934	6.19331639483115	6.1905437508154	6.2434196492357	6.3404501104373	6.2024745349	6.02374104884576	6.18263867211689	6.494962757855	6.35703113287935	6.27938400326765	6.36814847157865	6.34611477615312	6.29499194240669	6.19843718334733	6.27791409813237	6.33178760882715	6.19967823337553	6.40780649643233	6.32120837123971	6.30669788476653	6.1147105820239	6.22496057877861	6.3813681733428	6.24472155059464	6.21523787836472
RCOR3 (REST corepressor 3)	0.0216648901868654	-0.0217280088548558	0.670406625531301	0.438792988454272	0.670406625531301	0.438792988454272	1	1	FALSE	4.89230844504593	4.86342311016456	4.73415139923261	4.842118990758	5.12079151711876	4.98193482978074	4.97412544818854	4.83152766949739	4.9439025779581	5.09267681280586	4.89103999209395	5.15216313354909	4.94432904823477	4.87921563716567	4.89582123902481	4.96825206675285	4.89813578051037	4.65763428928905	5.00903806699865	4.86554770328563	4.57562697817732	5.04385628733193	4.87389684469165	4.74862760565114	4.81892723270163	5.22629657987274	5.07238024667726	5.06821506027661	5.08513143030293	4.75471650595124	5.07747374331124	4.8832493429127	4.82080697257521	4.71495432507923	4.96478212923705	4.66931595604805
RDH10 (retinol dehydrogenase 10)	0.0988779529520953	-0.138598388673371	0.0857196328750362	0.00417878139775307	0.0857196328750362	0.00417878139775307	1	1	TRUE	5.49362491977125	5.44000536786226	5.49993515605866	5.37568936678848	5.53177132541286	5.61085948671692	5.60706394546116	5.70885765194594	5.55851561422425	5.45403438102951	5.57211052397818	5.64733753721716	5.68578040064056	5.72738410785286	5.6631311029195	5.65699968149404	5.64377251103565	5.66567416464316	5.88844372162131	5.83292291736064	5.91186172357997	5.74873493266164	5.79094402521249	5.78262348531588	5.85644793924822	5.86883489863698	5.85741624361419	5.61630770058307	5.76688398983149	5.75074315781198	5.59711695819762	5.71021959542494	5.7405930148293	5.80997001151731	5.57998262921982	5.71902733177543
RDH11 (retinol dehydrogenase 11)	0.0977595523988367	-0.0315460926934787	0.278625344909458	0.388491108490994	0.278625344909458	0.388491108490994	1	1	FALSE	4.88110172142877	4.95709739706373	4.81246742012836	5.11309202556935	5.02660532662588	5.05789644219183	4.97911990333834	4.83749422146766	4.66631917314614	5.06633464306115	4.98439339300321	5.04694063183974	4.96298851988855	4.98348161346355	4.98614239604206	4.99189366768457	5.08198719489869	5.10686754266807	4.85236346117674	5.04997049285875	5.08624452263251	5.0101666525658	4.97054999396471	4.67308713259107	4.90135446513165	4.95361911692413	4.84088112687712	4.81196417531019	4.94774562905844	5.01955069926963	4.60245688018043	4.71624466903133	4.85911480627165	4.928403488041	5.04867649623244	5.12016528708604
RDH13 (retinol dehydrogenase 13)	0.0235252168559398	-0.0331458354200703	0.64168186593826	0.377557452713057	0.64168186593826	0.377557452713057	1	1	FALSE	5.49633131736784	5.21147951359138	5.51963310800046	5.39076053336829	5.33716159324007	5.42925775646558	5.3724019307245	5.60505868606921	5.33723296855874	5.33247164165414	5.25792710239508	5.49947281051811	5.50558292718238	5.51975260720612	5.51824871166631	5.45066030939402	5.45229561078256	5.37463263829079	5.32676023535887	5.18677388949909	5.19277807026146	5.47614834874565	5.30267730376269	5.25201820308831	5.40459662585902	5.46178064238237	5.53252580456093	5.25366787540769	5.33180193744741	5.39407506562574	5.20224922752453	5.43500511375576	5.2063853535797	5.40607401934818	5.54507567245549	5.06341233959325
RDH14 (retinol dehydrogenase 14)	0.0368152035356618	-0.105778745453974	0.627186712845333	0.197592621681359	0.627186712845333	0.197592621681359	1	1	FALSE	4.93844106381624	5.04104142547838	5.03084366938972	4.32498337092454	4.80034600573336	4.80939900875703	4.93913252674601	4.8463378555685	4.60022811840425	4.68420720143141	4.90969631194271	5.02584384642582	4.76328939703628	4.85517247007897	4.99947241817124	4.74464550137876	4.93702888582652	4.74273384434726	4.85365139463488	4.79076161372722	5.04980064029146	4.90802506953942	4.96807231493012	4.57344118168304	4.93627044660746	4.82185815001051	4.82555669083556	4.65062671542609	4.54719685410626	5.08956170801996	4.77523495017327	4.5540485072511	4.7888788225673	4.93121973196757	4.67724324463066	4.7614182590317
RDX (radixin)	-0.00447496700647419	-0.055567859816166	0.694154939180912	0.0560280871693062	0.694154939180912	0.0560280871693062	1	1	FALSE	6.96826358854179	6.92594009599445	7.05495697886014	7.02678899568902	7.083000565676	7.04777829451452	7.01205461064658	7.03197958466778	7.00218492932253	6.98121334297091	7.0443504006645	7.04464547614195	7.05071934775126	7.03421571533791	7.01263571167787	6.98749141405762	6.98750278321603	6.96989874903647	7.31070365722511	7.32854029942538	7.28145716266125	7.3258361073368	7.33013707443093	7.33527421976873	7.26608375832773	7.24057193044874	7.25424443736152	7.15147325657903	7.29757662194966	7.36893418664086	7.22963598614048	7.15565817101144	7.21278331496475	7.26383255140942	7.19914227786431	7.29370154208074
RECQL (RecQ like helicase)	0.0250199524631801	0.069844454619699	0.613575949636795	0.173855877568282	0.613575949636795	0.173855877568282	1	1	FALSE	6.0976466107492	6.24531120693993	5.93147741581773	6.05005976631878	6.01005920625532	6.25715963366395	5.92714979382909	6.03606149018207	6.21409371245226	6.1606257799626	6.06335193462341	6.03985122855142	5.95032143093921	6.06672641945651	6.19061090977955	6.18513312105294	6.11797341606414	6.21960416794716	6.18738770708047	6.02822655985104	6.12542793610861	5.90230516393977	6.10856418261641	5.97766001212026	6.09132536175488	6.21230474268218	5.98752324747539	6.2146047170033	6.1559556178451	6.1139004892361	6.21507475906621	6.07463601627648	6.05974462812534	5.99364039960317	6.22347854209809	6.19828983595251
REEP5 (receptor accessory protein 5)	-0.0962719459311363	-0.0555713153283526	0.512800463258401	0.397761687691537	0.512800463258401	0.397761687691537	1	1	FALSE	4.60300908068065	4.83307729925882	4.5056686664547	4.93539374063984	4.42887266765399	4.55154062628877	4.41076169366087	4.44599149091444	4.14478058634029	4.34027740476625	4.78309514952996	4.51101253926794	4.52882133100913	4.44905287531566	3.90304791376411	4.72312164595063	4.33048669372393	4.42373278518454	4.32171167439929	4.35587609783149	4.51325069754699	4.72761555094097	4.62586077459252	4.16283036494036	4.51314329470138	4.38145643014699	3.89136085567869	4.51034801052452	4.49388426283462	4.53034546754552	4.45698351886464	4.33791799201063	4.36615432723653	4.39428775991074	3.73815172310865	4.16489084078764
REEP6 (receptor accessory protein 6)	-0.0498912934793906	-0.0720341125128384	0.282906756723147	0.0504488517024201	0.282906756723147	0.0504488517024201	1	1	FALSE	7.58206669228182	7.52668702179494	7.55943062891185	7.40209966206326	7.54014354093041	7.50645437244006	7.49539137171215	7.40512444008558	7.53491757499461	7.31921146871324	7.49492756747912	7.45377271152856	7.5153134911642	7.46947902159041	7.44709976130161	7.48479873168648	7.4588331039482	7.45985780648836	7.49706143065661	7.45220004940622	7.33299429629357	7.4715126480455	7.43440304956686	7.52494909888185	7.4336688918123	7.43271726799773	7.29238605793633	7.3855777152375	7.39772596588376	7.34326567785306	7.46638240881356	7.41246823007624	7.32498157136967	7.28320876556243	7.31618195406381	7.29379348912139
RELA (RELA proto-oncogene, NF-kB subunit)	-0.0554772512951236	0.100657045069829	0.468354091540516	0.117271853294592	0.468354091540516	0.117271853294592	1	1	FALSE	4.91997404240628	4.90340950415787	5.1258535738675	4.91752245805096	4.8632942463316	4.63414017712258	5.07639662032532	4.97192515666816	4.91743652935653	4.79715827793319	4.88209521029232	4.84082071609575	4.72765366741795	4.76254548505537	4.88687688708895	5.0116074505268	5.00262601861449	4.91927333360587	4.67509327382029	4.70670183132593	4.75484475501044	4.7129863886924	4.99146742511847	4.70188723558815	4.91937345570203	4.89684338774711	4.85573062659658	4.86523094616629	4.92641223602943	4.84026179641587	4.97097326057838	4.88277508659448	5.150632784269	4.68512721245405	4.91803792276687	4.8813905399555
RELCH (RAB11 binding and LisH domain, coiled-coil and HEAT repeat containing)	0.0623560092059748	-0.251400185995035	0.634418322848775	0.121385706175432	0.634418322848775	0.121385706175432	1	1	FALSE	3.40570651441798	3.80628280747821	3.79601623990193	3.26973038032106	2.60907647126843	3.74315947452884	3.42941511100408	3.46487733809154	3.40513465394014	3.40434456901301	3.52954612129863	3.89460437414332	3.69268384285002	3.22873558886818	3.39914374389156	3.47990311014117	3.3807432991959	3.4808984244042	3.57396825554237	3.86584954769541	3.43148924684041	3.91764179496999	3.72999861559021	3.9330626951885	3.80118970371602	3.26336198064068	3.55010031318434	3.34600659546163	3.4068223510455	3.4776514261651	3.84360202185825	3.46028386847607	3.61216374461758	3.87842127445446	3.22367584888226	2.55543334845175
RELN (reelin)	-0.147732867847096	-0.0726052397158648	0.0409216647725429	0.166105094953951	0.0409216647725429	0.166105094953951	1	1	TRUE	4.93893499972378	4.8761829393498	4.80642202120394	4.86147901754989	4.74723162744526	4.96807231493012	4.7758986263533	4.92302078726388	4.73042258435681	4.66182939268376	4.67904652209388	4.5172000914886	4.85615906454675	4.67594010145805	4.64378116768201	4.67128204830023	4.87806317788397	4.71476754141565	4.68669660832919	4.71801632446689	4.70189277883999	4.5962255434845	4.59378400526066	4.81177412905661	4.63915690030889	4.72228021087151	4.56289568738481	4.68237665494979	4.44506452174342	4.78327853286598	4.63059185415048	4.61708098063907	4.41009004949197	4.66491512899623	4.46496226456739	4.68091504315594
REPS1 (RALBP1 associated Eps domain containing 1)	0.0244328212472425	0.135401529824589	0.694891444116167	0.284055922003172	0.694891444116167	0.284055922003172	1	1	FALSE	4.05496999853553	3.81145047917205	4.08259189672495	4.01638934397952	4.05606323201852	4.14427483264129	4.42738492470088	4.40344498021623	4.2553118863596	4.4257882511453	3.1722186652983	4.01084248544074	4.44507114506419	4.20856407952529	3.9825190609858	4.52214365443273	4.47268271708035	4.23194690660105	3.88041125980978	4.03747886703297	3.6592509913202	4.17192735435346	NA	4.08587500323426	4.50087214696147	4.35037701748776	4.05992628907614	3.89736629280572	4.06045384119763	4.41020540456781	4.27627332094746	3.94048626969952	4.47166220975842	4.20460244305634	4.61143799093099	4.18550979089295
RER1 (retention in endoplasmic reticulum sorting receptor 1)	-0.00173666131964654	-0.00884629118573492	0.724187707200026	0.473457141423633	0.724187707200026	0.473457141423633	1	1	FALSE	4.61749244362991	4.8887140294623	4.63560349814539	4.86180652272848	4.75250241323896	5.0300402690757	4.71274433407275	4.70018999931157	4.86877070940133	4.87839184521195	4.73048779926378	4.83586850719881	4.87318323490128	4.75914517870154	4.75856435677384	4.63747113988476	4.83093472384173	4.74818748141188	4.76899412440034	4.95462905399085	4.56199203002041	4.90717429773677	4.72540307043588	4.78072478801281	4.83217101855515	4.58076657809053	4.76170546625032	4.92458450415197	4.53576682027496	4.80561233105408	4.99674576025328	4.71323390255378	4.48412523842698	4.90888014229326	4.73444950527782	4.6905456025353
RETREG3 (reticulophagy regulator family member 3)	0.0209667096015566	-0.00952031133779584	0.660939552950763	0.46958409979407	0.660939552950763	0.46958409979407	1	1	FALSE	5.72138359722945	5.86285304836222	6.00987339479282	5.81976269123041	5.74091137441959	6.00679843647246	6.02025771636832	6.02746151170208	5.93961682379702	5.76274744195315	5.89920222146443	6.0934186208233	5.92793199932511	5.71143433421268	5.84798438310614	5.81708598379542	6.14450529885511	6.13330869725304	5.78487298508345	6.05416255639249	5.85153917960161	5.84471204039629	5.79081894553644	5.80771555074112	5.89593269325408	6.03585920817775	5.84218689157948	5.84267216366567	6.06494965743868	5.70706089826347	5.8675357451407	5.91084536805046	5.92189566920896	5.7925066068676	5.99422217392701	5.72042896616001
RETSAT (retinol saturase)	-0.0013462737610666	0.0159280361836723	0.721900990457682	0.401999154161188	0.721900990457682	0.401999154161188	1	1	FALSE	6.49926231450205	6.46365678452981	6.51369759705693	6.70085582016029	6.59790505850221	6.58371463111232	6.43134883498479	6.44219376296046	6.59568118175064	6.59721977830766	6.55061135805258	6.51682044795498	6.5091685095642	6.49016736464913	6.49084606440691	6.51870193308604	6.56384910371135	6.57881496197705	6.39055763597413	6.41926920368406	6.46914034778579	6.53972336836842	6.36762092941561	6.53870886830485	6.50398788303699	6.52114812809591	6.32737838743304	6.51703627416748	6.57017752120166	6.42573119439475	6.46930318165364	6.53796382689952	6.37087917225451	6.42896141462505	6.38918302861884	6.51165146393644
REXO2 (RNA exonuclease 2)	0.068022750690558	-0.0498703672656466	0.10059720681673	0.113231031207301	0.10059720681673	0.113231031207301	1	1	FALSE	7.62013183125864	7.58295485666615	7.61966243793341	7.68157576264678	7.57788195949764	7.56753023696301	7.64821375477421	7.59591386559841	7.49964660604955	7.69477574680996	7.64458456687063	7.72726701073491	7.64876022200415	7.69895464280901	7.68925722111698	7.69625121547637	7.55795377088137	7.64791167089943	7.85494316465033	7.77439833596978	7.80502798886962	7.88926666353137	7.73658458219927	7.81095073418199	7.84906725962839	7.77089510198547	7.84785288032982	7.86756292573029	7.63713925913319	7.81848631416039	7.73756508971853	7.7261772795547	7.78296545724239	7.84299768221013	7.74159507046188	7.73566432774372
RFC2 (replication factor C subunit 2)	-0.0564696903871353	-0.0239708876921019	0.336178568300966	0.372037492587866	0.336178568300966	0.372037492587866	1	1	FALSE	6.00711250816431	6.07015530034035	5.89416052058655	6.02308010655833	5.94548363431286	5.77449980952792	5.78620950048669	5.98276089997352	6.01309148867327	5.85260566046956	5.99976779758132	5.81774347708909	5.92072918744814	5.94188098795364	5.83118561520738	5.86143187053149	5.88329089402767	5.87969106483129	5.82900977247333	5.95527560092686	5.76864485481937	5.81596730095845	5.78164297855849	5.77969834646197	5.87378613527195	5.89576793178433	5.98168600325678	5.6980684212448	5.89668841651042	5.96879118788359	5.92377909268151	5.76926924695233	5.77660147411878	5.86544624959126	5.7802234717404	5.78687337455953
RFC3 (replication factor C subunit 3)	0.0340318025500753	-0.00402747024170896	0.499868136176494	0.483075787814671	0.499868136176494	0.483075787814671	1	1	FALSE	4.99546642854414	5.08005641514278	4.97255940531534	5.11287941607955	4.90765982785329	4.9915218460757	5.13342378666011	5.03240504690529	5.04095816555761	5.12170756268822	4.99228352400592	4.90117583758417	5.09797311027911	5.1143462006816	5.0699641854669	5.07856287120279	5.09336157220785	5.10384169696793	4.91686831640967	4.92880614534063	4.79151716834828	5.03699997140262	4.77333177304558	5.09216937399455	5.09077299626711	4.91539660755481	4.93212260555534	4.8872571774982	4.96301627309711	4.92463675720944	4.90485014435862	4.96257678458746	4.90509572873408	5.04560896899775	4.86773835176269	4.98095753949785
RFC4 (replication factor C subunit 4)	0.0581801652651752	-0.00542128443247197	0.155509929498542	0.461037215182849	0.155509929498542	0.461037215182849	1	1	FALSE	6.99434212155926	7.0261028833438	7.0730597051665	7.00610723798398	7.00647756407121	7.03259679456199	6.97098016063573	6.9657496595656	7.13446739280469	7.1532986828549	7.08633794932862	7.07777707328828	7.04914063860798	7.08413869436384	7.10931876577915	7.0806683215139	7.04388034101429	7.04894454032837	6.92371967874939	6.96588815496574	7.05012073038541	7.0861574604926	7.01590562467515	7.07615287380247	6.93765041444881	7.00353477741722	6.99279108597799	6.88382850641416	7.02416451375209	6.99708913321377	7.02605860682434	6.90962911541545	7.08039118353492	7.01787737968538	6.97370310550842	7.09038769667402
RFC5 (replication factor C subunit 5)	-0.0620799262150343	0.0412752549617196	0.404769597179648	0.327126407657638	0.404769597179648	0.327126407657638	1	1	FALSE	5.12036853059919	5.19459140277373	5.2511964469882	5.1614322346848	5.06471043508738	5.15025502130218	5.14522909046164	5.14074185186844	5.18956366440748	5.15769051358205	4.87776387831943	5.10421503214086	5.00092393059564	5.14033285630213	5.32236083849133	5.09842376887653	5.16846955002928	4.98918897390046	5.03279292384377	5.09404178284172	5.05541259760292	4.990786989887	5.04657836662033	5.06382216366462	5.31229850005566	5.03144813176624	5.12909339313547	5.02297139913482	4.80973855114956	5.13716330270413	5.08585801156063	5.26738223201257	5.14117117246074	5.16911927175734	5.27147796835818	5.22287023493523
RFT1 (solute carrier family 52 member 1)	0.0222086753595224	0.0691889002437685	0.658203875944884	0.238732296538221	0.658203875944884	0.238732296538221	1	1	FALSE	5.36386842146561	5.57179510854075	5.60188367441388	NA	5.25030978885692	5.51078789951227	5.59195462281806	5.56314287339488	5.7183698465995	5.29600580618816	5.50955017177897	5.58803997108383	5.51604352140857	5.62113464767893	5.43486170851823	5.69954608026856	5.60928217991657	5.61904025644598	5.46333799609454	5.40933322718188	5.27810372755144	5.5491978462185	5.31318779448093	5.48879454902587	5.58760201994195	5.49442201098242	5.3296115896843	5.6282399209359	5.47386482283411	5.71683729131891	5.23553177738875	5.44009841730415	5.51322542700853	5.57157670360398	5.50591315417428	5.45100334878714
RFTN1 (raftlin, lipid raft linker 1)	-0.162689989097792	-0.0598659921678367	0.440198602347001	0.401999154161188	0.440198602347001	0.401999154161188	1	1	FALSE	4.71342638398107	4.70997983224002	5.14417692434653	4.6863324364157	NA	4.59175719783305	4.10605512711388	4.32254832041601	4.54447920395064	NA	NA	NA	4.12653515916112	4.43269221678717	NA	4.65202751295585	4.68333152419606	4.3036857828464	4.73633427697511	4.96826589288853	4.68422403617036	4.23965007872167	4.88814900401585	4.41601549528914	4.5275833471414	4.67445500189756	4.44583924400303	4.54708577788081	4.06061812131741	4.76280589788443	4.41364146744784	4.90100201657742	4.666540739472	4.28368475981474	NA	4.84615228413168
RGPD3 (RANBP2 like and GRIP domain containing 3)	-0.168300842705466	0.0332922986826423	0.130183000915801	0.404401218442159	0.130183000915801	0.404401218442159	1	1	FALSE	5.62379371882399	5.48954614676568	5.8365679908198	5.44065658796118	5.66387115819932	5.54124842922899	5.47837648965109	5.46222577215566	5.31542493898252	5.6555178434896	5.00725830392584	5.36861122224557	5.37404136697226	5.30059600172653	5.4365349937602	5.39729300086765	5.37179232335355	5.42535859189785	5.38546555101611	5.27543174540294	5.56391467559472	5.2625496690433	5.38495466210421	5.28236566666567	5.31947703913282	5.46224540707101	5.19962916148137	5.22597666918827	5.71394045846437	5.16575118401426	5.42895974020442	5.43033211296548	5.61582235123487	5.29333369530646	5.36267677475998	5.19887127951782
RHEB (RHEB pseudogene 1)	-0.0261630013597709	0.126057872657466	0.678053380029849	0.217453259827873	0.678053380029849	0.217453259827873	1	1	FALSE	4.19385846016451	4.44408393484735	4.76452662930399	4.85268305579433	4.46571984879481	4.61761585964719	4.6937155403432	4.84302909903249	4.77235548682011	4.39171273815219	4.76962894345077	4.48090488524044	4.80944531469822	4.59613010860478	4.6406787642337	4.47631039359792	4.62905347654775	4.61825627798425	4.69259458028549	4.30415324412063	4.45116494485235	4.79637452187223	4.5595224043786	4.76731050173316	4.88461745633567	4.40406521133257	4.05062358566258	4.40966926456653	4.94090435707642	4.68782215864321	4.64466964040626	4.40151442380431	4.38875437878148	4.799304937617	4.92361510428565	4.84869303930963
RHOA (ras homolog family member A)	0.236969885222509	-0.119132741449405	0.118972435048419	0.23053639620282	0.118972435048419	0.23053639620282	1	1	FALSE	5.96423688602432	5.89717022561827	5.99751823451979	6.10990794410564	5.53624255242389	5.27990210830887	5.74526422775975	5.58074849176377	5.31250544606275	5.87297892987171	5.91082378670378	6.13001242401683	5.81377093201582	6.017708159565	6.03577125063301	6.03959464865226	5.86493144774244	5.87063350438877	6.05666155663706	6.29803873268746	6.255236340722	6.12990942278159	6.38727119759036	5.56421352364176	5.94774095434066	5.90147756043365	6.0437950579671	5.98496296273108	6.002081388824	5.60696330464069	6.07341323993663	6.09094655916735	5.83836438683497	5.93813756217614	5.90577929252042	6.07150097692571
RHOT1 (ras homolog family member T1)	-0.168370618768434	-0.100683511935664	0.236926702546725	0.258932295716953	0.236926702546725	0.258932295716953	1	1	FALSE	5.60605722119015	5.20275073332429	5.28500264798471	5.53358826501214	5.19082421751873	5.19683126755448	5.02293146373831	5.47700050082053	5.09026065227318	5.25070013714233	5.01528346144655	5.11637307478958	5.06944439675221	5.20088095428596	5.26169628693655	5.05097178097504	4.97305557939687	5.15150572877553	5.0558810839576	5.02178617872087	5.32308178950373	4.92323952439953	4.5134212621047	5.06755697790141	4.96046074041905	4.55624546470352	4.88907436115275	4.76042855184801	4.78340426796829	5.18908918991364	4.69833517841903	4.84634287068147	4.87330629625746	5.02362352084289	4.82274034363316	4.40732555587824
RHOT2 (ras homolog family member T2)	-0.012955147755484	-0.099157901678011	0.64122889350065	0.0110559680358668	0.64122889350065	0.0110559680358668	1	1	TRUE	6.45234174159541	6.41566741371602	6.45285402396891	6.42738660095026	6.42033754593639	6.42324199597366	6.41992984934139	6.54079603871073	6.53516337869636	6.48684789014435	6.40321658621185	6.38056669290699	6.51792916794342	6.47530217901107	6.54480219289949	6.2996384726841	6.39005026761284	6.47276880967565	6.41939225500987	6.37051479610819	6.31312610603258	6.4055993078433	6.29752893543284	6.47734866906732	6.36191570887789	6.40569290132626	6.35140748432018	6.3449030437817	6.22789314525308	6.30561126123766	6.28995800355847	6.23054696534564	6.23168392114062	6.18305769161405	6.27422810981945	6.42222290716564
RIC8A (RIC8 guanine nucleotide exchange factor A)	0.0604239405576335	0.0682216233817084	0.469590884691396	0.24949885828536	0.469590884691396	0.24949885828536	1	1	FALSE	5.23971880848662	5.03516639730342	5.03973061975249	5.37495947253855	5.19066226452512	5.26279017897115	5.30181442161002	5.1195719840917	5.11359632668843	5.26951571008764	5.01501132007074	5.13496017262534	5.33773249694043	5.23320166601647	5.03789612352053	5.37264570156648	5.45209789058999	5.36876485756859	5.33379938664774	5.29480451999447	5.33532603496732	5.22314062534027	5.0942191763623	5.00429913108908	5.35780885184574	5.53574505099856	5.47169797221883	5.35527003891492	5.44909580750795	5.30504027362667	5.40044912459902	5.38308215809446	5.28547990034997	5.33511518909055	5.42064408484287	5.33065878287325
RIF1 (insulin like 6)	-0.0841203493827598	-0.013050177425119	0.352083389581622	0.459115863506644	0.352083389581622	0.459115863506644	1	1	FALSE	4.73918383493873	4.44227339910558	4.73359296216371	4.66106547980695	4.60372128528908	4.64917856095156	4.55256151571052	4.45196276620528	4.64722239519128	4.54465847947353	4.67078369630238	4.36594444099718	4.3578897668424	4.43063988077206	4.70439615067325	4.42981009571608	4.70924651593434	4.51031002820663	4.55361239998331	4.79657179859316	4.60199952192048	4.71399268038114	4.74302479501417	4.66035250967092	4.52199295640167	4.60940039000643	4.46700552501259	4.74166113042716	4.8528827664839	4.61952452461912	4.56098390644499	4.57883005414494	4.73553842377084	4.6852337611842	4.44310268100181	4.33274373208085
RIMS1 (regulating synaptic membrane exocytosis 1)	-0.0467063882346973	-0.153222096433482	0.582173501915581	0.0784963443500086	0.582173501915581	0.0784963443500086	1	1	FALSE	5.56022887999017	5.61859399884172	5.84053876566406	5.35831537536309	5.7109854682753	5.63968076470699	5.79797791146486	5.77549044897298	5.80499057258827	5.22723277819018	5.75288504164389	5.631101371356	5.57934309393696	5.58637745113346	5.54212801559851	5.80706377743288	5.80928066459886	5.75103249786442	5.90797221133397	5.73737039366628	5.80101893352415	5.59157470525917	5.85139675598247	5.93287614320482	5.8681459496099	5.67126506186155	6.06131826361627	5.70653055253812	5.78875617337559	5.2797684215936	5.72211350477654	5.80124920979126	5.72329096641803	5.66466202834432	5.69936006739269	5.6582086259271
RING1 (ring finger protein 1)	0.00412082609139761	-0.227020459944434	0.718500427110521	0.00970173431470276	0.718500427110521	0.00970173431470276	1	1	TRUE	4.99194807256586	4.65814291739779	4.9687082592831	4.86740724814813	4.61369665762023	4.96830737050058	4.98121791047789	4.95259915438101	5.02612280733424	4.87306508612287	4.88509598969057	4.67765481579204	5.03273122312412	4.851469218879	5.01866977821701	4.94304456905584	4.94642675812565	4.83708039352431	4.8187381015418	4.8460870776895	4.92626515369416	5.02626448110925	5.11172827963339	4.6744776004156	4.77082376142559	4.89306606867054	4.8660820732718	4.8980728818254	4.6243992313668	4.49602766039675	4.4417689625957	4.98183895675282	4.4359885562223	4.65800577691312	4.79265756675799	4.56158886512085
RMDN1 (regulator of microtubule dynamics 1)	-0.015558501051611	-0.141443486902533	0.674105645397077	0.0364822543067594	0.674105645397077	0.0364822543067594	1	1	TRUE	5.13949814564311	5.14167392843512	5.10653676886889	5.32189563388375	5.12889962132357	4.98147366779297	5.20143390859902	5.22511679861843	4.9691044306951	4.97890947724149	5.23097150805294	5.00050485491985	5.15312435300615	5.27914438640619	5.26114338682143	5.19097035461555	5.03958148947858	4.94125658385328	5.18389139680979	5.44207098195701	5.19938181372606	5.34719436508533	5.33712590425649	5.39925997750605	5.14011604163178	5.18463338613198	5.25828900984692	5.16125485332066	5.09613110711342	5.29184295600197	5.31051826499863	5.06533103806837	5.05271149809457	5.22794511466883	4.91951170812698	5.09372495443518
RMND1 (required for meiotic nuclear division 1 homolog)	-0.109807798022449	-0.0789830124118332	0.118092628604359	0.131228324653896	0.118092628604359	0.131228324653896	1	1	FALSE	7.32348716617922	7.29257011389745	7.37953432567267	7.20591051704758	7.25524578414304	7.41808029085788	7.43809320284286	7.21011607328061	7.35357912804316	7.41095159691781	7.20897563750741	7.24881943066762	7.25885807646796	7.15594145510069	7.18001853169444	7.20542183894056	7.12903567659389	7.09032417587205	7.18423069596503	7.12006158038419	7.2087415904944	7.04678569821015	7.17321739918552	7.27122956321564	7.16040594286916	7.17190734457474	7.26508990837204	7.00980622813458	7.0241755975515	6.93476416341966	7.06903616689719	7.12877798529496	7.04191098533693	7.39726390369737	7.20267238453378	7.08241519669839
RNASET2 (ribonuclease T2)	0.0161032102413507	-0.0547706256006127	0.601869609017228	0.0986186583512689	0.601869609017228	0.0986186583512689	1	1	FALSE	7.140829770773	7.06406368964198	7.167939930712	7.08036986302358	7.16671544496642	7.07419499404287	7.19442199214055	7.21660036900673	7.15791278530699	7.09687324939208	7.16575118401426	7.3390928346072	7.13298804262744	7.10162906745124	7.16326725454847	7.12691092605489	7.21133349231863	7.07013168077206	7.11885803752587	7.13177466549642	7.0905888274313	7.16224025330351	7.1804164314676	7.16715718260609	7.09250345795087	7.16513814149827	7.08795072912602	7.07896201217667	6.98694558906382	7.13010717865883	7.12239317993206	7.00870872983593	7.04484215960335	7.07985807620461	7.11868157186106	7.13319359866411
RNF103-CHMP3 (RNF103-CHMP3 readthrough)	0.164228270766835	0.0788213278645808	0.144716290422226	0.26368907713192	0.144716290422226	0.26368907713192	1	1	FALSE	5.24668930175752	5.14862910574978	4.75591839354762	5.2083338679386	5.18452231041557	4.95596369226282	5.27753476450254	4.88297067509978	5.19252165461075	5.1429198444131	5.3890814724996	5.19075706848377	5.11648952312328	5.48683341298232	5.22644302133506	5.33891640185836	5.06368844439512	5.37600901369589	5.42038471000774	5.34705259324649	5.12553125778564	4.96727007228583	5.04021299446289	5.04808357142042	5.1623792433028	5.28279932192088	5.1309926277101	5.2362553386773	5.19549721504953	5.44879195221002	5.29803506572457	4.97430903688365	5.0319376929994	5.34685408926388	5.30345199539706	5.39896595671861
RNF114 (ring finger protein 114)	0.24060909572094	-0.024695836558266	0.177390213757661	0.459441813252628	0.177390213757661	0.459441813252628	1	1	FALSE	4.52553020517871	4.69790723154679	4.51450734836689	4.27404542719163	4.24826157256349	4.54038070609035	4.24795029265913	3.74163956015884	4.57302908179332	4.47244877917796	4.86670031003881	4.69751251866247	4.43980927974703	4.79717384493281	4.94925477085653	4.38427089254241	4.73260025405644	4.18896263702316	4.9950140964714	4.78392804630722	5.18425251949502	5.26432248793228	5.08721246950448	4.71631601608448	5.01824247127841	4.38261883934747	4.88809541252769	4.76429837870882	4.72670045324786	5.02571098893705	5.12025239495486	5.01823356770456	5.03817715460846	4.5593939170904	4.80966138944077	5.03531158523126
RNF181 (ring finger protein 181)	0.213763630461744	0.0508263131066157	0.0318912871155846	0.334911363724644	0.0318912871155846	0.334911363724644	1	1	TRUE	4.8086733549032	4.57275630389146	4.72702734048918	4.96246110746128	4.78173738787833	5.03932266800077	4.96092403511598	5.01630019132253	4.88104786751137	4.9207791988726	5.37711680640325	5.09879429851664	5.05336335153229	5.01870093106446	5.00823139357839	5.18350636428212	4.98735725122177	5.02627333525827	5.04186062211363	5.0642793036731	4.94826910162116	4.75811125991324	5.0303493221447	5.05320258838042	5.17601153826058	4.91142314852132	5.04630333348449	5.28471770115594	5.0863804140087	5.04453401027691	4.90796740594653	4.90228104227533	4.82786982284415	5.31043101335377	5.03855909347574	5.0845065327351
RNF2 (ring finger protein 2)	0.156843900001992	-0.356418933361018	0.449709776340258	0.0478336328239011	0.449709776340258	0.0478336328239011	1	1	TRUE	3.43430796382827	4.20421898587239	4.07094740551821	3.90597659928656	4.41187362876134	3.70820931228701	3.72733236843782	4.05050169744673	4.1124499327243	4.29977216213346	4.1734312951125	4.24510009962275	4.21449786790052	4.17087045832543	4.27807398340842	4.08246416393369	4.19204420559834	3.38115875814543	4.41518401555378	3.93931121837025	4.43518184943815	3.9544475966697	4.16666724722233	4.79992656118733	3.8144683915609	4.3559535986334	4.08997264353895	4.21209458761995	3.76471769505715	3.53658759327097	3.92050292362645	3.01603983402899	4.21403929826371	3.99317617011024	3.83763045591463	4.26855416403354
RNF20 (ring finger protein 20)	0.0764628400106593	-0.207447286954878	0.484514386198243	0.0367111215742536	0.484514386198243	0.0367111215742536	1	1	TRUE	3.94482097272241	4.03105989305537	3.89562253838917	4.15752075574728	4.00749154650229	3.62876193230049	3.93149396274918	4.06947876873041	3.84755601570848	4.31817220300303	4.06489147186886	4.20197881221953	3.69463508092887	4.24608120149787	4.26620934723216	3.53908434750684	3.93531830018119	3.93560118156266	4.36091905257064	4.22344571936946	4.17689718284814	4.3537326083974	4.06506386673327	4.02875478115998	4.11405046359842	4.27584887075004	4.1931961272799	4.08024833009212	3.98938428101435	3.85480356958655	3.89574854684488	3.95521979535127	3.91600840914375	3.89897255589478	4.17810907609433	4.15638852609135
RNF213 (ring finger protein 213)	-0.144845743540769	-0.0147409474157158	0.268635724030751	0.468540964904083	0.268635724030751	0.468540964904083	1	1	FALSE	3.82138368415773	3.70098340073814	4.09890796467155	4.3456589435689	3.98862107047015	3.9484980611541	3.94185751900344	3.54075884961872	3.80729309094518	3.70113870099797	3.78877966019819	3.83712581946413	3.86447341669465	3.68644449910341	3.67766609006197	3.68960108836706	3.87921563716567	3.76590598040793	3.83569168869103	3.68279799870165	3.9973646760852	3.54575837252388	NA	3.72158046259808	3.63878052670059	3.78569701080652	3.91049283228871	3.78266017584117	3.73080296309632	3.84621247207797	3.74399959081726	3.63816653749823	4.02080441653038	3.61316621818962	3.28299868546708	4.09145442818565
RNF40 (ring finger protein 40)	0.0311173298418889	-0.15875790605708	0.624021791876526	0.0403169598784849	0.624021791876526	0.0403169598784849	1	1	TRUE	5.23443617402204	5.31193536514669	5.4564086306719	5.30203750417222	5.38553457618433	5.35499511431314	4.97947206965402	5.37263525508944	4.87168596830359	5.51607820047894	5.27173940125722	5.22154072228622	5.26405970741992	5.33213861906247	5.36313602579352	5.25577640507582	5.15194403190789	5.17278351285236	5.38837554601491	5.34435272678623	5.29392220513422	5.22304406315584	5.51087333001991	5.24486803612047	5.19184291941432	5.3467619174155	5.34286048933328	5.08920998982941	5.2409706444348	5.00376412604278	5.30747224256141	5.23905046356953	5.12733199901903	5.13624061298509	4.98881191096124	5.32522808947767
RNH1 (ribonuclease/angiogenin inhibitor 1)	0.0621879047191388	0.0525897950973366	0.00782349947160165	0.00835228672335214	0.00782349947160165	0.00835228672335214	1	1	TRUE	7.66451128438714	7.69123403750182	7.67867055568679	7.71726514496006	7.74804521742722	7.64642910477862	7.66347983010649	7.72166658275024	7.64954360991173	7.77060443316661	7.76532256972595	7.77389086109264	7.72962754068681	7.77721585632641	7.74389864116458	7.70011368771357	7.73346280984743	7.74640011025837	7.7327237016775	7.76615120764696	7.77154229032003	7.75036532094396	7.73074862941621	7.74933983934463	7.73533939185285	7.75979499575751	7.7313393983407	7.84335579343509	7.80538275021139	7.80327224912763	7.77807712953536	7.81505661089516	7.75229366405586	7.82837135931596	7.82338634846328	7.75145702613665
RNMT (RNA guanine-7 methyltransferase)	-0.0309672016855013	-0.0602851914200898	0.605223833848562	0.259799103309874	0.605223833848562	0.259799103309874	1	1	FALSE	5.66870064781667	5.49465241312945	5.63308822435281	5.48879133622934	5.5421373041421	5.5542450195501	5.60367381591861	5.7238397558479	5.6104667981318	5.78386782147414	5.47775826644389	5.74183368096449	5.5759445815225	5.55475766781571	5.54321127571534	5.41283909652708	5.53015191651483	5.42052619297129	5.67877054133576	5.3742257304999	5.50249609730223	5.33157266244446	5.64390812586135	5.54565027413161	5.45438319988647	5.57215297848281	5.46732839560183	5.54746525301637	5.58241449635216	5.4254391627543	5.53940699535789	5.3465633734313	5.1221964349047	5.43627179663632	5.43769049383106	5.59047327648151
RNPEP (arginyl aminopeptidase)	0.038119914204073	0.0731553735194983	0.0896839076239888	0.000185583414179647	0.0896839076239888	0.000185583414179647	1	1	TRUE	7.03025882060099	7.0863591818249	7.10171310018849	7.07471949560121	7.09624076580419	7.12452458955711	7.08112654829565	7.10937100762133	7.13369708721128	7.12380067730383	7.14352607326886	7.0871233436512	7.16200857354417	7.12211358686557	7.10983065427879	7.14335259944662	7.16149471610745	7.1278396000753	6.96475671993651	6.9875596276642	6.98604680222616	6.94666068844152	6.96310415473555	7.01007487600734	6.97314055506299	7.00108161572545	7.00183601319006	7.03850202857604	7.03985122855142	7.10070438414963	7.04907527547636	7.03053472221262	7.03797516904734	7.09131901392759	7.0683591101585	7.03633848256576
RNPS1 (RNA binding protein with serine rich domain 1)	0.103697259156598	0.0780713396804472	0.270982369939926	0.216511969468941	0.270982369939926	0.216511969468941	1	1	FALSE	5.75660435596397	5.86377742636656	5.75218124813748	5.73551405399078	5.50676060250285	5.81747488762637	5.968871808342	5.66054932463456	5.66764238456835	5.93439147517925	5.90663810188252	5.84594411479095	5.9591905501091	5.97856174947575	5.91201028161933	5.69200586694176	5.71564356724643	5.71826571729723	5.81355803712635	5.70248301327304	5.68343820562256	5.68497298324834	5.74534222225142	5.33664401654795	5.6088594996192	5.64346372334575	5.7212769506039	5.74928485830742	5.71552551327408	6.05080639867996	5.80903622745423	5.50709373237315	5.69191098070202	5.58908331883832	5.72135898716942	5.80858069196392
ROBO1 (roundabout guidance receptor 1)	0.0861461111434353	-0.107483429430704	0.58808083209413	0.340691444830792	0.58808083209413	0.340691444830792	1	1	FALSE	3.20698854184294	NA	NA	2.58002726543775	2.83717629105311	2.68578320338609	3.36525859974473	NA	2.96337054215102	3.11710155410458	NA	3.2547754266481	3.04265834408847	2.70289464889718	3.22188945139948	2.60967460011878	3.16616589520812	3.09214822683696	3.28660766020521	NA	NA	3.38977328959733	3.64188123177931	3.0905706209591	3.09407388423806	2.72831673295982	NA	NA	NA	3.51777960346301	2.94613382388623	3.03738573648124	2.83589376521666	3.18294331732508	2.95867566550785	3.20523140513363
ROCK1 (Rho associated coiled-coil containing protein kinase 1)	-0.111891152803657	0.10850217571446	0.595174015824652	0.394597507148047	0.595174015824652	0.394597507148047	1	1	FALSE	NA	3.91093408797295	NA	NA	3.69792946567933	NA	3.24615114607243	4.00906942852208	NA	NA	3.42301335221492	NA	NA	3.45030069015761	NA	3.84060422335409	3.49339115088994	3.81333997967364	4.04462143521321	3.76603323866465	3.32827639228782	NA	NA	NA	3.92441348091225	NA	NA	NA	NA	NA	NA	3.98702975054898	NA	4.15277563009982	NA	3.48320955680302
ROCK2 (Rho associated coiled-coil containing protein kinase 2)	-0.0470574011821838	0.0293537588582941	0.175698945190047	0.207967293915158	0.175698945190047	0.207967293915158	1	1	FALSE	6.50895150303534	6.59315803167668	6.52192702106286	6.63090195319629	6.66221974420258	6.58341829145041	6.51569826156729	6.55363390131832	6.4868768440326	6.56730357882141	6.55605075794708	6.48326438508766	6.54361496890328	6.47346061267479	6.57040980049551	6.43237820471793	6.53855523500626	6.4682313972488	6.57550596803299	6.55472697544169	6.5384093458217	6.58551993453663	6.54331027606987	6.53174014009789	6.55631138308402	6.53964118009031	6.53203481441342	6.58080727149674	6.6643263882161	6.58307223409782	6.53689681651852	6.58398384128232	6.51803621510352	6.56511274378918	6.603090705296	6.58605763151296
ROD1 (polypyrimidine tract binding protein 3)	-0.0565161350786362	-0.0145997944722796	0.333905832268629	0.422360848157736	0.333905832268629	0.422360848157736	1	1	FALSE	5.78761268565737	5.82965931852565	6.03075099218317	5.83380090236141	5.89567342774423	6.02718723381596	5.80224751089483	5.88767635589189	5.85642054843988	5.78453277372619	5.85630848971744	5.72328004311657	5.8442023415486	5.80064627383591	5.99561114485997	5.85885132438965	5.79076682580403	5.78818454280828	5.81432482450976	5.9521052147813	5.84702476368557	5.92900269602437	5.92396920082332	5.91644559272022	5.94381820626357	5.95076466812604	5.68716429431781	5.7759328553367	5.84678162557953	5.84770883972492	5.84625259598054	6.04751439599393	5.86355196248822	5.85211622615039	5.93631521030324	5.81704759944399
ROGDI (rogdi atypical leucine zipper)	-0.115919260676534	0.0740484201942985	0.483642502692939	0.353656296573459	0.483642502692939	0.353656296573459	1	1	FALSE	4.1182517357557	3.9124390972385	3.83467076962407	3.85947266685194	3.97924797376334	4.2746120407575	4.11451695082629	3.68812439570785	3.94980570473299	NA	NA	3.98117680239442	3.91106835639763	NA	4.06173300247775	NA	3.79406229775694	3.52299731273403	4.21587270290367	3.91166282354503	3.94545788283326	3.64973041026389	3.67875927569355	3.727147180589	4.02886084413056	3.8760159067397	4.41513668115357	NA	3.72138359722945	4.29930327891475	3.62601853270775	4.34514085777554	4.04512839539759	4.12891199051472	3.96036342962751	3.97604279747794
RP11-98F14.6 (NA)	0.0128405413462771	0.0906301578084207	0.702796182006808	0.27339308147081	0.702796182006808	0.27339308147081	1	1	FALSE	4.54767191699888	3.83242422689762	4.36664394308166	4.14792532923645	4.38147719566924	4.11954708492545	4.34843073367764	4.29438548771665	4.43766719317548	4.32822611878773	4.06360648129697	4.0178862854577	4.3566297926099	4.57394402648418	4.18139678599826	4.2801620192424	4.4696906523523	4.32019582126613	4.24685648440329	3.67851140930559	4.02198600320672	4.15191562740686	4.19429196583597	4.36971075095539	4.04814025859135	3.79290739669939	4.46170534950323	4.23453964068229	4.18964272832092	4.26922020578009	4.06052301405442	4.28149054640183	4.09938778973005	4.17870667486388	4.29390749531397	4.17427857103612
RP2 (RP2 activator of ARL3 GTPase)	-0.0390714115423113	-0.113927310715691	0.670412032320423	0.318174755735336	0.670412032320423	0.318174755735336	1	1	FALSE	4.88172334383916	4.77511376997522	4.76009849851776	4.82973288147704	5.00322892252309	4.65984466010386	5.0848891552106	5.18982455888002	4.62438168385455	4.43179676792275	5.30490889625678	4.38364209110746	4.90289842992608	4.86999475034407	4.40650945955549	5.2715153188158	4.74761834128208	5.13831071529	5.01452937005677	4.54257379824671	4.71602511750362	4.76712507726907	5.10587499366913	5.14474388437713	5.04441160646509	4.78010008447995	5.18921968595599	4.81995934964155	4.31521841136579	4.6601014603183	5.43275567900909	5.00155006415866	4.69381588234763	4.96080822538898	NA	4.58624232473201
RPA1 (replication protein A1)	-0.0544110374277352	-0.0508825752803797	0.301402500681999	0.177160400852343	0.301402500681999	0.177160400852343	1	1	FALSE	5.75104053425982	5.65275321109487	5.64575064667267	5.70745300774695	5.7387597317491	5.5713097193278	5.64073948974632	5.71193260458191	5.78138594410513	5.64459754451389	5.73317534854699	5.6080965881944	5.58258309845112	5.6473634429066	5.57368656760789	5.66165840255154	5.61707216229057	5.64319239737196	5.66041241271962	5.46523987393246	5.5359347436528	5.62979956146222	5.63241073276844	5.67860718091286	5.6540344818771	5.70953602742637	5.73545448168425	5.61305126393602	5.56967032401771	5.38964252373332	5.72091593428654	5.53655340371733	5.61830033301453	5.59921958710422	5.62885523286985	5.56727771623319
RPA2 (replication protein A2)	0.0867958626797704	0.0678503468420656	0.215342498714042	0.169435802999413	0.215342498714042	0.169435802999413	1	1	FALSE	5.92941465514636	5.86176682909054	5.83952127206969	5.79395829050146	5.91804508070246	6.02855810210052	5.80843653778306	5.98579640744734	5.91397603647656	6.08659484155113	6.00292975170273	5.96140570382858	5.96676267714461	6.0359537565578	6.14283817796109	5.91465540659207	5.85688363217544	5.89261202792247	5.8123672986685	5.84373516870217	5.75302147897639	5.84490532734537	5.94604771049754	5.90521369067839	5.97800337958946	6.11872724739763	6.02011989745608	5.8607219976205	5.90508609876177	6.07226018289016	6.01123396561714	5.91899200100292	5.94915670124559	5.99650851409074	5.93714191094852	6.18169294871277
RPA3 (replication protein A3)	-0.018631022705405	-0.00887294853043407	0.622611691820407	0.453821012771156	0.622611691820407	0.453821012771156	1	1	FALSE	6.35625299443898	6.22328545649972	6.32076084320199	6.20440290152636	6.20799238479747	6.21477371669927	6.20383542674138	6.11342963507908	6.11213295038957	6.2781000095671	6.11978153504648	6.2122775020862	6.26762942788613	6.27942486418667	6.23025489964312	6.09536959286374	6.1700512317359	6.13629804200983	6.21513690192609	6.06987828289486	6.01205013973136	6.28684419303615	6.26810871737255	6.21664886703315	6.20722131131671	6.19799509600788	6.17832623227906	6.24131013216004	6.02812708231714	6.23552603338712	6.22612892468608	6.14826098802693	6.18653621256245	6.24467398716032	6.18012000656118	6.08166983796263
RPAP1 (RNA polymerase II associated protein 1)	0.158235379317452	0.106819661835733	0.292145663406881	0.270177516998764	0.292145663406881	0.270177516998764	1	1	FALSE	4.19429984655167	4.02194160015722	4.15419432499279	4.0648138874585	4.45747609790731	4.04504974083799	3.82092437503655	3.91798543015404	3.8641366092102	4.28315874926674	4.20327164458031	4.36408911854306	4.13382652729883	4.18237448827581	4.21400042972961	3.98689326999027	4.45301047267559	4.14431562580313	4.53882990120003	4.29387072010715	4.08957441912014	4.02958539914752	4.51702997312979	4.33305156200393	3.76373024951623	3.76034870715978	3.97805831080144	4.59291743019643	4.39600874368406	4.09770349017572	4.40338362418497	3.9709548602641	NA	4.32330521118299	4.05194628100956	4.17751920259781
RPE (ribulose-5-phosphate-3-epimerase)	0.0785555220239595	0.0466869072992454	0.255957786254645	0.272044149830577	0.255957786254645	0.272044149830577	1	1	FALSE	7.04301634368546	7.05320910615391	7.1206733421931	6.6625900531179	6.98848019581785	7.04021299446289	6.91663189300091	7.01661888671637	6.99368568228873	7.10077796020405	6.99925591851954	7.09615641370495	7.0710225148688	7.12479337876236	7.11485630879583	6.9631735311952	6.9864450680117	7.08563710159033	7.05645347186966	7.17755906651351	7.03439181482436	7.10098815682874	7.18386361439725	7.04906438133318	7.00091266671256	7.14081954791984	6.94560770318137	7.14917805713085	7.09832691021384	7.20308366822331	7.03403959435364	7.08518030543348	7.23189316164533	7.16714714461619	6.92259034889426	7.21840339876277
RPF2 (ribosome production factor 2 homolog)	-0.319136153997566	0.15103219726317	0.0219361766420712	0.145824237885263	0.0219361766420712	0.145824237885263	1	1	TRUE	4.51568722450177	4.66293463987554	4.6164459217355	4.57336240698105	4.60275378843964	4.60348392281622	4.68755345030925	4.77535612019355	4.80380048673992	4.21783559054722	4.16232284317833	3.7482465302667	4.36665093639003	4.18738770708047	4.57765843243024	4.38154641191816	4.56973411310658	4.75777001069659	4.30228980189327	4.63109846034024	4.60433824501465	4.51885612180211	4.43386081001764	4.27285929168711	4.50092949398661	4.73069972735449	4.44872919151151	4.69805730529207	4.85656247699443	4.66852196077787	4.58940396668385	4.87346379947756	4.82031173531799	4.55576094883801	4.54596219317152	4.19490653242285
RPIA (ribose 5-phosphate isomerase A)	0.0245968434858376	-0.0265916152596677	0.582173501915581	0.354384674315708	0.582173501915581	0.354384674315708	1	1	FALSE	5.89228172669437	5.96645815438148	5.88687444900653	5.96416756068177	6.03245353722596	5.97737838980112	6.03182524092711	6.04366603044085	6.09763607727597	5.96570118303438	6.01850065102052	6.02806297093834	6.13649902559561	5.95964498022435	6.04718063700423	5.96502003097619	5.98522033447711	6.00828294453698	5.88275552628548	6.00674683244058	5.84671895447727	6.01137487247972	6.17484181405366	5.91353092345758	5.99572871617866	6.06013171140108	5.95962411667055	6.00505409473026	5.93874450162173	5.91761792837587	6.06636908920775	5.99546868984822	5.99966859292131	5.85422260935173	6.05834247425922	5.77664094979149
RPL10 (ribosomal protein L10)	-0.156574819338683	0.403256160630043	0.000203224154921034	5.61678544062276e-14	0.000203224154921034	5.61678544062276e-14	1	1	TRUE	8.86259086824776	8.88538828082702	8.95207142499695	8.90529373079074	8.89838371976816	8.87257331096445	8.93285843131963	8.91634825319763	8.93956158453234	8.75878285851386	8.76069666459121	8.67971583772673	8.80839148664745	8.85371501270492	8.82415684372883	8.72112995675674	8.66196688254848	8.6873406873783	8.35639474548493	8.29417960271322	8.46410460415553	8.33965406803134	8.30055848148198	8.47145168094253	8.45508058468709	8.29659047425021	8.39280253329189	8.70974209663985	8.77417757338197	8.75971178757767	8.76420149399294	8.87312416172154	8.82071189510255	8.73228276880408	8.77881307775852	8.78735736572997
RPL10A (ribosomal protein L10a)	0.0134289179470015	0.101180821122539	0.59079833761829	0.000525470384171752	0.59079833761829	0.000525470384171752	1	1	TRUE	9.20990900983867	9.13248430652559	9.26582364205937	9.21780263918303	9.13049334244942	9.18751043926395	9.17886400137306	9.26795240411936	9.19299549474913	9.231173170094	9.16518086192039	9.17961057050339	9.19104687320393	9.25743498881906	9.3119412668196	9.19524915780218	9.20814167165742	9.16491698026464	9.21090751250308	9.12681802576567	9.21318686534777	9.16050426864573	9.12962046506705	9.129435007166	9.14507875518376	9.22849645261885	9.11600599308593	9.26706755781248	9.25354260812332	9.24923673445054	9.26296161176709	9.21353684174104	9.2881070469246	9.21552814626385	9.30456123591858	9.31613895248521
RPL11 (ribosomal protein L11)	0.0410491922228504	-0.0166714046157992	0.221207786626497	0.335550718698216	0.221207786626497	0.335550718698216	1	1	FALSE	9.41848513714593	9.44896287868966	9.47612647129611	9.40816624729754	9.41629508252315	9.43334132025207	9.45664395188993	9.47503623009242	9.43346860211387	9.53696207124703	9.56587511766544	9.42352774972417	9.54429990614744	9.47597250949109	9.48223116669429	9.45228860865524	9.44134860240626	9.41346291927536	9.59321742866133	9.54348041705813	9.5326169700505	9.56967336165733	9.58837546870148	9.53185123470569	9.50144710703006	9.55664399501346	9.48081241176522	9.50171181423084	9.49749461096859	9.50322150777284	9.48905917857445	9.47403645614559	9.50626988902213	9.60335372775096	9.59609469171127	9.57683387692433
RPL13 (ribosomal protein L13)	-0.172531531876053	0.599578811311545	1.20909234945599e-07	1.82575600138192e-22	1.20909234945599e-07	1.82575600138192e-22	1	1	TRUE	8.09658339550028	8.0652760996171	8.12964364562848	8.19549032514632	8.20157505446675	8.06467271623167	8.09034534978346	8.15678086339548	8.15750862942327	7.91330831543867	7.9534398606738	7.99592540061605	7.91283545864565	7.95975856539113	7.91611234183345	7.99195827325271	7.98938882272568	7.97236525373121	7.44598321703863	7.47803342467025	7.46256770873382	7.46878693506722	7.41811403238805	7.46049685229439	7.55724158413547	7.43642005914988	7.42354455700584	8.06730527881808	8.02211809419893	8.05399645378629	8.06390734931689	8.05804044334502	8.04587976722849	8.09293680603761	8.04404979877472	8.09916368078143
RPL13A (ribosomal protein L13a)	-0.340664518257649	0.415256246183102	1.03956562265185e-12	3.63757571126589e-16	1.03956562265185e-12	3.63757571126589e-16	1	1	TRUE	8.26224051731933	8.23631561907405	8.28638679962438	8.32668115028718	8.23929778727633	8.26121580246626	8.20233935469714	8.22724048100602	8.27135563883988	7.90477308966433	7.89554498925339	7.90461053892082	8.00414741661865	8.01145091173575	7.93525346538511	7.90346614510912	7.82213739969592	7.86570852988865	7.6957781163041	7.63788552132117	7.53856144272944	7.68392098080932	7.56380640413856	7.58104236648291	7.65265857551486	7.63668261716848	7.68309286612744	8.10490272267455	8.07053423417823	8.07754744554423	8.00587152642522	8.01395907773036	8.04110605815663	8.01439435055978	8.03826057517535	8.04415911579985
RPL14 (ribosomal protein L14)	-0.0512528130687047	0.131655297352349	0.155606763109438	3.92270714678147e-05	0.155606763109438	3.92270714678147e-05	1	1	TRUE	8.03001598352906	8.02180172161799	8.02339398100261	8.01803878827748	8.0647050467398	7.98705931963501	7.9981503618012	7.98804271506464	7.99030822480091	7.88966214164989	8.04398420458346	7.97864182579697	8.01952401259376	8.06108492060131	7.93660849594619	7.95304984318917	7.88714748862887	7.89053789186073	7.89927836566171	7.91385878884306	7.84554650312409	7.87063597007262	7.78241511785145	7.82151889731431	7.90910703578179	7.94878187380658	7.86792734326494	8.05485390228265	7.99090949191507	8.0641822813468	8.0183448584285	7.96654582661429	7.98140174063069	8.01085814668757	7.98491398857111	7.97195733541501
RPL15 (ribosomal protein L15)	-0.306922808115668	0.354035735408138	1.09984129233482e-12	2.27974096263482e-15	1.09984129233482e-12	2.27974096263482e-15	1	1	TRUE	8.81801009859545	8.83855159294247	8.83855789575571	8.83006513635085	8.84770883972492	8.86794587051107	8.94047511121354	8.8126522414938	8.90414686766309	8.54867936545848	8.5725259179356	8.46812303429743	8.5445510713829	8.54615363482576	8.53534925938063	8.56502208513049	8.56918345961511	8.58622055318349	8.29091737068981	8.2793041354024	8.32247351083849	8.35490610505886	8.33868736353127	8.4281926512177	8.3125698837146	8.33490341878384	8.30134071392196	8.63904761731953	8.62092725087451	8.64349547092277	8.72811779085978	8.66295314840522	8.65728271675386	8.73315093881719	8.69049392174717	8.77414791613216
RPL18 (ribosomal protein L18)	-0.165056933443494	0.229385594901981	3.01370344484647e-07	3.14712633207046e-11	3.01370344484647e-07	3.14712633207046e-11	1	1	TRUE	8.51437873402876	8.49210554587314	8.47398168177521	8.4882297901368	8.48734967530341	8.52327574087988	8.4964903122335	8.53617726514188	8.49421557780828	8.27090731988944	8.28469456988523	8.36658886959356	8.39893603845416	8.36930507006001	8.38765548958546	8.32199571963246	8.30814787176044	8.31246097332863	8.25811843457254	8.21508155607189	8.30679082965026	8.22544364837201	8.20264789966413	8.29690703231886	8.19308176522712	8.18966150536364	8.25120307592603	8.45884130445716	8.4703172229447	8.49579907641008	8.42695657915207	8.43716114325472	8.39459988345526	8.54047292645783	8.49689770653362	8.48236025861886
RPL18A (ribosomal protein L18a)	-0.253498131313267	0.534581764162494	2.55175235464769e-05	3.78024629534031e-13	2.55175235464769e-05	3.78024629534031e-13	1	1	TRUE	7.40137447744786	7.36591995228014	7.39695578000377	7.62637342540647	7.51085118185554	7.34894940950962	7.6194570303202	7.49947918870585	7.46304203198351	7.21884896201076	7.34483737181661	7.1613233896149	7.14173931471055	7.10534284028622	7.10200717622941	7.31572924159144	7.26810684545774	7.29298415397593	6.83434463086033	6.8049699287073	6.82252621903883	6.84052617730625	6.79446785442387	6.76242854971787	7.01365207561381	6.94993173630215	6.97828716834105	7.42293937147527	7.33720263447977	7.35957387899711	7.45749579757128	7.43079541235139	7.40023904489449	7.40069161760201	7.41218027713603	7.39125218326657
RPL19 (ribosomal protein L19)	-0.329262769488797	0.480692981587915	1.35551007524797e-06	7.03693049709158e-11	1.35551007524797e-06	7.03693049709158e-11	1	1	TRUE	6.92637902519988	7.05626920509384	6.83135791935694	6.92249520706364	7.0203021712736	7.05400188227832	6.80917002975854	6.90960511589719	6.82676455759174	6.4764724202512	6.57717803411608	6.57038247546074	6.6550226046824	6.64145932605911	6.71771754442925	6.53321446785469	6.59272910539245	6.62880420986859	6.30222398935006	6.34364055358706	6.03775558744501	6.37358557487915	6.35449800223375	6.23825759603599	6.2044987631569	6.45509538401321	6.19949960366036	6.7873018554183	6.79052444431085	6.83131991285765	6.75638285511977	6.82146787497039	6.66664298937749	6.80914429950991	6.75631613133318	6.61619152575518
RPL21 (ribosomal protein L21)	-0.269619979953755	0.743858197788056	1.2706621205239e-07	1.20061148547555e-19	1.2706621205239e-07	1.20061148547555e-19	1	1	TRUE	7.14455628198228	7.17444636854819	7.26555879082881	7.21719193357464	7.20536318644268	7.26997754811531	7.23882506604733	7.17633274699095	7.19952512354526	6.85509271580275	7.01311606079289	6.95731102852324	6.91460039908503	6.83824587344286	6.98198961150773	6.9890708683989	6.95703237251396	6.95873829642428	6.29744639735177	6.29384865453309	6.20760201935125	6.34879010912952	6.38179037271468	6.36949789176401	6.4441601529862	6.24014447825281	6.26425116652578	7.12237247119263	6.99054649268915	7.06328721220618	7.01192047716265	7.18123178308245	7.08745223315957	6.90608486592355	7.08456393257596	7.09479555470947
RPL22 (ribosomal protein L22)	0.177703330947103	-0.075700749013708	0.00657916307060896	0.129657744626723	0.00657916307060896	0.129657744626723	1	1	TRUE	9.71430391128363	9.59498887456321	9.67386378365631	9.50135753344567	9.60386182996987	9.27495115688831	9.54490456066836	9.63978385097557	9.56219662365151	9.74163720089118	9.75463033221095	9.81767281732758	9.67156583379613	9.77454823757377	9.82421891118008	9.74105400640409	9.75297767329802	9.63123709094455	9.92663846446329	9.93647157784011	9.81512547710476	9.82532612765425	9.83544884367245	9.9595571773985	9.83801732944116	9.83054055889099	9.72395440190324	9.83659954796915	9.78411296011105	9.78839044726711	9.690642324441	9.6309550855457	9.67194790064898	9.79975434648024	9.91557019677061	9.89180040801155
RPL22L1 (ribosomal protein L22 like 1)	0.289334865993523	-0.102530876006835	0.291848460156148	0.374041836883812	0.291848460156148	0.374041836883812	1	1	FALSE	NA	3.63244272450614	3.39463760810067	NA	NA	3.56105724828144	3.21524681055559	3.44108503676099	NA	NA	3.80643748856649	NA	3.71820816893196	3.98164262543329	3.64272467325021	4.09105661262748	3.28897124522256	3.63856044740945	NA	2.89290195064487	4.07195140154849	NA	3.93168305705981	NA	3.94699280432992	3.46460292607448	3.65226849669302	3.40532529928676	3.82438091056184	3.14148183911097	NA	3.63699575866106	3.14873077917319	3.99324864504151	NA	3.7525880451925
RPL23 (ribosomal protein L17)	0.116056818822329	0.00538538840018492	0.057734241164438	0.476209393169122	0.057734241164438	0.476209393169122	1	1	FALSE	8.88161262165736	8.83502084430634	8.75569878997066	8.70772493659647	8.89007271575264	8.7050966765794	8.73160414728141	8.7542795720177	8.72096585290936	8.94606701625586	9.07159375444873	8.87277644242654	8.92291735109118	8.92917850331423	8.83854213867099	8.81069372848682	8.7617805827796	8.87303800899835	8.98896865391035	8.91428047690587	8.97014904136389	8.91129910106043	9.11495778838879	9.09577940498533	8.86976655534436	8.7810416297824	8.97594825116765	8.96043351722792	9.01320820251425	8.97440598523688	8.8845032929158	8.83820489580293	9.00629521840791	9.05332859344979	9.01552656073741	8.92475313221785
RPL23A (ribosomal protein L23a)	-0.147653561879625	0.381330378457348	0.000601766132501999	4.42040111666597e-13	0.000601766132501999	4.42040111666597e-13	1	1	TRUE	8.10221719385008	8.17989914035965	8.12101540096137	8.19290921911201	8.16400684661345	8.15836732538392	8.25786394778136	8.14452569232218	8.20682878401233	7.89648983528242	7.97393265491158	8.02671154773039	8.03513999792848	8.07719492254134	8.10831535538772	7.98343258899058	8.0864918778474	8.01104271285982	7.68114703234051	7.7309048332315	7.76475219034366	7.78199567069425	7.82595730609882	7.80354995315873	7.81443506476876	7.72689931847653	7.90515230352325	8.14818165754223	8.1652889138124	8.12104131119998	8.04375460142532	8.15166604953313	8.22987627912408	8.19917663995997	8.21193208563642	8.1958495405186
RPL27 (ribosomal protein L27)	-0.239049515851258	0.463836732442771	6.02256602841514e-09	3.47507396945786e-17	6.02256602841514e-09	3.47507396945786e-17	1	1	TRUE	8.28321802764913	8.17591376488513	8.22423808311163	8.29431287984156	8.33753270634248	8.33364287648357	8.31126695800205	8.26496328397726	8.33618071717549	7.99516225084337	8.0010196700513	8.0504636052673	8.072936483297	8.08632202475134	8.03704171633687	8.05724988395649	8.05115998907442	8.05846803122889	7.68570892878992	7.72780476211464	7.56530013774698	7.74707852457704	7.66246188001875	7.58575876882536	7.68058456990328	7.66184221612674	7.64045463604997	8.08317613006454	8.08414401061514	8.1303079967297	8.12301947884044	8.13880423175878	8.21848574146726	8.17789288357196	8.09404600675047	8.08164853633934
RPL27A (ribosomal protein L27a)	0.0470087855556278	-0.0126361613664043	0.634990766441246	0.47787849033824	0.634990766441246	0.47787849033824	1	1	FALSE	4.31801308408765	4.42784079276653	4.12720403886236	4.15404036275539	NA	4.3309312153854	3.8834937440532	4.41535305430647	4.11311703639072	4.29691987668713	4.2031463297304	4.26228280642066	4.1756283883667	4.44058018449779	4.26698887853702	4.32028970605431	4.18022744275874	NA	4.34816866952283	4.80099305748919	4.98482628650255	4.22951870863173	4.76974000807115	4.40390165978198	4.37316096720846	4.60611645971528	4.4601790033528	4.55143603658148	4.86061027252067	5.01452490680428	4.27385153460968	4.2143657526141	4.34230583635633	4.73773542721336	4.59648199344645	4.271567607832
RPL28 (ribosomal protein L28)	-0.232862208558146	0.340464038438336	0.00201826019693974	2.08811729879901e-06	0.00201826019693974	2.08811729879901e-06	1	1	TRUE	6.39390008391485	6.42645430566748	6.21305365758176	6.3435801536538	6.35237894859187	6.4692917838811	6.17590977399436	6.21167418563433	6.05908266972596	6.20809971678033	6.16767304125408	6.065615391906	6.16411448350955	5.97557286983587	6.10286805425111	5.92082206442804	6.05889873847738	5.88590132517984	5.86319511247319	5.91064392959228	6.02014212720341	5.90104788804386	5.86064254954935	5.85602705943797	5.99138805754252	5.80179499884057	5.90108651551595	6.30250732754941	6.29185400418012	6.34629210400153	6.32059839949592	6.22676475497157	6.1177365943479	6.01924599702982	6.23995551928446	6.30518988328338
RPL29 (ribosomal protein L29)	-0.300775288424331	0.70984289563409	1.1029759216036e-05	1.96643146564205e-15	1.1029759216036e-05	1.96643146564205e-15	1	1	TRUE	7.10300448774978	7.15572899724877	7.12666317865534	7.15573911499883	7.29205469802144	7.33922648141743	7.24348819965757	7.27530509419877	7.20433638154947	NA	NA	6.91315270879336	6.83741348387253	6.84624256510951	6.96870134835122	6.89794223733219	6.96438707950606	6.94104760634058	6.39422429796282	6.4164800364424	6.23097534949804	6.431638001636	6.41563868478605	6.61522352874441	6.26613062113785	6.28829580285601	6.22465966326879	7.00716185607156	7.17469603110274	7.13264881112353	6.97402446444712	7.01093645037166	7.04663293045388	7.10342420222283	7.08582827565023	7.13649902559561
RPL3 (ribosomal protein L3)	-0.177866165371793	0.438177387340786	0.000255072565507323	3.10712645806841e-13	0.000255072565507323	3.10712645806841e-13	1	1	TRUE	7.41550517225155	7.42564392676427	7.42005284433425	7.391209213559	7.36734485365458	7.50049136862055	7.49001649911099	7.38311672815475	7.45606687427661	7.16227046965983	7.25493411860649	7.28995431599878	7.27844945822048	7.28119748497255	7.23068337051544	7.27898833542438	7.13215524104564	7.34001919793682	6.77539299600591	6.68998399851845	6.92369591249141	6.69258063251088	6.84363216938964	6.8967077888254	6.87455108689664	6.68820833921242	6.85531701346798	7.16821078306253	7.20240792594822	7.2031913660076	7.27598478286909	7.28154062056431	7.2402379942433	7.21263742560232	7.24878148797396	7.35067403711449
RPL30 (ribosomal protein L30)	0.0210567308265236	-0.0266864085675472	0.499736244521354	0.248321999611097	0.499736244521354	0.248321999611097	1	1	FALSE	9.7118871892731	9.68827479102312	9.68092207367935	9.68669835893368	9.77500114229556	9.63709396380864	9.73899408443278	9.79752697610961	9.74916382559254	9.81577554025	9.78036751957829	9.72952727971613	9.73663531445152	9.81421713984492	9.70867697379422	9.69008879197733	9.68162846659503	9.69815595637966	9.77861434303128	9.7697965287469	9.86099382589336	9.84797342499926	9.78851769523481	9.78080548103022	9.79510293245298	9.73748903970028	9.86258931857826	9.81984697668914	9.79234131369924	9.85134927831811	9.71663086141584	9.75470047401719	9.78406059754554	9.77868825583803	9.76884926716601	9.71523788787032
RPL31 (ribosomal protein L31)	-0.125574174582408	0.307817754199077	0.00508701650956669	3.56574900110365e-10	0.00508701650956669	3.56574900110365e-10	1	1	TRUE	8.37718883556316	8.48623167798101	8.46063199879546	8.38722466201514	8.38421821502881	8.46227731323853	8.32781309158201	8.40897928500536	8.38076840323687	8.39306863083577	8.38489596733272	8.18033686029184	8.24483950114555	8.29012024685439	8.26536187875761	8.26587285684246	8.22651334649081	8.29415662265353	7.99815600454745	8.07643617179865	8.18825749465876	8.06132258442731	8.05139929339482	7.99127239982904	8.05072478858819	8.12130038799572	8.15703865585197	8.37920939289212	8.43949016414434	8.44648783664838	8.28727835160007	8.44165361434247	8.44704188765062	8.36345145707171	8.31215688831337	8.34949797622052
RPL32 (ribosomal protein L32)	-0.199590626450896	0.313688705369184	0.000585817553688488	5.8286207017895e-08	0.000585817553688488	5.8286207017895e-08	1	1	TRUE	7.21318200396671	7.1800085827939	7.19489471630317	7.18251353843303	7.3615315162554	7.28256027168489	7.22680713369534	7.24960651646524	7.34077588031534	7.01331708968928	6.81745697988415	7.11363799658159	7.00822691079928	7.04740751426417	7.11340879727363	7.1054476104071	7.10914112936416	7.10752049359159	6.97840158349824	6.74752167254042	6.82371115283622	6.7933496977767	6.70218654071357	6.79271222075456	6.69101762783504	6.74758880429823	6.88077122252308	7.12411096989219	7.14049237836527	7.17777829836266	7.04436133046219	7.06060947546167	7.21052524068753	7.09306361500387	7.13395390144437	6.99556366141896
RPL34 (ribosomal protein L34)	-0.272236600780429	0.455871210505508	1.00238795482567e-09	2.26734202993759e-16	1.00238795482567e-09	2.26734202993759e-16	1	1	TRUE	7.50843657592311	7.54295446187881	7.53955433455802	7.62963347438007	7.53329079264292	7.57498702195653	7.63853727921519	7.58089166897656	7.59844709309544	7.29582402434876	7.32936581952653	7.24104884812719	7.37087045619622	7.33245731968377	7.35722648181985	7.2533369571101	7.28123458464702	7.23523880414334	6.93746210071644	6.99341396485326	7.01990202780381	6.96729543735916	6.90250776999997	6.81625409411424	6.90224244677331	7.00224119821603	6.95540580554246	7.44522181739749	7.35887093968562	7.3316962605275	7.46595814433211	7.37943035514503	7.4546612073478	7.43534522731929	7.35787745398349	7.37050433418993
RPL35 (ribosomal protein L35)	-0.399482239251662	0.686300568756718	6.47247774728175e-09	9.52856443059258e-16	6.47247774728175e-09	9.52856443059258e-16	1	1	TRUE	6.92829925254723	6.95874989444377	7.09506993967557	7.08995358210894	7.11616718777224	6.99891757275836	7.11915901738176	7.09467945305088	7.07309184827122	6.63822736884467	6.63217949866142	6.66801981681918	6.68813838663114	6.74382460692961	6.60343199456913	6.66820424027506	6.64380425181836	6.59291743019643	6.20611180429016	6.15094548092221	6.13471996348935	6.16179700735308	5.90619071877983	6.0797812925204	6.28729497635191	6.18101904063052	6.10015139258831	6.84392105128903	6.87424367920314	6.68025402093288	6.61780096387971	6.83026800246406	6.97277305674216	6.81070015418722	6.91722884721294	6.83752701982509
RPL35A (ribosomal protein L35a)	0.0626700313536716	0.133977229509611	0.326780618549967	0.0127037511655984	0.326780618549967	0.0127037511655984	1	1	TRUE	7.95587072612297	7.89930253758236	8.05269302462247	7.84502580480936	7.83002075558576	7.793317180257	7.85196761501558	7.93110387744108	7.94245585800734	8.07117808608547	7.89653827224871	7.94790572899944	8.06138199426685	8.00021413415276	7.9980600748595	7.85092440861802	7.9186426430696	7.92094231932662	7.9460523907051	7.98716735537387	7.84226233318875	7.94347598157669	7.99294399933445	7.94168735769596	7.78478532290664	7.84596041829329	7.68038765623229	8.01137822723729	7.99018907609851	8.10214369116047	8.02210144474	7.86843984265891	8.0259921894972	7.87482155149424	8.19397374597769	8.08147811202924
RPL36 (ribosomal protein L36)	-0.137795451044001	0.597924508345653	0.00136222211230571	3.84676074006618e-18	0.00136222211230571	3.84676074006618e-18	1	1	TRUE	8.16801015657462	8.09481666309815	8.21361460274472	8.05932823548437	8.18497449379942	8.20579813573957	8.26751707137605	8.24542910929408	8.29831006207978	8.0537141440501	7.9682002175639	8.12594550339719	8.07987940428055	8.07713081819427	8.09151472575742	8.01867311605427	8.04337184827406	8.03920969322299	7.52146695972213	7.58521795535027	7.55069292376296	7.49574312376305	7.57336695179232	7.58964365683906	7.54242831488505	7.63243545371896	7.61695310931003	8.17477591399621	8.1623963643329	8.11696769451173	8.0435249617203	8.14422995883099	8.17123685655945	8.18581700136171	8.28715827825949	8.20316199468193
RPL36A (ribosomal protein L36a like)	-0.248225609228887	0.39002372154601	0.00201826019693974	5.87047495801325e-07	0.00201826019693974	5.87047495801325e-07	1	1	TRUE	6.15642897816923	6.39574490134589	6.08237687335488	6.06908129271759	5.98125901739007	6.08188283689867	5.96348105999206	5.99601130034807	5.99752500878018	5.84297631838014	5.73586331484221	5.98715029763716	5.93831402438747	5.8777540641676	6.03091868943477	5.67791691978174	5.67435330418561	5.72451385311995	5.72611459497933	5.83899209329374	5.83127430373682	5.71796972981793	5.75184662511274	5.67078086426505	5.75027419653512	5.8557082048284	5.9054929090881	6.286054983151	6.11874800852712	5.97292006730424	6.28043487533696	6.24966150159296	6.07436413986618	6.17448831487697	6.27768353467645	6.12431159023943
RPL37A (ribosomal protein L37a)	-0.261819769863395	0.617500038777929	0.000195437851918049	4.96325200352928e-13	0.000195437851918049	4.96325200352928e-13	1	1	TRUE	5.9180259927953	6.02851390086915	6.00172119007401	6.13302504487554	6.03177672948387	6.03696921120443	6.0526354293381	6.09022041921384	6.24655250154493	5.77534031598543	5.69890187369639	5.79910544328989	5.825816149604	5.90413000408177	5.81477855016271	5.74199003706485	5.86200745501301	5.76099266173057	5.30808414667178	5.41167367924836	5.27523431368287	5.35631638793263	5.37263525508944	5.1608032386843	5.57441641973809	5.36794760905958	5.32178381816932	6.22382796132731	5.94986872189381	5.85917942655468	6.11335044981716	5.84867551490887	5.90782804274777	5.91355725116683	5.94461016848057	5.94549768038073
RPL38 (ribosomal protein L38)	-0.0192462932394004	0.0667917187766771	0.556943216885709	0.0409087168990537	0.556943216885709	0.0409087168990537	1	1	TRUE	7.80614358031767	7.83320635997039	7.79092187647664	7.7360433271421	7.72885926185077	7.88559266637443	7.84798438310614	7.82943733860926	7.89078106149507	7.78189734512387	7.83479968787191	7.74855515540509	7.8192530424271	7.78746511494406	7.75043902029984	7.74850819496888	7.84520148307845	7.85963417206867	7.75398553586908	7.71601002210854	7.81410175449819	7.644995468901	7.74860882260337	7.74815258777071	7.68038062310408	7.82900596567751	7.79509156522692	7.74008430307843	7.72449338921537	7.80227077910635	7.78951408287108	7.82787617249674	7.81540251026992	7.88687322996378	7.85913717515871	7.8858061725891
RPL4 (ribosomal protein L4)	-0.200845903537018	0.44891702697304	1.69349957091044e-10	1.15578382641997e-20	1.69349957091044e-10	1.15578382641997e-20	1	1	TRUE	9.66900195479785	9.6693280043959	9.6489165742091	9.71471603431366	9.73383222198598	9.69232257435488	9.68425244434689	9.73234552516869	9.70767835343935	9.50796307690207	9.46893555810673	9.51572940140411	9.51523068903333	9.51786422737627	9.50367669155304	9.5087475346613	9.47776028985767	9.42887308628459	9.11590458719981	9.23926436763136	9.15814007324656	9.15955350531113	9.12539538824773	9.21119962650072	9.20810264390437	9.16950415401215	9.16386348594046	9.64440611243672	9.67825328725159	9.63998819320843	9.58710991622874	9.6223758402019	9.59582437625196	9.61489936940714	9.62641540796532	9.58190857179985
RPL5 (ribosomal protein L5)	-0.0261262946451082	0.205355730797004	0.52856417778242	6.09802708580177e-06	0.52856417778242	6.09802708580177e-06	1	1	TRUE	8.81531924577731	8.74289885829351	8.8411648978419	8.7178854444975	8.72822325264008	8.67767384107144	8.66098707033706	8.70528333388347	8.72216884787028	8.62283154283366	8.65854712027529	8.79876338882239	8.80841723032577	8.82932316420852	8.80947554138586	8.60120994079404	8.61857638057769	8.62932383118335	8.47565237840642	8.47902841191166	8.62537643705491	8.50564485050128	8.58456795985232	8.51829514193373	8.48255387484997	8.485503307302	8.54687131486175	8.76699923995155	8.72672905883853	8.7729314436745	8.63754141924363	8.75687318027829	8.68443655785559	8.80275221759514	8.69810732640488	8.70532481000497
RPL6 (ribosomal protein L6)	-0.231987528434668	0.320481713172165	8.38462458345067e-10	2.78131822194123e-14	8.38462458345067e-10	2.78131822194123e-14	1	1	TRUE	8.46660265078649	8.3929098365939	8.54254826233521	8.56365770826315	8.54674401058173	8.54053104550989	8.46127888850372	8.47160612593303	8.47526731654863	8.17997376110174	8.23451569072652	8.23767843187404	8.24463974051662	8.22864555670274	8.27229385567364	8.29671894097127	8.3199475387796	8.35884457279757	8.15437764017516	8.11566274439577	8.12955092114794	8.10896869663053	8.10818465162687	8.12485539992944	8.14003217061384	8.1299732844137	8.1809583933444	8.41246399589054	8.41742217324062	8.45302776333359	8.48543890325007	8.46028796461526	8.48901701778482	8.47921439030508	8.4442943534002	8.43573275900697
RPL7 (ribosomal protein L7)	-0.21447984393501	0.326221223192571	7.23757063036369e-07	9.13163819650344e-12	7.23757063036369e-07	9.13163819650344e-12	1	1	TRUE	7.5424902244917	7.5199192606225	7.56181489568308	7.59635377416372	7.59636868396814	7.57538040927918	7.55170057235281	7.54392114357355	7.52202435312295	7.2715097163088	7.35122194857359	7.35247605905033	7.33257368157783	7.30186196668785	7.41643443356885	7.32457661444218	7.3770716778683	7.3519286237648	7.17588383293525	7.20536318644268	7.1976688469287	7.16313640287667	7.13571954523266	7.16012353414655	7.22241818351787	7.26746088983949	7.38520667721853	7.48425899536133	7.5033487351675	7.64277376253308	7.47250401793704	7.62209575873774	7.61702659996466	7.50801657621035	7.50146303064063	7.4974846313192
RPL7A (ribosomal protein L7a)	-0.135243111155116	0.309292657331072	0.00196124487788509	1.81119497329215e-10	0.00196124487788509	1.81119497329215e-10	1	1	TRUE	7.74214772389923	7.67270112495678	7.65452146754953	7.71587964621443	7.65848999599814	7.54022105017338	7.69058471109034	7.6580043482978	7.74487419204119	7.52964137915311	7.42571105617932	7.44959438785201	7.62365473685233	7.62361816042386	7.58375223331631	7.57106999816771	7.48727731321378	7.56591699466636	7.38694024532431	7.5307028443505	7.56017231351651	7.45866908397941	7.38541377997259	7.46214232078398	7.37675053022122	7.43955665238275	7.4200359963249	7.82450693286408	7.79110426770101	7.78482457528616	7.72321040512545	7.73135297639138	7.69271313092564	7.76918989006193	7.72377696962344	7.76333853485674
RPL7L1 (ribosomal protein L7 like 1)	-0.107824769492136	0.107302518974552	0.265123828309967	0.136829471879487	0.265123828309967	0.136829471879487	1	1	FALSE	5.34182211868964	5.48565867024349	5.31535609972858	5.52084650820922	5.55399323334384	5.1905437508154	5.41722805558948	5.42411588811098	5.3150843337532	5.2497449233023	5.2604811323317	5.17545673614092	5.27852008117665	5.27939328994177	5.3001090778445	5.39266431487824	5.34901843421212	5.30883774322641	4.92346773649243	5.35794253504754	5.08376650808238	5.45440623212561	5.51671488615207	5.42334621860437	5.26972514484173	5.45860511113686	5.39573119393191	5.37733201538217	5.21272885132851	5.23762490001616	5.60216882077535	5.54013578977708	5.41335374860665	5.46257261632441	5.39741280656241	5.60609868841314
RPL8 (ribosomal protein L8)	-0.150324670417299	0.440144625047098	0.00141539034438621	1.57434810632145e-13	0.00141539034438621	1.57434810632145e-13	1	1	TRUE	7.72800211423554	7.77543908944593	7.83291532438204	7.73319840180147	7.77029388131718	7.85181773954425	7.75213975909751	7.77461577056983	7.81158020470953	7.81975119737724	7.47770970366165	7.64733609799855	7.51268516337113	7.5464237713621	7.71081332005543	7.63457148846492	7.64683228327409	7.68095722578249	7.24534353596357	7.1912862761214	7.36632221424582	7.35775431961426	7.26262107461296	7.24158280882388	7.28176315137218	7.23460669844336	7.26075961728143	7.68718669463209	7.73961861386697	7.69549279034366	7.67190899106014	7.68357716038771	7.76295335573287	7.74390537136119	7.67465837581753	7.74403996870057
RPL9 (ribosomal protein L9)	0.000996223944829566	0.0433620487913827	0.721900990457682	0.118700905062127	0.721900990457682	0.118700905062127	1	1	FALSE	8.82303917274973	8.90334261676683	8.88133119002071	9.03546445672654	8.95242967293987	8.97915077849868	8.95453367542384	8.98910493828585	8.96227137689323	8.95129054402607	8.96274276506049	8.96163779683443	8.95739809748952	8.95382977274978	8.92657175596573	8.8918474841155	8.93702064406499	8.94729503350224	8.89028556003649	8.91403824563738	8.95544067978351	8.81816033121595	8.93158555840094	8.90035060507286	9.02192106328462	8.97079039703274	8.93509136564643	8.91346689725065	8.91347886498189	8.9835921974365	8.94399163161629	9.01091128179383	9.01632359442827	8.95463545110811	8.9651233789744	9.02639894764342
RPLP0 (ribosomal protein lateral stalk subunit P0)	0.0238198742138934	0.00238018753960192	0.269726836154523	0.468392981613905	0.269726836154523	0.468392981613905	1	1	FALSE	9.39508636997238	9.39626011998317	9.41432795279832	9.44191707614436	9.40099894453086	9.40591579953497	9.36230330641951	9.4296368848018	9.42839786235818	9.40238537000518	9.45628253527293	9.41870438145959	9.43917430315985	9.49149839019771	9.45034935947338	9.39071711916453	9.44325438800399	9.39685733773145	9.47813457259067	9.47141306711136	9.49118168617881	9.44653952950999	9.49028732359108	9.49403752547442	9.46907805897163	9.49809725382155	9.48427913840354	9.45697448667875	9.46959908515976	9.47829032651984	9.4853604069243	9.47405877103363	9.4949295669553	9.46843262113839	9.48659773652469	9.53022684257482
RPLP1 (ribosomal protein lateral stalk subunit P1)	-0.202610494517794	0.210830035076462	0.000888767066225281	0.000110875507531075	0.000888767066225281	0.000110875507531075	1	1	TRUE	9.1021279400969	8.90949411293174	8.99455992548892	8.8410422099282	8.78730838615406	8.84708867463372	8.73894681174034	8.7928455938403	8.8339558226344	8.72999453836263	8.70405233288947	8.66432994413517	8.747508245814	8.76305962231482	8.81805165386414	8.52627621547916	8.54964992029062	8.52095255363842	9.10300448774978	9.11554570912837	9.08806737352507	9.22586294890381	9.17841089441228	9.07171172880868	9.11588638538882	9.11580837502627	9.11217883372259	9.38400230348242	9.36205558923042	9.41581992095583	9.31859251799421	9.33039033276143	9.25312891246567	9.35392090825034	9.33593517067939	9.27010139653412
RPLP2 (ribosomal protein lateral stalk subunit P2)	-0.0470391298917803	-0.032144640694557	0.160170326294726	0.174807634990308	0.160170326294726	0.174807634990308	1	1	FALSE	10.5335049477838	10.5465568914778	10.5659779044978	10.5924757249066	10.5314301993904	10.5260394596633	10.5246494479138	10.5250019720043	10.5132044995088	10.4809214410012	10.5188399956927	10.4684611323749	10.5616125389008	10.5503812563372	10.5717242063959	10.4499842995785	10.4446318702452	10.3889321375941	10.575057007353	10.6634780511001	10.6051924320781	10.609908213791	10.6379199270153	10.6016686635226	10.5622042571807	10.5432928741559	10.5099135280644	10.572093845081	10.6207788302657	10.5734010374205	10.5239245444328	10.5486003828676	10.5255599590399	10.537567867102	10.5697891668978	10.5476175549028
RPN1 (proteasome 26S subunit ubiquitin receptor, non-ATPase 2)	-0.0297676784882466	-0.0515014559428377	0.202937974186371	0.00742362157600295	0.202937974186371	0.00742362157600295	1	1	TRUE	8.87110745465383	8.8813464866292	8.88262470990154	8.85610800739932	8.8677389694223	8.88647088958807	8.81691964422963	8.83074652668039	8.83826163376369	8.85543849347802	8.82746021120751	8.8204949163309	8.83224445354975	8.84677222508774	8.8599322880539	8.7633783751042	8.80549561052817	8.85219864253357	8.79664317497121	8.85298198745284	8.80869394585926	8.79319685906095	8.85364328624792	8.84323643290336	8.80312045805269	8.79274800498784	8.81569709989382	8.76284043891236	8.78459558801549	8.78334860534249	8.74534154990313	8.76286700837111	8.81195582920978	8.72068888533212	8.7565696653067	8.76824057555116
RPN2 (ribophorin II)	-0.0460331957400234	-0.0575690057428086	0.174871089512657	0.0331766634467174	0.174871089512657	0.0331766634467174	1	1	TRUE	8.27309622372628	8.27588703914492	8.26984667785609	8.38298708615715	8.31579715751925	8.43649085328997	8.3742526873433	8.31849309969848	8.35986813312413	8.22867441377784	8.27742224686988	8.25295394260837	8.31200255199587	8.29350843421881	8.29043361974347	8.32205432518094	8.30242872962615	8.31294193217802	8.24640808724638	8.26035033875336	8.27171979543302	8.26491169307447	8.26199145635327	8.28179096530987	8.30761067215807	8.31214327106712	8.31014468182439	8.14010888210108	8.19228294985557	8.15622468357589	8.25104207882276	8.21684284283726	8.29228021512501	8.21630449573569	8.28705666993436	8.24680709154705
RPP30 (ribonuclease P/MRP subunit p30)	-0.00476432807151718	-0.135175988159334	0.706455545774394	0.00837690935122126	0.706455545774394	0.00837690935122126	1	1	TRUE	5.39065392982055	5.38852020299317	5.4589593866181	5.5955693011564	5.52166953040325	5.34791364248367	5.44840213105753	5.63402397693559	5.50071283770784	5.46266422161807	5.45641848782822	5.494962757855	5.47891681336674	5.58971855184663	5.49552568716229	5.36804891712985	5.49310609374179	5.40418445598387	5.38309252919953	5.50037504389968	5.43306626961762	5.65672517002125	5.58125180987328	5.5972033871869	5.56787091777992	5.47725961076928	5.47435491776846	5.31481976569734	5.37361689344685	5.41350269258213	5.52416399878694	5.37981847355739	5.25962652540501	5.25548562631494	5.4822222912001	5.45135949569121
RPP40 (ribonuclease P/MRP subunit p40)	-0.0129132564634509	-0.0097846795182915	0.707531264913636	0.487906812458354	0.707531264913636	0.487906812458354	1	1	FALSE	4.89182257952929	4.65882842434365	4.35487525898649	4.32918819313079	4.22204716371384	4.19369290544803	4.68706068833989	4.32675304598604	4.90348181136261	4.35985144568943	4.73656158299055	4.43911112266362	4.63403559737546	4.49140418803871	4.37864340187824	4.28088209921436	4.60607499300309	4.52496633181611	4.3447432959556	4.36255404935075	4.73796791895209	4.15887018285507	4.18130931692341	4.62201666706773	4.29503971285308	4.54767808561796	4.85128430635063	4.32438579533732	4.0450672199996	4.28859480815823	4.61187466698011	4.59244507705236	4.15430776033908	4.79693513247838	4.29517199198853	4.90461896792811
RPRD1B (regulation of nuclear pre-mRNA domain containing 1B)	-0.0600354658089393	0.0402674059434651	0.358926202647845	0.300333234561768	0.358926202647845	0.300333234561768	1	1	FALSE	5.6332917004639	5.50973384042439	5.74741156969479	5.467605550083	5.50933163896531	5.60238858263678	5.55500011461843	5.56160108389449	5.73423541717007	5.5724107111597	5.50930946712016	5.61043431534234	5.54507876232379	5.48599026988035	5.70078093065318	5.48809399009548	5.44463394065702	5.42354791843868	5.61135831279937	5.53396507910794	5.55206653605883	5.55226639300566	5.55545114139435	5.64123098315386	5.24026089519452	5.55072831876853	5.63733781705443	5.70394232156809	5.60918169372418	5.6074575612388	5.52123294732862	5.53760669149529	5.55995367088693	5.51476296491159	5.53363498284782	5.64929929602735
RPS10-NUDT3 (RPS10-NUDT3 readthrough)	-0.0207459874361208	0.0331686322388127	0.680098741961204	0.411169519956325	0.680098741961204	0.411169519956325	1	1	FALSE	5.04020860996462	5.23445533507452	5.02615379966136	5.20334604512257	5.27491762148204	NA	4.82612642137027	4.94165567027034	4.97921595722292	4.85366636384492	5.08755618908588	4.97129062906508	5.22038026257412	5.01877213504696	4.98253731439927	5.14408716923891	4.80020102634795	5.32663441616153	4.95792852419359	5.0630282934975	4.87743997605323	4.92279726071428	5.09260493649143	4.95284606077852	5.06508972418625	5.13919523903673	4.57701182135409	5.01222449515875	4.69398310351442	4.91205101260315	4.83412969292305	5.24695146591264	5.13550203609124	5.00544041138351	5.2445940770604	4.86158323180777
RPS11 (ribosomal protein S11)	-0.0774642428907764	0.168622840070643	0.0353336016279527	1.38258340347909e-06	0.0353336016279527	1.38258340347909e-06	1	1	TRUE	8.82589054461315	8.85389587228504	8.93293813309067	8.85134615473278	8.84536773030985	8.8126009046006	8.88080182745444	8.85645665439636	8.90863279974644	8.60212352785287	8.80541177227897	8.83452793497606	8.79210049842089	8.7482264002468	8.86096279785812	8.79962484819766	8.7857009336128	8.84207372176819	8.60559433646117	8.61328853124733	8.70488233655558	8.62032247868161	8.62881004116006	8.66291399546615	8.62664720270843	8.66153940995964	8.71588307730997	8.8298812642924	8.76954365588502	8.82447192777323	8.85164911102599	8.82823488248038	8.77764326989625	8.80027222340244	8.86473711178802	8.81105352364199
RPS13 (ribosomal protein S13)	0.0258389551412436	0.175441893895752	0.473880913253579	2.60220116422095e-06	0.473880913253579	2.60220116422095e-06	1	1	TRUE	8.94341151236091	8.86187474361715	8.95754029883477	8.88938531835042	8.97684475937223	8.89128246945847	8.88993282955212	8.86367832570513	8.97849310909126	8.85415776665923	8.93604307270893	9.01048055141259	8.94742070011076	9.0110566941835	8.96079548575145	8.81312060627512	9.01802487445493	8.93389421105714	8.82381940471244	8.79598118580042	8.81166047457127	8.89565707064729	8.85750209014046	8.87617004413863	8.71900542042972	8.76022760094858	8.8280856953559	9.0030146730344	8.99289303001644	8.97593392542859	8.94378070614878	8.95281403521107	8.97241408129292	9.00607917910348	9.06858751798535	9.03156888358545
RPS14 (ribosomal protein S14)	0.0849644396510407	-0.030486539066171	0.107857404424832	0.307884658108071	0.107857404424832	0.307884658108071	1	1	FALSE	9.01220270188264	8.92259926811921	8.96445061819547	8.83160810382078	8.87302877804428	8.65948577656773	8.90699578828681	8.81083187473872	8.82398813408629	8.95443480074074	8.93444868200246	9.02437509138103	9.02548565680839	8.91194618788986	8.990467074432	8.95009217723103	8.94963122619567	8.82899010392011	9.09151208117992	9.03711586554439	9.0404185028692	9.06200564992017	9.01863973733415	9.00064512363909	9.13525781222179	9.03128490776451	9.04569414488848	9.05823801552225	9.06505794100169	8.95044216824643	8.99754363783223	9.01978529838305	8.93995232750925	9.14679775777918	9.08465427955097	8.9257235479411
RPS15 (ribosomal protein S15)	-0.0597027059187953	0.233138950881125	0.422687991326648	0.00059364576748546	0.422687991326648	0.00059364576748546	1	1	TRUE	6.98915036355025	6.90070985353929	6.96010621950648	6.73813280317372	6.86137231420059	6.96827511023871	6.83524196684402	6.86586933856528	6.78302440972751	6.95524304793676	6.77456306216078	6.98658159097539	6.94367523184973	6.92614178275293	6.89612650619017	6.70448468605063	6.59999910384775	6.57774301431252	6.57349420069532	6.51799056360956	6.53110381248524	6.47634442070458	6.4873207309031	6.42121656551028	6.59041938067069	6.46818251271452	6.51175897789616	6.79144944511377	6.84000996004033	6.94038995150417	6.72374967041267	6.50464581411862	6.66063774000813	6.75559531773373	6.75165116936187	6.70795265482628
RPS16 (ribosomal protein S16)	0.137525388074397	-0.0448538833381927	7.57057754117126e-06	0.0616308491044146	7.57057754117126e-06	0.0616308491044146	1	1	TRUE	9.10737140823813	9.13599651412279	9.09261444973866	9.13758549273043	9.1263869933875	9.12167855658825	9.1673378544822	9.17275751551857	9.23727450407694	9.22034930420046	9.25233428411091	9.30312088389787	9.31722491552343	9.29805798408968	9.26746323078052	9.25821503354434	9.30915344505752	9.31081270034831	9.35265260677512	9.38807111624534	9.34348333083808	9.36488536163021	9.34506587960964	9.35904011575171	9.41324076095974	9.41201510171794	9.47485376726672	9.32220533620023	9.32239013414812	9.27793826797371	9.33544395227568	9.35511980616167	9.36363980675268	9.30669970727279	9.39629651666892	9.36988956329697
RPS17 (ribosomal protein S17)	-0.0830367355932691	-0.0139133967606789	0.1134253539698	0.414465921216141	0.1134253539698	0.414465921216141	1	1	FALSE	8.34956874383081	8.48397696323626	8.43224539713463	8.37816477987163	8.38353582423516	8.36638341819172	8.41984644266088	8.41759094996984	8.33240808682623	8.27461110900997	8.40493291692245	8.45445558568564	8.33988562454463	8.2820876139513	8.44334971484359	8.25176642434399	8.17902330187531	8.18627769444085	8.39221866348803	8.54534292159477	8.48191242153794	8.39611238283106	8.39692582002327	8.41713942797737	8.31924308680297	8.34070468006655	8.38111029409905	8.38559928428036	8.5010688696143	8.31714123494332	8.36553507498419	8.36222877651753	8.38233005426577	8.39303429842658	8.36887309081376	8.46967844372908
RPS18 (ribosomal protein S18)	-0.0551188471309258	0.28970316313439	0.215463604303869	5.2589589274301e-10	0.215463604303869	5.2589589274301e-10	1	1	TRUE	8.98655030560395	8.98912765109683	8.99562018914774	8.87230242451703	8.87328106953481	8.78659636189081	8.96009752917454	8.87878663755391	8.95005133941466	8.95153825726958	8.88829271681564	8.87606565009047	8.91938775829142	8.85062755039138	8.85444143192501	8.75482070918024	8.83382619660353	8.86734361318866	8.72690272346435	8.7389636950226	8.6117551843045	8.53128007838376	8.72208685734459	8.6738920433269	8.73036823634901	8.64157492893911	8.69392597179559	9.00294999830185	8.96923109046165	8.93995232750925	8.9176614846129	8.93009862626218	8.9757161566789	8.93288499906588	8.99867222245345	9.01091128179383
RPS19 (ribosomal protein S19)	0.0864470786571345	-0.0283590654706371	0.0527597113621394	0.285940874366329	0.0527597113621394	0.285940874366329	1	1	FALSE	8.87229318885518	8.84229376602833	8.97137685843955	8.78225128581961	8.73503808381524	8.80820483124019	8.91534162830179	8.89233941342518	8.89610833733344	8.86973571541368	8.96932319967157	8.98686597232911	8.92297085348571	8.97753180064541	8.98557727636054	8.9234522857713	8.91642887228781	8.94138512520757	8.93954689288248	8.89625670963458	8.9029478577478	9.01312164530716	9.05769665739132	9.09776089398994	8.90154272428293	8.90212786029362	8.91429542812062	8.93601067195667	8.94965165119521	8.911062362538	8.89711031088464	8.89366557200327	8.85685811664564	8.94876727575238	8.98705363331938	8.98988548611954
RPS20 (ribosomal protein S20)	0.144106181074781	0.0126807766734773	0.0106786067008726	0.430608261803444	0.0106786067008726	0.430608261803444	1	1	TRUE	9.41028809830265	9.30829351853698	9.43356457773079	9.21592607755687	9.13353527076865	9.36407554489561	9.35773892707912	9.35998669618143	9.41790735312884	9.56959741874809	9.47313545786448	9.55310510588954	9.43404436006675	9.47186417474745	9.59785143961716	9.39545701829884	9.36937051017884	9.43384620844282	9.44195648755243	9.45253778109562	9.56611874863458	9.47584081859481	9.51431560623234	9.54179939488739	9.45049370795683	9.46143647275127	9.48351350501936	9.50439793328652	9.5056964512368	9.54856955922015	9.34042874590788	9.4483393533982	9.45805999667337	9.46148763276671	9.61341746450848	9.6217423757878
RPS21 (ribosomal protein S21)	-0.0333315925688257	0.0222694075605769	0.568143560761027	0.404458016346046	0.568143560761027	0.404458016346046	1	1	FALSE	9.95502067974346	9.9534631419648	10.0209521677988	9.94828399677744	10.1436255561966	9.93428649180884	9.88997692557923	10.03254169727	9.92018460562569	10.0246687404378	9.96517245224711	10.011478866337	10.0380410370115	10.0463191602256	10.0613981965258	9.72900037027134	9.80500541019526	9.81726669639406	9.89262933022216	9.8699392467742	9.94501652467149	9.9588484738451	9.9202679885048	9.94787943643282	9.96082154398067	9.82679632990678	10.0234217051446	10.0925721681597	10.107949355013	10.135439957892	9.80562297085337	9.80625638113363	9.88227315851587	9.85468297101171	9.84125454779658	10.019993737152
RPS23 (ribosomal protein S23)	0.0250820185614147	0.280293229411438	0.586724970873674	1.3621899060044e-06	0.586724970873674	1.3621899060044e-06	1	1	TRUE	7.1873421747443	7.30084672172782	7.307209918473	7.3216846195554	7.37943035514503	7.34894940950962	7.24521041180418	7.37714978405532	7.45754504555438	7.65687529995465	7.31596466980603	7.35878304818473	7.17384700208257	7.37780050455412	7.38001942242102	7.25727468570284	7.27466235423029	7.35587962068554	7.04334450487717	7.17535493273138	7.08502092390388	7.13240204719191	7.14658394900841	7.19431363770056	7.11476262898939	7.07748869769198	7.11772620654056	7.38446431478275	7.41910062318622	7.46797229034025	7.31555717359706	7.31972630565868	7.40136594369431	7.48903709450497	7.44028782084042	7.3721250267335
RPS24 (ribosomal protein S24)	-0.0777407904975778	0.258867790305808	0.114580856598485	7.76616750810099e-08	0.114580856598485	7.76616750810099e-08	1	1	TRUE	8.0982479445358	7.99962800723052	8.11326292420765	8.22263553360957	8.05426242587754	8.25935723817331	8.18584672793565	8.20639902968275	8.25891930370541	8.15328854797532	8.01934608880481	7.99919389440326	8.12732374386753	8.01621772020954	8.08211709941265	8.09518600991506	8.10786568474575	8.09835323114607	7.91335020666806	7.70416648671255	7.82616710780042	7.87184364850932	7.8814199080924	7.84989920779708	7.92211457698526	7.89260959951293	7.81983420648161	8.09890059769217	8.1071385950321	8.08022061062131	8.13497043708197	8.12633794561539	8.06100388989293	8.11101043991367	8.2254195469368	8.06621299852556
RPS26 (ribosomal protein S26)	-0.147696540170079	0.436023649239257	6.82006121400693e-06	5.39275479685632e-18	6.82006121400693e-06	5.39275479685632e-18	1	1	TRUE	9.59538803617886	9.59736170272506	9.62219827852364	9.63605903123403	9.70118514916719	9.62919813351036	9.71443099510523	9.65993169196386	9.64439709900092	9.4445594039599	9.49089097889429	9.53377940925517	9.54457232181954	9.50864851048953	9.46375526773921	9.51444580428597	9.52371484226725	9.44651471716757	9.16764394129808	9.11842462001983	9.22709604636487	9.27296097201344	9.17033821427793	9.1611570826776	9.14628609112059	9.1390115197578	9.17283500618825	9.67088104420565	9.56737431823847	9.59316139383544	9.63440268246388	9.62003833148819	9.53050387910518	9.64744583429861	9.63533903437283	9.60081981886346
RPS27L (ribosomal protein S27 like)	-0.174812786799495	-0.00226202552505791	0.0106786067008726	0.495146975702259	0.0106786067008726	0.495146975702259	1	1	TRUE	7.46588470127357	7.58562358446144	7.70057149676561	7.77097436513696	7.60456805438543	7.71840272797568	7.51744105816351	7.47896371815467	7.53780079779103	7.44117635629417	7.31724979259776	7.47078087271107	7.36696035635197	7.3720814835345	7.4237966427374	7.39633077153437	7.38476648512793	7.63377266202326	7.41201933722131	7.57623490055019	7.62527048937469	7.45578749401004	7.45447203649713	7.50046746704625	7.6239692558634	7.53592075078448	7.47877770744211	7.46758924835202	7.51753554391341	7.57876515670281	7.49691767388489	7.60646443693605	7.73639516602674	7.35754320767028	7.40920422234479	7.47214655323311
RPS28 (ribosomal protein S28)	-0.0477003890539104	0.101989859126267	0.422058354582228	0.0416565798410865	0.422058354582228	0.0416565798410865	1	1	TRUE	9.47040060954966	9.45325211141616	9.39122210460565	9.64617526051898	9.5716275160371	9.54397332595659	9.5004794178829	9.41955363861319	9.45210324586889	9.58513906977749	9.41649988168722	9.38591846841753	9.63206459497583	9.53319149174508	9.49834262895121	9.37111230727128	9.33415035485346	9.26306493128483	9.47971762464929	9.58043005991778	9.61679141669113	9.61288692239741	9.52647967703729	9.48896280924482	9.60384328923923	9.57146066253168	9.59459333450426	9.75208455005704	9.68091328551974	9.73513796255298	9.55661717431329	9.54810134410355	9.65720767493535	9.77372605812779	9.6088073949604	9.68047908377915
RPS29 (ribosomal protein S29)	-0.259242131189479	0.222204504977986	0.0378900366776649	0.0297382184891927	0.0378900366776649	0.0297382184891927	1	1	TRUE	8.5169370296271	8.44497758783964	8.41615149463908	8.23323139096371	8.44674834981615	8.32947346124495	8.53715626428625	8.48030551953548	8.34871930331411	8.10842513739657	8.10417413777474	8.1515544356999	8.22156778853841	8.14965567818878	8.14105465521754	8.19147382178833	8.17602351005528	8.17659205590162	7.68314200483965	8.34699233599603	7.97315203787724	7.90468880637984	7.66352964139562	8.42561875242831	7.87492603560149	8.23765453396864	7.86049108954342	8.33134693427069	8.16727261447026	8.21539224214362	8.24144457010305	7.76128527336162	8.13122419623131	8.49154448688513	8.25799119678828	8.37253426857815
RPS3 (ribosomal protein S3)	0.0522891018322908	0.0193929523715225	0.0748617545026922	0.277401026926497	0.0748617545026922	0.277401026926497	1	1	FALSE	9.97193147755008	10.0291491634205	9.99507460410251	9.9696455356034	9.92928356310044	9.97219003534614	9.90244596610768	9.94955973641999	9.91719005269416	10.0311222168197	10.0541023056967	10.0028150156071	10.0209243961588	10.0470830033571	10.093272297162	9.96133971545902	9.93243475726124	9.96397834331395	10.1275301084854	10.1258783644299	10.1195766526375	10.0669636938082	10.0798980660884	10.1094258595197	10.0757599061887	10.0536544176031	10.0628151901179	10.094592370675	10.1511941685069	10.1431791047629	10.0928099859242	10.0813635968878	10.100806864056	10.1085636599151	10.1150046227166	10.1085244567782
RPS3A (ribosomal protein S3A)	0.0667146679061334	0.0491567227515062	0.0667854561696606	0.0822099535279828	0.0667854561696606	0.0822099535279828	1	1	FALSE	9.39470276652848	9.40290333787543	9.36625444970547	9.30388803321785	9.34386303446929	9.25383330609669	9.33944029056543	9.36272630027208	9.32768062847008	9.3430324417822	9.42439516987453	9.45044009449179	9.45609973898664	9.47858965049549	9.43671778755677	9.35916753397604	9.35676666570755	9.39051507548498	9.43642005914988	9.4501142467397	9.41909851580533	9.40119739171751	9.39869880739427	9.43572234284991	9.36413465500805	9.36253783128358	9.400612641082	9.5209879003827	9.54376265217197	9.53264813641787	9.42222038377526	9.38870616922638	9.37604505639027	9.44072592890635	9.4276061727819	9.45824459574109
RPS4X (ribosomal protein S4 X-linked)	0.0920724910777007	0.0518091884511214	0.00968200480104982	0.0692398841583623	0.00968200480104982	0.0692398841583623	1	1	TRUE	9.39823064248723	9.3801514964081	9.37591043449879	9.31249273970718	9.26972047029056	9.3193740686504	9.33765088939145	9.36358505647352	9.35539294498698	9.45653923252761	9.51241456058626	9.40249835827929	9.47256697129694	9.51487971295721	9.46499084446861	9.38394400182441	9.38671180950392	9.34661567114925	9.47736162254361	9.43926782184178	9.43189243706432	9.41916595046685	9.46807210904662	9.42735475187896	9.3657362736514	9.43607436727799	9.4046349414559	9.52759624828351	9.52953792258276	9.54571165956959	9.38490891491406	9.45016580982977	9.41876761882038	9.46873603324625	9.48368480040047	9.52673396364073
RPS4Y1 (ribosomal protein S4 Y-linked 1)	0.0844454498945883	0.0528518207216667	0.0889126395684231	0.145634558502985	0.0889126395684231	0.145634558502985	1	1	FALSE	7.31721360762056	7.31399857093536	7.36814847157865	7.26546502652777	7.24779462751735	7.19139485816327	7.35358794919542	7.34728473736141	7.23213307900256	7.45743833946614	7.33811237951882	7.36715261781248	7.43681146560594	7.4674832826105	7.42205635393231	7.34191460666592	7.26818172015578	7.29787921118576	7.21511554061992	7.28425500526135	7.25565179278319	7.32695074068572	7.42774024601659	7.21276386390212	7.28369031524067	7.24546714025622	7.15139207289003	7.31065822015785	7.33399611819645	7.41122284392982	7.28079860320696	7.27246183010258	7.24648409657392	7.26704882504084	7.35365851647185	7.40236405047054
RPS5 (ribosomal protein S5)	0.00343874436789745	0.0479026534416843	0.696014707371601	0.0481703896850521	0.696014707371601	0.0481703896850521	1	1	TRUE	8.73633427697511	8.76284376012146	8.75255794078818	8.8604724663138	8.84480931466271	8.8124276290981	8.76622741843353	8.82509234667192	8.74118718429704	8.84677849208907	8.75847641380715	8.68847063118799	8.80314629595927	8.82286396062494	8.82163687957387	8.75145702613666	8.81367538970127	8.82639594759272	8.83099998513786	8.87515648849705	8.81973842632187	8.86955991521929	8.83618293800669	8.87320107944863	8.86479900506031	8.88465591577432	8.87659061421814	8.88813134340444	8.90382763070763	8.93965266942231	8.90099356641135	8.86735905882513	8.8869463707058	8.88439644730717	8.92987382724112	8.96082733463435
RPS6 (ribosomal protein S6)	-0.171265340847054	0.34433194854862	0.000117006192642833	1.31323606768215e-11	0.000117006192642833	1.31323606768215e-11	1	1	TRUE	8.71617126020738	8.72315919857564	8.65972123707098	8.61566641648757	8.60378210313749	8.73919328804795	8.61473560629663	8.61542365432962	8.62347184543612	8.39967099333804	8.47573748347487	8.55900991663929	8.55014649937809	8.54652409490848	8.48736977523975	8.42256100156236	8.4999495023431	8.42896727508192	8.30273944060538	8.3951527937278	8.32012359804061	8.12985482914517	8.28162407363973	8.24176392916888	8.30348396076071	8.37172002425169	8.23315947471719	8.70531789740085	8.64309857598723	8.6555164124085	8.62948412537032	8.62007683212753	8.60197501649293	8.54640061878371	8.60003554041356	8.67670464201009
RPS6KA1 (ribosomal protein S6 kinase A1)	-0.00703938374342755	0.0167611841129948	0.713518709918418	0.46045876713794	0.713518709918418	0.46045876713794	1	1	FALSE	4.62887272605489	4.78647613229443	4.7348450781895	4.76511566745618	4.67084033588156	4.59821630655677	4.76856546357528	4.69351483539502	4.65777718046497	4.63521458539948	4.75503710722536	4.73451453841166	4.45863135674877	4.69957384132753	4.86343302229035	4.78975011449376	4.64735480772847	4.65735989855236	4.63408788819664	4.46218322892228	4.73240488678496	4.80377466054701	4.73659946384483	4.50395291211848	4.57797256871381	4.79684171250419	4.80396059881777	4.92514968674444	4.71385525022604	4.10858299973694	5.03748765262375	4.97555682082321	4.40171919888403	4.83028068064903	4.66733582556681	4.54266046221267
RPS6KA3 (ribosomal protein S6 kinase A3)	-0.0445840034981608	0.212719036654727	0.159691719036518	3.37529197368219e-10	0.159691719036518	3.37529197368219e-10	1	1	TRUE	7.55273825300919	7.53769986577651	7.58629187254875	7.54695617814141	7.56799409059421	7.45559847079377	7.57119138094856	7.5225266077605	7.54135995577765	7.46281306781573	7.49611876419917	7.4860466020504	7.52941493625332	7.52278551450075	7.48888450442427	7.51002829480035	7.48263857378095	7.50237038604217	7.16635392263105	7.14628863717507	7.26451766533274	7.22184808771816	7.23723864703236	7.10527997456141	7.23335124340868	7.26594316076325	7.25001411501037	7.35685688042393	7.42837692378313	7.38937751445109	7.39810235161161	7.48410589904892	7.40874582237736	7.45246365164355	7.42733798892744	7.4599397512586
RPS6KA4 (ribosomal protein S6 kinase A4)	-0.254587386962064	0.531034148945472	0.302524719571624	0.0231301332386698	0.302524719571624	0.0231301332386698	1	0.844867734305315	TRUE	NA	NA	NA	3.88316134836568	3.85421512765133	NA	NA	4.16456908535632	3.95096291436785	NA	NA	NA	3.70863973197323	NA	NA	NA	NA	NA	NA	3.95116812883891	NA	NA	NA	NA	NA	NA	NA	NA	4.46573943621404	4.48449263736221	NA	4.30602157602278	NA	NA	NA	4.67255546153851
RPS6KB2 (ribosomal protein S6 kinase B2)	0.518577849834361	0.273818063508421	0.338786261631242	0.370396219078188	0.338786261631242	0.370396219078188	1	1	FALSE	NA	3.10569986564304	3.39670752138398	NA	NA	3.25711625100494	NA	2.99000908616126	2.87943719614883	NA	NA	NA	NA	NA	3.30103738616616	NA	4.18337535040474	3.44870276513741	NA	3.38036928382038	NA	NA	3.95930648975966	NA	NA	2.10692112925898	NA	NA	NA	NA	3.45709518485537	NA	NA	NA	3.38827221072081	NA
RPS7 (ribosomal protein S7)	0.0709974473021067	0.0231676879321224	0.0502774062605624	0.285312793842388	0.0502774062605624	0.285312793842388	1	1	FALSE	9.95493928150892	9.96935773910922	10.0211049022636	9.94533702031623	9.85354036814569	9.86958921673938	9.88830032832322	9.90952861476819	10.0125407400108	10.0337671148464	9.99960545913116	10.034303767768	9.97481607927424	10.0084426287506	10.0300325419007	9.96919942656249	9.99109662770816	10.0219515909625	10.0202021458103	10.0017178127852	10.0174069654479	10.0296737346264	10.0478600714486	10.0920699796585	9.8849153375845	9.940567606582	9.96385411078346	9.99103992245538	10.0417549631168	10.0059192330634	9.97636363573276	9.98212370383244	10.054631448783	10.0687917108376	10.0204938673627	10.065658470932
RPS8 (ribosomal protein S8)	-0.13781132161866	0.403458908252271	2.30314625287008e-06	1.64912976475688e-18	2.30314625287008e-06	1.64912976475688e-18	1	1	TRUE	8.98588746512253	8.95621060448535	8.96373998077522	8.93115116612664	8.92926432737372	8.88471390822734	8.92948034464862	8.98210373342501	8.92078753394146	8.7850764193122	8.83965416624211	8.81012815474709	8.83336134409659	8.85092128411267	8.80945303221059	8.77629155256189	8.79511429958947	8.74303691668535	8.52902443397432	8.51258245880138	8.55537521308365	8.54091844603446	8.4812182010719	8.52774284406735	8.50101710309581	8.52537986049646	8.53889118962672	8.95444352525007	8.98639671303052	8.87137240450021	8.88431096512256	8.91362247001365	8.86416137714484	8.9974194396079	8.96628337080931	8.90526965904342
RPS9 (ribosomal protein S9)	-0.0763005782024382	0.267427158441108	0.00070256293801208	2.24587747988713e-16	0.00070256293801208	2.24587747988713e-16	1	1	TRUE	9.37986784720807	9.3506386808415	9.38031603069066	9.38604353483572	9.38280772885401	9.35579374866747	9.31372881615325	9.31364719972612	9.33946033354858	9.26943295628056	9.25492231177016	9.259234818268	9.28809550847504	9.28564033637266	9.31708242946966	9.29293355545103	9.2596467669944	9.28861003362192	9.14047959679871	9.1913479714659	9.22109405579766	9.16504767054594	9.13672971203409	9.12986770518898	9.14289585537235	9.11800145816686	9.16469578512238	9.41095159691781	9.39558340260317	9.41209980942288	9.42566910066095	9.41577134006691	9.41938719831286	9.41916595046685	9.45153259090653	9.46684324710488
RPSA (ribosomal protein SA)	-0.0294467257600072	-0.0365875981220714	0.50084442740529	0.256758159434986	0.50084442740529	0.256758159434986	1	1	FALSE	8.73540032290727	8.664429506311	8.71664800788143	8.87285030132219	8.85316293894429	8.80028840406118	8.76185037781914	8.76460292595546	8.67930766955027	8.72408746179399	8.74545920608353	8.72069914433879	8.65017935064412	8.64591416841256	8.57699066562881	8.8371674586525	8.82166876501488	8.86135370234298	8.6667317421007	8.78181867984235	8.7613883383247	8.72354149694271	8.75380507492183	8.73443866613717	8.77941404266028	8.77150597621442	8.81203286830259	8.73276100519897	8.71847465337346	8.75965520327401	8.74276752219574	8.7731556945688	8.73487555447864	8.76320904645375	8.62910157568648	8.60138824711824
RQCD1 (CCR4-NOT transcription complex subunit 9)	0.0564831448302158	0.0764062303623975	0.510871304659469	0.241209035173555	0.510871304659469	0.241209035173555	1	1	FALSE	4.56501218089822	4.34789238819534	4.47693895536842	4.63189004022173	4.48469241154567	4.11781138435289	4.32913795139468	4.4422203088306	4.3780884631359	4.29876094265898	4.54669077091525	4.43962978590604	4.54293898970575	4.33792512596013	4.41708287227448	4.57321090507903	4.72283211653236	4.40296087838338	4.27729298024543	4.59671454818223	4.41863523877297	4.63620117453553	4.36104542739912	4.2636429144559	4.20870452956859	4.34652437050921	4.36376681939899	4.53862507035197	4.26462650279957	4.64522898210813	4.63075491923525	4.573277567876	4.4092958848627	4.25871488878438	4.38966317176301	4.44999708854853
RRAGB (Ras related GTP binding B)	0.218245890618011	-0.0835188144446618	0.0199409586217359	0.201437971383585	0.0199409586217359	0.201437971383585	1	1	TRUE	4.40624412882168	4.72213263596262	4.23437868933761	4.40392891966135	4.40522317098412	4.28380327092837	4.6403722059605	4.6718368286812	4.67698383810265	4.59624343682165	4.69051766720404	4.69775714218874	4.85490328172466	4.68274744394824	4.74808548224247	4.64642190413856	4.69514197085063	4.79729837488323	4.75316057826696	4.7028846779552	4.79322482650438	4.93947108159133	4.48398985733608	4.81996445729506	4.68866714405853	4.7394376969386	4.81451453507909	4.61188646720128	4.44435565067059	4.46596793645744	4.71687569362364	4.78496979980512	4.66722226866288	4.73156341983729	4.7435903645067	4.81721392425833
RRAGC (Ras related GTP binding C)	0.0866666044180932	-0.364364364110399	0.539398395489978	0.0106354144645237	0.539398395489978	0.0106354144645237	1	1	TRUE	4.13014013533645	3.57234400829481	NA	4.23919943582218	4.33478992569974	4.04176864995163	4.10060767848548	4.27702511037338	3.99732854231337	3.99724723801767	3.91944496723111	4.10226339362403	3.97939432604344	3.85804069161831	4.00127081513407	4.29597275664825	4.62691216965895	4.77930700384868	4.33900194770392	4.23534412817267	4.02660532662588	4.21308282821734	4.42352438824433	4.44959438785201	4.4273983346414	4.25317998074758	4.34384127637568	3.95996485027321	3.76729460914146	NA	3.62890188089194	4.25866966866848	3.82356595521352	3.846774105191	4.06031548553335	4.14988528649789
RRAS2 (RAS related 2)	0.055494697896225	0.887529973310419	0.699403676662792	0.0403873729992085	0.699403676662792	0.0403873729992085	1	1	TRUE	NA	NA	2.53924816235649	2.59041997952409	NA	NA	3.01730373214497	NA	NA	NA	NA	2.6495004987031	2.68463474293846	2.54950160631986	NA	3.05408612985617	NA	2.91803696837278	3.08001802908917	NA	NA	1.78255534329323	2.70683552515133	NA	1.18473096702602	NA	NA	NA	2.59493783360075	NA	NA	2.95956059688248	3.36234363864324	NA	NA	3.38741768867495
RRBP1 (ribosome binding protein 1)	-0.0429817175843641	-0.0297944844310852	0.202936013111081	0.194642290992351	0.202936013111081	0.194642290992351	1	1	FALSE	8.8061274651954	8.8236379190197	8.81780550135782	8.73276439638037	8.73627338535355	8.75064334882428	8.71029675211293	8.71602717595435	8.71640107911358	8.65346851261211	8.72021347134291	8.76442047072846	8.77977844041979	8.77401939433756	8.77203739147346	8.67929359272568	8.64253551951348	8.63737477189924	8.65202034020394	8.67352109109664	8.65677521506827	8.66187427423553	8.65833289257222	8.66250816606259	8.60045189296594	8.64972681817751	8.62825231724978	8.67524432783808	8.65321411232955	8.64792246069849	8.59798548309349	8.56450773700536	8.58697485841759	8.63280985161778	8.60829548673587	8.60835833001647
RRM1 (ribonucleotide reductase catalytic subunit M1)	0.0782678298862149	0.0589314910636345	0.1134253539698	0.115312103244045	0.1134253539698	0.115312103244045	1	1	FALSE	6.39431691716708	6.50760121097404	6.44613048493373	6.53736441019836	6.46420755032994	6.5494828157151	6.58707090082641	6.5254738277589	6.45791927529663	6.43362716708478	6.55068830695908	6.59045980271757	6.67225560315832	6.62692676697463	6.57566327924145	6.57955127569296	6.58247621904968	6.56232944129765	6.51087807601089	6.5203216649738	6.45007794521887	6.61983554449731	6.46625677425868	6.42281662233377	6.67584415263022	6.52436148932734	6.45935292403429	6.55458271253674	6.61706040440874	6.45923159477738	6.57052213131244	6.55317001569099	6.60241530814761	6.67133583736998	6.62065531802058	6.53115529059342
