## Supplementary material for "NMN Works in HFD-Induced T2DM by Interesting Effects in Adipose Tissue, and Not by Mitochondrial Biogenesis": Table_S5.csv (part 3 of 3)

	log-ratios H100N vs H0N	log-ratios H100H vs H0H	FDR PolySTest H100N vs H0N	FDR PolySTest H100H vs H0H	FDR limma H100N vs H0N	FDR limma H100H vs H0H	FDR Miss test H100N vs H0N	FDR Miss test H100H vs H0H	Selected	0HN_1_HepG2_r1.wiff	0HN_1_HepG2_r2.wiff	0HN_1_HepG2_r3.wiff	0HN_2_HepG2_r1.wiff	0HN_2_HepG2_r2.wiff	0HN_2_HepG2_r3.wiff	0HN_3_HepG2_r1.wiff	0HN_3_HepG2_r2.wiff	0HN_3_HepG2_r3.wiff	100HN_1_HepG2_r1.wiff	100HN_1_HepG2_r2.wiff	100HN_1_HepG2_r3.wiff	100HN_2_HepG2_r1.wiff	100HN_2_HepG2_r2.wiff	100HN_2_HepG2_r3.wiff	100HN_3_HepG2_r1.wiff	100HN_3_HepG2_r2.wiff	100HN_3_HepG2_r3.wiff	0HH_1_HepG2_r1.wiff	0HH_1_HepG2_r2.wiff	0HH_1_HepG2_r3.wiff	0HH_2_HepG2_r1.wiff	0HH_2_HepG2_r2.wiff	0HH_2_HepG2_r3.wiff	0HH_3_HepG2_r1.wiff	0HH_3_HepG2_r2.wiff	0HH_3_HepG2_r3.wiff	100HH_1_HepG2_r1.wiff	100HH_1_HepG2_r2.wiff	100HH_1_HepG2_r3.wiff	100HH_2_HepG2_r1.wiff	100HH_2_HepG2_r2.wiff	100HH_2_HepG2_r3.wiff	100HH_3_HepG2_r1.wiff	100HH_3_HepG2_r2.wiff	100HH_3_HepG2_r3.wiff
RRM2B (ribonucleotide reductase regulatory TP53 inducible subunit M2B)	0.187152687442623	-0.164204977425168	0.262498797109483	0.161465886404136	0.262498797109483	0.161465886404136	1	1	FALSE	4.03950691856042	3.66968444822207	3.92310162876444	NA	3.98753006883067	3.60225494765588	3.79596430759591	3.93600654817237	3.11309369297093	3.78966666021149	4.06590830391922	4.37957244632218	3.99921532121763	3.65378233059105	3.69859633036759	3.91073266190291	3.7838861510373	4.2285493622835	4.0116834775258	4.09644740760613	4.07865252745485	4.07212295489735	4.0981668686095	4.08640164588003	3.83168473392597	3.87009835129495	4.24418684732971	4.16737398614247	3.76036999950872	3.93646833875984	3.35265966823475	3.93954630521337	3.94363069594144	3.80612810980374	4.01411422849337	3.99130868560004
RRP1 (ribosomal RNA processing 1)	0.0187815097776873	0.0940045248566497	0.684977099844679	0.248321999611097	0.684977099844679	0.248321999611097	1	1	FALSE	4.56635244343263	4.51328860252475	4.33621196554996	4.75353500971024	4.76875070301591	4.77992679944716	4.75975239376897	4.81041739629181	4.69373783916953	4.50819410044115	4.51907636281441	4.70801613350193	4.80999058397521	4.60878559174329	4.85280288552553	4.76180118928542	4.69644458488076	4.68589530874245	4.37560944399451	4.62071542619069	4.08882003329859	4.29068242620368	4.59462020480931	4.31529812728273	4.78662772448558	4.82378501970262	4.46600710429414	4.4774701033419	4.27862415081109	4.38965628911928	4.81107022623753	4.69189144452501	4.50387025021391	4.71945727459875	4.76238602542693	4.57378046969728
RRP12 (ribosomal RNA processing 12 homolog)	-0.213112849929155	0.0488834898065067	0.130900634337044	0.379390849086366	0.130900634337044	0.379390849086366	1	1	FALSE	4.64308847178187	4.60172028391353	4.3694315849451	4.07745665240059	4.37062464166975	4.62918173735427	4.56968551215184	4.54166351215451	4.35335152366631	NA	NA	4.0981668686095	4.2060101870565	4.29223695539281	4.3202608190779	4.03849763887487	4.46558925920328	4.32005137119933	4.06504662817382	4.70854593349765	4.22121202012669	4.50859978810224	4.68241036697873	4.26698887853702	4.54631417920801	4.40538657279828	4.55456429495731	4.25235510138826	4.47335182995952	4.27024486046731	4.68936626107035	4.41771076946269	4.64303073210793	4.77783523601158	4.48630892004255	4.3888163601281
RRP1B (ribosomal RNA processing 1B)	-0.0863198184282642	0.348254888505302	0.515231619018629	0.00762017965750293	0.515231619018629	0.00762017965750293	1	1	TRUE	4.9026476480567	4.42448545241443	4.5944589754716	4.85755309797584	4.82439109459107	4.57954825878058	4.76431430434083	5.06515867512855	4.56117947639067	4.54911465531884	4.53084483413845	4.43864549683952	4.72586110348619	4.57683652169437	4.57025646999359	4.76504669343848	4.85856790336753	4.78168493901893	4.4594316186373	3.95593580304988	4.16345847795341	4.82891079251713	4.4199837662455	4.48763426431353	4.29647209121551	4.62497233276877	4.37314704352943	4.72211077172925	4.76414973099865	4.41177196298045	5.17012135490468	4.86291254359909	4.32327638452337	4.64643918561433	4.7737431985133	5.06971505391506
RRP8 (ribosomal RNA processing 8)	0.088014897777874	0.174658044306473	0.466675946680591	0.0907742074826133	0.466675946680591	0.0907742074826133	1	1	FALSE	4.11724620827249	4.1372903826024	4.16848960754578	3.84978914294643	4.1880447964217	3.69428962532218	4.53745138765307	4.36964794331273	4.06558954387294	4.1638287754249	4.20992119086384	4.2740230563005	4.06467594931509	4.36922915580324	4.26033434160262	4.11251665697378	4.20027677612436	4.26516681554227	3.88670621136873	4.21926146963157	4.25321024258016	4.08235345303269	3.87712581954407	3.72538125571061	3.63946371690372	3.90761176285217	3.82229166515572	4.13731497741885	3.93724080066714	4.26519682698441	3.94398694471869	3.94299297848847	4.33521882905019	3.94326498070093	4.32631442648105	4.15379723102795
RSF1 (remodeling and spacing factor 1)	0.102586028744606	0.022557094690886	0.607041647217463	0.479895429859294	0.607041647217463	0.479895429859294	1	1	FALSE	3.73325671133033	3.62267270380084	3.32586128598262	3.17897431884366	3.37991202220012	3.22917104977147	3.22532892193712	2.70382718123872	2.01574732184828	3.56270645465873	3.15757087680522	NA	3.53499536550579	3.29423401803493	3.12634352165665	3.03814466318771	3.0781127980251	3.28613743604109	3.29671875745554	3.59952013772307	3.24353808708348	2.75900026154551	NA	3.2227381114786	3.13196146863532	2.99489827665692	3.51179692208671	2.23073792897242	3.49720357604554	3.16586692936323	2.88403323518202	3.5916195826226	NA	3.66823261102206	3.4015212501086	3.50141366687578
RSL1D1 (ribosomal L1 domain containing 1)	-0.150334484401958	0.110039909698619	0.00187743857746168	0.00755756444499766	0.00187743857746168	0.00755756444499766	1	1	TRUE	6.16483453876703	6.08408340418889	6.04812063636116	5.99103198354213	6.14532285097396	5.98423387317557	6.19362194761055	6.09925522244512	6.21993323660049	5.80503185946403	5.92871851773117	5.96882574006029	6.0906989081827	6.00794670946121	5.91240556318089	5.98535469617264	5.96824515363532	5.91020018615903	5.92990459128118	5.95253625637574	6.01855406175087	5.95347012627884	5.95150853392599	5.95947342648955	6.09259859429176	6.03566789366514	6.03223311354356	6.07452042154412	6.14581397496174	6.02764949465066	6.1368640058168	6.05526941864511	6.11120036830842	6.08510805465517	6.17781616230817	6.10206388400002
RSPRY1 (ring finger and SPRY domain containing 1)	0.132132309888074	-0.334617836954386	0.519401389370037	0.0185039757825786	0.519401389370037	0.0185039757825786	1	1	TRUE	NA	NA	NA	5.16056124410599	NA	NA	NA	NA	4.66095142826012	NA	NA	4.99761307127071	NA	5.2894434979062	5.07496776453323	NA	4.79581369333616	5.05660520330933	5.61117828303946	5.28490643846566	5.38977673064422	5.76025022595805	5.69438992740731	5.4007291832942	NA	5.23539391503733	5.79339652171749	NA	5.2573350372019	5.12046806799683	NA	5.29942784088365	5.17036976384924	NA	NA	5.08557337127378
RSRC2 (arginine and serine rich coiled-coil 2)	-0.0964723467996121	-0.398524042521321	0.583315549623101	0.0306303297658395	0.583315549623101	0.0306303297658395	1	1	TRUE	3.25088579974498	3.61152651702755	NA	NA	NA	NA	NA	NA	NA	3.0591527738178	3.71848218820762	3.42830321758135	2.92686098170516	3.52984592804472	3.45457073742698	NA	3.25227485859388	3.3083798073157	3.5525246286738	3.38364900250285	NA	3.56926018394438	NA	NA	NA	3.64632397186549	3.48202217465515	NA	3.18469606079775	NA	3.11820853741331	NA	NA	NA	3.08179125120998	NA
RSU1 (Ras suppressor protein 1)	0.0214355333574883	0.0326483048556373	0.524262983626573	0.220736542823388	0.524262983626573	0.220736542823388	1	1	FALSE	6.87892147974985	6.83535567381066	6.87089484342779	6.86212899305816	6.80833356169158	6.74416109557041	6.85448195098175	6.79806347925852	6.85166160270329	6.83833412902206	6.92430182980419	6.80154670335678	6.78689689205352	6.9628844406012	6.8712892278117	6.81929775566697	6.84724530714181	6.84512619501117	6.9981503618012	6.91605858448048	7.01983532643416	6.99667120137753	6.98823022306046	6.91804030874935	6.86600539344679	6.87613627042026	6.94520970865249	6.93666149301504	7.04753838876336	6.9933460274975	6.96521863733194	6.92597568982423	6.8860989297409	7.06018792715026	6.97489636376201	7.02824866503821
RTCA (RNA 3'-terminal phosphate cyclase)	0.155941328621334	-0.0342634876691519	0.133776568090231	0.394597507148047	0.133776568090231	0.394597507148047	1	1	FALSE	4.84745579444975	4.99438964522119	4.96019196130876	4.8988274851163	4.81241607665794	5.07911779660423	4.99163521647699	4.86433969372312	4.83874507675653	4.99683161115547	5.17514531485365	4.98337216118519	5.01854961093219	4.98421564121498	5.17229148384452	5.14247879064225	5.13493964349298	5.08276644658558	5.03783464067198	5.14535953821143	4.61980033806524	5.13445917838148	5.12305777259739	5.13432774124885	4.89425027248383	5.13851141870282	5.03880049692493	5.1552675524394	5.08859957645165	4.94066479373871	4.67624483776642	4.65382244851639	5.20540424344157	5.0580826665219	5.00805655487106	5.17188733451848
RTF1 (RTF1 homolog, Paf1/RNA polymerase II complex component)	0.073419690747271	0.0481551050552458	0.611771143833191	0.42703778598796	0.611771143833191	0.42703778598796	1	1	FALSE	3.38283322920382	3.73351704140616	3.99067355280783	3.60138750422094	3.51318752037086	3.33302292943288	3.60252814373553	3.60812320817594	3.1303790487367	3.55499397722734	3.72184290797542	3.6698204830827	3.43134214836507	3.92885350940006	3.91128891311384	3.52013305190934	3.52895881921981	3.28919558452252	4.06230307380674	3.60646591751086	4.14429115004445	3.43648169189106	3.92023612490207	3.29920655279157	3.13988528230382	3.55678498706546	3.54387939630812	3.90813078014074	4.07316041783455	4.08976083572383	3.30864774294827	3.94084329568946	3.33263633409515	3.43388083479422	3.88159610436044	3.17427377653471
RTF2 (replication termination factor 2)	0.0403010762848581	-0.158584141278817	0.597133234069274	0.0567361417861717	0.597133234069274	0.0567361417861717	1	1	FALSE	4.93692527168547	5.1084659114437	5.21895161577552	5.31495024367888	5.30473005783257	4.89862436151606	5.29484127140614	4.92420917657984	4.95714848572547	5.14024286171522	5.1872649644551	5.21907556530389	4.96954654008709	5.07692245939234	5.17307145198829	5.33615839649361	5.23403756642235	4.98523627634949	5.14672445548446	4.87267611136985	5.4095742316279	5.21367778047418	5.17277551372263	5.35516078028226	5.17187933041827	5.38661439002069	5.41409831476177	5.05957159642703	5.06962054448501	5.11142783205038	4.86354205117958	5.04231163878549	5.09513958293985	5.20744779589419	5.00806103817953	5.2588015567116
RTN3 (reticulon 3)	-0.122670513860141	-0.0470856718806817	0.13247611661289	0.306849651805665	0.13247611661289	0.306849651805665	1	1	FALSE	5.59141014298214	5.60361744401247	5.71685649259905	5.82080442024168	5.88201448427373	5.8256787948921	5.77698039599556	5.72152031214106	5.66317096172173	5.36756676681806	5.34583987490625	5.63984280577613	5.64593505752001	5.6842717335306	5.63239909923338	5.6149277040589	5.77264316411697	5.79459261815793	5.76876393349445	5.65485080584631	5.5802661060564	5.72154765356878	5.44177560106342	5.61085653456994	5.70249409517811	5.58545834192364	5.79728280922726	5.53605600949341	5.6092969567075	5.6191928918373	5.57589921389658	5.68263790257146	5.55142680771385	5.49013687182311	5.72234579487471	5.65253238508424
RTN4 (reticulon 4)	0.0148091219301787	-0.094642039524103	0.671715120144544	0.114413757143492	0.671715120144544	0.114413757143492	1	1	FALSE	6.62049843855997	6.83569674094915	6.70556327456632	6.97909931953102	6.62392683636925	6.78603433316653	6.87906856595489	6.78626962764847	6.84311706249558	6.76258800464647	6.90741948683271	6.71826571729723	6.88929100377704	6.83806934608593	6.70195098169852	6.75399221917438	6.70727629553775	6.91370324156275	7.05218762907832	6.95368429549338	7.02142420390357	7.05937691095712	6.83430670296291	7.00380459554513	7.05685444175061	7.14452569232218	7.17934185012027	6.8785904809499	6.915759896038	6.68415950193757	7.09677839452891	6.9569627001011	7.12768486257948	6.95591720994173	6.85009930419696	6.98777561614291
RUFY1 (RUN and FYVE domain containing 1)	0.0485759729796055	-0.0470773186730332	0.583315549623101	0.371795771611375	0.583315549623101	0.371795771611375	1	1	FALSE	5.17973794638343	5.18784295142306	5.17648235397361	5.16034341427421	5.09264298910396	5.040278760338	4.61397947892528	4.94226582427451	5.39226589703576	5.22646999577268	5.33203117601946	4.92683442136556	5.05441872945468	5.14812063112396	5.18895077212051	5.07545133823122	5.12021506365509	5.15053124480512	5.44708322620965	5.06677807433902	5.10896765152082	5.39327203360042	5.29773801077337	4.99235604379272	5.19826625897271	5.14987309582486	5.4647336049732	5.23666863939849	5.27186636585954	5.31016922675377	4.96982278967291	5.06156452919446	5.32795317492886	5.2240943125107	5.33705095451714	4.95618213911362
RUTBC1 (small G protein signaling modulator 2)	0.0853220539273588	0.116332196623034	0.528849868222865	0.270177516998764	0.528849868222865	0.270177516998764	1	1	FALSE	NA	4.86207938692946	4.96231765494231	4.84703478911957	5.03173924225135	NA	3.98852109632758	4.67811698862824	4.73689165415063	4.9105024262388	4.67024550936683	4.92542982124374	5.00196433409429	4.84504337359896	4.73916222759935	4.85108437425	4.75891074661768	4.6313138596426	4.59082355018321	4.1369788119635	NA	4.6107650150171	4.68548047540422	NA	4.61593414313323	NA	4.69696196402582	4.69955718475625	4.42883247855049	4.87331614071249	4.77552468764195	4.70399767422489	4.53084483413845	4.860784063382	4.47460476964751	4.70494387614389
RUVBL1 (RuvB like AAA ATPase 1)	-0.0173229337085068	0.0216432654305045	0.512800463258401	0.266114470508959	0.512800463258401	0.266114470508959	1	1	FALSE	7.37590826307501	7.32226167954633	7.26435814731337	7.29206390349127	7.31670692262137	7.24579986841744	7.36426600214326	7.27371169205463	7.33039705582814	7.22191573798251	7.27604994167305	7.32066518412251	7.25133091376935	7.29005572045605	7.34401177999271	7.30503115058476	7.32384740540275	7.29665929713056	7.42226664523106	7.4329427093202	7.38803451145174	7.39264370975694	7.39199965137698	7.39351058764278	7.37222952504943	7.33337900662312	7.34551169838137	7.44709149377932	7.4667902378031	7.45651869842795	7.42335966613733	7.33492575889042	7.35239660552507	7.39781151671759	7.39714408563613	7.39126937079126
RUVBL2 (RuvB like AAA ATPase 2)	0.00930143105998837	0.0346815206107398	0.596619749774868	0.0671739995633158	0.596619749774868	0.0671739995633158	1	1	FALSE	7.42153469920075	7.46492143515492	7.41320478925258	7.4316062462819	7.52435365291622	7.45582036508492	7.48370293636778	7.49133202903321	7.45660083307306	7.47793631599449	7.45960374811761	7.4585296523429	7.44486580797976	7.47278018001171	7.49931972555235	7.47012195740348	7.46559905383268	7.47803342467025	7.52357763743962	7.49290267583653	7.5219772577848	7.58938149369	7.5245652210772	7.51418539642773	7.49142022288314	7.55216185590227	7.54103464590949	7.57273053886832	7.56577993814244	7.543070497888	7.54717988468084	7.50551782544271	7.60695294415766	7.56165453981242	7.56427907896436	7.5961748444907
RWDD4 (RWD domain containing 4)	0.14354311550774	0.375853740308155	0.517946393443369	0.177477995284914	0.517946393443369	0.177477995284914	1	0.192199148783921	FALSE	NA	3.99312181152239	NA	3.85116934877825	2.99009261517931	NA	NA	3.89905959136031	4.04019984092811	4.14054963839349	NA	4.2456401684768	3.90553382448771	NA	3.83355805507036	3.56180267872018	3.54530121545165	4.0555167188297	NA	3.55832886769004	3.90670784266208	NA	NA	NA	NA	NA	NA	4.17251951815076	4.24754021173979	NA	NA	3.92087445393291	NA	4.09255419811339	NA	NA
S100A1 (S100 calcium binding protein A1)	-0.205345054501305	0.0879827171663705	0.00385858918036674	0.112804975009591	0.00385858918036674	0.112804975009591	1	1	TRUE	6.30788020747061	6.25132333850919	6.29958535973834	6.46044934324418	6.46987458310528	6.57925558828994	6.25702382272887	6.19859040867555	6.28446416218421	6.08318570568948	6.10036168051532	6.14255843532643	6.08205747256345	6.1300907000377	6.12729691429894	6.2396348049959	6.13150717395636	6.22364843605082	6.0805553409195	6.23414489468756	6.35254491523291	6.20576393099512	6.16994503873429	6.24498977900592	6.13553897391739	6.28981233778327	6.30891781247728	6.25081949441541	6.1645912083395	6.12741248427073	6.3947061958379	6.48577135828117	6.39292528761204	6.44246915261138	6.28528753854472	6.27007475833772
S100A10 (S100 calcium binding protein A10)	-0.0498460107782316	-0.163190320412304	0.575733648379831	0.0697644530116702	0.575733648379831	0.0697644530116702	1	1	FALSE	4.24037539449809	4.48053010890308	4.21034210390884	4.5935987812293	4.39442496539079	4.64911531473635	4.39824090526447	4.39045445686309	4.48787861233897	4.4262110720274	4.5503096787551	3.99473357934718	4.34014207453603	4.51849107694246	4.3875486563444	4.44575980445338	4.33316608660586	4.39998451711711	4.6483043676037	4.55457657336972	4.98339952503327	4.75915050626074	4.99727885689935	4.71677694277469	4.74937872710583	4.74303556983803	4.5158259700415	4.75117446759296	4.6926057384081	4.54578307959061	4.68732948846008	4.40118672320824	4.20948455869802	4.67023984317327	4.4991123970989	4.74209785898592
S100A13 (S100 calcium binding protein A13)	0.0446745312787742	-0.0291010069823615	0.328650191780011	0.290988948243998	0.328650191780011	0.290988948243998	1	1	FALSE	6.5138349553096	6.29115227692119	6.51926668689176	6.40376876049346	6.45583844385687	6.38834971288527	6.41753356809723	6.46027403769456	6.46136484568165	6.46355706853902	6.52050239602464	6.53845901188123	6.41987930041368	6.39686333006176	6.46836174790944	6.53282343469022	6.39724165252412	6.57576612729644	6.63923505789934	6.79741511195016	6.79498763214995	6.76020763741028	6.79751887030258	6.67676104961641	6.78058569677058	6.81334511081588	6.76787987076514	6.66196332080021	6.72432284538798	6.7824871980519	6.75899599905584	6.70066165415274	6.70007899928913	6.73906499056724	6.65429231829801	6.84415964923601
S100A6 (S100 calcium binding protein A6)	-0.0150711100344561	0.0131463275987779	0.6900451402929	0.466250593044888	0.6900451402929	0.466250593044888	1	1	FALSE	8.70778359472886	8.77418086859432	8.80291050790593	8.59053465536941	8.66306348278981	8.7201997880455	8.19687748472515	8.25433420906384	8.1933085087415	8.50978687831133	8.70406962950388	8.52773502600157	8.53416668094419	8.59609282764015	8.62024548948579	8.36964096451698	8.48572064975346	8.42009496349686	9.22869605620537	9.29295885493531	9.34650486865274	9.01333104898918	9.05680839006423	9.07662322488695	9.30798400155937	9.2619656079413	9.31251769851393	9.21723798785074	9.25984210727321	9.23523162267951	9.34071803038086	9.30883046398324	9.3470299970725	9.0904538612022	9.08650780054995	9.12985482914517
SAA2-SAA4 (SAA2-SAA4 readthrough)	0.573862053013256	0.176926401958972	0.069518347300217	0.330309784935186	0.069518347300217	0.330309784935186	1	1	FALSE	NA	NA	3.17538407718644	NA	3.41487969587872	NA	3.3656645451712	NA	3.61755709143187	3.58466190794147	4.49593175544173	4.28959104517295	3.59595711679275	4.08081965901217	NA	3.78238759537031	3.94128475828082	NA	NA	NA	NA	4.20171226637827	3.24736551224137	NA	3.47784567533274	3.46491653554777	NA	NA	4.16608874866289	NA	3.44928403357861	3.61708685950812	3.86708595558643	NA	NA	NA
SAC3D1 (SAC3 domain containing 1)	0.105047054767001	0.0707370218941075	0.528990848067066	0.392377016525763	0.528990848067066	0.392377016525763	1	1	FALSE	4.79680019057383	NA	4.37803295751958	4.02623349115976	NA	4.50774390717338	4.30302085044341	3.94958162142144	NA	4.50219055215958	4.42791452259643	4.47957334166654	4.44500491048816	NA	4.59731663112903	4.09466678685015	4.47697782648574	NA	4.22302088726984	NA	4.37423268715287	4.69064057861569	NA	NA	4.73004210530077	4.38571402616765	4.50800389507222	4.54705492185596	NA	4.62655010897081	4.97549720864165	4.72364592870043	NA	4.19586725293535	NA	4.26746088983949
SACM1L (SAC1 like phosphatidylinositide phosphatase)	-0.00372454028524495	0.0201608291802096	0.71369334301279	0.404695441615305	0.71369334301279	0.404695441615305	1	1	FALSE	5.6117537091479	5.70065333216842	5.70961046384912	5.64574488345385	5.68901115196584	5.85169657882434	5.92780166119021	5.60282503733048	5.69005945057612	5.58750001223203	5.60451319999079	5.63847356476247	5.83425360223131	5.71092487444459	5.67843535085289	5.68013303514382	5.82225341905892	5.83914834722227	5.65281343050472	5.62720408791383	5.83551232206414	5.65633618933334	5.65484507886609	5.58921817941945	5.60575802947472	5.74023680049293	5.55484667200807	5.67631536940487	5.61423573785148	5.55531615496805	5.70861214481934	5.64101995061498	5.82746084635433	5.59317745737473	5.78153544930777	5.70054514200364
SAE1 (SUMO1 activating enzyme subunit 1)	-0.00562892684787908	0.0333772275472898	0.684925283534292	0.194371791867245	0.684925283534292	0.194371791867245	1	1	FALSE	7.49132401114314	7.54927641099702	7.53742032487834	7.52640533864084	7.58329341945646	7.54052329643822	7.54782766655625	7.50065866855397	7.45400311484372	7.57603077608153	7.61116500126572	7.55161598770122	7.56911888647296	7.53846832407705	7.46349167726237	7.43665325025087	7.44240445735735	7.49112354940799	7.49123581141127	7.46864847791291	7.47346223623528	7.48938237036859	7.39970089636521	7.49170881961163	7.55005412551195	7.47576585071541	7.45733983453304	7.53742809063473	7.59129793066638	7.49709337466066	7.56577993814244	7.55443536531749	7.47848651208419	7.44083595410531	7.48350141281217	7.44883489216754
SAFB (scaffold attachment factor B)	0.0314352178097533	-0.0819610316747375	0.511185747425467	0.063542536395866	0.511185747425467	0.063542536395866	1	1	FALSE	7.1164167440162	7.19906373285791	7.05827319677058	7.02205704524345	7.11555351177491	6.91924472601639	7.00427665587793	7.00837259399077	6.94038995150417	7.16509793288654	6.97275008498856	7.11448155306656	7.08044448343484	7.12170963453019	7.18736197158878	7.11689493952339	6.95944560504262	6.94837891327861	6.97418511707705	7.14694027935802	7.11899296729523	7.0248293910409	7.07044299858357	7.06836985957298	6.99661471481536	7.02091328735309	7.08396856397755	6.98830976454513	6.88467117717218	7.0601663059675	6.91025296279928	6.88366968724114	6.96978365753082	7.04823618565285	6.96453725735335	7.05798089573888
SAFB2 (scaffold attachment factor B2)	-0.0768339366574347	-0.1290087662599	0.129943934585338	0.00252884088760383	0.129943934585338	0.00252884088760383	1	1	TRUE	5.71255176162017	5.47228954974338	5.63922637393172	5.62194343017366	5.8257729097162	5.58005802743273	5.62728873316036	5.55255536793656	5.64186967436221	5.58596903043902	5.507106421514	5.55229406332399	5.48990895766057	5.55114376043723	5.51798741517742	5.61703394882423	5.55439852616114	5.60620827462249	5.65492811785426	5.70268801473856	5.7711883538963	5.64054573751183	5.69698699379506	5.62175885670973	5.65590704485345	5.78790517060181	5.64396006007838	5.66139617831478	5.45951030894799	5.48098564325225	5.53950625710456	5.59134132046341	5.59648497515465	5.60923489316847	5.55406693141626	5.52226294587791
SAMHD1 (SAM and HD domain containing deoxynucleoside triphosphate triphosphohydrolase 1)	0.0340380824437684	0.0130708326722934	0.359070029757544	0.391702499487004	0.359070029757544	0.391702499487004	1	1	FALSE	6.69489411835979	6.58593148596971	6.58339873390014	6.67888882526813	6.64123387379624	6.64647950825279	6.62610908975808	6.64988845321096	6.64519727265583	6.62815241451409	6.57915298870282	6.69957939347522	6.68153359810188	6.61294956599896	6.6991212694417	6.72243870044263	6.72941681464735	6.70601935784094	6.47982875716505	6.56148805628952	6.50773915086078	6.61138487266552	6.53096496842952	6.523883390337	6.63144337482129	6.5837356884673	6.54083012786962	6.48214805765595	6.60115570158254	6.50782476208839	6.58133467476214	6.57911526643191	6.49578468879382	6.58804896868609	6.57003783198539	6.68348592897002
SAP18 (Sin3A associated protein 18)	-0.0407202035545064	-0.0530521320401233	0.485682694338344	0.225582229435861	0.485682694338344	0.225582229435861	1	1	FALSE	7.17193735913875	7.13433390263195	7.1666752802915	7.17708062681061	7.3343269244045	7.22903988677754	7.18284124650101	7.21485335337154	7.25329913304254	7.37064382019591	7.19738380994296	6.97840158349824	7.21654216922291	7.12694189148863	7.29777835515853	7.11011263769564	7.19074324329448	7.00935837048207	7.19981955110565	7.12652896438131	7.22731750690251	7.04638191973078	7.1070810399085	7.10135592724651	7.17334733974446	7.15612353693193	7.22265002245148	7.06908988795192	6.94570133299877	7.09730528708911	7.13887589023788	7.16188768237689	7.04855226378707	7.31265609860634	6.98521577962407	7.12385239736998
SAP30BP (SAP30 binding protein)	-0.225974085123825	-0.0361119686243947	0.0603728699308681	0.404513303263838	0.0603728699308681	0.404513303263838	1	1	FALSE	4.51431797357455	4.43858561975773	4.43823295985921	4.65953643949647	4.62496063909717	4.36651805773381	4.47268921481395	4.62984617896092	4.40087260694038	4.46423696217343	4.29011471613333	4.54269760231876	4.37459438689019	4.16837728186156	4.28798935040895	4.2976243068903	4.07357176678898	4.01258655065426	4.23795370720029	4.3839668909044	4.56590176680667	4.74594720870464	4.86635413008952	4.54142191124622	4.35509381122378	4.67760971783122	4.60753745508928	4.54794947874913	4.40941809249465	4.44946233036402	4.22780267550784	4.6290709673292	4.54888662603702	4.30621119320566	4.83223179261046	4.70574572517848
SAR1A (secretion associated Ras related GTPase 1A)	0.0927004203532667	-0.0375186551269078	0.305293015098707	0.369115236892238	0.305293015098707	0.369115236892238	1	1	FALSE	6.33228007353318	6.29754727658738	6.31973894846526	6.55656736311865	6.49180500569346	6.45384677374993	6.37789071462963	6.33898234389567	6.43820966796331	6.4600970721713	6.22256501916828	6.50158882098581	6.54903608173086	6.48583896687906	6.50769475785374	6.57164192520735	6.62462586755264	6.51808343926684	6.40675263653471	6.29704280985555	6.33486678026015	6.28691440625564	6.27692092532313	6.48166867519691	6.17354722544652	6.38587620214235	6.05783580582701	6.25462805419806	5.97372835773069	6.10042686354937	6.3013827869214	6.49885080177069	6.30436866356346	6.49984748122049	6.31127422496208	6.11925033678357
SAR1B (secretion associated Ras related GTPase 1B)	0.0362089859449852	0.0200754076724978	0.533521231875838	0.408013167888713	0.533521231875838	0.408013167888713	1	1	FALSE	6.26781854158475	6.29861249754019	6.464199380267	6.47454798892899	6.49390507229449	6.19917173113927	6.37388133424432	6.3427698394825	6.36494006258596	6.43447644479862	6.45325087656807	6.407293260839	6.33514556709142	6.34787113359388	6.39949412561764	6.49534499799804	6.32778435485519	6.40506656021047	6.13640674069096	6.18393505380573	6.32037636351328	6.32113439432721	6.06080399468456	6.15537280723094	6.38666611799907	6.39141889361668	6.41053954295049	6.25320078582566	6.15352568550016	6.17203140072926	6.20603559203593	6.28384771008625	6.3955752629307	6.38307005837766	6.39624342002005	6.30380266236572
SARDH (sarcosine dehydrogenase)	-0.0253503831131273	0.019495629431054	0.52856417778242	0.370813941280488	0.52856417778242	0.370813941280488	1	1	FALSE	5.74040682285214	5.64294989268196	5.80110949599183	5.69959049770651	5.57431044753016	5.71968725509697	5.6373175277175	5.69046179491872	5.70649463666492	5.76644410015201	5.61003560334803	5.51504062045441	5.71644223684332	5.6769753784088	5.64516556250655	5.68111469669168	5.7086673185996	5.66428940613816	5.57876968452606	5.53683000504806	5.48812291898641	5.47288413321506	5.56170799374973	5.55141757878719	5.47953130693493	5.4449088649513	5.36106297858314	5.51460518227087	5.44865982124707	5.43352034628316	5.54823623646864	5.48240947187384	5.59202640702392	5.48345143061381	5.55184204832174	5.5959451855583
SARS2 (seryl-tRNA synthetase 2, mitochondrial)	-0.0515426167388305	-0.0729699407929952	0.419218475086059	0.141588696561804	0.419218475086059	0.141588696561804	1	1	FALSE	5.60264987749936	5.5964014849955	5.51851625541565	5.64603013515323	5.53486156322923	5.54124533114624	5.62891937351136	5.5351882678754	5.58114935215754	5.54200416263595	5.5242737190914	5.55538364975996	5.602445002579	5.64001061484172	5.56446658123247	5.40550911201474	5.53697605401915	5.35000919415964	5.43023173970106	5.50013599105985	5.37925705427983	5.57522458020803	5.51796852444028	5.32467741434726	5.42218253238984	5.51574713898538	5.24457124479029	5.48573594298921	5.33659046353208	5.40729496059594	5.09888270629993	5.3463364325582	5.36346197026	5.4836706944905	5.43669488755288	5.29459869478613
SART1 (spliceosome associated factor 1, recruiter of U4/U6.U5 tri-snRNP)	0.141145654275471	-0.592217798360143	0.576819920385411	0.0281070544012012	0.576819920385411	0.0281070544012012	1	1	TRUE	3.82856050121174	3.48668863337128	3.17877199732019	NA	3.41115503695776	NA	2.54502932363692	2.82478414318587	2.96263230631367	2.69309661038579	2.96341863463697	3.77078676863528	3.34299556481797	3.63873419700812	3.45966767669431	2.84990921327622	3.82498164531758	NA	3.33989274877109	3.4380133356117	NA	3.76240197218292	2.16370803669232	3.40482139616868	NA	2.74776762805704	3.51273256301436	2.8716721704656	2.76012298893894	2.33112905517333	2.38670336099509	NA	2.95041615516852	2.42488447555918	2.84043704859103	2.26184970736786
SART3 (spliceosome associated factor 3, U4/U6 recycling protein)	-0.0441669826755033	0.057742859768898	0.322141213980063	0.098355333833344	0.322141213980063	0.098355333833344	1	1	FALSE	6.2533766713138	6.28278264528272	6.28682756308892	6.40540699672383	6.3428107214929	6.19833895342292	6.27044110723685	6.27813718897935	6.20771914007618	6.26218131049487	6.24930311256097	6.23136904337412	6.22337814081201	6.27899948248288	6.09835849527489	6.2937364826465	6.25076644795758	6.2402456279341	6.12593207585368	6.13796044143528	6.06574462512514	6.10201557752127	6.19569208725586	6.07275966831656	6.12603536143328	6.23709329735051	6.21022129884069	6.17676357310792	6.2387467417149	6.14800670823596	6.33668507251391	6.26674719392996	6.16693633069317	6.12278658951278	6.17654618156469	6.15992177977907
SBDS (SBDS ribosome maturation factor)	-0.0172883296559816	0.0786860327745714	0.627186712845333	0.0720913229061246	0.627186712845333	0.0720913229061246	1	1	FALSE	6.50053120369776	6.48552504302063	6.40123281060256	6.45148148876546	6.2910214711116	6.40176185670078	6.42652642913976	6.40865412490312	6.40698387172322	6.3524848869497	6.42573455073666	6.43684477189094	6.31908318249713	6.45178642632783	6.47544810575669	6.32126791087755	6.44141043996938	6.3940630577552	6.55621940311766	6.35533171352154	6.49838651278628	6.5111770419721	6.35200103841715	6.38125395063984	6.36219808661523	6.34089869248637	6.5233957229213	6.60971212266417	6.5415489116396	6.56740550333147	6.5512083739461	6.52662130064475	6.31302449577895	6.37984272749168	6.53266917333523	6.56700384861666
SCAMP1 (secretory carrier membrane protein 1)	-0.0273399622172035	-0.201014019587118	0.676288087636133	0.102672655830237	0.676288087636133	0.102672655830237	1	1	FALSE	4.31989245941921	3.99251466811863	4.27571480789767	4.37371084507091	3.80696328024986	4.08171457034781	4.33433228820455	NA	4.18412950983052	4.35631990971172	3.82396330345454	4.20655727230343	4.43239825008368	4.31435574839245	3.95805384819063	NA	3.91482280783989	NA	4.20364752383296	4.13787234749232	4.25342962188485	3.93577088377124	4.12543620211508	3.88133180188816	4.42215897991548	NA	4.29609026268396	NA	3.95402876187912	NA	NA	4.02797674769525	3.83970769835037	4.07537004071412	3.68597377730907	4.1526620742174
SCAMP2 (secretory carrier membrane protein 2)	-0.0609602350253902	-0.169712893250894	0.464366334464832	0.023038506618606	0.464366334464832	0.023038506618606	1	1	TRUE	5.07162110390934	4.99960320430185	5.28031423104722	4.96163258817405	5.23012614137808	5.3244758074938	5.08623178215971	5.16596016191941	5.01843388482682	4.90537015592656	4.88034268529936	5.16162974735795	5.06920376997269	5.09884060803117	5.20365535360945	5.00946810846606	5.25644837068706	5.00479799063147	5.14599937664424	5.15270668652288	5.3389591754152	5.17238350202507	5.07945918309617	5.25951731006928	5.24738450234207	5.11828911789263	5.24427058619503	5.08177847134932	5.19157449414252	5.25646724160702	4.99746403929154	5.01277871604036	4.97956352736198	5.14610938396188	4.77373265060786	4.79208487658206
SCAMP3 (secretory carrier membrane protein 3)	0.0710266078055742	-0.095912228355258	0.334447467943116	0.0969433141816275	0.334447467943116	0.0969433141816275	1	1	FALSE	4.78018934440495	4.81882500272118	4.62371472018763	4.692873507464	4.48468596764894	4.66846523010533	4.64871852522091	4.68980233848933	4.65120671873423	4.74536104787632	4.82594331823385	4.72632989148086	4.7530749802907	4.82930667160377	4.65377659936779	4.70836935511576	4.7135473591639	4.74201160209374	4.91597017914445	4.73359296216371	4.74029617565714	4.87473795875982	4.72906870938891	4.76128527336162	4.88705729375498	4.88347908115227	4.64402353269377	4.81177412905661	4.79086585168577	4.77232381241949	4.59249291732033	4.78325233667366	4.56900492681818	4.57956636016021	4.94299297848847	4.46402779825662
SCARB1 (scavenger receptor class B member 1)	0.00505064474833549	-0.170871878198415	0.700330036331563	7.93220558807948e-05	0.700330036331563	7.93220558807948e-05	1	1	TRUE	6.66177809777199	6.69756533861674	6.72943041080457	6.69624425925945	6.74518353936549	6.78307680991423	6.71431421579432	6.77967996361476	6.81626689605083	6.69272010418934	6.72178276845979	6.71131593528683	6.69359846585004	6.62856656468899	6.7737194656176	6.74145350320692	6.8476336823956	6.85820484423228	6.8051505526507	6.81909334097117	6.850611924582	6.87075924889218	6.7619234928106	6.82137858152633	6.8825330091029	6.88966822508196	6.96810227512257	6.68206759130482	6.81499895293562	6.57837118167259	6.74257217973023	6.7834959429059	6.61672673456908	6.61268718169342	6.65845429217628	6.64199968996674
SCARB2 (scavenger receptor class B member 2)	-0.0978926148080826	-0.160341987876894	0.291848460156148	0.0336449247495543	0.291848460156148	0.0336449247495543	1	1	TRUE	5.42727093517358	5.37977342945477	5.27720369581422	5.68702708480318	5.39561810279691	5.5416480261304	5.42097749826837	5.49249094711114	5.37375607885602	5.37090357693756	5.27183649284068	5.19932291515232	5.29865465017612	5.23617496089678	5.30065456796278	5.45524172473187	5.49510031199793	5.48684306443981	5.53048281059026	5.50920177045368	5.59565880632589	5.50961667519586	5.48053980262104	5.59803165074068	5.76127463397843	5.68788373058817	5.75949675541606	5.19023556959977	5.31099078639367	5.36748289813887	5.61628711332091	5.68597657967894	5.6949832387648	5.30460595283534	5.41565051441473	5.402896091871
SCCPDH (saccharopine dehydrogenase (putative))	0.0534746819425703	-0.0478828132491473	0.198664294291235	0.120358394658545	0.198664294291235	0.120358394658545	1	1	FALSE	6.28630639428173	6.11702381728163	6.28284008622486	6.31251996747495	6.28200418768596	6.25809487286651	6.28392362381444	6.11677436603571	6.3171267599722	6.32734784544036	6.31534160683551	6.25240998186147	6.27469030540145	6.29321044566135	6.32893517232171	6.35055912605908	6.3175482840351	6.2778434455051	6.19719703103343	6.15589694271309	6.11118367230909	6.18906150741742	6.22625611316321	6.16533916774913	6.18458776678335	6.11666209890178	6.19042127642003	6.160409976879	6.09184155821315	6.0516026708623	6.05812813625354	6.04946305338995	6.1545022001845	6.21450369623745	6.15232946627852	6.17287949894982
SCFD1 (sec1 family domain containing 1)	-0.00906233996622843	-0.0912316266154499	0.64168186593826	0.00133897867769497	0.64168186593826	0.00133897867769497	1	1	TRUE	5.89794223733219	5.90654190217148	5.88792244459882	5.84203096641794	5.83347709688844	5.83225205005999	5.93546681982247	5.86481014556734	5.92012891509011	5.90021714714068	5.92145537364578	5.86802738756756	5.8733998158682	5.84889079993361	5.87378859557358	5.90353483434293	5.81500151556053	5.83469604861986	5.82962634081254	5.95386352137691	5.99305386040724	5.91865576042498	5.9669333663373	5.90465027523834	5.9232419017949	5.91561650361743	5.98609459992587	5.8256991445635	5.81570606472181	5.78972664346481	5.8457083204645	5.78588790834118	5.86190327139584	5.94923142155382	5.82659170394	5.87019701195101
SCLY (selenocysteine lyase)	0.123696482296261	0.130529011568034	0.447585016755278	0.259454687062954	0.447585016755278	0.259454687062954	1	1	FALSE	5.30109373896833	5.07314756128967	5.02051998051085	5.2199467848774	5.30160593623169	5.48749599643897	5.50656068765169	5.55273364274599	5.12051368700906	5.83774145224934	5.84609209367431	4.97158033933145	5.28493604207796	5.42443506285628	5.5166959787449	5.45746296464855	5.2499951594918	5.10794726331542	5.43801666350128	5.38712813899956	NA	4.80344921089814	5.20367101303494	4.87292723365123	5.10338433459646	5.6799276174287	4.78125478643338	5.28766436585954	5.21569412607269	5.46683916953544	4.99723368685623	5.19600107305606	5.52486606458593	5.14852742516046	5.32001886794101	5.44639519840659
SCN9A (sodium voltage-gated channel alpha subunit 9)	0.0162514294156592	-0.0565375149357494	0.676288087636133	0.297943428456289	0.676288087636133	0.297943428456289	1	1	FALSE	5.86995281451069	5.84977913663453	5.7345795686141	5.77521914463771	5.83797603004209	5.84399137899578	5.52026508364357	5.80716426761583	5.79528122379336	5.68849371059915	5.81560104466927	5.82578054037881	5.7472638575578	5.71594826657474	5.99001998152483	5.90527627881397	5.80921119720188	5.68287663590815	5.77919404630654	5.89845748859033	5.72347664989013	5.94245116611779	5.78649704250921	5.72308887195181	5.89387667378344	5.95796797921868	5.71201242196336	5.69812955745389	5.65976190362967	5.97902841750221	5.87884302764179	5.41711326068893	NA	5.91107075393451	5.94372211026797	5.65293959635618
SCO1 (synthesis of cytochrome C oxidase 1)	0.134805774662648	0.0443149419360078	0.253256333815432	0.377921038143643	0.253256333815432	0.377921038143643	1	1	FALSE	5.91874161653334	5.98616515554085	5.35159652953757	5.60430562394357	5.61059081660108	5.72330735121516	5.97444441857952	5.93215568443206	5.91845302433738	5.71427849317591	5.874919889687	5.92845560296388	6.00670868914367	6.00823139357839	5.89314375116661	5.97399233177426	5.83678256582442	5.99649947537021	5.45689155214677	5.77527709742157	5.70609397592427	6.04710209425467	5.83991173193715	5.91472954382671	5.73940799199104	5.52456835518711	5.7018123996035	5.75522142070237	5.80526665610249	5.58683978796183	5.80548077796189	5.80300482775166	5.55966005663304	5.9207029902958	5.97422183516647	5.89423086714131
SCOC (short coiled-coil protein)	-0.0209211449037334	0.00803541707152237	0.690419710122181	0.488921673114474	0.690419710122181	0.488921673114474	1	1	FALSE	5.80854980299486	5.50510015172371	5.78299558881353	6.13439346131199	5.97808348690796	5.76105650933022	6.12334959973257	6.11630860827719	6.03236537179428	5.28265107837788	5.91263310041519	5.53790172274476	5.90544717873885	6.12545273398595	5.90231240036046	6.01766585143339	6.0701767723396	6.29967143835662	5.9340753223431	5.77306270063414	6.01810223360726	5.84645319875637	6.15373238897998	6.20015512524641	6.12858623310244	6.14231540316986	6.04567667332086	5.78312396845508	5.98084332687325	5.70294561041331	6.12746820219942	6.13989919437265	6.15681523838463	6.28156102065076	6.15076680541949	5.99105466603552
SCP2 (sterol carrier protein 2)	-0.0234402618474938	-0.0539270802356183	0.484930154118549	0.070389418194814	0.484930154118549	0.070389418194814	1	1	FALSE	8.26473345575934	8.28863079535892	8.2962050054358	8.30948544881664	8.26381847031418	8.32650588950947	8.21274441257724	8.2744061099242	8.34175452757256	8.19082717990417	8.27026729002069	8.3234151075391	8.34430922503935	8.25717566605562	8.3365422641181	8.24202603677072	8.23096670623219	8.17179228296096	8.35435518304955	8.32758407989528	8.34883878611188	8.35938939057826	8.29908435351235	8.30860751937356	8.31418895571231	8.28479634470234	8.18571790835797	8.29777835515853	8.23320262489529	8.31099442057388	8.26532436864904	8.28770314627164	8.27467632988356	8.25686441719785	8.21669251386305	8.15398262268009
SCRIB (scribble planar cell polarity protein)	0.121132507712802	-0.0979661994179447	0.312904969777429	0.225582229435861	0.312904969777429	0.225582229435861	1	1	FALSE	4.24778323672554	4.15851476762294	4.2001276542736	4.54814682351024	3.95978869873035	4.63547000260216	4.28534303015926	4.34118165464937	4.43899140466132	4.48877205929985	4.51481029633905	4.19119150693338	4.39795351990229	4.58285703484424	4.45362292963933	4.45157380099217	4.2637931239964	4.56096557040329	4.49037758712129	3.97387756638572	4.37029682380247	4.41171096007286	4.34239829332874	4.39289438541028	4.28106020788107	4.37104302435023	4.283403256897	4.34461548495765	4.36436231577619	4.42515714506845	4.429468674591	3.85886623974331	4.01830479475687	4.05714697107647	4.29003359645508	4.24741108806311
SCRN1 (secernin 1)	0.00337337303464343	0.0746092615708694	0.703309866216408	0.0163120578198281	0.703309866216408	0.0163120578198281	1	1	TRUE	5.91071587512758	5.98915944843149	5.94113918448233	5.90835418842725	5.90392280685105	5.84470450921179	5.8268458933211	5.94746745698491	5.90215801551277	5.95381231625354	5.94934582952644	5.92455600168655	6.00037640413039	5.85141674611056	5.9384081287422	5.87427811212228	5.84701473818191	5.8656194589082	5.99384189664443	6.0540322814562	5.93313117024399	6.10145678503644	6.00732783210028	6.00469239061691	6.0422503438278	5.97169758647307	6.12163711829091	6.06726224893862	6.08614896634399	6.10258465113623	6.09531473144149	6.11937277872828	6.07553477039329	6.18652036604103	6.08918879924805	6.07962344655686
SCRN2 (secernin 2)	0.0609463787988327	0.33444443763508	0.649572382476973	0.0331766634467174	0.649572382476973	0.0331766634467174	1	1	TRUE	NA	NA	3.87446256019651	NA	NA	NA	4.2680076304969	NA	NA	4.07417144051982	NA	3.91099163311367	NA	4.43956994966274	3.95252926753921	4.35576336195983	4.02009322130714	4.17215144491634	3.39578944954189	3.59000311742169	NA	NA	NA	NA	NA	3.98942969748425	3.83935497965465	4.19429984655167	4.15172083861873	3.91966424715316	3.86241171542654	NA	NA	4.16234701493023	3.87583902760087	4.1003385503437
SCYL1 (C-C motif chemokine ligand 13)	0.0710813590290613	0.0359441812478479	0.199597320425591	0.277085259942529	0.199597320425591	0.277085259942529	1	1	FALSE	4.79551761257869	4.75197780658764	4.74399959081726	4.84596167240122	4.80352153938723	4.94187160041937	4.77512430778782	4.90342878643348	4.95929721493048	4.88532543407714	4.8008998999203	4.9108861319356	4.90318291811272	5.11618174640549	4.97657443345719	4.89132682807521	4.85702551518257	4.81902945543852	4.82354557543035	4.88826592398951	4.89575823934716	4.76776601493374	4.92880614534063	4.75563003182754	4.84381806524696	4.89450736863365	4.9161039797101	4.92362461136832	4.83752449690099	4.82476276246727	4.91290849221951	4.88526197438679	4.88968282521427	5.02190607673362	4.88089119013844	4.86113654626106
SCYL2 (C-C motif chemokine ligand 14)	-0.0226143318252776	0.0464464953842226	0.681471220104476	0.393018132204342	0.681471220104476	0.393018132204342	1	1	FALSE	5.39646093260598	5.46204577297831	5.00403390128449	5.32632161803998	5.16071854519911	5.37094192631972	5.23794223844363	5.33463262918407	5.00504061670053	5.00050034806821	4.94693667743579	4.86703651961009	5.31134689254922	5.29350659497205	5.47092725747513	5.14358525368328	5.58505567176726	5.47571397876729	5.46155475195553	5.15221181828421	5.3368831957518	5.41709975480598	5.37624870240827	5.52903068284292	5.36121040009978	5.08046580284346	5.29606823103128	5.58393120637308	5.22701323064837	5.3897079081469	5.27348605081979	5.47447498186419	5.00669298278711	5.54822390397624	5.62727413950665	5.2979873943589
SDCBP (syndecan binding protein)	-0.398120187115677	0.0943939580711908	0.160358062374147	0.377408758956111	0.160358062374147	0.377408758956111	1	1	FALSE	4.18977712703047	NA	4.6816797632557	NA	4.84538968605923	5.07070273651933	NA	NA	4.30136083594434	4.71067971888052	4.04932581806737	4.17209542553873	4.28739102672276	4.26380814409032	4.51377496135955	3.97367555712547	3.78654408938438	NA	NA	4.64591488873165	4.89280385936085	3.75119589577246	4.48832861881659	4.82252621903883	4.74357959382556	3.87265148918538	4.64864375555714	4.75870825188429	4.55318230597544	NA	4.54552981209559	4.6582514777035	4.64693449991598	4.85644793924822	4.40513465394014	4.19660704409482
SDCCAG8 (SHH signaling and ciliogenesis regulator SDCCAG8)	0.0696230993211922	0.104767307267746	0.514792244147788	0.0920850439972428	0.514792244147788	0.0920850439972428	1	1	FALSE	NA	NA	5.67735037719518	NA	NA	NA	NA	NA	5.84012329184946	NA	NA	5.82835993384351	NA	NA	NA	NA	NA	NA	5.86541407985694	NA	5.9358250899924	5.82890064034277	NA	5.9427514162912	NA	5.85835405767524	NA	NA	NA	5.98975665386885	NA	NA	NA	NA	5.96425999373157	6.01903244469795
SDF2 (stromal cell derived factor 2)	-0.0441528572825322	-0.0830201814852641	0.547527677675972	0.189390450320618	0.547527677675972	0.189390450320618	1	1	FALSE	4.80149496975184	4.80673649165267	4.99439869716979	4.90440220637628	4.94026073406911	4.76043919747257	5.01027409087469	4.77627246816688	4.82235795598842	4.75156012613698	5.0127116845104	4.76881950017942	4.73776787017037	4.99840764859013	4.70797749464069	4.89153098165847	4.790834581089	4.75965120900402	4.76844372184836	4.95907460114051	4.88228599929116	4.99306292074084	5.14021422589662	4.82532262917047	4.86005400103732	4.76159378134819	4.90974430754605	4.69345907906493	4.62542246707075	4.8566720263304	5.10710196931002	4.86987634014684	4.54316177299036	4.8733998158682	4.82538369239638	4.95813739147427
SDF4 (stromal cell derived factor 4)	0.135006013696743	-0.105325556599415	0.00699417353469575	0.0123093779185967	0.00699417353469575	0.0123093779185967	1	1	TRUE	6.1590438198218	6.19628638333663	6.13004126304495	6.07572300985504	6.12349652580503	6.12724944537836	6.19946034141748	6.1821042953654	6.05758890288436	6.43049604094751	6.30888141791413	6.25369812700808	6.27353826845886	6.29435607737211	6.34499355969864	6.26850363708448	6.06855043776168	6.22303054393425	6.1308588156207	6.20684440903054	6.15451840232211	6.24350343264233	6.10647395514936	6.18161344791353	6.18675012356737	6.13916658241628	6.19049239185092	6.15431586252253	6.05712313757313	5.99125879242962	6.05935744096509	5.98143028358457	6.1512256320443	5.95520816891798	6.08392815506236	6.15844407801885
SDHA (succinate dehydrogenase complex flavoprotein subunit A)	0.00484836518004567	-0.114378610296333	0.67627081909082	3.85136481687524e-06	0.67627081909082	3.85136481687524e-06	1	1	TRUE	7.51313539711773	7.46061971327304	7.43483669451678	7.50182922518356	7.45843942469092	7.53436514171986	7.48051556820402	7.46823302670475	7.50213166362694	7.54757321550631	7.46995921592808	7.52893069769718	7.46680654856494	7.50375419762494	7.48937434163578	7.45355050204935	7.4651990523759	7.47259337027551	7.50720000048118	7.51554215807831	7.46379408707407	7.58543580738382	7.56752263156251	7.56437816856506	7.48972756361815	7.51592056162337	7.54050779817002	7.43208250321696	7.45084008540209	7.43141402790298	7.4317900833788	7.39074505914847	7.40325919977726	7.39936765617483	7.35469016870116	7.42643250018696
SDHAF2 (succinate dehydrogenase complex assembly factor 2)	0.212282778250913	-0.0739299849657186	0.277255335087626	0.377921038143643	0.277255335087626	0.377921038143643	1	1	FALSE	4.37184458550834	4.28721369796618	4.54345876386486	4.09703764971599	3.89817932414745	3.67140660940647	3.60773273254418	4.45012909709859	4.39071582961374	3.99508647913408	4.34031301587495	4.157294380891	4.47486431019149	4.43048600507572	4.21268605702901	4.59638657553006	4.56478055484811	4.45636591554961	4.11230813344692	4.22015966966457	4.24387468691328	4.51043663204432	4.13098851060011	4.60876785328966	4.33809633016609	4.39098403136532	4.08999805838722	4.32756521848905	4.24926328606119	3.38660404420245	4.03723284876685	4.26512930036164	4.54620920990294	4.3929905234199	4.47662794872054	4.29862166126146
SDHB (succinate dehydrogenase complex iron sulfur subunit B)	0.0634177225055602	-0.103107748164303	0.177640062408463	0.0078603466722579	0.177640062408463	0.0078603466722579	1	1	TRUE	6.03003364578534	6.01119817755575	5.99867165838169	5.94746745698491	5.95728780924474	5.88064634767444	6.02030883939125	6.06113461718415	5.98572583379583	5.99924013081566	6.07779843215069	6.01364760964641	6.06816990735291	6.01554886137335	6.0780525783453	6.1355800148373	6.06455524261999	6.01064111140654	5.92948330356481	6.12867489588608	6.08022487518994	6.04446406651325	6.06827311195922	6.08993875637814	6.03467132861912	6.00713942541388	6.07582995315359	5.83882826051771	5.95257352959877	6.05351540829793	5.90375654569447	5.8395565437543	5.90867602771546	5.99052834033009	6.10681521009187	5.93648011719871
SDHC (succinate dehydrogenase complex subunit C)	-0.0172521158844655	-0.168052731779647	0.696079792752363	0.141718558585514	0.696079792752363	0.141718558585514	1	1	FALSE	4.3455312136677	4.02940871196187	4.04155840584737	4.66270682313957	4.08272813257156	4.81142478956312	4.48924748172708	4.54863390283677	4.358290756804	4.32669552971359	4.2118766166974	4.45689812139247	4.33508302345125	4.24908120805996	4.18192148911034	4.49543934295128	4.42425700565406	4.53300883812851	4.54577072611014	4.27627332094746	4.44503802815628	4.44361991147939	4.40618289172185	4.25883546883112	4.45995613965412	4.52095648109722	4.46153510763812	4.32929584810252	4.07974503213782	4.19138893571716	4.72179370310365	4.35226417325832	4.66026122405175	4.22731750690251	3.84538968605923	3.89823738028592
SDR39U1 (short chain dehydrogenase/reductase family 39U member 1)	-0.0213460660683605	0.115173478367398	0.71064274239044	0.404746469680359	0.71064274239044	0.404746469680359	1	1	FALSE	3.11238987826115	1.83846776290785	2.24450655139592	NA	2.95271003455654	NA	2.4528984900639	NA	2.11709656577113	NA	2.16361143843042	2.78200589616887	2.69593815250529	2.58751621393835	2.84314772278505	2.3837595803264	2.0750670601446	1.92227778442945	1.90155237793621	NA	2.53526168845198	NA	2.19746913036695	2.91856369792111	2.55666238606254	NA	2.32547564483378	2.23151535488395	2.62897418234549	3.15904139712417	NA	NA	NA	NA	NA	2.06448626283103
SEC11C (SEC11 homolog C, signal peptidase complex subunit)	-0.0935847367184134	-0.00115899975781097	0.288960347532048	0.500083806837664	0.288960347532048	0.500083806837664	1	1	FALSE	4.74994181167359	4.95023976712877	4.97336789777645	5.07337467671689	5.05949805167057	4.82638577770603	5.02592355504676	4.92106970714686	4.76952844904522	4.7000900996757	4.86074930688452	4.78654931672025	4.789635363611	4.83918362802538	4.54855992669525	4.99161254310943	5.04423672585965	4.94645015286422	4.67811135326583	4.53729606709084	4.60546470211868	4.60684489468643	4.73003666915865	4.64564402339752	4.63109846034024	4.76358685445634	4.75244889068681	4.49135928952614	4.63061515029105	4.42886596954782	4.61967710878676	4.75169401124446	4.83846776290785	4.61093624041816	4.79027680826071	4.77820857639809
SEC13 (SEC13 homolog, nuclear pore and COPII coat complex component)	0.0099807637212458	0.0308859741411928	0.670406625531301	0.296161935418982	0.670406625531301	0.296161935418982	1	1	FALSE	7.29975751183932	7.27768725373424	7.27483005313483	7.32062908470826	7.36167187245336	7.32480160454611	7.24562876066169	7.3010754428453	7.18023739015012	7.30732833455775	7.30208138520629	7.36775545352184	7.28940107527404	7.33241256260997	7.34769222828811	7.27766865834939	7.32359524739148	7.12821090236557	7.27719439503486	7.29505257385686	7.13787234749232	7.22478312337855	7.32539540988712	7.28696429251934	7.15775113653965	7.16319679743071	7.23308276010263	7.33116775978482	7.16107140192447	7.44092728940575	7.22229258853802	7.25524578414304	7.23893012859608	7.28525424255145	7.16662507287534	7.2777523356938
SEC16A (SEC16 homolog A, endoplasmic reticulum export factor)	0.0958393771436165	0.0285165735171808	0.262158890677086	0.394582245056926	0.262158890677086	0.394582245056926	1	1	FALSE	7.89099380130831	8.01685841907566	7.70377901885597	7.86037313836217	7.99736580525098	8.01398140260885	7.88605014100759	7.89828092085666	7.86373407066481	8.30751504786845	7.81610686367793	8.05010440097731	8.06525455455532	8.09538647288166	7.87868243267883	8.00654488587529	8.0204577526556	7.75391870111316	7.7998449883623	7.947584342541	7.96587661419019	8.16323705906219	8.09375558421919	8.1139504824225	7.89970131581326	7.81047523764271	8.04669840433025	8.0425841509079	7.94920807187321	8.09854799112116	7.89566009975331	7.96561115086894	8.01060642748542	8.01417673056074	8.02543305579042	8.09594551187712
SEC22B (SEC22 homolog B, vesicle trafficking protein)	0.0421132460180032	-0.00683704968444735	0.322416368616987	0.453100666337799	0.322416368616987	0.453100666337799	1	1	FALSE	6.24073600791945	6.27593079191634	6.37656301637875	6.35351384984009	6.3073629466545	6.32996492303563	6.26069188264651	6.33513663245168	6.2906142390719	6.33250923614991	6.34304532628244	6.27681115079113	6.40786426648971	6.31773639236702	6.3866023198922	6.28237864115032	6.36424673864506	6.4383394323091	6.23627064822302	6.10623942642952	6.38244419180535	6.23899316245302	6.11649576116163	6.25554794098337	6.25666159771928	6.30279426500889	6.2956128348656	6.20789285164133	6.22669155242553	6.24113467656869	6.20348896171566	6.27968300415061	6.29005203314612	6.26643425526131	6.17857323260561	6.23557581397481
SEC23A (SEC23 homolog A, COPII coat complex component)	0.0639999115327833	0.0886102489621553	0.0346837776917674	0.000773102847448212	0.0346837776917674	0.000773102847448212	1	1	TRUE	6.82065127196619	6.79120196780111	6.76983784362944	6.7899900186681	6.79371384393253	6.82051087176392	6.82388944571605	6.79733728828842	6.83698448962067	6.90261629725766	6.8830953489331	6.80832068916333	6.91128411876113	6.87441583558129	6.89708307609223	6.83359853245774	6.81022457503872	6.89947777189628	6.66008148860757	6.68809641345423	6.67719813380229	6.65873989801345	6.72555031120426	6.80382114736139	6.77014188477116	6.75327024325243	6.78617812879877	6.80950448123804	6.81827539243074	6.76020763741028	6.85983292290335	6.82844117968158	6.80280067565727	6.85514256274206	6.78484420107544	6.8015208367862
SEC23B (SEC23 homolog B, COPII coat complex component)	0.0117547952516425	0.0864940443704011	0.664195247847458	0.0430870006135147	0.664195247847458	0.0430870006135147	1	1	TRUE	5.58053746786307	5.40226853508786	5.43389084707828	5.48910615628872	5.34775068493714	5.36833882850259	5.43821632282908	5.29792871974633	5.43029865598659	5.43700130113164	5.38496501975718	5.56462205243698	5.500680973746	5.53136274435114	5.42620436155261	5.41052427943207	5.39974873991952	5.23901990325728	5.52181398204214	5.47135006337852	5.3412421550797	5.47569776840102	5.44899012596714	5.41341468209157	5.3212137840356	5.33681180312609	5.41298809364202	5.51441897655725	5.54004897401447	5.47487404205365	5.53092908520852	5.46957344530435	5.44303635598923	5.47448796116795	5.53586011345345	5.53873990334854
SEC23IP (SEC23 interacting protein)	-0.055685000128181	0.0220198111021747	0.43114399876648	0.406079171098088	0.43114399876648	0.406079171098088	1	1	FALSE	5.74512436500809	5.85050191409398	5.82697551266273	5.90906262028877	5.89895804947336	5.95672578872618	5.79514612709517	5.85646038944374	5.66921673053332	5.79653546017145	5.82181734187711	5.6966476644079	5.80946846711147	5.72226654716224	5.60717641807067	5.79853530744737	5.81326044463524	5.94129884528826	5.81651011126457	5.74823311028464	5.83480727093951	5.83208998249876	5.81437097262	5.66895304100199	5.83688100720562	5.81847736659213	5.92835374022205	5.84073261250491	5.82757770861078	5.598305647661	6.11815412227579	5.90173578507622	5.92261889022	5.89523232701969	5.66268403948724	5.72981376969321
SEC24A (SEC24 homolog A, COPII coat complex component)	0.1404319772838	-0.0240441821181752	0.1893024607438	0.427508772093995	0.1893024607438	0.427508772093995	1	1	FALSE	5.88932021152978	5.94508560555106	5.98465542300639	6.11772620654056	5.63257068436327	5.99560210051551	5.997764345565	5.71988161478965	5.61280953536932	5.99362228613098	6.05052781721705	6.13151540520486	5.88696709324191	5.88195577160475	5.89655038123619	6.00561781285889	6.26070505351903	6.05184190177106	6.16840736995595	6.20684245591252	6.07593474989553	5.86221827979175	5.89590119619254	6.16714915221976	6.00962934097371	6.04467607310823	5.83028321627265	6.07091521459945	5.90085473516839	6.20279774055632	5.86109931622194	5.96261379930902	6.14288105342481	5.84157315325382	5.86036941343094	6.20153976929439
SEC24C (SEC24 homolog C, COPII coat complex component)	0.0447358211757256	0.0510938069135089	0.106494848130896	0.0232135040613851	0.106494848130896	0.0232135040613851	1	1	TRUE	6.76277401312463	6.76163101060958	6.79195729189963	6.76981140224091	6.7525746655348	6.79824496990081	6.77834001128552	6.80589861103049	6.80977455853471	6.76302641484879	6.86674728520232	6.83857365266832	6.801068096712	6.8461924097082	6.81966818349646	6.82132755421968	6.80906710601052	6.86795822187631	6.71522072463713	6.75774334720186	6.71955310426175	6.74687704867735	6.78163511083629	6.70184011708748	6.78052008303922	6.68222213140351	6.68913139554461	6.84560295309494	6.79107169953063	6.76064677145215	6.78417677441829	6.75714328825291	6.7757222025593	6.85007429366465	6.72329915883986	6.74685018309805
SEC24D (SEC24 homolog D, COPII coat complex component)	-0.000992303552400899	0.0590662341940106	0.724187707200026	0.152921135311337	0.724187707200026	0.152921135311337	1	1	FALSE	5.99058960362656	5.90529072184429	6.0474685905079	5.86921750598251	6.07698443592376	5.95242210113941	6.17882019065106	6.06614732774323	6.04371414374901	6.00266652005441	5.94674021610894	5.92198847112654	6.01490200293573	6.15115864433359	6.05178535986355	6.04502789158817	5.97573105769364	6.01172372549156	5.992088609014	5.99930779118734	5.86782976250878	5.86287288038046	6.0038877792906	6.01893678079784	5.96877967030746	6.00800275408267	5.90182989284646	5.96632202114548	5.8677358811216	6.04325262726744	5.97300505095225	6.14771779200802	5.95315114144798	6.05106099249914	6.03630551007057	6.11658101164923
SEC31A (SEC31 homolog A, COPII coat complex component)	-0.0102820083058059	0.0893622621531307	0.696014707371601	0.167558925242841	0.696014707371601	0.167558925242841	1	1	FALSE	5.29422372340175	5.534528559509	5.56400006706805	5.45718385463254	5.51863899418017	5.31199347287477	5.65857139740817	5.65010106549861	5.55707918697116	5.51464936314972	5.29068242620368	5.50534155964721	5.54968457089025	5.67598807347911	5.35173432259158	5.6043234173465	5.38409471757967	5.57728379590425	5.38393925121513	5.19036201088301	5.47870329644136	5.14992185789893	5.31544667701188	5.30975827142464	5.50052164337954	5.47906560950836	5.17197937847933	5.24614202305936	5.40120037888597	5.33972888266126	5.63394844179486	5.45302035307697	5.42790111745308	5.37017125680497	5.37599511747683	5.53585078440707
SEC61A1 (SEC61 translocon subunit alpha 1)	0.0199861282025327	0.00484314282287408	0.662921933467529	0.488412202516675	0.662921933467529	0.488412202516675	1	1	FALSE	7.26265865507222	7.2755192772375	7.17610331948127	7.5496383699058	7.38550869213326	7.40563504425337	7.44581772955691	7.35761358175081	7.42743018275058	7.38598315929781	7.38885251468395	7.36893418664086	7.28627127330062	7.27301227587991	7.1769410520047	7.5632344130223	7.50000529209313	7.52256583904124	7.15691229275658	7.13217580983722	7.20864405969834	7.14900526163061	7.11619838466359	7.08393666229646	7.35433755007097	7.39409393493466	7.41901632554966	7.11385674377685	6.98425894174517	7.23136520297717	7.28106762859836	7.28950251862371	7.43006778168302	7.34063347630369	7.13000418418862	7.25715208894739
SEC61B (SEC61 translocon subunit beta)	-0.0740853796956362	-0.0670726017592739	0.355339357177002	0.2205174752877	0.355339357177002	0.2205174752877	1	1	FALSE	6.0302367461925	5.88949544562963	5.603047667438	5.93641886826649	5.80040295793462	5.85480606247399	5.91284862890762	6.10697638834626	5.91285102348779	5.4919556843295	5.80391928127298	5.82638323522316	5.70923548577626	5.90037657056616	5.88418517498361	5.90371557985876	5.91060795547914	5.94993640392662	5.8174186054023	5.74704360410353	5.65781147224139	5.81013715424697	5.69700089903478	5.74834583425429	5.76928247267635	5.78139381318627	5.73923245026914	5.56267593092662	5.77777475629295	5.52723301748801	5.63371018967342	5.7274794124446	5.78056470070122	5.80668752125286	5.6006503616212	5.74723699918068
SEC61G (SEC61 translocon subunit gamma)	-0.380271019661273	-0.0261250105157064	0.121236903045673	0.470488770444661	0.121236903045673	0.470488770444661	1	1	FALSE	4.39439752533866	4.55853092024537	4.09387281635024	4.87649238984467	4.75371684135366	4.74821969017775	NA	4.3924410770543	4.14593010847392	3.98874830026911	4.18799730602138	3.88626723820668	4.84000492286439	4.36343043046531	4.27424674960333	3.60552989112976	3.77146305836565	4.11892446606631	4.25990517535335	3.89443946089575	4.74719402473724	4.61085358241691	4.43003097221985	4.55413448467556	4.175684270731	NA	NA	4.83602004867325	4.50629091735561	4.62981121597812	4.45028089200005	4.10652420634377	4.70635925341343	3.57928878071188	4.26999063448832	4.11604863343236
SEC62 (SEC62 homolog, preprotein translocation factor)	0.310686393226507	-0.352004546824947	0.387994066568508	0.172890846219374	0.387994066568508	0.172890846219374	1	1	FALSE	4.82272505007318	4.61350218580652	4.42365211897219	3.15503515505212	3.52393826220379	4.37049212852273	3.85842865860987	2.65537472835209	3.56966121106049	NA	5.56263014411754	4.08669885927444	3.78741156785567	4.3870316095257	3.99935064111489	3.90313470372418	3.99843021541787	3.86552295913996	4.35234186832873	4.4383394323091	4.57335634721043	4.9854913223529	4.73498052343589	4.4992017114703	4.42963604798362	4.01329252099339	3.85998941991669	4.41187362876134	4.14920245012264	4.45916928659895	3.82249562721659	3.77055422080242	3.74798884479788	4.4831773038975	4.18961110327549	3.6845158071037
SEC63 (SEC63 homolog, protein translocation regulator)	-0.0436772290036624	0.0469243989960249	0.396336751317768	0.200613656083155	0.396336751317768	0.200613656083155	1	1	FALSE	5.90746996176836	5.9427115429133	5.98440022917311	5.84599427882484	5.9257122746866	5.98327410313398	5.84246852012807	5.8952444469733	5.8626993409766	5.89681917458867	5.72429555650462	5.81201810279514	5.82712036755862	5.90775354999987	5.80411552907285	5.95735514412288	5.91477976365991	5.95262244924263	5.67364404583212	5.76280589788443	5.64333383961884	5.57549084105125	5.67460471048422	5.72272557693418	5.8079550614025	5.7093237246797	5.87442567246814	5.70058398043219	5.74032046479276	5.76778190233336	5.87166625706607	5.8438934216091	5.63593718297076	5.74853100451453	5.77975611959978	5.77815862800106
SEH1L (SEH1 like nucleoporin)	0.0679059403178158	-0.0498522638976952	0.439349288167807	0.328199779733886	0.439349288167807	0.328199779733886	1	1	FALSE	5.06414131440544	5.07287754737796	4.92837032301897	4.70014005035833	4.74263145885993	5.09388126514482	4.94805412694622	5.01343992689314	4.80910055703404	5.10356058314005	4.8873254241415	5.17590777854483	4.97420347623857	4.90696753729227	4.85024935828633	5.01784620904929	4.98777561614291	5.07995405006343	5.22116174142819	4.99402299356592	4.9731658171337	5.18200892107884	5.07285611553773	5.23491129303588	4.86687831310122	5.20324031688829	5.34779319737604	5.11117323721139	4.92124112720796	5.09849956677246	5.02997403480376	4.96152146560594	5.20734627272178	4.91313355604625	5.2583493189301	5.14612975476689
SEL1L (SEL1L adaptor subunit of ERAD E3 ubiquitin ligase)	-0.0338403573838081	-0.18962800781433	0.681160918785555	0.19398578065109	0.681160918785555	0.19398578065109	1	1	FALSE	3.8941580947821	4.39786455568696	4.08566259292871	4.54354537468805	4.67114615119047	4.22275820120526	4.39218001670781	4.56127114067734	4.28642284194406	4.33228544494861	4.47070604809541	4.17475794073082	4.36595843436315	4.28914835809514	4.37066648539813	4.33075915873154	4.20389805560607	4.21226582738761	4.41233442379945	4.73539219891536	4.54361960839827	4.17154311810357	3.67429115205458	NA	3.71088906780289	4.58735898969669	4.48196407110376	3.72802933309922	4.01402493512827	3.53960551202219	4.3187145219943	4.49615552375361	4.401944417906	3.84983917346495	4.48832219114082	4.06377902977057
SELENOF (selenoprotein F)	-0.289624701694501	-0.190264402971049	0.496338452663478	0.326651592437846	0.496338452663478	0.326651592437846	1	0.844867734305315	FALSE	4.56653511007377	NA	NA	NA	NA	3.97053158825121	4.14578341195734	NA	NA	3.51457677956285	3.59556333394766	NA	4.55891657838028	3.77853451294649	4.23429437432366	NA	3.94606643123668	NA	4.4073119580551	NA	4.21301281770103	3.85645789941323	4.55412834360088	4.43134214836507	4.21754093986252	3.97155275038387	4.22948025491412	4.47625854122544	4.62657347046706	NA	4.51969285884056	4.18066506310899	4.38177480198146	2.70892440059249	3.4199837662455	NA
SEMA3B (semaphorin 3B)	-0.11531233967318	0.0768901783788629	0.539398395489978	0.399542600975245	0.539398395489978	0.399542600975245	1	1	FALSE	3.20670729372262	4.00227945981007	3.92867351770116	4.08826882800374	3.85001926896729	3.72040981236853	4.11341713243193	3.56806859743893	3.81452991592386	4.12561804227631	3.64818930271814	3.09813148859554	3.74431181702967	3.73080296309632	NA	3.68213502902001	3.77816651470503	3.75225619305634	3.55854928725636	NA	3.60021027442009	4.05053652370208	4.27470893921471	4.03502559505459	3.57143411587651	3.456149034648	3.14541986630684	3.87599625457293	3.43600188642988	3.66033539405729	3.80282393494897	3.40259940067438	NA	3.96921497074528	NA	4.37178883914258
SENP3-EIF4A1 (SENP3-EIF4A1 readthrough (NMD candidate))	0.040578141566129	NA	0.670837749355878	1	0.670837749355878	NA	1	1	FALSE	NA	NA	NA	NA	NA	NA	NA	NA	3.67161041347634	NA	NA	NA	3.71218855504247	NA	NA	NA	NA	NA	NA	NA	NA	NA	NA	NA	NA	NA	NA	NA	NA	NA	NA	NA	NA	NA	NA	NA
SEPHS1 (selenophosphate synthetase 1)	-0.0791781310240479	0.0513018837969867	0.31445806627388	0.285325026407256	0.31445806627388	0.285325026407256	1	1	FALSE	5.25338801802834	5.16768307558557	5.35205225634249	5.37701960472763	5.24432006596729	5.29966228130092	5.29851902425829	5.25821361994748	5.35421234972559	5.24992312624974	5.08221292311477	5.30697670145587	4.87362128550445	5.34050886126192	5.26569567576569	5.13932214008559	5.30458405084521	5.32962235238394	5.06210875661399	5.13025135856553	5.20220220241664	5.17876642112841	5.25687102014347	5.10122143922429	5.47897180503294	5.34175452757256	5.22706330583585	5.38311672815475	5.24784778335666	5.26076338022345	5.37016079239518	5.13062204074662	5.34612009630572	5.17859115840273	5.24873974985835	5.27496606126311
SEPHS2 (selenophosphate synthetase 2)	0.0413083176340905	0.074628865951574	0.560872550687569	0.213655799322295	0.560872550687569	0.213655799322295	1	1	FALSE	5.44048384392854	5.48160571415166	5.44022468909115	5.82060277162288	5.59486201503659	5.33591195321175	5.47776797880418	5.43702794271535	5.70937887125385	5.54465538870496	5.43680813493515	5.4308372190564	5.55065137199617	5.73827334533758	5.58198688125223	5.58442439535502	5.56735682386676	5.67464707801851	5.42349749612372	5.52029023117541	5.35492461238572	5.55944592522842	5.29935823405029	5.22418694487519	5.44034762731781	5.33060142210426	5.22105344289503	5.21179486911032	5.61884063194948	5.35957387899711	5.48062704315179	5.60551803880138	5.5251668453732	5.42237093834396	5.38496847229165	5.43650501170112
SEPTIN11 (septin 11)	0.0825669333058457	-0.00550295576330583	0.227931103729084	0.47794170167807	0.227931103729084	0.47794170167807	1	1	FALSE	5.34443084907941	5.34092894895236	5.17869074210879	5.19927579456198	5.43124518889632	5.18440725869306	5.29624814634983	5.45143203335703	5.41843622425343	5.57581452384426	5.27467912499797	5.37060371935044	5.39198075465641	5.39724849907552	5.32116326381755	5.42350421920086	5.30209966857658	5.53110381248524	5.4617118968661	5.46247773328085	5.28187996630718	5.39054387918567	5.3986342566972	5.57510656252665	5.37336980626997	5.49493716493949	5.29074139625937	5.42133776756925	5.32202908000579	5.30497458643719	5.44344752192336	5.45180455572049	5.31409829942809	5.45513978108071	5.47361808953609	5.49342637876176
SEPTIN2 (septin 2)	0.0825004311243332	-0.00727719898713265	0.00682438932419063	0.425983432432791	0.00682438932419063	0.425983432432791	1	1	TRUE	7.33130214273535	7.34290136877503	7.33635480664323	7.32851337233723	7.40755669926481	7.34429590791582	7.37322188172426	7.3397787569259	7.36808734246801	7.50852373035496	7.41380561072645	7.39573119393191	7.50334078378404	7.47732114254403	7.44570187702403	7.36453741500096	7.4017157862042	7.40383861933807	7.48141197062271	7.39649347103909	7.45383031580708	7.47854313800713	7.47366516690964	7.49072254235617	7.42371261905429	7.41761626477633	7.41342483742219	7.44738082887331	7.3819581799519	7.36668939898015	7.50102506729648	7.45633798574737	7.47929524299885	7.41743905180208	7.4647254378888	7.4490743415715
SERBP1 (SERPINE1 mRNA binding protein 1)	NA	NA	1	1	NA	NA	1	1	FALSE	NA	NA	NA	NA	NA	2.01993315405431	NA	NA	NA	NA	NA	NA	NA	NA	NA	NA	NA	NA	NA	NA	NA	NA	NA	NA	NA	3.75925172614781	NA	NA	NA	NA	NA	NA	NA	NA	NA	NA
SERPINA1 (serpin family A member 1)	0.222493891342296	-0.286090658090859	1.06950491395558e-05	1.83639204351189e-08	1.06950491395558e-05	1.83639204351189e-08	1	1	TRUE	7.3265013953634	7.35420529586169	7.40818535788015	7.33997467484685	7.35103638896337	7.38512037562904	7.29973919876243	7.35880062691327	7.32293762812056	7.68013444201362	7.49837055518252	7.48945462695328	7.58668969484466	7.57529720167522	7.61804038888757	7.58941145760401	7.52104288248585	7.59050471477471	7.87197914116857	7.87864565269053	7.99326676320546	7.92914002880258	8.01958516882871	8.02497340740865	7.89776681639673	7.96385555540924	7.91972740312236	7.66723220524882	7.69736377840133	7.57321545036759	7.64407257780216	7.6135095526408	7.46351619933844	7.72381791747105	7.69676588247482	7.84463045047011
SERPINA3 (serpin family A member 3)	-0.10730007885147	0.120774459749107	0.00133924718524152	6.33008391223342e-05	0.00133924718524152	6.33008391223342e-05	1	1	TRUE	6.65875417682123	6.63778700784825	6.64962982846437	6.68111188486187	6.62526318235132	6.59198154231383	6.71121955689433	6.72876404837146	6.66066625994054	6.5865711102404	6.51210834294087	6.52314320009773	6.51163407121946	6.51313697663792	6.62900537580536	6.53745294077425	6.61753505273392	6.54888970775405	6.68441201074528	6.65709689178314	6.63592702848427	6.63140117452324	6.62572929631753	6.61943502062696	6.65298833929852	6.63795360758434	6.59481574584484	6.74111638239087	6.66966460873315	6.73342213484052	6.76274744195315	6.70303146541832	6.85143673596167	6.75466039340263	6.84389593342005	6.76675415682972
SERPINA5 (serpin family A member 5)	0.0171808556006547	-0.0441778425959207	0.676288087636133	0.353656296573459	0.676288087636133	0.353656296573459	1	1	FALSE	4.66010716647058	4.5530593984191	4.62659683158502	4.92422818285457	4.86641348112345	4.70466174050733	4.84766625105236	4.5868427896649	4.52474698819841	4.80158808890509	4.89397857393318	4.70859007471641	4.6256328713	4.46036906577655	4.79632779448694	4.86585449543833	4.556361969566	4.7402475961591	4.55629452052919	4.74396728769693	4.61431525722948	4.72296869425251	4.57586291876863	4.69530346978517	4.72328004311657	4.54958908722487	4.58112222977947	4.58500457871288	4.79888000741126	4.65866279000931	4.6415055683227	4.42651972013165	4.43084056354046	4.53656894452397	4.41088377719558	4.87623697517173
SERPINB6 (serpin family B member 6)	0.116263480746971	0.106441055523435	0.00084177257537197	0.000493856347846844	0.00084177257537197	0.000493856347846844	1	1	TRUE	7.81805165386414	7.88160956291294	7.72110602610824	7.78305061005877	7.72491625093191	7.80732915941614	7.85686745164791	7.89734934977962	7.81654211021415	7.92228111500138	7.87289030664528	7.9075877297511	7.92787868060225	7.9952244485261	7.9744604799716	7.92059700605174	7.90563971778103	7.92663401732608	7.83450897356133	7.84716386035989	7.75039212114534	7.85913717515871	7.81341566217104	7.8470322827676	7.87362251579636	7.89628396003123	7.89976172714272	7.99386679881914	7.92910451295803	8.00200485411397	7.88067940383333	7.91697815652856	7.95763025571296	7.98407091685465	7.95768828943197	7.95726458959253
SERPINB9 (serpin family B member 9)	-0.177327667980988	0.0355003671124973	0.091639893781304	0.392940655572565	0.091639893781304	0.392940655572565	1	1	FALSE	4.7776879766157	4.84623754964785	4.81928498059698	4.96501772143914	4.99957614607515	5.05908699723769	4.60332961626427	4.72003763108956	4.80346987655076	4.68737988290752	4.78678452723345	4.7614076206292	4.71321190304112	4.56026862807728	4.84505341281125	4.6064007707819	4.63338470855734	4.40388802964913	4.56506703425317	4.96438939005288	4.88076877410052	5.12311158913237	4.90273446209866	5.01427047858499	4.86516659637744	4.89742438167031	4.76802548722157	4.89875494425633	5.16253634630999	5.01327911971019	4.92504996472736	4.82193976281456	4.81096743796759	4.9176274750609	5.11476679266551	4.63553965399196
SERPIND1 (serpin family D member 1)	0.03705598918099	-0.0367357033511402	0.626587641106159	0.400871940078309	0.626587641106159	0.400871940078309	1	1	FALSE	4.35619312024823	4.71493235178568	4.38687990730208	4.55721400854701	4.39792614688188	4.66784672105264	4.5299333599444	4.45588610498791	4.66424388843311	4.56317033589298	4.67499726865437	4.59577217156962	4.43279909892093	4.73773001998293	4.47630391215328	4.79277207751812	4.29060133844119	4.50041328867845	4.18084007408706	4.1748697707444	4.34208533812331	4.67948009950545	4.51965512175578	4.07826824713922	4.13319359866411	4.42573455073666	4.42944189304613	4.41581273953616	4.25225668979435	3.94454926374237	4.47634280038436	4.3403842354554	4.26983359017721	4.45239775559947	4.36995497690937	4.11141531204315
SERPINE1 (serpin family E member 1)	0.206415110479339	0.0106070529949049	0.0164334582447542	0.465179602727637	0.0164334582447542	0.465179602727637	1	1	TRUE	4.76498832823238	4.46615723781797	4.52882133100913	4.55867172802102	4.5298209465287	4.76554005037911	4.81090062166475	4.69979035925598	4.73625850034403	4.56758195262321	4.8872913012234	4.93354431281854	4.83861903161516	4.93979075490058	4.84259171533258	5.09318829961926	4.84113784448068	4.77493988495371	5.10766276419384	4.95333509021476	4.93322797425997	5.330967057939	5.23237295646863	5.06944439675221	5.22270411284232	5.0161664520063	5.11422124874658	5.17622701536701	5.11035489053957	5.16562256717893	5.23142472798118	5.18249764766478	4.95418700264691	5.11153633422876	5.02850727056764	5.11520807420298
SERPINF1 (serpin family F member 1)	-0.0930702985992052	0.0799554748430992	0.364350425980333	0.241209035173555	0.364350425980333	0.241209035173555	1	1	FALSE	4.50007542471814	4.37014335154352	4.53252268769021	4.83598469041963	4.60825925818902	4.88447581908648	4.83376548967738	4.76085431557043	4.67700075734155	4.61072368170305	4.48775644349938	4.5811825010383	4.38878881319168	4.31919159413073	4.62676034881976	4.67634640223343	4.79671195250374	4.67798736972344	4.2108252230499	4.03787416566112	4.47208480035814	4.43724105767566	4.27861671751473	4.41962652920487	4.37579013269661	4.37134279065319	4.51002512894388	4.48694600930247	4.41609658961235	4.23621706410222	4.33674040696729	4.39711156187379	4.57819000761713	4.31345628994102	4.59145203334269	4.47681585658703
SERPINH1 (serpin family H member 1)	0.0458290997163447	-0.0298622387929124	0.166570588276396	0.191611866612376	0.166570588276396	0.191611866612376	1	1	FALSE	8.47888689055012	8.42914726323522	8.45987419581477	8.46368375570374	8.45862807607339	8.49031340030211	8.47421293719394	8.4910634054555	8.53461026146256	8.44517628620864	8.46027157998871	8.55366000965147	8.53862739813861	8.53335698944453	8.58046209470319	8.53043364952555	8.50938310800651	8.54151096757125	8.50925245223937	8.51326965016036	8.4938274354729	8.59094627554878	8.57400686976284	8.57662416900993	8.59934755195239	8.58898066650199	8.58325580529196	8.46318102821594	8.49666606506069	8.47336076019294	8.52553255419006	8.48115360543779	8.57712666130705	8.54926870875692	8.57459352733761	8.61986781630532
SESTD1 (SEC14 and spectrin domain containing 1)	0.00382036917611835	0.103007700195179	0.724187707200026	0.316293940537346	0.724187707200026	0.316293940537346	1	1	FALSE	3.08504047565233	2.97289480092997	3.08886751190278	NA	NA	3.18651323504961	NA	3.12929126089307	NA	NA	3.38927769313958	2.92475930695603	2.99971503958866	2.80041331263876	3.43589524132036	3.0533633515323	3.17683496612048	2.9904756971972	2.70924872195584	2.63194473631673	2.76022094646651	3.49554167626392	3.13727234613718	NA	2.71018156668206	3.06049015736099	3.0795675564136	NA	3.0138481179589	2.81020657707345	2.80055205850438	3.35853692349246	NA	3.20245847066951	NA	3.12079483416998
SET (SET nuclear proto-oncogene)	-0.0250436685758104	0.0532880621222931	0.515231619018629	0.120358394658545	0.515231619018629	0.120358394658545	1	1	FALSE	10.4458735837042	10.4352431183118	10.400025517914	10.4173884155253	10.388458639445	10.4486325677306	10.4627067506702	10.4537644821582	10.5077054598643	10.457134594318	10.3840390107251	10.5446360712514	10.4506751541331	10.4528795509688	10.4707402076405	10.3590137519554	10.3330211398783	10.2822660372705	10.2513167101239	10.3860564721223	10.2723265188999	10.3658631018701	10.4374816066623	10.4491176859222	10.3885877907166	10.3699898629566	10.3169829070534	10.3203380001762	10.3486064493627	10.4536821858722	10.4023512585985	10.4497573796459	10.3930793595461	10.4392491185904	10.4136173520423	10.4966341115937
SETD3 (SET domain containing 3, actin histidine methyltransferase)	-0.111648693800783	-0.0413862268003623	0.30570479284436	0.379184780325417	0.30570479284436	0.379184780325417	1	1	FALSE	4.66730175943414	4.52303496249827	4.66245048630328	4.81273951002	4.79564748004104	4.71354186051202	4.70018444951327	4.45156061389284	4.54428753996029	4.45107920225549	4.67512715647122	4.48918966844833	4.73578209893329	4.26866643980743	4.3588322680849	4.58462583259881	4.63473265253754	4.66787509883109	4.5272017339174	4.39585798254212	4.60857862954573	4.62377323811141	4.77548254762629	4.79576175373848	4.81828306285212	4.65159134479765	5.00844655059658	4.84853280829248	4.77443391841961	4.50907505819945	4.37844919759851	4.66413577812763	4.77878154481917	4.78474476099248	4.50665271538924	4.58769502068595
SETX (senataxin)	-0.150091284790164	-0.205748403488314	0.52856417778242	0.272044149830577	0.52856417778242	0.272044149830577	1	1	FALSE	NA	NA	NA	4.98791201326016	NA	4.6958936224754	4.86079895876746	4.83871986860923	4.736382988422	NA	4.62263756653746	NA	NA	4.64704966492027	NA	4.68189336261537	4.60367381591861	4.81399661759171	NA	NA	NA	5.1788739581698	5.02333520405946	5.51593002044046	NA	4.78960928259196	4.11295862719863	NA	NA	NA	4.44186853640435	NA	NA	4.61579293087443	5.11814789140389	4.69776270133231
SF1 (nuclear receptor subfamily 5 group A member 1)	0.0791912223145225	-0.0427323709751765	0.0731287009575032	0.175263559513782	0.0731287009575032	0.175263559513782	1	1	FALSE	6.7287776506818	6.67412163263239	6.63413581978447	6.72664051588531	6.76323892942447	6.69876022074441	6.79113683513619	6.82668830118066	6.77286218267668	6.95799582917499	6.86377742636656	6.76831667604906	6.77338980169289	6.86435950531584	6.78374474551858	6.77777475629295	6.79689620822429	6.74282814034194	6.7052591389286	6.71000739325369	6.6102482634575	6.7277435094151	6.71986792834437	6.68794250135713	6.72428191186937	6.77611715128903	6.75312312977726	6.76327877242261	6.6619490737192	6.61723088431711	6.6557525215858	6.72450021054915	6.55829212782134	6.73161772284062	6.69609121400098	6.62128706165865
SF3A1 (splicing factor 3a subunit 1)	-0.0350034722474889	-0.114968685922491	0.227925890662344	1.02098852723118e-05	0.227925890662344	1.02098852723118e-05	1	1	TRUE	7.04569414488848	7.03617361255349	7.08022061062131	7.06514143770191	7.094858878949	7.10567807789454	7.01634031069995	7.07304899063911	7.01703108052784	7.02338843611027	6.96633817321799	7.06157100929992	6.99102291044492	6.98435009650827	7.0043777915709	7.09023947711865	7.02724253597374	7.07062546400355	7.09136133224861	7.07229877591142	7.12963334320272	7.05168749363274	7.0796874402452	7.13620164198773	7.14875111299805	7.04057466968177	7.1299320836843	6.98363209678909	6.92928208343826	6.95345150136626	7.01572725405223	7.02123540799474	6.96987573146984	6.97769206320873	7.00655610587055	6.98795747610041
SF3A2 (splicing factor 3a subunit 2)	-0.00368919365950286	-0.00316344359735165	0.718329210991614	0.493535565493859	0.718329210991614	0.493535565493859	1	1	FALSE	5.42358153233632	5.39717660866527	5.15399579167261	5.32736760798004	5.22238340446426	5.43382743477234	5.33929062748901	5.46925759002318	5.3818751437586	5.30618202295346	5.37380131122292	5.2940472325512	5.35327741216645	5.47605435439095	5.23597208277358	5.35701705265448	5.23434802990267	5.4848534996104	5.33526528592571	5.1294231576565	5.30597781467192	5.21239035263546	5.09988428273055	5.09320943153697	5.35617903184222	5.43776372201302	5.04970481720008	5.0555167188297	5.16464550876908	5.11584478038706	5.15057998463967	5.33685106950743	5.24334919124109	5.20242163980734	5.19742116282328	5.52469684783163
SF3B1 (splicing factor 3b subunit 1)	-0.0233500634022176	0.0258884635657062	0.358082710132471	0.167897504329686	0.358082710132471	0.167897504329686	1	1	FALSE	7.26147440010073	7.27284436553142	7.20450267574122	7.23723864703236	7.26583067284546	7.25413103354195	7.24426868309298	7.26242376113972	7.2905902806659	7.15268032487275	7.22026223021268	7.29375671100833	7.26136156319678	7.2640390583514	7.24733892568045	7.20235894681574	7.2457428347537	7.19561335417996	7.1831291709404	7.20928764113989	7.20264300264033	7.14126928494613	7.19527869066348	7.20380802575812	7.15881162614264	7.20121236015422	7.22315221236809	7.23961762186113	7.23715258648911	7.24628456354744	7.25768012384339	7.22031060529914	7.20944361765655	7.16493708723236	7.17760889485919	7.19855308605636
SF3B2 (splicing factor 3b subunit 2)	-0.0676282858370558	0.00666090723922623	0.582173501915581	0.492055297937499	0.582173501915581	0.492055297937499	1	1	FALSE	4.3007899932788	4.25314971828022	4.5169480571354	4.68607465919531	4.57054186420142	4.57221059331231	4.50352047435477	4.22016741033767	4.45607016078131	4.29938387906383	5.12016528708604	3.94022314136929	4.40059940675571	4.25839077996239	4.77225518216576	4.08976083572383	4.22930335461061	4.36073649160624	4.3193722620851	4.35859318426699	4.09388971388992	4.28672593146819	4.07429990961054	3.99553878851661	4.43996881108234	4.56856723807309	4.57230762361405	4.18401839531149	4.42995735047588	4.328247664788	4.35645373094689	4.27126878792385	4.4950235392098	4.17514132183657	4.42632514532355	4.10277569194383
SF3B3 (splicing factor 3b subunit 3)	-0.0246393594082695	-0.0284635197551113	0.544590627224347	0.312061664972101	0.544590627224347	0.312061664972101	1	1	FALSE	7.01911253052682	6.9624333435708	6.92577397984323	7.08542465625268	7.00870872983593	7.05146998934828	7.06157100929992	7.05138297845205	7.0266009005768	7.06691796369235	7.02746372340858	6.95364937876892	6.98690009432486	6.94288979181879	6.86388890647435	7.05306788113521	7.06230523273964	7.01364091066939	6.99115900091205	7.07794793533421	6.98119050521906	7.02733101501709	6.96444484206661	7.04452526749189	7.16976469308714	7.1292624068686	7.03546995539938	6.94434310554812	6.96342788300817	6.89359277112316	7.10281557639282	7.08836424399187	7.16422311821503	6.98702520140503	6.9983647706449	7.02276727327091
SF3B4 (splicing factor 3b subunit 4)	-0.133344982354943	-0.258342778625633	0.333905832268629	0.028405184627873	0.333905832268629	0.028405184627873	1	1	TRUE	4.35220766512436	4.58672271667025	4.31413093634667	4.85204879106203	4.84630776452456	4.51720639178333	4.56992242634338	4.56485370393416	4.89616042077722	4.8314719328477	4.39794667669588	4.20708071679703	4.59143408047996	4.4602707607525	4.29144884898066	4.61198086549622	4.44218712641661	4.46563496690493	4.90077988147671	4.60062657655569	4.66921389541833	4.33564045970802	4.74664061440798	4.5269889876453	4.76483975159765	4.5738228750892	4.92544406391769	4.2938633649533	4.05920816229614	4.38585895024561	4.5082131195989	4.66624531014182	4.43155610482596	4.72011973815529	4.24063489261486	NA
SFPQ (splicing factor proline and glutamine rich)	0.0182315325212057	-0.0756209193806786	0.517946393443369	0.00670432504909655	0.517946393443369	0.00670432504909655	1	1	TRUE	8.36635281654333	8.38875782225948	8.34274139913981	8.30995376256205	8.37054356599223	8.34117186757664	8.35886654523774	8.36432291552169	8.37631643330604	8.37860699056704	8.38131798569319	8.38453338787021	8.42435947521895	8.45618600528866	8.42697334653582	8.33509106492831	8.30376705164018	8.2922756130875	8.43004686733052	8.39807241543238	8.39163455729189	8.40068734871146	8.38730222047327	8.42441826594578	8.4092296847395	8.44781885443868	8.36722689378799	8.37455265693283	8.34696132025366	8.41219721713534	8.27270909020388	8.22916489576272	8.28865386360517	8.32292861755579	8.3534071047929	8.37527406748308
SFRS3 (serine and arginine rich splicing factor 3)	0.296335632580592	-0.371679137836466	0.0686143976034677	0.00380749733533034	0.0686143976034677	0.00380749733533034	1	1	TRUE	3.53967994872942	3.60072171446501	3.37871968926484	3.42540559211095	3.17714123794962	3.46876576012785	4.09603409440004	3.97933944567821	3.59487097019263	NA	NA	3.8239836773377	3.90523535610952	4.13116965232608	3.654183459652	3.69931841943302	3.90892816505616	4.04316949486411	3.84287829204537	3.48049779603947	3.62428809351778	4.17519722307006	3.93339323439879	4.13938763303401	3.67185946824748	4.00358424785183	4.01205908154794	3.61417977714315	3.43373397997771	3.32437859412218	3.50101869593946	3.65135024791492	3.51670858371054	3.57885420128518	3.56767929471951	3.35012945441187
SFRS5 (serine and arginine rich splicing factor 5)	0.0033722979131546	-0.116218625718212	0.718500427110521	0.0813335927452188	0.718500427110521	0.0813335927452188	1	1	FALSE	6.5304391119488	6.66414146834568	6.78739328302883	6.46299787743645	6.54175952179396	6.55182359572126	6.54406493046402	6.55062367015343	6.65821148275179	6.49915546007539	6.53117244955463	6.66662878843508	6.74847465086427	6.66671399199285	6.76112567437469	6.554280327517	6.38607285918535	6.50818142086336	6.7313597653688	6.61174485817663	6.61465684618109	6.76925602110706	6.50981933337006	6.59602721080245	6.64701223730224	6.72008689588974	6.3254259932406	6.65275894638506	6.44755605505878	6.72689931847653	6.53805387317553	6.50375737727231	6.38712641531559	6.44996903517547	6.34517989811801	6.42812061099749
SFXN1 (sideroflexin 1)	-0.0782390241953295	-0.0799910599711738	0.0356775208759675	0.0103860381184605	0.0356775208759675	0.0103860381184605	1	1	TRUE	7.23645435010079	7.11907599472748	7.10944414302239	7.18808437056115	7.08301120655018	7.1766718338829	7.16481644122233	7.14158606096066	7.15944754592691	7.00515292976769	7.03776656731891	7.00248875527849	7.12770549520452	7.11517893713145	7.1050808816919	7.11360674427455	7.09829532446128	7.06916509406805	7.15163561025315	7.09143538632361	7.14540233880938	7.03648135467088	7.03090986374959	7.10584566749116	7.07611010700811	7.05006629830629	7.09813738532479	6.92726833707749	6.92406424550089	7.05333945544053	7.03782146543497	6.97489636376201	6.99860171177387	7.00513046785373	7.120020095616	7.02496232973691
SFXN3 (sideroflexin 3)	0.0581431044291666	-0.430282308848462	0.585662531764261	0.000702417307592955	0.585662531764261	0.000702417307592955	1	1	TRUE	6.51328544381464	NA	NA	6.52882445588671	6.39464275229408	6.49971994467102	6.49705983343784	6.58561006532833	NA	6.70585352605928	NA	6.38431061529699	6.74011804283313	6.49283059174357	6.55687386627809	6.61333715885921	6.50433436723783	6.49300999436873	6.68184277615131	6.73558986973249	NA	6.84296626470362	NA	7.50730308892677	NA	6.86281090441825	6.54410203443215	6.54989245701288	6.41090581895501	6.34832980920031	6.37341331060296	6.56609819386073	NA	6.29021610931738	6.51901501333939	6.39935740140977
SGPL1 (sphingosine-1-phosphate lyase 1)	0.135338632538823	-0.0948373676758984	0.119591923217988	0.139816684570954	0.119591923217988	0.139816684570954	1	1	FALSE	5.16060561281752	5.12745582062345	4.92275445380686	5.1459790039982	5.19629228571223	5.12640299808914	5.11083092416134	5.44087581022023	5.31826621956825	5.47375120089911	5.17792177753576	5.38915376741933	5.12539073849338	5.31447901754608	5.25928755427005	5.30130595704043	5.43821299540003	5.28800781324245	5.00260351732322	5.2351641151721	5.2177464262953	5.20039841674533	5.08653752245786	5.21477760151698	5.30746859949791	5.20227273950368	5.09991373033719	5.15829258863142	4.93827167542516	5.04703227488738	4.78874312497559	5.18451437610857	5.10872098445535	5.15648560917279	5.17741555126168	5.15387017484855
SGSH (N-sulfoglucosamine sulfohydrolase)	-0.0166161177187741	0.0700165928946856	0.700430629321412	0.360427932192443	0.700430629321412	0.360427932192443	1	1	FALSE	5.19338539627684	4.91122658528592	4.9425191970228	5.66268688746346	5.19504044168269	5.09979172919641	4.64308269791847	NA	4.90178404623805	5.16476214722608	4.77217070967906	5.07871229519432	5.12483679385928	5.27744177535284	4.9844663104788	4.95640984636306	NA	5.057788161181	4.77160039098782	5.18526001029915	5.17151909993979	5.24621044425123	5.30725364246691	4.83161887027966	4.8580705389374	5.42446529680236	4.95711597496823	5.30728279106001	NA	5.34835636895781	5.21740910296548	5.16109357860747	5.05160702086929	5.07189135305663	4.80015442273692	5.27177301062171
SGTA (small glutamine rich tetratricopeptide repeat co-chaperone alpha)	0.0700919444843144	0.0775056014549214	0.106744280938605	0.0278705836458049	0.106744280938605	0.0278705836458049	1	1	TRUE	6.42583188125557	6.39295447241704	6.3411531829807	6.31274321578976	6.23256291112248	6.2379288581123	6.34320526222287	6.34135425211264	6.35819579556928	6.37251163270065	6.42714017138895	6.40332396998612	6.50727771399284	6.42868175944063	6.39424831092007	6.3904596159939	6.30106812433112	6.3920460331872	6.36826548293749	6.38058400820493	6.40772493476586	6.36191395480617	6.40423555781742	6.27950658255301	6.37460481919094	6.31890609264063	6.22026029517548	6.45683899710427	6.49153406515422	6.47746686522722	6.44701212315465	6.4354002381563	6.40464260445317	6.39405276521518	6.39970431381456	6.30690016890665
SH3BP1 (SH3 domain binding protein 1)	0.00114081643230533	-0.0292535194362283	0.725556296764529	0.406151965788017	0.725556296764529	0.406151965788017	1	1	FALSE	4.68027934225593	4.67915352083809	4.75874555568135	4.4046579303256	4.70083363108198	4.70996329537908	4.60183911520346	4.69618860831666	4.32114882914459	4.59123658424383	4.62455714937342	4.63466876983375	4.72049737048235	4.69013210438375	4.69084168379561	4.66633053634962	4.61590472505246	4.3289082526027	4.48771143131893	4.64316930344334	4.42678134833224	4.8250020048248	4.62391367144505	4.74850416971751	4.52567427079875	4.67319457421627	4.78816365703777	4.75311777991367	4.69355943890766	4.49255824155043	4.36498557220055	4.56076997145665	4.72560484100889	4.42394115202621	4.60220149019737	4.86209426894717
SH3GL1 (SH3 domain containing GRB2 like 1, endophilin A2)	0.0147959357368417	0.051556435488975	0.653110608656858	0.203002912833013	0.653110608656858	0.203002912833013	1	1	FALSE	7.08813099376796	6.93759156904788	6.94871764126317	7.00580417319148	6.89489050240063	6.95902821894369	6.82799681058648	6.89225743685447	6.76218933427533	6.79414289822295	7.0520571756765	6.90513424798051	6.93042984519726	7.01091407832416	6.9945118417354	6.97793242367831	6.89344715834103	6.89120043280656	7.04239263169975	6.96788332091378	6.95087662229312	7.02735313393009	6.82060021892806	6.93886209601397	6.96330071270707	6.83931718325062	6.91773009793535	7.09679947392636	7.0992846828945	6.91329634629257	6.94443681747027	6.91699009516803	6.92757650394576	7.01799982923619	6.93561296708326	7.08032722105564
SH3GLB1 (SH3 domain containing GRB2 like, endophilin B1)	-0.0191482551601622	-0.099263876470759	0.622611691820407	0.0350776228690711	0.622611691820407	0.0350776228690711	1	1	TRUE	5.01042180548651	4.75601984044684	5.00145998973376	4.97825513047093	4.93877507708581	4.91152861043727	4.822776027976	4.89342531515605	5.00843758636143	4.80413102118332	4.80291696836606	4.94805880064935	4.98112655759053	4.94389789077118	4.76753827631129	4.97869444495954	4.9995039883228	4.92289713855908	5.25935535486883	5.08728885871096	5.15224833075742	5.28638217874904	5.15502057835857	5.23828626149011	5.25481699051489	5.20348308870996	5.4021491319661	5.08350272938418	5.16129920070636	5.13567030075167	5.12230827221127	5.19538697264956	5.02792810666929	5.14646379493575	5.16909120340939	5.1040053051716
SH3GLB2 (SH3 domain containing GRB2 like, endophilin B2)	-0.0428184630531661	0.0289805185057335	0.551531800140677	0.396484948494731	0.551531800140677	0.396484948494731	1	1	FALSE	4.76901528953637	4.53236683556796	4.52046625162569	4.75718863475745	4.813668335991	4.59749541925721	4.88419250286537	4.72812187339471	4.58478215256905	4.75472184988967	4.57006820035689	4.51565568956357	4.54001486639263	4.62770021342763	4.65871990744514	4.69700089903478	4.737659724143	4.70038977783301	4.57341088422977	4.60451023482896	4.66149309282422	4.41652226004008	4.8960829005496	4.63558608638374	4.62959559219227	4.63487782998149	4.58565963486374	4.52914628203026	4.60128646662424	4.61376147573316	4.82130203988953	4.40819555008737	4.76179055370627	4.54764107350783	4.87845070309666	4.73698903777014
SH3KBP1 (SH3 domain containing kinase binding protein 1)	0.581620480994974	-0.20643886704336	0.382843609363912	0.404746469680359	0.382843609363912	0.404746469680359	1	1	FALSE	NA	2.5823633096732	NA	0.955774034982195	NA	NA	NA	1.47741311146189	2.92410178642347	NA	2.4790468491012	NA	NA	NA	NA	2.80917363195673	NA	2.41138014383255	2.61136362481171	3.59631500795106	2.49836066137954	3.19461188829276	2.11218634176543	3.13776416896679	3.57221059331231	2.33229260680474	3.49142984370426	NA	2.57030748076154	NA	2.91604472670476	NA	NA	NA	NA	NA
SHC1 (SHC adaptor protein 1)	0.12418693681015	-0.113046152878891	0.474402942296166	0.306229232852399	0.474402942296166	0.306229232852399	1	1	FALSE	2.78645417624273	3.31406711234939	2.48011515671138	3.23329755074447	3.27938808941163	2.91119494089654	3.09950225072865	3.09729390824291	3.27170653801042	2.90789820659262	3.64138417921939	2.95009696101389	3.28989346990302	3.38338634619902	2.66000901750686	3.38631433116571	3.05306440465271	3.31865523837625	3.09394378468699	3.13977725461587	3.07318098806805	3.38974576092671	3.37630427671238	3.20977618126494	3.68041438180682	3.13100003847849	3.47036766224755	2.88509208393834	3.50799755446136	2.93893499972378	3.26757025454817	2.76166823891027	3.06277623465422	3.67469791741737	3.39880182603374	3.04955584321053
SHMT1 (serine hydroxymethyltransferase 1)	0.0887931600715921	0.115530390915659	0.0187846609228875	0.000514173374895896	0.0187846609228875	0.000514173374895896	1	1	TRUE	6.24824259400418	6.17328337047034	6.13419013016968	6.24761616144557	6.09902793589807	6.20933443586557	6.16254641643213	6.19549327796601	6.21349115519678	6.21356114250493	6.28807796985497	6.30218011265328	6.29620041590094	6.32345474023655	6.27405474829389	6.19218824611759	6.32754725501577	6.26509928751474	5.97634530404017	5.97488030722187	6.08979684524632	6.01133461478042	5.98707979018571	5.94147961634194	6.07839208197407	6.01285914976543	6.09952876062061	6.15738533934315	6.01600371911839	6.13477745307694	6.09670039808023	6.1414103099554	6.16288674522786	6.12821915244229	6.17430853630896	6.19977833486427
SIGMAR1 (sigma non-opioid intracellular receptor 1)	0.0483184292846075	-0.141596144813259	0.684943185585242	0.360427932192443	0.684943185585242	0.360427932192443	1	1	FALSE	4.22254956348778	4.40659108996493	3.89712423069111	4.78443592967165	4.8381399596207	4.66969578495039	4.75330501333656	5.00525625006778	4.77502946470335	4.60135778801527	4.74185524833065	4.33368133484022	4.53477131747732	4.78118133292858	4.02875478115998	4.85332203271223	4.97230206266874	4.93976725192273	4.15192374303564	4.23356599408501	4.47647890093885	4.22917258826956	3.63417503535372	4.545801609613	4.77349530234493	4.77624087964799	4.78915539736796	2.62308257532026	3.98235476987103	4.00353927479956	4.0622944380428	4.8084931715005	4.93615735318899	4.46906543803457	4.77161623621841	4.67904089036119
SIL1 (SIL1 nucleotide exchange factor)	0.109162339696589	-0.0666466287252089	0.170495926675549	0.211094774484829	0.170495926675549	0.211094774484829	1	1	FALSE	4.99534883584771	4.92409038168954	5.06089043925465	5.08646109345749	5.1897494577314	5.14144096574204	5.31723893719989	5.22400553424656	4.91157175172643	5.02604753748215	5.28461407017202	5.10561522677639	5.09713038009627	5.23816012923141	5.22480434202096	5.2999296434004	5.40196489061924	5.15499223436618	5.23809132516932	5.38616945282753	5.18638962559756	5.33946879605786	5.39301112358851	5.4095063471246	5.34066195823054	5.3275903669759	5.48308376639377	5.32527486918081	5.28663353287249	5.40538316878258	5.2284377687212	5.38932932571474	5.18878860867061	5.3455028277094	5.1593143288017	5.17548867298516
SIRT1 (sirtuin 1)	0.0885935661420509	-0.125279888885845	0.670406625531301	0.405420434798211	0.670406625531301	0.405420434798211	1	1	FALSE	NA	1.66486053126344	NA	2.1606782132205	2.43629511983936	NA	2.58127169788068	NA	2.99768803305285	3.21434710006964	1.90494645693941	1.91902347483305	NA	2.38411060875317	NA	2.54576331397107	2.77232275659416	NA	2.59404447366173	NA	2.78090217549819	2.60563655770366	NA	1.8257245812491	2.19193527773836	2.20760865644647	NA	2.90890511432946	1.99826050421891	NA	1.92484100100415	1.26877571317002	2.75576353978899	2.59762651647091	NA	NA
SIRT3 (sirtuin 3)	-0.188875418582577	-0.0143418492473574	0.289668989056899	0.47850952597072	0.289668989056899	0.47850952597072	1	1	FALSE	3.73784897437117	4.18576349198504	3.94930146832828	4.06707935763152	4.07858421843484	4.14502524223657	4.19590661308292	4.33909461664611	4.1762908542555	3.86840033111061	4.16560648926827	3.28240125354469	3.71277184232489	3.81683518757098	3.86251090312834	4.10546856351829	4.16990897140836	4.19111252785433	3.96416756068177	3.2517705894626	4.01563137072916	3.9199216201934	4.36926405940589	4.06041925352545	4.0071955014042	4.25525900482865	3.77689356852207	3.46900029595865	4.13612574807694	3.85793124616497	3.95473605658499	3.91579813160992	4.06206989003452	4.1793836543563	3.82199586893936	4.09440499380133
SIRT5 (sirtuin 5)	-0.178942353641567	-0.162336860291319	0.244787953505232	0.145634558502985	0.244787953505232	0.145634558502985	1	1	FALSE	4.23565813963895	4.21651694858744	4.08782771208779	4.27069338529296	4.38836176840334	3.99260530276066	4.16185544302135	3.98799384534113	4.23322084347189	3.45533379667722	4.04459520828858	4.23985625819448	3.98874830026911	4.00414179725778	3.8922064268595	4.05586373532376	4.07026051008329	4.21324617287766	4.03764578410975	3.96891096522488	3.77780894079327	3.66599528421717	3.8302654668137	4.10533445834785	4.1569628393229	3.67654950971981	4.16512406861164	3.92847455337818	3.86813359985176	4.00206338102221	3.69188028087651	4.16441622638467	3.32463781522447	3.34460128303668	3.82004617729202	3.77931225747261
SIRT6 (sirtuin 6)	0.192359889677093	-0.497453400889308	0.582173501915581	0.176038224677257	0.582173501915581	0.176038224677257	1	1	FALSE	NA	NA	NA	NA	NA	NA	NA	3.02132159083921	NA	NA	3.23299376603896	NA	NA	NA	3.19436919499366	NA	NA	NA	NA	NA	NA	NA	3.32443620283684	NA	2.73302888397278	NA	NA	2.5312791425155	NA	NA	NA	NA	NA	NA	NA	NA
SKP1 (S-phase kinase associated protein 1)	-0.00608900231413559	0.0451456968302624	0.693875558365358	0.191211934945163	0.693875558365358	0.191211934945163	1	1	FALSE	8.71595855934728	8.64598259711986	8.60559433646117	8.70965939681256	8.68832025628797	8.58039425549228	8.53730771671306	8.52121174298794	8.49599489358746	8.54547807210771	8.69203307581503	8.66190276973422	8.53108509271775	8.58606288733791	8.61557446593075	8.60473853445992	8.59093879259366	8.61780904328542	8.73737242188559	8.74593981595699	8.64349907855777	8.53389813172699	8.58127214987766	8.57601187420678	8.69887479406028	8.56165835801648	8.57846704373917	8.68223266762562	8.69522829149575	8.59496648839849	8.73408296165147	8.739648989485	8.59144754514795	8.66636604578366	8.69922193037385	8.66011001953826
SLAIN2 (SLAIN motif family member 2)	0.287192162551592	-0.477736934503108	0.423133609553202	0.0827977499893816	0.423133609553202	0.0827977499893816	1	1	FALSE	NA	NA	NA	NA	NA	2.44909382605027	2.70187504035911	2.20637753860547	2.31314715297611	NA	2.58269087304075	NA	2.94852796338993	NA	NA	2.58322781971732	NA	NA	2.71895557087847	2.91893191269321	NA	2.4354419116364	3.06999253219324	NA	2.48593683276045	2.05598343665097	2.09893153875275	NA	NA	NA	NA	2.46069801121127	NA	1.59153102328475	2.13634890580844	NA
SLC12A4 (solute carrier family 12 member 4)	-0.166821924993654	-0.174551551303838	0.455018421078682	0.270177516998764	0.455018421078682	0.270177516998764	1	1	FALSE	NA	3.85068942693449	3.09196888647992	3.39278450555411	3.37913573128663	3.52945866592719	NA	3.54387939630812	2.66557014067606	2.59535088523552	NA	NA	3.38723845049021	3.47708147767867	3.41099228722089	3.32253389959445	2.58422172711867	3.50831455087252	3.29405311592742	NA	NA	2.98213203426354	3.11220803144748	3.15710840353995	3.24640200632718	3.11499827415234	NA	3.11009425823356	2.73158731341057	3.13778711660459	3.28379290159456	2.95015109832893	2.94788866809968	NA	NA	2.67488996120214
SLC16A1 (solute carrier family 16 member 1)	-0.13257240742071	-0.0443996215197178	0.0149793201283934	0.22588291511777	0.0149793201283934	0.22588291511777	1	1	TRUE	6.84792176423139	6.72567300036642	6.770591219556	6.82509870856061	6.90711900424145	6.85633837289449	6.84725783700785	6.69809343182529	6.73928106396139	6.89979193185886	6.69384932813162	6.63033265921209	6.59457691351592	6.66983465264305	6.50790244195426	6.71080643369935	6.67976157351685	6.63736680132651	6.55869009323948	6.61298788780247	6.48129732678233	6.46815155165272	6.56621238334307	6.53435113361944	6.68472057261478	6.6807041115207	6.59896213505783	6.53108197273288	6.47903164652336	6.49572713689388	6.56153235194662	6.59115877527253	6.57782155019184	6.55256458958767	6.47289550264226	6.52466707616432
SLC16A3 (solute carrier family 16 member 3)	-0.23529324694434	-0.102125006274087	0.0253772611613835	0.177644462361461	0.0253772611613835	0.177644462361461	1	1	TRUE	7.11903448160863	7.31988884758441	7.35789504374977	7.46092272562639	7.51507690103802	7.54473265593262	7.30103884990315	7.27911837908138	7.42398987863933	6.59850217861778	7.06049058969076	7.26083487425727	6.96091708679451	7.1474186417104	7.30981282975569	7.29463912705535	7.25698232239296	7.31446089038992	7.31858799912939	7.36256632236148	7.24971079682242	7.2727883910722	7.27192050912966	7.34105174809438	7.37988950178495	7.39175912918727	7.31114886477096	7.08567958690406	7.26614936583568	7.06942291384998	7.30215451729724	7.45135125254386	7.3466732850845	7.2008887990915	7.09987376558251	7.15810471969659
SLC1A3 (solute carrier family 1 member 3)	0.343231559616283	0.107733232887095	0.000697652006836228	0.149524528581246	0.000697652006836228	0.149524528581246	1	1	TRUE	5.66387400383306	5.50656703458068	5.96495998181142	5.72183470727999	5.57032326944324	5.46481853991029	5.85615906454675	5.8356057975959	5.5708423779236	5.86642584561487	6.11321082310939	5.97855030963845	5.98599445054752	5.92771871260941	6.03581962794623	5.95163441683292	6.13059115420233	6.25412347297035	5.42743521133513	5.37226261460493	5.3965397086027	5.70047023636725	5.70077538312764	5.52888382727464	5.66178094753715	5.64345795098396	5.6330475256866	5.68360944089214	5.65956783534814	5.619063739865	5.503571356114	5.62865987789342	5.42276449282661	5.81413508899072	5.80650708964592	5.89637357992791
SLC1A5 (solute carrier family 1 member 5)	-0.0969382640678012	-0.191132097014495	0.0253772611613835	2.81668821735184e-06	0.0253772611613835	2.81668821735184e-06	1	1	TRUE	7.78788297516293	7.90220626255241	7.83939907420787	7.8227874977559	7.80572452862475	7.82767296975112	7.77821514842685	7.71624329693803	7.77537982618113	7.76782691568219	7.79295293395412	7.64714898735299	7.68702568463883	7.7275325079863	7.66471748678024	7.73748396955653	7.68854406439653	7.66983465264305	8.05415387176271	7.90663810188252	7.82349462471286	7.94251450533924	7.99974074244147	7.88601354837482	7.94926060812316	7.91177545705279	7.89062300589508	7.78023790998546	7.81663810280468	7.748387432542	7.83905258069301	7.71535116008868	7.60644963110441	7.69945446498368	7.71357897600552	7.72487533424675
SLC22A5 (solute carrier family 22 member 5)	-0.210773096558531	-0.0841431248530171	0.12359806306956	0.293907880583591	0.12359806306956	0.293907880583591	1	1	FALSE	5.0145427597314	4.84012077346153	4.86749620882349	5.26286908755548	5.07776425781905	5.18453817889865	4.80487960825467	5.12489881316002	4.83573210626058	4.74625901374597	4.44976604451694	4.961558507413	4.4183856229643	4.91734582129298	4.89710486396729	4.95646095937769	4.96185943684433	4.8071436548156	5.08834940191929	5.10000627604515	5.19465443421053	4.98752097368313	4.9584668761473	4.5528688710113	5.19941322531555	5.21166250605249	4.96898006301395	5.07677712467011	4.95986750602666	4.88944920536496	5.09601722195786	5.06893731492957	5.13838444631883	4.80157774262931	4.92789645372882	4.54572748809542
SLC23A2 (solute carrier family 23 member 2)	-0.0960479336410887	-0.264694072726799	0.465801258170004	0.0342128360727008	0.465801258170004	0.0342128360727008	1	1	TRUE	4.26080100910395	4.41310660308678	4.57455568565992	4.76452132156074	4.63734941083314	4.61631064159654	4.7392378518714	4.25833801116904	3.91102999526567	3.92397632939134	4.55559531749085	4.23954315924541	4.50587822989377	4.36409612424661	4.35926111329726	4.57971116302163	4.35924002552933	4.42351766526117	4.76542866194505	4.29247256716268	4.52369994637454	4.62548091576808	4.67880997039077	4.63140117452324	4.47419589858599	4.36616831856687	4.49570795241703	4.24542720771966	NA	4.42209168501282	4.26183917903613	4.27228452318746	NA	4.34308086913482	3.94407130654592	4.43318648029115
SLC25A1 (solute carrier family 25 member 1)	-0.0112806916204939	-0.0300937301400138	0.626587641106159	0.21318694676195	0.626587641106159	0.21318694676195	1	1	FALSE	7.80518925483949	7.75219998473219	7.76261457875456	7.86173829861369	7.82331628303009	7.8407401644521	7.77435220926565	7.85179900401553	7.7281654197152	7.81638850878297	7.82356468148551	7.78966405218738	7.72647022570018	7.73717296667379	7.76313267604966	7.78741287390586	7.84956148217829	7.8052215058704	7.59718848600642	7.60978450591976	7.65004647884679	7.60184505651104	7.56128794516483	7.49020909062984	7.68506412068089	7.56036340755823	7.62065238585066	7.55897166398474	7.52448686611659	7.50317379460707	7.64683228327409	7.61140110345413	7.52839159588117	7.58092180973715	7.57549386646029	7.5759249223931
SLC25A10 (solute carrier family 25 member 10)	-0.0247277053254395	-0.0805580136915284	0.467038882091329	0.00969623958393615	0.467038882091329	0.00969623958393615	1	1	TRUE	7.01357391918829	6.86595592042896	7.00778977293757	7.03638244472049	7.05617164256591	7.04909706351594	6.99069397214034	7.04206425389507	7.05730946174235	6.91570015092811	6.93338379147224	7.00856308058516	6.96136865809797	7.00554595666187	6.95177427384828	7.06939068889681	7.00525400405298	7.04550849866257	6.89286456019944	6.92571464801066	6.88865802388917	6.86982206555831	6.93363164781339	6.84000996004033	6.93102111851142	6.89368983814696	6.98710480935323	6.83209251494443	6.74746796488496	6.84350655051916	6.87916661509458	6.86668547545886	6.86023034244969	6.7954033195408	6.84208629663007	6.77085546877662
SLC25A11 (solute carrier family 25 member 11)	-0.0464503687496661	-0.037251298417111	0.246264534208223	0.18097813766046	0.246264534208223	0.18097813766046	1	1	FALSE	6.87253329685012	6.81316550997825	6.81249822533356	6.95542905513016	6.94549065736389	6.9222335346727	6.99980837933979	6.90550734994987	6.91667965842875	6.79092839084601	6.80271021929134	6.88418273234809	6.84052617730625	6.84570330314521	6.83993440055457	6.89124904768191	6.90460451817117	6.92545355895554	6.77300729714285	6.74600366116486	6.73503469797415	6.74537180526597	6.78377093277143	6.77236076581926	6.87813676662695	6.79611750252216	6.77869482568204	6.71631876013144	6.70021774798281	6.66445439578142	6.78560286025582	6.71862191800045	6.83057224815722	6.70951121443197	6.71625015739145	6.83168726708308
SLC25A12 (solute carrier family 25 member 12)	-0.20434070402473	0.21557359317245	0.356265016131819	0.218095977022967	0.356265016131819	0.218095977022967	1	1	FALSE	NA	3.05086733120492	3.0981736075614	NA	NA	3.76199793335863	3.13242713678579	3.03063800620212	NA	NA	3.17543996901468	3.05689734976372	3.12452004038578	NA	NA	NA	2.74074195111162	2.95480118471343	NA	2.47335832468022	2.96226026994055	NA	2.99135948414627	2.69123264141445	NA	NA	3.19278911483491	NA	NA	NA	NA	3.11288858811598	3.12441581907739	NA	NA	2.99601627333383
SLC25A13 (solute carrier family 25 member 13)	-0.0288085829229575	-0.0361811886995889	0.351848356690597	0.127438002769422	0.351848356690597	0.127438002769422	1	1	FALSE	6.47743448368073	6.50060609066538	6.51895838073912	6.50174166537891	6.57670956726323	6.50118912004965	6.46326605460348	6.59023522145731	6.48062704315179	6.56013867834556	6.49205505949831	6.4086082739803	6.47809977850619	6.47745067454483	6.49836736364058	6.46347696381665	6.46165951713111	6.51163407121946	6.38119164353544	6.4194107960806	6.44374090338416	6.41909893728175	6.35308329257445	6.34788353214945	6.36581324659	6.34817575296377	6.36987473579915	6.33627267474267	6.29907794097049	6.34137204449152	6.41233611762735	6.2827196429099	6.3191247412529	6.38579511643381	6.39213363920494	6.35381022442889
SLC25A15 (solute carrier family 25 member 15)	-0.116393267084307	0.21373574091506	0.4938922219153	0.146997297696146	0.4938922219153	0.146997297696146	1	1	FALSE	5.35032043538701	5.59292639743107	5.30604345620044	5.60620235125641	5.55288423705763	5.36283104332125	5.22716345099688	5.47575288290323	4.62551598384989	5.77427313148439	5.37486212539878	5.38219688238914	4.56544485625942	5.55860744791526	5.23290630100683	5.28516914929952	5.35188976562357	4.52675117526816	5.17776235535146	5.1084491837689	5.05873642672316	5.41649861497763	5.17578804652226	5.26751332600835	5.24439999124555	5.30669606225797	5.43273897869503	5.45764353647747	5.52317300322825	5.53878335128814	5.46662385749814	5.52817433559566	NA	5.53106325268201	5.08533541988118	5.52449626893656
SLC25A20 (solute carrier family 25 member 20)	-0.088024894137912	0.00888929204899696	0.463755555454758	0.483718679744845	0.463755555454758	0.483718679744845	1	1	FALSE	4.89580670088184	4.88903054183514	5.177969600756	4.87461993724136	4.91726943113149	5.22717885732774	5.06398606070167	5.08371971215507	5.12969103583944	4.70171538421581	5.24376046500504	4.848512778164	4.93970614238834	5.05962783400534	4.93343572680345	5.08568808381668	5.05630172447039	4.59829969175951	5.11419209173783	5.0111646254419	5.10832790232583	5.07420998244824	5.24186687165103	5.35347503437311	5.12907278034997	4.69172956316626	5.16196021829287	4.92004075883152	5.07959998149323	4.99843472874106	4.92014082768488	5.24581127487963	4.8482273186124	5.47815318303559	5.40712157507271	5.06847304987701
SLC25A22 (solute carrier family 25 member 22)	0.106823202674854	-0.154139293879628	0.345227630156533	0.0871956750530236	0.345227630156533	0.0871956750530236	1	1	FALSE	4.00307147192999	4.08402173187847	4.03903308385611	4.21732379031772	4.05340679795785	4.38483727017319	4.024718599436	4.15766626368572	4.07137654914708	4.1834626943116	4.16476214722608	4.47466317034094	4.2579610350756	3.92768790192183	4.32113439432721	4.21701351997353	4.31315150747782	4.13702801180121	3.94803075820344	4.26317716546704	4.2194550945028	3.84892834635712	4.11516644963493	3.86884477365052	4.0627002630786	3.95113081928803	4.28563894939416	3.93354431281854	3.98593754439424	3.8413794193264	3.45393893476044	4.08944730307836	4.01506932171765	3.71353086314538	4.0658393887956	4.07713188662339
SLC25A24 (solute carrier family 25 member 24)	-0.0327695309063034	-0.114848175495074	0.574462802850662	0.0531125423245463	0.574462802850662	0.0531125423245463	1	1	FALSE	5.71634345631928	5.75663637736879	5.70598342923914	5.7059392081932	5.6134697712888	5.48192210597238	5.73557903915617	5.56104808075578	5.63251833852076	5.70765730426016	5.69809343182529	5.66073755730505	5.68853846961694	5.51657622607813	5.7662903721339	5.59066488972651	5.2644163265167	5.72153945119487	5.79487849436017	5.76645470148051	5.75944615495515	5.83974548452501	5.68417353136417	5.68119061402486	5.67224145735574	5.66359510504593	5.58774001889378	5.60438569252863	5.6866377867836	5.53109133266723	5.60399420386288	5.73812199167093	5.57680327280411	5.50029536402086	5.50681454303432	5.66768779517713
SLC25A3 (solute carrier family 25 member 3)	0.00890278374852708	-0.10150613858222	0.64168186593826	0.000365771182753869	0.64168186593826	0.000365771182753869	1	1	TRUE	9.79498438412064	9.78822239749668	9.80863603304626	9.84590711769837	9.80677998370614	9.82252621903883	9.84115074207663	9.79547637721421	9.7936065604195	9.86624500436906	9.90129231008188	9.78815549845154	9.8056842287774	9.7480737384541	9.78641666721473	9.80906067303246	9.83527197371954	9.83721477445328	9.80492960777537	9.73394573790881	9.79896746516703	9.76257139558035	9.75596244373538	9.71154824958837	9.80436015588989	9.88196739201014	9.84257820208659	9.65121138365711	9.67215834796433	9.59517727768542	9.75479232122595	9.7004449201571	9.70229737870774	9.70588116601332	9.69088497360504	9.71042763348593
SLC25A36 (solute carrier family 25 member 36)	0.151040740668337	-0.105545076338707	0.336642270833902	0.293321956343093	0.336642270833902	0.293321956343093	1	1	FALSE	4.37182368087361	3.68449336528059	4.01583650867584	4.01063663610874	4.36209110528006	4.21995065579029	4.12826040211823	4.14337709113315	4.12612211560609	3.93833284574948	4.36408911854306	4.00247750360624	4.35905725196097	4.27514117613415	4.38265342051151	4.34797031905509	4.27411253778378	4.47812405353735	4.46575902336734	3.72630809076549	4.67137263926223	4.54201654841068	4.12547753143706	4.15314057062494	4.38400143977135	4.09489476145099	NA	3.77099814323324	4.00659425320176	NA	4.30006513677876	4.35966874956976	4.31980577288813	3.97321633994811	4.23902372333171	4.34923787542893
SLC25A4 (solute carrier family 25 member 4)	-0.14161197681192	-0.013322634531645	0.0187846609228875	0.43144260591978	0.0187846609228875	0.43144260591978	1	1	TRUE	6.78399350523094	6.74266648629171	6.69358452777753	6.87984052260278	6.75950208167713	6.74079267227768	6.75269507798734	6.6748701931693	6.81717554331077	6.53530648561242	6.57974434496383	6.61634299234901	6.49468121081079	6.63866904336078	6.52250306847998	6.72552304552903	6.71500101721683	6.74284161069521	6.60703286595705	6.45890854687249	6.4777339852571	6.41274765886021	6.50891031562908	6.37927438530316	6.66428371650357	6.51748830181197	6.53396040846124	6.45207811708029	6.28444935561179	6.44097710622347	6.5448624555598	6.49611876419917	6.61610769760058	6.50721586072151	6.54251963062421	6.55610748625024
SLC25A5 (solute carrier family 25 member 5)	-0.00773187099500205	-0.0122599945493577	0.653126347118872	0.372913415105568	0.653126347118872	0.372913415105568	1	1	FALSE	9.89951100358929	9.96259384617866	9.92795273385185	9.94693550810228	9.92591488316702	9.87278413623793	9.9725921442802	9.97936802946227	9.94617962803075	9.87388854177986	9.97388387871935	9.8801161213328	9.96728390783566	9.92814525451336	9.95523432826112	9.88839775207364	9.98530118072558	9.91199410870386	9.82695200413688	9.89320898909395	9.7665057192844	9.78141873166006	9.83977224913328	9.81268432612441	9.87085940517702	9.90467375527517	9.89659578903408	9.854648690507	9.80809379199911	9.82722042330288	9.79715081868634	9.80781535168234	9.88495958723608	9.84857286771516	9.81827379442115	9.83559569242499
SLC25A6 (solute carrier family 25 member 6)	0.0142642100491381	-0.03892112453007	0.681995849996751	0.358121396147415	0.681995849996751	0.358121396147415	1	1	FALSE	8.92309271264472	8.8306292870824	8.93892382923305	9.08026325574042	9.13608882527131	9.10331928505135	9.08201062116732	9.18116468312593	9.17205240918307	9.0771228049506	9.06264252632224	8.74511965785272	9.09126611428066	9.22900382448029	9.07271948007137	9.13592214806856	9.04799090490222	9.11413533801316	9.1079049057877	9.13050106467102	8.7720637920964	9.15200083923229	8.95890066021304	9.08155800093128	9.22314738445114	9.18179082805448	9.2020699360823	8.8757708496426	8.95780434986708	9.01794973749429	9.13541430496361	9.01152638791616	9.02557147540487	9.11641414469447	9.15070944182984	9.16848659893608
SLC27A2 (solute carrier family 27 member 2)	-0.042186475114342	0.090247766664316	0.527013153274786	0.129944358493089	0.527013153274786	0.129944358493089	1	1	FALSE	5.69100645742283	5.53138769918408	5.43776039353993	5.53392459966752	5.71789298240958	5.62058641045188	5.49364733397521	5.54751152364422	5.59725106993018	5.61598121081478	5.50373670943915	5.66859854364736	5.50004673451089	5.54302253746908	5.50476338372423	5.45250977708362	5.52415772880322	5.47847356870401	5.06551630526427	5.4945596166902	5.52211853918734	5.30574804579945	5.42682830221828	5.54084872161679	5.42219262618972	5.30683092167311	5.15400389560827	5.30820795283745	5.41281877754637	5.56939083380797	5.37317140987955	5.41467678042689	5.57812055152968	5.58584287714814	5.41205660911481	5.39659108193542
SLC27A4 (solute carrier family 27 member 4)	-0.162531485781286	0.155696017421551	0.25053126580841	0.126200376681019	0.25053126580841	0.126200376681019	1	1	FALSE	5.16521252447583	4.93562946665036	5.01991536770769	4.47216280355037	5.12496909847797	4.87031046336508	4.95103287712607	5.06358491128666	4.75301612873584	4.6811849906557	4.94158994598354	4.96283124162128	4.41497437999006	4.84508854950412	NA	4.9177849862439	4.80213116420774	4.56157053676636	5.02575527612608	4.33989987296236	4.69037239476124	4.78381806862876	4.68231484751734	4.78856565501802	4.79496684463603	4.81963242219882	4.69188028087651	4.75317662732212	5.19034225516297	4.90117100950565	5.08039757962689	4.95578705147477	4.67539818903522	5.0071102650375	4.7295092659898	4.72557757636421
SLC29A1 (solute carrier family 29 member 1 (Augustine blood group))	0.0650136847195738	-0.121785123507303	0.435525228302771	0.0814536377727522	0.435525228302771	0.0814536377727522	1	1	FALSE	5.3763216432434	5.44919487692211	5.54953056185461	5.89790594509551	5.66062062777805	5.779866407348	5.61688696451992	5.503784403992	5.63098201489338	5.66394514285226	5.48575204095696	5.51782683602668	5.51719694133091	5.67724324463066	5.66913167466002	5.85612419644658	5.7718301298	5.89116640141906	5.63930742226353	5.67799300557016	5.79698184019708	5.64877028656439	5.66365202754478	5.58659062483265	5.84631779494228	5.71515206966246	5.71695798083465	5.7117894727009	5.51363601842232	5.47215630344543	5.54495207229685	5.75441721380269	5.62464779819744	5.56127725142271	5.55496328988029	5.45781752067762
SLC2A1 (solute carrier family 2 member 1)	-0.164755400663685	-0.174114172117909	0.0142233569340112	0.00267669971041564	0.0142233569340112	0.00267669971041564	1	1	TRUE	10.2616013310696	10.3554502094734	10.3831858657903	10.5167637291404	10.4699673534379	10.5801926034491	10.3985406316797	10.4773029261737	10.473086739221	10.1496328169542	10.294436954377	10.2364687008249	10.1574100992621	10.2474884687129	10.2348533483891	10.3869294708626	10.3705566430226	10.3555162810565	10.426170389295	10.3998653519365	10.3932510080613	10.2485561826758	10.4139769259313	10.2701434558428	10.5101806434316	10.5370630548896	10.5889207201538	10.083266563988	10.2252435942609	10.2393001743642	10.327788395992	10.3718528601759	10.3300877623285	10.2177517569218	10.2211278990099	10.2046811761156
SLC2A2 (solute carrier family 2 member 2)	0.010637898868093	-0.295203958823575	0.696014707371601	0.000324859615056718	0.696014707371601	0.000324859615056718	1	1	TRUE	5.30612003420913	5.05807400545816	5.01122725542325	5.12885426671534	5.1181146596326	5.03384583643468	5.18626283566979	5.01886558494114	5.17012536183995	5.09709244566111	5.09160675403478	5.28023255841689	5.11755375801172	5.20991729294698	4.98057374922496	5.10231799144954	5.17451028627675	5.07342609411415	5.30139742072056	5.15040126386226	5.03411004532742	5.08734402617805	5.39808011336637	5.229833990461	5.06069160899931	5.22084068996236	5.04470448399589	5.02255424157246	4.55214340739182	5.04911667247023	5.06622699355178	4.80422913401988	4.55560758713166	4.98950236086238	4.92832294309349	4.90286467336734
SLC2A3 (solute carrier family 2 member 3)	-0.0694927753244271	-0.0850043012937388	0.536893684248788	0.290634406389973	0.536893684248788	0.290634406389973	1	1	FALSE	7.46421081834216	7.54955366425807	7.49812318975077	7.88061818812685	7.89117612475454	7.66867228627227	7.6428315124922	7.75254121584767	7.75388528257409	7.47668140775974	7.54866010181063	7.66626661716578	7.39769174412971	7.48108900691133	7.33871855766021	7.84569703147156	7.87017974682325	7.85119309076657	7.72331963969089	7.73177383259065	7.53214549662195	7.59779186074091	7.44635549448194	7.55889515563274	8.07987940428055	8.10229594257642	8.07359533010429	7.75892273554621	7.5982237518601	7.46168407036868	7.86556007519931	7.79785603342086	7.78108426363216	7.58974850876104	7.62109947293531	7.60683453335303
SLC2A4 (solute carrier family 2 member 4)	0.0304214908811425	-0.171980807620428	0.689898917458543	0.221675074895299	0.689898917458543	0.221675074895299	1	1	FALSE	2.83541681918504	2.86159613400171	2.38999625247201	2.26320872095324	2.91441144428101	2.64793152406734	NA	2.68818259705694	2.88811782375583	NA	2.58567405477242	NA	2.4094235237047	2.52218383791596	2.53231945318548	2.9502742998184	3.00179683927165	3.01403207880086	2.62354149322088	2.15564562428687	1.72582839166185	2.73924757470449	2.11158223654013	2.62184792367854	2.37312755015303	2.77938160351558	2.50253683176577	2.6614759907368	2.03293658815106	2.26751182785854	2.20189728577821	1.97404098954305	2.55720175256073	NA	2.39215528222514	1.76603535954049
SLC30A5 (solute carrier family 30 member 5)	-0.0583240236965424	-0.0521997389635055	0.500315752828015	0.330707876991132	0.500315752828015	0.330707876991132	1	1	FALSE	5.04450341029755	5.26066930372816	5.18353812343043	5.49338474572992	5.42740839201499	5.10343469352034	5.21661006874244	5.32262042236168	5.21751767540316	5.23478103403643	5.01793971893721	5.47047178942371	4.92752198690783	5.23246505881821	5.10959875995117	5.09497496616967	5.26427744324365	5.39273986447193	4.9943805932158	5.14126519705912	5.06176755866836	5.13659745632105	4.79223588060537	5.25034769137827	5.01675481228472	5.04378193705083	5.08073013733953	5.14722935131815	4.97707380948558	4.94948824310161	4.93395025769542	5.08032935318397	5.18999451020297	4.90146549273115	5.05608057825355	4.8124520172791
SLC30A7 (solute carrier family 30 member 7)	0.00990439196561827	0.135674404632711	0.696014707371601	0.0522898372846315	0.696014707371601	0.0522898372846315	1	1	FALSE	5.25570465991884	5.25671254110696	5.33881659196035	5.07881901714238	5.11963008047515	5.10442053499518	5.46583736932135	5.38780021877715	5.23906956343596	5.24627886219831	5.38189936314201	5.20634237069754	5.38625224223085	5.33191656128657	5.16258065432163	5.33693673790272	5.22363106145135	5.06011225159292	5.0767087267933	5.32886159056648	5.44719566109795	5.37167037096268	5.16494311926803	5.31742708586824	5.26602939556086	5.24071502230695	5.28697353052702	5.27676835506665	5.34363877715453	5.53569218138825	5.51195501213954	5.61909015825449	5.30822615873045	5.48896481700485	5.16821278918652	5.46904589572063
SLC35E1 (solute carrier family 35 member E1)	-0.00353802070473193	-0.283959527664872	0.724187707200026	0.188939422709516	0.724187707200026	0.188939422709516	1	1	FALSE	2.15328652099086	2.79787418612252	NA	2.57727654391494	NA	2.62237283830978	2.29149157980514	2.72938527106912	2.57346905477812	2.34077588031534	2.47780164781364	2.56547532146496	2.49828661528064	NA	2.81208127242814	2.91161680902891	2.96272853891103	1.68310802910861	2.49174793605858	NA	2.40982537651992	2.89825092638208	NA	NA	2.76417415274532	2.57421779116446	2.6488933560794	2.43401165649502	NA	NA	NA	2.5127022274221	NA	NA	2.09496230256315	NA
SLC38A2 (solute carrier family 38 member 2)	-0.167180688728889	-0.0448590735663573	0.0271530133841629	0.306128235904071	0.0271530133841629	0.306128235904071	1	1	TRUE	6.40812929945332	6.20534950051673	6.45471384178211	6.42989376503707	6.29080220660484	6.42122161579937	6.273267835234	6.14260744525446	6.27426538914639	6.26081606038134	6.06801938740014	6.29771967204351	6.26524371861296	6.17721221354657	6.16145440582193	6.07583850827502	6.03725920987355	6.05206152431328	6.21889738450802	6.33320724166412	6.20243535353611	6.25598218060165	6.22821840449072	6.20985102674891	6.00607356726189	6.27540194611987	6.32345113730905	6.21957706483026	6.40214060279353	6.0228338392261	6.01532583950025	6.10611167599849	6.26554941467293	6.14838099252076	6.25415749523052	6.21570965537029
SLC38A3 (solute carrier family 38 member 3)	-0.174641675550595	0.0733407500710802	0.499176656509697	0.437744119169785	0.499176656509697	0.437744119169785	1	1	FALSE	4.26605189074732	4.18666693972314	4.72106089866244	4.22324490524063	4.75634549017947	4.35774904219214	4.51623582211169	4.29309822414007	4.30927079210224	4.34450896714248	4.34508406993688	4.49959718009306	3.92970579667676	4.01041285351632	4.296369301167	4.40237428388649	4.25789316891644	3.97200330380836	4.10867499101557	NA	NA	3.55274593674845	NA	4.02978856266352	2.9013361206188	3.72443199575995	3.07229105738976	2.17037377009464	4.2754764431735	NA	NA	3.69588248975317	3.99671412968568	4.01373022780552	3.67713610411003	NA
SLC38A5 (solute carrier family 38 member 5)	-0.0221801490469221	-0.217016171617266	0.684925283534292	0.0657025702376496	0.684925283534292	0.0657025702376496	1	1	FALSE	3.46013967696636	3.912487001683	3.53357580666712	4.042898187381	3.41053106323797	3.82239364979056	3.84318994244513	3.60289628270281	3.79737620064405	3.67044381212281	3.76379397607934	3.48892626752413	3.72861713524719	NA	4.00155006415866	3.72042075742337	3.51304852084416	3.64730299557429	3.74645251402	3.50596712639948	3.89043696442701	3.99209767541153	NA	3.97491471387478	3.89006724219978	3.40105698782273	3.97081685042612	3.46287685434253	3.66166980252421	3.66544962265819	3.30281619418695	3.60875011461794	3.65483648835314	3.37182368087361	NA	3.90745794408671
SLC39A14 (solute carrier family 39 member 14)	-0.0407627776816783	-0.0943503295931769	0.412816554640463	0.0264453555490093	0.412816554640463	0.0264453555490093	1	1	TRUE	6.60784515302912	6.59625089231329	6.72016900015183	6.71121955689433	6.7037236578091	6.66837445638894	6.63731897696532	6.57796350804827	6.51950259098033	6.62610178698086	6.50282225898183	6.55899461569918	6.5913099003959	6.56683798128348	6.57708737498344	6.75672976907347	6.5883953337115	6.60722377233578	6.27210532774475	6.22420624253586	6.34908214639109	6.25900878499395	6.34653146202802	6.18779347530038	6.3009931074202	6.40409757871248	6.22911873986033	6.14411572828795	6.19423088882963	6.15375062610053	6.33531531473409	6.03414086654667	6.18638764459063	6.22257467888452	6.23645052321691	6.21681762745755
SLC39A4 (solute carrier family 39 member 4)	0.143865026910491	-0.0727047957477553	0.0598095325685776	0.178894004766758	0.0598095325685776	0.178894004766758	1	1	FALSE	5.20065343636747	5.19531609808661	5.22572223173702	5.05986141279099	4.87563264119317	5.13805672401098	5.15553067502138	5.19618603925671	5.11320040266395	5.37018172113886	5.11065973717333	5.42391762824464	5.3765786434632	5.22015579931244	5.38140451503369	5.12788911256898	5.15971394327958	5.28444380310796	5.34851925810839	5.35973199315247	5.1523335229348	5.33818549097756	5.18489517363166	5.2793041354024	5.23242668355378	5.17119081162053	5.21397710810649	5.13886360617995	5.20844312547501	5.34558088775084	4.97506609340006	5.1355800148373	5.09195365844164	5.16897491443576	5.34831033173404	5.21344838350367
SLC39A7 (solute carrier family 39 member 7)	-0.0370569194202624	0.0683705886296564	0.664880137797122	0.371795771611375	0.664880137797122	0.371795771611375	1	1	FALSE	4.30375152874114	4.22212446737522	4.3991163934448	4.83964219996981	4.98368681410692	4.51121500147097	4.50195498360523	4.74775259267856	4.73254598802366	4.51279576011628	4.52618777900961	4.31116885045884	4.71185828787765	4.58056761602445	3.95237084482968	4.57747112632787	4.89461892440721	4.84123850558236	4.28984184090017	4.31006377150754	4.09710509058366	4.48776930386442	4.95442433125991	4.4658243119578	4.35135270958208	4.53275955067552	4.58315800387441	4.44348730595695	4.32298087804809	4.24301399257767	4.54786313192688	4.61313674361317	4.48746705497414	4.47077761954761	4.70276834520663	4.85613914002127
SLC3A2 (solute carrier family 3 member 2)	0.00551618260545064	-0.158319560900341	0.654487102002744	1.35644881620696e-10	0.654487102002744	1.35644881620696e-10	1	1	TRUE	9.49752454950258	9.4601630271376	9.52277178576445	9.46183751863681	9.46093910285962	9.46287235666704	9.46474381376368	9.46397182542483	9.47309891903607	9.41471271545105	9.47956606651218	9.52874516002498	9.47833077933499	9.47389444422517	9.54095137028261	9.4851691800509	9.47344397107441	9.44275485528543	9.53156860881496	9.51795868541672	9.58144917114034	9.55301868298225	9.54824972501148	9.57591547079322	9.51108253429765	9.53987416392846	9.54882383461907	9.38640573501287	9.37728212099775	9.40877129286368	9.38642513602783	9.38202304865267	9.36841697235304	9.39438123256077	9.37591260591929	9.40344668451318
SLC4A1AP (solute carrier family 4 member 1 adaptor protein)	0.0132820384779899	0.00115328834143873	0.683419275523541	0.500083806837664	0.683419275523541	0.500083806837664	1	1	FALSE	5.20555282091039	5.53170583547282	5.56954881318814	5.59282775478428	5.5450664028109	5.47913353307985	5.5309821296545	5.4289162045861	5.42097413084119	5.566361577314	5.57465861270148	5.58896942675145	5.49581026667909	5.4150386263839	5.50497943261212	5.48143780459657	5.38978705373566	5.40720317085582	5.38294732694368	5.59404984980769	5.58040179333991	5.62711943770073	5.50359997631497	5.68624277999781	5.1745302599862	5.41504538899578	5.50844449927085	5.62284252184413	5.56475007496758	5.54468011466806	5.40816157578328	5.46165951713111	5.38253238281072	5.66235933333998	5.34290314611578	5.49287224076993
SLC4A7 (solute carrier family 4 member 7)	-0.0278282207603608	-0.0713816171396806	0.684925283534292	0.373349411899995	0.684925283534292	0.373349411899995	1	1	FALSE	4.12417922530641	3.64325590376957	3.59710205612441	4.14138374108005	3.95212851761976	3.6296830111248	4.51213837490064	4.05873209815973	4.28947300856677	3.57247741094074	4.32365829102624	3.90126274023472	3.76755946281604	4.23182405804588	3.68995884695563	4.12418749847052	4.20605708820758	3.88063655311153	3.7371459197762	4.22901103701185	4.00173920214753	4.08875220401058	4.33276521071862	4.26826220612238	3.87444288685875	4.15419432499279	4.34520474142226	4.27517843187518	4.1122747668855	4.14513124690822	4.3506386808415	3.72395167234112	3.7456245808345	3.81270357656028	4.12617168707697	4.09740853548056
SLC5A6 (solute carrier family 5 member 6)	-0.10995702552807	0.0749766038319304	0.177390213757661	0.185024900708934	0.177390213757661	0.185024900708934	1	1	FALSE	5.54407729855942	5.47062796609787	5.58746400778877	5.78983095622641	5.51803464093812	5.49658058795089	5.60606906908977	5.55633437715935	5.4256338570826	5.62275175951465	5.41962315862288	5.4421638982727	5.34494564021475	5.43211424808995	5.32041607977579	5.55480370515248	5.41444339236911	5.45377764912827	5.49216404374869	5.51527406217077	5.51688504166688	5.57430439174031	5.412700244455	5.34009933603636	5.73734335046973	5.57147052259347	5.35819227836647	5.48079827774244	5.31974797897355	5.61288323739496	5.52978347344357	5.59310871911459	5.61772751266146	5.80614873711878	5.62147169548842	5.61155307379729
SLC7A1 (solute carrier family 7 member 1)	-0.0221005529455751	-0.043757615178335	0.692034715423223	0.414946306107131	0.692034715423223	0.414946306107131	1	1	FALSE	4.84666881563522	4.49059580094808	4.79087627506741	4.83187724119167	4.61639298753964	4.86740230572754	4.71483346782299	4.73993988801193	NA	5.08524192823815	4.63325100753746	4.55143603658148	4.81843134965023	4.26141798275191	4.89909343706783	4.61206935828841	4.49342958125291	5.08263447180901	4.47500703759102	4.32959723929323	4.46539335264953	4.65808577711345	4.98831203709454	4.72427372502628	4.54493662153244	4.79628625776276	4.78672180817939	4.55479142867299	4.76968712122304	4.03888388145729	4.59568267343329	4.60286659755859	4.3229592532464	4.59153581041497	4.94023723874652	4.95815131488455
SLC7A5 (solute carrier family 7 member 5)	0.163372500600861	-0.294472833256068	0.395917054358094	0.0474396678972357	0.395917054358094	0.0474396678972357	1	1	TRUE	6.15299866027887	6.10510812760198	6.28688669091932	6.07389733488558	5.83916598773167	5.79382567037517	5.71617880708117	5.29281855220334	5.26516306406811	NA	NA	6.59322676758738	6.053017905894	5.95125440348001	5.96373766918809	5.85819987018505	5.76122409583675	5.81653571048101	5.99013347000301	6.20880790766977	5.99178258468109	6.15580589036974	5.96303477493956	5.99947918326188	5.99094125000222	5.90907702546336	5.94239955432568	5.74424184116753	5.37712027777054	6.02198156296327	5.91323889300897	5.79410909857575	5.75961659153412	5.90255600534463	5.75786599519753	5.23047587584935
SLC7A6 (solute carrier family 7 member 6)	-0.20925497536353	-0.501652371828492	0.582173501915581	0.167897504329686	0.582173501915581	0.167897504329686	1	1	FALSE	NA	1.72037916577323	1.69862299854462	3.00596401974207	2.60223118902997	2.58194411277042	2.68129632928581	2.851771025173	2.05031013801341	1.93178137630732	2.9261512731999	2.86723820775072	2.17274031702491	NA	2.51663799448438	1.32278768499932	1.70539407246957	2.07574824918818	NA	3.13441810556385	2.40989324601365	2.70289464889718	2.63831716281133	NA	1.31326907405605	1.28564486715979	2.9211468486949	2.24363861833442	0.34887825751353	1.23977684440502	3.09574386089972	2.43113351026076	1.27653239758277	1.38165438263596	2.23129108131326	2.32937335470824
SLC9A3R1 (SLC9A3 regulator 1)	-0.00668978399790356	0.0599466325909085	0.697247397037766	0.169445054488953	0.697247397037766	0.169445054488953	1	1	FALSE	8.27178047926305	8.37813442710798	8.27006634617352	8.20025617468104	8.10953294531109	8.2258147596386	8.15582511300965	8.16594710168714	8.18664416235792	8.17789288357196	8.27121088440832	8.35204342579543	8.26800388640251	8.33106024441116	8.2883031864492	8.08131832095244	8.04304369330264	8.09091692795518	8.19924045310921	8.30814332006174	8.31503178642531	8.28254173900446	8.3378849970353	8.34165669271522	8.13467273818569	8.28921661454348	8.23107714406622	8.3521847080627	8.47323491998693	8.39213278034824	8.26752643475278	8.3045156049829	8.27781741471756	8.29242287100712	8.29715472497413	8.32199571963246
SLC9A3R2 (SLC9A3 regulator 2)	0.0544670436241083	0.0371589562668045	0.609279573815824	0.42703778598796	0.609279573815824	0.42703778598796	1	1	FALSE	3.85119933859329	4.127979881061	3.52128949071349	3.69570435451306	3.95749676929931	3.80192430248262	3.89300294856239	3.92624617423603	3.81136827081322	3.85699564623536	3.72220369243275	3.95982578505309	3.71284886264062	4.05096307711636	3.82560248106783	3.77063878798783	4.22528264314579	3.95205394721174	3.92040764403159	NA	3.63634620428569	3.90152341678259	3.83267739080714	2.91590900903834	3.6926057384081	3.69789611435203	3.8835817183293	3.61998809577575	NA	3.43202402399078	3.8083747530102	3.78933279479895	3.66181799397209	4.03386345186628	3.75834582193588	3.67447195081928
SLIRP (SRA stem-loop interacting RNA binding protein)	0.0720861117079505	-0.101482947880455	0.0335807424390515	0.000604703276895547	0.0335807424390515	0.000604703276895547	1	1	TRUE	8.31337284400109	8.23280463542419	8.272317186625	8.23918320241325	8.27584514695013	8.28727373357945	8.31792809293132	8.31227943774614	8.32864800275246	8.28988978217837	8.33428222529524	8.3478915025932	8.40635383879215	8.35295710083164	8.33464424826332	8.43008869573233	8.3810670212533	8.35125287285505	8.36489630198729	8.29219737620366	8.34579996553241	8.34359880684425	8.27260179385521	8.33942247434664	8.35210082338518	8.32723375639616	8.31669334825433	8.20692643759991	8.20332352957386	8.18418605589816	8.18961703302432	8.18838608768399	8.14887819291076	8.31833040043518	8.34703664304276	8.25451373571207
SLTM (SAFB like transcription modulator)	-0.0892014294075514	0.00873484838242764	0.539398395489978	0.488868825728967	0.539398395489978	0.488868825728967	1	1	FALSE	4.20396068175209	4.40518912660993	3.96180851473748	4.73079752982039	4.63778411029132	4.57356842403926	4.2226654770558	4.4737804188228	NA	NA	4.24374523473398	4.43125521948839	4.0723202160327	4.12995886429225	4.43060643092981	4.48460863864312	4.25422364732858	4.44922459641981	4.21095766294478	4.23381905206465	4.35772089561481	4.51829592887454	4.59631500795106	4.34722626182919	4.60410098403504	4.1686821455173	4.33576192364376	4.81026314135109	4.16427139768074	4.42320164970806	3.75808993420181	4.08346868990983	4.52209970246637	4.69499716333079	4.571725343891	4.42337647537727
SLX9 (SLX9 ribosome biogenesis factor)	-0.0371413030592624	-0.345270739437826	0.681995849996751	0.0548021967034141	0.681995849996751	0.0548021967034141	1	1	FALSE	3.29145179597471	3.16428588120541	3.1704170368361	3.70364338051751	3.58621229492397	3.88280931649711	3.44417672161401	3.60331181060005	3.19581687037947	3.48116975461747	3.38962187540812	3.44230657953536	3.38034157512014	3.63030062064897	3.05273583924957	3.63359395484703	3.39039254585427	3.30739063573404	3.6046644151637	3.68813558845734	3.61206935828841	4.01458739108269	3.10333145583445	3.80976427080208	3.29647796471137	3.76031676804714	3.8374185301046	3.24596867484899	3.55563212610025	3.73612858828731	3.59871059129036	2.91241418629872	3.66300297788186	3.71217754735499	2.27928407487174	2.91601032061712
SMAP1 (unc-45 myosin chaperone A)	NA	-0.559458801750861	1	0.163708347451526	NA	0.163708347451526	1	1	FALSE	NA	NA	NA	NA	NA	NA	NA	NA	NA	NA	NA	NA	NA	NA	NA	NA	3.05252718745065	NA	NA	2.61754533750153	NA	NA	NA	3.09250684068389	NA	NA	NA	NA	NA	NA	NA	NA	2.29556728734185	NA	NA	NA
SMARCA1 (SWI/SNF related, matrix associated, actin dependent regulator of chromatin, subfamily a, member 1)	0.00789494327717261	0.17962289927093	0.682518799653966	3.92270714678147e-05	0.682518799653966	3.92270714678147e-05	1	1	TRUE	6.20530062114991	6.13235680255909	6.07174765544746	6.25308162540759	6.12266236649767	6.2204441121218	6.2828678794081	6.20170834621904	6.23120389707306	6.20007467306311	6.13771048645983	6.21667602521584	6.19055362732973	6.22209934413961	6.15713670598779	6.15047844145946	6.30257129944225	6.21512719228067	5.98697970917658	5.88677204582434	5.95838567212389	6.02833708240007	5.98912765109683	6.12728040354719	5.91056478535927	5.96002510770588	6.12420611291631	6.16954223573599	6.29118543707302	6.0852823003727	6.11688870321081	6.23514879387954	6.1475163302609	6.21158463975709	6.1915705463394	6.13956567695929
SMARCA4 (SWI/SNF related, matrix associated, actin dependent regulator of chromatin, subfamily a, member 4)	0.198026630866729	-0.0302153008579098	0.357254695943847	0.453100666337799	0.357254695943847	0.453100666337799	1	1	FALSE	4.82642137199581	4.64475615072162	4.75042964059091	4.84970909050787	NA	NA	3.8026792043745	3.93053865768062	NA	4.85097439978338	4.72316534345758	4.40293360020645	4.79419749598034	4.91034411790341	4.56301775984347	NA	4.3620560277055	4.71690312321547	4.89586485257474	4.96075263341776	4.51322542700853	5.16802018856167	4.73476380493753	5.02201264438045	4.88095973858278	4.83230269243943	4.89593753889482	4.75486078534126	5.05908266972596	4.64015815496328	4.6402796472644	5.3097509968246	4.64320394419764	4.99794269338739	4.92598518136386	4.66063774000813
SMARCA5 (SWI/SNF related, matrix associated, actin dependent regulator of chromatin, subfamily a, member 5)	-0.0901493863772355	0.0546589564788262	0.232536890602566	0.252676929164299	0.232536890602566	0.252676929164299	1	1	FALSE	4.84458651552164	5.15264585121881	5.18273599081227	4.78380759412688	5.08703845676695	5.12740629325694	4.88911817913947	5.02062220616079	4.86436941101018	5.0190257706782	4.92589500921604	4.8860281855393	4.98065599859307	5.0044115018931	4.82528191891729	4.75981097117889	4.92200274781481	4.81787391678813	4.96557190432049	4.82773774373384	4.91341124599623	4.96730235502904	5.12526673951545	4.97464861439279	4.84752595006188	5.05280712169826	5.00943675560809	4.94235967122165	5.05174186458057	4.93903846963212	5.10009881581688	5.02208812503451	5.0990342498968	4.93288795100749	4.99114992861362	5.09723996286187
SMARCB1 (SWI/SNF related, matrix associated, actin dependent regulator of chromatin, subfamily b, member 1)	-0.0900267782951696	-0.0977704743413482	0.323325206249406	0.149524528581246	0.323325206249406	0.149524528581246	1	1	FALSE	5.52860569810898	5.54113999237381	5.29959268577814	5.57340785444944	5.49218007014998	5.50609728640079	5.34916355230321	5.47484484627021	5.27811488144698	5.4923531439406	5.41801786694661	5.33110683539017	5.27597547422828	5.50714766045099	5.57546966301034	5.11122332499201	5.23492661685087	5.28668527681515	5.51992554905374	5.70919687955887	5.43623514512686	5.61621652619166	5.43052949334929	5.49555446741763	5.36783930635843	5.43754402631547	5.20004916289744	5.52410756795239	5.38516525309986	5.39802879303057	5.10378715677668	5.46793154602629	5.33145442828201	5.40069503270535	5.40693116696341	5.3150553423607
SMARCC1 (SWI/SNF related, matrix associated, actin dependent regulator of chromatin subfamily c member 1)	-0.025628870509926	0.0126538252630087	0.638621424355038	0.459549386611585	0.638621424355038	0.459549386611585	1	1	FALSE	4.65841144642367	4.71137926615352	4.59303101105051	4.65335242565353	4.760519037153	4.5755967265928	4.68063379412182	4.406890361956	4.72685845799587	4.77311546388593	4.57350177468087	4.5958914937822	4.65576396832137	4.48660497630644	4.58103784578675	4.48623167798101	4.72076001294455	4.66310547882225	4.56259656620065	4.77538246015571	4.71710060088314	4.3959333650824	4.65397144818708	4.71550354867849	4.59254673572562	4.36018867006271	4.51304220236565	4.73857330300559	4.58805496705642	4.25565934534975	4.58492042150214	4.45498520761028	4.75053683363055	4.65299694082328	4.73924325345343	4.63517975227709
SMARCC2 (SWI/SNF related, matrix associated, actin dependent regulator of chromatin subfamily c member 2)	0.0314829700756873	-0.0899952460036288	0.640020680643741	0.229016991978201	0.640020680643741	0.229016991978201	1	1	FALSE	5.09934570619741	4.96447256727422	4.98180699766098	4.4068427546553	5.08028244563277	5.12178214712466	5.12137602964488	4.88971689161508	4.98297076510624	4.99525385013364	5.00667503245595	5.00884988354015	5.15783600440086	4.84676407794532	5.17564834660244	4.97146538190244	4.8949583889118	4.87449206970013	4.92921816058314	5.07229448784893	5.09981697165821	4.92905715713853	4.96709481050246	5.06668767708087	5.00382258162624	5.02758757356117	5.10636507155653	5.13476308089481	5.07363602946975	4.93640708932756	4.58609216944068	4.94083859855265	4.78011583663272	5.19793614079248	4.96423688602432	4.77796144638846
SMARCD2 (SWI/SNF related, matrix associated, actin dependent regulator of chromatin, subfamily d, member 2)	-0.0897491058874628	-0.0988192598218577	0.333905832268629	0.152007512426045	0.333905832268629	0.152007512426045	1	1	FALSE	5.46282778803377	5.41341129696548	5.48727409703667	5.34768337101344	5.33976450731194	5.31051099422977	5.36550707990249	5.24035249536434	5.34161222013219	5.26532061758454	5.17437445771847	5.16337394020539	5.31063095723059	5.34303466325597	5.28212469074298	5.22459985847974	5.45766979958809	5.28007291219717	5.37208496703878	5.47072882121534	5.145710058105	5.04378631070284	5.70042307156381	5.36165959183115	5.37941995768015	5.42321846078918	5.28932544922708	5.21100440353445	5.25680687596393	5.08574331252888	4.98402419171687	5.33447531551655	5.32644027358696	5.37475434054581	5.23503004834497	5.4887045880182
SMARCE1 (SWI/SNF related, matrix associated, actin dependent regulator of chromatin, subfamily e, member 1)	-0.0338769370826683	-0.0526336334738009	0.568618932402657	0.266114470508959	0.568618932402657	0.266114470508959	1	1	FALSE	5.00785927550413	5.18163133597532	5.01057845597391	4.86588418153952	4.7823456553418	5.01375255622557	5.12883777377701	5.05392805303659	4.94912868013226	5.04239482063433	4.76431430434083	5.07838354198188	4.93642593558369	5.07147952462604	4.96586276513766	4.88657941061865	4.92944542897927	5.01416780185976	5.18259298964894	5.09068409010925	5.07894707305998	5.19369290544803	5.10430310837714	5.13564157402816	5.06206989003452	5.15120939288489	5.10084732847585	5.18904964332786	5.27210532774475	4.98216763775573	5.10699731926602	4.85984534392145	5.08031229606909	5.05028836828651	5.17928810003681	4.90623161439435
SMC3 (structural maintenance of chromosomes 3)	-0.0376839832159777	-0.0167632312939018	0.490793604086694	0.413612277185598	0.490793604086694	0.413612277185598	1	1	FALSE	6.89945360291148	6.94993173630215	7.08611498924944	7.01400930822115	7.04430668064568	7.08207450905755	7.03764578410975	6.87297646818893	6.9797738580901	7.11069731654494	7.01913477580146	6.99684064779537	6.96623433531059	6.9464150606141	6.94197485993681	6.93695588572894	6.89786965194585	6.81100855415438	6.87301339298959	6.88500078396755	6.9175988348163	7.00361347958403	7.10435762906701	6.9421039239413	6.81516551408758	6.86028001219625	6.81897834497545	6.96532254836725	6.82395311640506	7.02709874595394	6.95986287042251	6.93307686270801	6.86724166784045	6.88856061771365	6.90845266926561	6.69567373530346
SMC4 (structural maintenance of chromosomes 4)	0.00297826667378587	-0.0356117364434746	0.714858506552245	0.290908548611755	0.714858506552245	0.290908548611755	1	1	FALSE	5.47245527796527	5.48593876425709	5.43691804301147	5.48743489711005	5.48089196353903	5.54785388017512	5.46977529596539	5.50940448691463	5.51309274941898	5.44456768600531	5.37586657110477	5.51403702184066	5.57186486981703	5.47708795563097	5.60555063247012	5.57025039716297	5.41238523777118	5.4589593866181	5.51275784218733	5.4702147118309	5.37963828870801	5.38901261682682	5.63644771643675	5.46293573171038	5.55748361390689	5.48665324058971	5.39085337520187	5.53226396394349	5.42687190088704	5.1740388264448	5.43869871882603	5.49460121583212	5.47881329395537	5.46534437185416	5.47720455379884	5.47765466386556
SMCHD1 (structural maintenance of chromosomes flexible hinge domain containing 1)	-0.0228944099149954	-0.00894147323014553	0.543653924887298	0.440612358565636	0.543653924887298	0.440612358565636	1	1	FALSE	5.48801684355025	5.48477940133457	5.47247477415158	5.59261251105022	5.54353918837311	5.44634225959756	5.3952479243606	5.49358969674715	5.4517386295642	5.5274144488216	5.46826398601811	5.542830679848	5.33115700860801	5.51544754168201	5.39442153541282	5.46708380330605	5.46695986071325	5.44871267508442	5.42519407909297	5.4146192825264	5.35973902004608	5.44730147416541	5.44155651549831	5.36381937308542	5.31790096704019	5.44730147416541	5.26783539209761	5.42669414420365	5.37695711447773	5.45243399879618	5.36991311253911	5.42233393197334	5.27820410950696	5.34438468641748	5.4485375893314	5.28533563140064
SMIM1 (small integral membrane protein 1 (Vel blood group))	-0.0469939758560058	-0.109804122984332	0.630423401861176	0.277401026926497	0.630423401861176	0.277401026926497	1	1	FALSE	4.04817514189716	3.75493024804993	4.28355142317431	4.20326381272108	3.91611353641854	4.40759068781607	3.7451942980788	4.38439523838807	4.32159623686282	4.22941103563946	4.16909120340939	3.98458023665685	4.07195140154849	3.86022785891747	4.13820011168102	4.18178635655418	3.94484907762751	4.06176755866836	4.08456605845214	4.07946344991616	4.09497918734714	3.96357584888495	3.35649598770558	3.96184554917526	3.70022884730187	NA	4.01199648766802	4.12315298510096	3.39158902143184	3.81424277977989	NA	4.08250674278736	3.72079283989065	3.84596167240122	3.65863423044338	3.73783816074116
SMPD3 (sphingomyelin phosphodiesterase 3)	-0.17372149269509	-0.861964759464916	0.560026970228639	0.082611767909759	0.560026970228639	0.082611767909759	1	1	FALSE	NA	NA	NA	NA	NA	NA	NA	NA	2.2616692110491	NA	NA	NA	1.9008764661579	NA	NA	2.27501897055011	NA	NA	NA	NA	NA	3.37951006655307	NA	NA	NA	NA	NA	NA	NA	NA	NA	2.51754530708815	NA	NA	NA	NA
SMPD4 (sphingomyelin phosphodiesterase 4)	0.0224040502114273	0.0588154062446275	0.601869609017228	0.171604424790866	0.601869609017228	0.171604424790866	1	1	FALSE	4.84564560271919	4.91536792298855	4.85817002554155	4.97933487222021	4.90752524181458	4.95135466212176	4.91207017972705	4.86583965215866	4.8648992665267	5.00517988360283	4.94875034182445	4.80751979206988	4.94185282516759	4.8691706111836	4.93206117134342	4.96506853040007	4.87467894920746	4.95756177292182	4.75229901697634	4.87316846683311	4.95387981353505	4.95544765453056	4.6617495998107	4.87454125086488	4.79049577283879	4.80124662262163	4.77839783884278	4.64925330290416	4.74924999119811	4.91225225470472	4.95185818155015	5.0266274566676	4.94120023334749	4.93618562737476	4.91675846792742	4.88717917738109
SMS (spermine synthase)	-0.0842752640960562	0.0375978403197844	0.277467012987109	0.341613032369728	0.277467012987109	0.341613032369728	1	1	FALSE	5.17607937711705	5.23860345449236	4.9994679080932	5.17729195724276	5.32563466234912	5.30226786471245	5.10562360708368	5.03523239362739	5.19501287314524	5.35728455343134	5.13644570614853	5.06433966982771	5.05543429014486	5.09202556720982	5.09129785430158	5.02447926052857	5.07256032362511	4.90286949578123	5.10298979553137	5.31496474050399	5.14349546175707	5.11658932850027	5.07673865126341	4.98766648916365	5.07199429179821	5.20326772865601	5.23505303211445	5.27014018460723	5.05265499025856	5.16915535883089	5.29895884572723	5.18699964632633	5.2857314117087	4.97426314190005	5.20082996201014	5.15240654079734
SMU1 (SMU1 DNA replication regulator and spliceosomal factor)	0.0116375585299003	0.00474850407123266	0.644242348862043	0.468540964904083	0.644242348862043	0.468540964904083	1	1	FALSE	5.90576966710983	5.98878692138097	5.98207634498815	5.93761746132	5.95499655145998	5.89142890847802	5.96050244303478	5.9505197380931	5.89802691566752	5.95464301130103	5.94971700925061	5.96776806850785	5.97439164417509	5.92580245825617	6.02631539172404	5.89084792595964	5.94659051332947	5.93838695579756	5.88591596348295	5.70003182169338	5.90458284326439	5.96842949210051	5.96414907336112	5.94255438416319	5.82749641413013	5.77247689891397	5.89268002173022	5.95585445643256	5.93192647949314	5.91624732369001	5.83681790452898	5.85336195937448	5.80498283116753	5.90452263348134	5.90441424953916	5.79292561177376
SMYD5 (SMYD family member 5)	-0.00377465347758044	0.203828912448195	0.715086789902818	0.00109998680393832	0.715086789902818	0.00109998680393832	1	1	TRUE	5.68399955683074	5.88068307669313	5.76688134029519	5.92426381894481	5.778255894337	5.77967996361476	5.82909605715124	5.99193900522812	5.79903030191102	5.74198195009592	5.75164849170197	5.87258993188569	5.69256110539988	5.80317536305105	5.67275344706045	5.98834612490612	5.98484451074783	5.89195620885886	5.55901450688968	5.58979344296635	5.51275784218733	5.6228805817669	5.62245893888219	5.76661106202785	5.77615137508823	5.75909989365398	5.70780636724346	5.90526665004677	5.91927571754605	5.77472908712884	5.86117625724385	5.66397928833553	5.80238711453514	5.95126839347621	5.87787428292748	5.99507743149985
SNAP23 (synaptosome associated protein 23)	0.0104825385346469	-0.0597394998663348	0.685272164994257	0.213655799322295	0.685272164994257	0.213655799322295	1	1	FALSE	5.84007292325563	5.95072035053474	5.88277997663029	5.75911854061042	5.87078636881886	6.01362081355168	6.04466951667008	6.06612579568845	5.95801439551386	5.79171511034625	5.87486088757571	6.07354606091516	6.02617150926365	5.96459501390152	5.94350176845636	5.9128390505472	5.97024626966064	5.92277585741934	5.78816365703777	5.78933540342196	5.65932235865926	5.89594723012748	5.81662018467262	5.85383600403792	5.85510517769904	5.82029896922368	5.87587096571636	5.82056703348445	5.73980760732259	5.55238629388572	5.80599918240246	5.68653694426831	5.63738708997049	5.95353763957142	5.67639436074643	5.94422830014721
SNAP29 (synaptosome associated protein 29)	0.102700838720793	-0.0505600410556094	0.434806905686801	0.380583552456546	0.434806905686801	0.380583552456546	1	1	FALSE	4.8535166647547	4.78359808811761	NA	4.65437825353263	4.82992057683997	NA	4.56647422376316	4.24939224407676	4.46698595477557	4.88498857765124	4.40477372054434	4.56411594741255	4.61928974822962	4.81679423710821	4.77286218267668	5.10163747094523	4.72582293961902	4.69665044612076	4.7075082258737	4.54745599871271	4.80664370422294	4.75836714386517	4.89964452685693	4.92154106331308	4.87422646243539	5.00955320564607	4.67340943346517	NA	4.37621396738106	4.8441345355208	4.75104053425982	4.62560949456759	4.90003113087574	4.94099829262558	4.6380680432131	4.91795679701472
SND1 (staphylococcal nuclease and tudor domain containing 1)	-0.000296122219397985	0.0327988437562471	0.724187707200026	0.0298880532637219	0.724187707200026	0.0298880532637219	1	1	TRUE	8.35157091271141	8.35491051158679	8.36917418091665	8.35855010980834	8.34868389910321	8.35831713381552	8.37068304820534	8.32691929106826	8.34616354348428	8.37425703517409	8.38172895384661	8.30566050517392	8.34885648642554	8.38152997335973	8.36302210310323	8.34234584250432	8.34790921453275	8.33699741660501	8.34346112285412	8.34981198101899	8.32709450163557	8.33856258027026	8.3517873164159	8.35823360495793	8.3773493695462	8.32911911029255	8.35138098067433	8.36408211280549	8.36917854407942	8.37861566001021	8.36060131139146	8.37981587489739	8.37628604162982	8.40962853693079	8.37112755778195	8.41265452194556
SNF8 (SNF8 subunit of ESCRT-II)	-0.136411110112804	0.0985663862402412	0.348922453018909	0.303919266177311	0.348922453018909	0.303919266177311	1	1	FALSE	4.67820151642292	NA	4.68444286990216	4.63315217708014	4.67490125709929	NA	4.57686070222419	NA	5.18637773951517	NA	4.74394036787746	NA	4.68108376626243	4.49759959269736	4.76338501503848	4.50757267004042	4.43395425659711	4.59051219998164	4.74376268446998	NA	NA	NA	NA	NA	4.88303912481266	4.64749296437664	4.43765387834619	4.92574312759481	NA	4.45670103100821	4.7844830438075	4.75877220066014	NA	4.71910675761407	5.03757111306791	4.75349757093864
SNRNP200 (small nuclear ribonucleoprotein U5 subunit 200)	-0.0588640713095525	0.0850419145089892	0.0527597113621394	0.00105279805405697	0.0527597113621394	0.00105279805405697	1	1	TRUE	6.81017315168512	6.74570793327963	6.76597226215069	6.87147405838538	6.85556619220377	6.87274258916897	6.78004757606187	6.80527955590927	6.82452602619201	6.74374383797645	6.71346212770455	6.75138337876807	6.7348450781895	6.75924906255756	6.74996325816927	6.77977187550858	6.80414393114829	6.76515015322847	6.64449083598079	6.66365771967114	6.65968199632237	6.62319526957683	6.65357599220864	6.60397788952949	6.69351483539502	6.69094781133971	6.68406129213114	6.71457523885163	6.69935729089945	6.65350434003397	6.786060478893	6.78747164494083	6.80517635422525	6.72704913033868	6.75131642335221	6.75796997120099
SNRP70 (small nuclear ribonucleoprotein U1 subunit 70)	0.146067292658769	0.0766306886259133	0.0824051667490374	0.189845293711758	0.0824051667490374	0.189845293711758	1	1	FALSE	7.77919404630654	7.85486838326024	7.84596668882205	7.54262951139388	7.63263902191043	7.67441827855076	7.83004611619013	7.83749548295673	7.90579613683442	8.07467133504184	7.935854549041	7.96084760173922	8.02502879449152	7.95607408177363	7.9759110039502	7.73304922716395	7.73719325151423	7.81902945543852	7.70259521362971	7.73888265346576	7.78653755518791	7.86683381439455	7.99955472461909	7.95055589704751	7.75578222991771	7.65672517002125	7.67144907096199	7.86678436977734	7.94265524920949	7.8344331254102	7.72293728252177	7.75934894382683	7.76463941423205	8.05377386802453	7.92899204034852	7.94502823352796
SNRPA (small nuclear ribonucleoprotein polypeptide A)	0.0282446823317098	-0.154114304571221	0.54264028845735	0.001450265241802	0.54264028845735	0.001450265241802	1	1	TRUE	7.60793685798952	7.57229852730048	7.54197164947135	7.75332373534246	7.74487419204119	7.63962288848555	7.68996303891322	7.73336112017986	7.68992111878921	7.68252413926084	7.67460188593769	7.77708431897969	7.65707544890008	7.62502933806059	7.54626169551016	7.74313792665136	7.82396585020567	7.69779466599213	7.94476476126964	7.86888427302877	7.94807515849108	7.87132619582085	7.75769668490029	7.87260101239348	7.73391693620685	7.95571964336756	7.89419326854739	7.61988981939689	7.68996303891322	7.74197925442953	7.78384949167809	7.80329162556219	7.79680538088048	7.58358677628744	7.73365938954936	7.70712441618773
SNRPA1 (small nuclear ribonucleoprotein polypeptide A')	-0.0251071177713478	-0.077205074522699	0.395609406776148	0.00286425864696109	0.395609406776148	0.00286425864696109	1	1	TRUE	7.48660980280743	7.50384163537418	7.40239816157474	7.49620666592348	7.46906380951852	7.47618724117016	7.43778535690093	7.3551660671808	7.42537537786402	7.37962096205571	7.42848580105503	7.43062817341549	7.40265396915153	7.44980895549207	7.44991622734629	7.45601757580779	7.38701781907361	7.44252057497462	7.46165951713111	7.44071970081398	7.415657274159	7.44668632713815	7.40029882678616	7.42508998987406	7.46582757630977	7.40249196295286	7.3916130782917	7.41278999183383	7.40153660917516	7.32802859878979	7.30809325042821	7.39339045744399	7.38252892444148	7.33294060762561	7.31034921014401	7.28554093287042
SNRPB2 (small nuclear ribonucleoprotein polypeptide B2)	-0.0454864343281772	-0.0708596397750821	0.478854490011242	0.169435802999413	0.478854490011242	0.169435802999413	1	1	FALSE	6.2375732781291	6.2545883744277	6.17578804652226	6.55266295019874	6.53934185112491	6.4588150626644	6.20396263877535	6.33849751043139	6.35995156740247	6.39167150042419	6.20164170188226	6.18760149187937	6.43704792358028	6.32519210405844	6.33884510977868	6.32505535127874	6.36141395743189	6.14333423040887	6.17104265706337	6.34753633230983	6.28144417988685	6.28081530279503	6.36048543255369	6.34516747630545	6.28898785047807	6.39854020415428	6.23336850134067	6.09556792060182	6.14275854871916	6.25454491437935	6.23255523667181	6.32213907360965	6.32423456227053	6.27210906121017	6.20759811516333	6.21814374628567
SNRPC (heterogeneous nuclear ribonucleoprotein C)	-0.0622616689617507	-0.00938612661237246	0.311371361171091	0.455914629780165	0.311371361171091	0.455914629780165	1	1	FALSE	6.14316685729093	6.12976520869679	6.09163848656242	6.22206649001751	6.18157767112453	6.06865361515093	6.15560960243902	6.18442709585154	6.23401456646952	6.13317921069482	6.0746231728747	6.03515319767633	6.17229148384452	6.17645841789892	5.95230793686967	6.0745482507521	6.13600677120875	6.09599613112765	6.18613207188516	6.05351106404132	6.06399468634576	5.93838460322897	6.00499568902537	5.97108825722592	6.24989089968753	6.26274696529839	6.20026892799016	6.08157610846742	6.08220440571008	5.98107859500893	6.19584363633136	6.16637802693874	6.09099523769477	6.21702903507562	5.9678717960875	6.06356118390282
SNRPD1 (small nuclear ribonucleoprotein D1 polypeptide)	-0.01143048345836	0.0372364057414865	0.0464276855279725	0.22588291511777	0.654487102002744	0.22588291511777	0.0464276855279725	1	TRUE	8.00990137997753	7.99480597608493	7.95335837319653	8.00496760851789	8.02584827479807	7.86100003142034	7.98575087645444	7.95434755274553	8.05848967787792	7.82979249008298	7.99455709707719	8.05687069493603	8.07460711846168	7.9060547926727	8.00019159521228	7.93291747009134	8.00310746215198	7.94749667926175	7.87312416172154	7.91991208867731	7.98843474944705	7.94992590175034	7.95539999308699	7.86176930997491	7.77988347493664	7.94996674311753	7.88613552020814	7.90956311577954	7.97294533323603	7.92777796208234	7.82429052415207	7.99003587044922	7.9712733825717	7.93584276549374	7.93796225500846	8.02998838582073
SNRPD2 (small nuclear ribonucleoprotein D2 polypeptide)	-0.0152680944128798	-0.0619127198011401	0.551875661126774	0.0174564171024451	0.551875661126774	0.0174564171024451	1	1	TRUE	8.49183706629572	8.52149051591394	8.4733201677774	8.46835115735784	8.40336998915698	8.41649777050394	8.42636959791576	8.35990326393471	8.40407713624123	8.48949075388857	8.49908847266764	8.45907499936987	8.38230843629042	8.41608391892482	8.37909239917351	8.40334016208399	8.41281115785483	8.38651351512794	8.46401472450489	8.47016670809105	8.40773088212657	8.37124084224314	8.41372946410504	8.39778585200011	8.43693636021017	8.41872967673653	8.43504929970616	8.38300437242995	8.42692304379993	8.37346551407094	8.35500304556438	8.36289502487344	8.33971641382569	8.3007963982154	8.35550526933612	8.36086024939753
SNRPD3 (small nuclear ribonucleoprotein D3 polypeptide)	-0.292004076585266	-0.126743330146002	0.091639893781304	0.250650701636638	0.091639893781304	0.250650701636638	1	1	FALSE	6.76428776152314	6.72654515585802	6.8241695757314	6.56440408318406	6.81111133949504	6.918755925388	6.84621748762681	6.79928162152192	6.80748372836463	5.33888432085847	6.45772232437506	6.73302888397278	6.76475219034366	6.77311282576917	6.78723654643467	6.51475507618937	6.63270881010708	6.43201901137538	6.73445221505026	6.84128128442388	6.82215652440896	6.98114482863077	7.06692872385003	6.89727673455684	6.6748278321868	6.76912375598532	6.85855298492917	6.78877705057012	6.81713716134211	6.87553435157324	6.48137644815329	6.66020987335256	6.73266265747083	6.7599946758111	6.72748485823112	6.66187783620365
SNRPE (small nuclear ribonucleoprotein polypeptide E)	-0.0666659682002402	-0.00403955972358578	0.507422495766975	0.4946234215003	0.507422495766975	0.4946234215003	1	1	FALSE	5.35611563231258	5.16736194235626	5.3372615176975	5.49565999010878	5.42374622911477	5.5562056056169	5.43705125369753	5.29674371538027	5.2818910910458	5.43036222358311	5.35920487856445	5.34825721003493	5.21972225415725	5.46710011074927	5.28147941857414	5.23336658380286	5.17430254330418	5.23824804075805	5.42586879801061	5.38570712465793	5.40087260694038	5.28410691122874	5.12325646982613	5.36993055617436	5.29621143076007	5.47278018001171	5.13186107524119	4.96576581804738	5.36654253630062	4.77123061952708	5.30845189271839	5.4107243882979	5.53256944004396	5.51640918601982	5.55068830695908	5.43185692742463
SNRPG (small nuclear ribonucleoprotein polypeptide G)	-0.0105254714459643	-0.0526992498111863	0.677386060566936	0.203525994876295	0.677386060566936	0.203525994876295	1	1	FALSE	7.54266819981362	7.50681930239615	7.5906394425579	7.56091361701955	7.59856619428509	7.63999904242935	7.50687482712413	7.65390554638452	7.46056237945172	7.55964476258667	7.60122851539772	7.36175958814346	7.60536839478029	7.60053737906743	7.75663637736879	7.51881836282386	7.44836413437953	7.51386179390062	7.49732494753973	7.68237665494979	7.52802426622282	7.60097588029515	7.4107735633468	7.52703122653356	7.49845831981902	7.53856144272944	7.645262132154	7.539686151615	7.533968192864	7.53197401353055	7.50201228760469	7.52559127823081	7.37795663381011	7.41372946410504	7.60281761573519	7.42675954779425
SNTB1 (syntrophin beta 1)	-0.0514011002255014	0.0623969794831183	0.207920877947518	0.0499534965678373	0.207920877947518	0.0499534965678373	1	1	TRUE	9.17966281587706	9.16268084583025	9.17625045653707	9.17233749366843	9.18660454869227	9.14468118303001	9.14205088047273	9.13051650899021	9.11416918224613	9.0454320491549	9.06295006933127	9.19820682362624	9.12567692877912	9.09944775664311	9.10633261428031	9.05701154820667	9.15835470120424	9.09293152208878	8.92194504533131	8.95172765634958	8.92292032349848	8.95305275415794	8.89454799048462	8.98000244367237	8.74091407208204	8.95547845926002	8.99572475960738	9.03512899804635	8.8996288188786	8.91779274203216	9.0082129020248	9.05194845549673	9.01997428414105	8.96032635712322	8.95200151258566	9.03287224946323
SNTB2 (syntrophin beta 2)	-0.00133134644932002	-0.0623140500159333	0.721900990457682	0.116001904530747	0.721900990457682	0.116001904530747	1	1	FALSE	5.65508272944212	5.57423777637413	5.64178299078261	5.64985397259001	5.48414135437734	5.47913353307985	5.74128899809006	5.53884852074424	5.58389812059007	5.62541662207078	5.55800736211099	5.64138128887816	5.5335290869151	5.52755832641575	5.63786523968547	5.61189531730382	5.61233775322513	5.58829488142135	5.55473004470848	5.58167060545819	5.56478055484811	5.73033019152533	5.81180494906874	5.58042591418768	5.77477124915793	5.64768866364999	5.67823532615414	5.6140000991435	5.62293035092018	5.61085063025785	5.59079062208933	5.54704257926124	5.60017161169727	5.65671087111752	5.4959285585001	5.62518572562819
SNW1 (SNW domain containing 1)	-0.0476325264361683	-0.0844760368418428	0.4042092348846	0.0703576036373687	0.4042092348846	0.0703576036373687	1	1	FALSE	6.15717107249945	6.19245852992173	6.17743747812691	6.21450952455084	6.31170291082736	6.30857020691021	6.27201198796911	6.21648784730633	6.10332138346956	6.15775315726103	6.08152498072147	6.08597057766972	6.24891807700127	6.14309337027573	6.26241060594861	6.17957673439481	6.28059076993876	6.08513993044457	6.17635867997947	6.27373406777436	6.20612939116171	6.16849361901562	6.18129142486841	5.95693947521574	6.34164424053016	6.23409314812792	6.17664191765689	6.1883099224299	6.13748712939496	6.04817514189716	6.0448640116662	6.26269811350091	6.07987940428055	6.08813735563795	6.05832082540137	6.04716972854471
SNX1 (sorting nexin 1)	0.0825210770703343	0.0314071527814865	0.0167347432295368	0.195212200339226	0.0167347432295368	0.195212200339226	1	1	TRUE	6.63705229085401	6.55722626442917	6.66962209462388	6.59383478834119	6.53516648986722	6.63098783738895	6.65224267893219	6.60227425125134	6.64290802762748	6.68444006455154	6.67018884642975	6.72619090627591	6.73357127092638	6.74227574754027	6.66946619883704	6.70343297745467	6.67334441364796	6.66109399128492	6.67127921724101	6.67991636081821	6.58423495855471	6.69410014679971	6.64722815251083	6.6541490815309	6.64535581294829	6.71065492554891	6.50206003919893	6.67666233485797	6.61968444415748	6.68848811562429	6.6571683657583	6.70451235224186	6.61129191099467	6.70900107497844	6.72949838966877	6.6753360819031
SNX12 (sorting nexin 12)	0.0190095575910066	0.0178903904601646	0.536893684248788	0.343734520111236	0.536893684248788	0.343734520111236	1	1	FALSE	6.90237511448603	6.90598862931413	6.91066071720476	6.91430140856314	6.93825050047782	6.92453937498834	6.9159869048938	6.89646561618943	6.86648766648248	6.93273444203433	6.96845944487652	6.9938894367868	6.9674798972053	6.88813438835287	6.83989661932764	6.99305159531495	6.91038489595382	6.85211123106675	6.9226260254632	7.07476230363768	6.9446007986882	7.01993537733223	7.03246455752609	6.93930886730835	6.96606125552159	7.03815081026938	7.01425485433732	6.93770925744963	6.95526630014749	6.97611155453936	7.10132440774113	7.057211969539	7.03386345186628	6.95332344858296	7.04999008994515	7.04837788441452
SNX13 (sorting nexin 13)	-0.0774690990207508	0.0194025845167593	0.508514969294662	0.449513323755745	0.508514969294662	0.449513323755745	1	1	FALSE	NA	NA	NA	6.44372930186053	NA	6.54748067672387	6.60180792293728	6.44291033006427	NA	NA	6.56159344717309	6.53676474434563	6.25836251120598	6.39239986014005	6.61002083412078	6.21104335286912	6.5170488761603	6.36487004499093	6.44503802815628	NA	6.50032883010597	6.19736808212508	6.56222105080289	6.61761879799511	6.36551407872385	6.45852801189051	6.51493966098511	NA	6.51135734069712	6.62455714937342	NA	6.20010999408629	6.6276272644925	6.38299400069113	6.26907991356032	6.72395440190324
SNX2 (sorting nexin 2)	0.0970046288411612	0.0985321275336873	0.288960347532048	0.144739974976583	0.288960347532048	0.144739974976583	1	1	FALSE	6.04477441610505	6.43066496764479	6.23051046036618	6.31656212278777	6.32731011620375	6.02869953694113	6.38072425445963	6.11173036585619	6.29658037995167	6.30715161775304	6.53768123140166	6.40426281138854	6.46639219805967	6.31011286370182	6.3461183229237	6.33294776623011	6.27832307166978	6.05760839675829	5.97684705005339	6.20443420398365	6.25591233348426	6.30679082965026	6.14154927763814	6.07335539472046	6.47933243371646	6.25069445321635	6.08499542122507	6.27976285104495	6.34400645205969	6.45135949569121	6.26291041890108	6.16925158661421	6.30745402715192	6.27738597898593	6.22775647600289	6.34081325903935
SNX27 (sorting nexin 27)	0.126670219346161	0.0460729071054025	0.422058354582228	0.398817091031918	0.422058354582228	0.398817091031918	1	1	FALSE	NA	4.04573127126716	4.01727165815845	NA	3.48397051614313	NA	4.14964145346317	NA	4.13594522759906	3.99186193055632	4.23535178780214	4.31124879044183	4.02838349934594	4.03347586267738	4.26596190789686	4.08827730968045	4.04994436299611	3.83413475065417	3.97372147080481	4.31084177712261	4.13307849089184	3.77570376897778	NA	4.09234276899545	3.83833665053071	3.81939228766914	3.77819806108979	4.06584800336608	4.10628968579343	4.29421637004736	3.96689184920312	4.28666679704867	3.87381319835909	4.02008432914788	3.79340692683128	3.6942561897441
SNX4 (sorting nexin 4)	0.141310495454996	0.038872872850666	0.255024111326072	0.399230398773446	0.255024111326072	0.399230398773446	1	1	FALSE	4.44184862219241	4.53664353806565	4.34665910340622	4.84854282325243	4.24470442793893	4.42068450269551	4.58750901320245	4.2254677494046	4.48880418737256	4.68284855168359	4.60905755405802	4.41469707325642	4.71958869651541	4.58762302063399	4.68023432626326	4.72183744085031	4.44413032897663	4.55264143438809	4.41670465178296	4.3591134924483	4.56688211298633	4.76184904842136	4.2507797097549	4.18266051974241	4.15929010618454	4.27168711846725	4.52199295640167	4.37129399573187	4.47487728599312	4.52727055687734	4.7099963689114	4.42094719114078	4.00684555158522	4.40401069620913	4.47735352663456	4.44822039876228
SNX5 (sorting nexin 5)	0.049160634889353	0.0443757030808666	0.136320334852192	0.0827789634015531	0.136320334852192	0.0827789634015531	1	1	FALSE	6.65370495715594	6.77399632511117	6.65542338909177	6.65683955614943	6.62349672003094	6.65485080584631	6.73161772284062	6.70523148705474	6.64235789457247	6.78395423023311	6.6880824221239	6.77196478726922	6.77598551372545	6.66407033900683	6.68728469191784	6.68903352362305	6.74406688666163	6.73552217729654	6.72374967041267	6.77985065247157	6.74514319347599	6.68854406439653	6.67177456804202	6.70586734610249	6.69923234317288	6.70430484287439	6.70055069041459	6.73313737767773	6.78676623445767	6.84170900308723	6.75387191494171	6.70600553925383	6.73600949195778	6.80281359753229	6.72957996007791	6.7285055801048
SNX6 (sorting nexin 6)	-0.084827434607465	0.14630338369135	0.3298715485264	0.0398015286969658	0.3298715485264	0.0398015286969658	1	1	TRUE	4.99241949561599	5.14757941726776	5.10737402390342	5.13852370575985	5.16749040422594	5.08559461502544	5.24545002644732	4.91116425476518	5.12732787144918	4.72556667036207	5.16556629370768	5.06598152263124	5.03652091675239	4.9368781718885	4.96652275549062	5.2468488856124	4.97944005808644	5.03615162846155	4.7622956571467	4.92204081829283	5.02432854528814	4.99861976283603	4.81043796237115	5.06456386486171	5.13963729762842	4.95920446335913	5.03540836906645	5.20228449534957	4.94422595708472	4.91321016550916	5.27291526339561	5.22351522544052	5.23795753009892	5.00863478666929	5.11167403678166	5.11884973374325
SNX8 (sorting nexin 8)	0.0144453254014721	NA	0.71064274239044	1	0.71064274239044	NA	1	1	FALSE	NA	NA	3.66820991446909	NA	NA	NA	NA	NA	NA	NA	NA	NA	NA	3.62241501066076	NA	3.57904736385862	3.84650334509231	NA	NA	NA	NA	NA	3.25038407686196	NA	NA	NA	NA	NA	NA	NA	NA	NA	NA	NA	NA	NA
SNX9 (sorting nexin 9)	-0.0139419610000964	-0.0299047296725305	0.703309866216408	0.441130307830327	0.703309866216408	0.441130307830327	1	1	FALSE	4.14893410452634	3.88194843235312	3.90077022265294	3.84281796483631	NA	3.86640358945402	4.1562509805418	3.89480806448515	4.093788325683	3.91592239022068	4.02160409231212	4.08982861760801	4.12956328475635	3.79109514868741	3.79249098942561	3.97542842229433	3.91007063531059	4.00745566548331	3.66465349608803	NA	3.5047602062933	4.12915110736813	3.91461235741715	4.38184400395392	4.01377488430006	3.71833970467964	3.77083961518821	4.07537004071412	4.02780870810679	3.57975942741254	3.30134181149405	3.86100251362365	3.78664863250333	4.05942450316481	3.82077123949492	4.2039528536325
SOAT1 (sterol O-acyltransferase 1)	0.19327432941639	-0.0874259356575805	0.520609546685868	0.428778495276284	0.520609546685868	0.428778495276284	1	1	FALSE	3.93953690247511	NA	4.54767808561796	4.60940630025668	NA	4.37651960692267	4.48522071315591	3.70383160988285	3.91968331339746	4.30881954504962	4.61654590325107	4.67951387928654	4.1426911666968	4.41475795003246	NA	4.24643089046513	4.52603750284173	NA	NA	NA	4.3465527363753	4.36564355079503	3.46383167953965	NA	4.76239665661718	NA	4.40732555587824	4.44845829822676	4.43254524092284	4.58755701742961	2.7341654929056	NA	NA	4.33066595280902	4.16832913960529	4.57034755938538
SOD2 (superoxide dismutase 2)	0.00502824450284992	-0.115597418156068	0.668222086292306	5.00912901773437e-07	0.668222086292306	5.00912901773437e-07	1	1	TRUE	8.53914717642369	8.54709503455958	8.56399320543998	8.52616273406864	8.47949331295066	8.58780001432107	8.57383650512904	8.59735239052724	8.56812333470971	8.57721354072378	8.5523655425234	8.53830535197159	8.54158453169356	8.58863968843864	8.55829825119776	8.55157753849286	8.55115837565082	8.56911508796283	8.61198750264392	8.63544605916026	8.6396011843039	8.67240058963836	8.60423444813722	8.66091222095843	8.65096196854816	8.58794999197479	8.6230730617658	8.55724924392761	8.51076416791789	8.45222888324693	8.52660878199098	8.55187357096826	8.52176530973601	8.51569983828404	8.5186924924252	8.49130797522931
SON (SON DNA and RNA binding protein)	-0.0761990897483045	-0.0856990127392734	0.201399125373487	0.0625806236589579	0.201399125373487	0.0625806236589579	1	1	FALSE	5.9069194492208	5.87363604893812	5.83779694721447	5.88376253749591	5.81147616832354	5.91740549829238	5.92166720828404	5.95622861289986	5.86483490194162	5.90182747990339	5.94053090278041	5.85909243703775	5.77378011557505	5.80081450019751	5.85506529925199	5.75638819288938	5.66879990883161	5.73163672840891	6.04924739202147	5.84826237809102	6.02692617901085	5.80884322150233	5.80746054407805	5.8309727404897	5.91762508839556	5.82392510164808	5.89425754941998	5.85104938328358	5.92893639276259	5.90725122429203	5.87454862789499	5.78853433452389	5.78978662422429	5.73136248095082	5.6542951828883	5.7104648291831
SORBS3 (sorbin and SH3 domain containing 3)	-0.0263740774683362	0.113088354659504	0.54531596551424	0.0107694625674796	0.54531596551424	0.0107694625674796	1	1	TRUE	5.376252175865	5.28317356909069	5.45082524235998	5.41780526795887	5.15777942638144	5.33524027087094	5.34772588543592	5.38375266946072	5.24177155478983	5.25259731671574	5.29910908733537	5.39572091328595	5.31356875291954	5.2813570068043	5.24394702277808	5.31850123418002	5.30376979095797	5.34838824002139	5.1532621969552	5.17442239866988	5.34510181637659	5.1362447151341	5.1647058401828	5.13878170978737	5.18868180815099	5.25093505316004	5.10122564216476	5.40213207357053	5.29331530050551	5.32562746736503	5.30017864846162	5.28203941269755	5.17229148384452	5.39406134233696	5.31703990709545	5.18447073664009
SORL1 (sortilin related receptor 1)	0.0302960795832419	0.00436022339121213	0.473954111847647	0.474052517769682	0.473954111847647	0.474052517769682	1	1	FALSE	6.2123514396501	6.02136867825973	6.15120939288489	6.18528181826446	6.15169851739058	6.15721554559347	6.05265064341027	6.10730496874965	6.14899509654487	6.20898733886142	6.12338271113948	6.12151694049747	6.25990705794023	6.14690974020494	6.1614322346848	6.08257060871175	6.14552258131369	6.21051160364342	5.97513489702464	5.85487336880684	6.07412433232008	5.95460579150714	5.94434544842037	5.97774700627526	6.03029855368513	5.93132848489379	6.03979640762002	5.90466954093773	5.89829543408823	6.03473734759346	5.98934567589079	6.03301766843834	6.00262151838431	6.111615619122	5.88155695149382	5.96563654512551
SORT1 (sortilin 1)	-0.116836561417145	0.00277090725564862	0.257202561810812	0.496619167198438	0.257202561810812	0.496619167198438	1	1	FALSE	5.42398147761655	5.86253321942149	5.60914327068324	5.68375258920821	5.78086911380408	5.56253551344037	5.51992240484155	5.54404019395511	5.56584694518088	5.54898523771701	5.33635480664323	5.72646341367467	5.50171619243787	5.62361816042386	5.37921545897436	5.41522120577877	5.389047045074	5.5804741546734	5.42243822022234	5.35852285795601	5.31121972186961	5.4927472900836	5.54328243290681	5.63260558053648	5.41071082247219	5.25291516263213	5.48012291392178	5.44252555123509	5.74390806343104	5.58504665547738	5.31599364293126	5.06080399468456	5.40051060555526	5.40709437545277	5.42053629836635	5.55308398076805
SOX9 (SRY-box transcription factor 9)	-0.00527721840709086	0.0101613048122038	0.719645376529748	0.482961871151801	0.719645376529748	0.482961871151801	1	1	FALSE	5.01677709394303	4.72564301064583	5.13461935119828	4.97681268945422	5.31345991791588	5.34813325179646	5.1445522033984	5.02041330254419	4.89174968558682	5.42734469413142	5.2485120661509	4.92835610920471	4.88292666999792	5.12726182872561	5.13416753605147	5.15232946627852	4.72262995777516	4.90113721250359	4.95211453596185	5.00602867174334	4.99313087142926	5.05330686922297	4.84475220604965	5.23139784602543	5.23711242314531	4.58580983517755	5.1377535145823	5.09538014289808	4.68759264005857	5.29015158720657	5.12446048627434	5.20728769841083	5.07044943893246	5.11421291823278	4.79600066040641	4.74732294422745
SPACIA1 (serum amyloid A like 1)	-0.0753094054925203	0.00193857909546086	0.536893684248788	0.500083806837664	0.536893684248788	0.500083806837664	1	1	FALSE	4.4725267626937	4.7125627664528	4.51762215041507	4.7227665546338	4.53869955766156	4.94866158143365	4.64706118091508	4.74918025445137	4.75480735021251	4.7983097824546	4.33394604362015	4.59352707521942	4.76514750050602	4.43187029586216	4.81532949397419	4.12854911683089	4.80310818488496	4.71631601608448	4.59859150202125	4.45029409080194	4.47721750856915	4.83828117632242	5.00768887615679	5.02508196409065	4.63407626817794	4.69276752148868	4.57032934196711	4.26563192275341	4.77539826390217	4.96565963042541	4.45466943160474	4.80371784129516	4.61457440108027	4.89593753889482	4.71306889803121	4.8231175334679
SPAG1 (sperm associated antigen 1)	-0.20765642748452	0.33352019190488	0.563686604089771	0.171604424790866	0.563686604089771	0.171604424790866	1	1	FALSE	NA	NA	NA	NA	NA	NA	2.17417628488337	NA	2.72837115830366	NA	NA	2.243617294109	NA	NA	NA	NA	NA	NA	NA	NA	NA	1.79095132119219	1.97116277015945	NA	1.62426001523278	2.01374809056921	NA	1.95356697194849	NA	NA	NA	NA	NA	2.41353451043809	NA	NA
SPAG7 (sperm associated antigen 7)	0.226616466800688	0.0930429906802716	0.341004866363786	0.379952530262189	0.341004866363786	0.379952530262189	1	1	FALSE	3.27374264504158	NA	NA	3.05593833296913	NA	3.59215800212536	3.67464142908582	NA	3.57931292017547	NA	3.38777609825344	3.74935190807235	3.41862174713067	NA	3.83395266116246	3.53209249493373	4.00316144580158	3.70746957340689	3.13429980931543	3.47514975087177	NA	3.48546547026987	3.71093313738954	3.32941067121857	NA	3.73788141477489	NA	3.2530997838212	NA	3.11985580421776	3.57806921227232	NA	4.12792211995411	NA	NA	3.78055157800269
SPAG9 (sperm associated antigen 9)	-0.0200571969856941	0.0620849218616086	0.709021178787671	0.430608826835195	0.709021178787671	0.430608826835195	1	1	FALSE	4.21588823027918	4.13911745545688	4.16750244693979	3.74296553204445	4.33443956001787	4.52765215189954	4.70690071020946	4.41404756109254	4.43258532673445	4.44859044764689	4.4756945263059	4.21950156060536	4.31810711102246	4.4891639729141	4.04536433335056	3.73628015121619	4.24490988639612	4.52297221234533	4.54423807415168	4.67099891487449	4.41906690472266	4.49209032000965	3.27420797858235	4.57093646531208	4.25653517487515	4.42173496961385	4.30686007880814	4.55701177145822	4.71635992020964	4.70157677948688	4.65610160616882	4.5629139989121	4.78045709104953	3.72922645499115	4.7304714958134	3.08131405961478
SPAST (spastin)	-0.0285670400820255	-0.0910130308250462	0.662921933467529	0.259851717370618	0.662921933467529	0.259851717370618	1	1	FALSE	4.76164696571322	4.8131603781972	4.6112904353643	4.68993090026043	4.47341677585086	4.54069066712679	4.41485940561779	4.41080238932033	4.32096116525236	4.36288363110605	4.56736899388693	4.75692720591903	4.79907175970747	4.66897572586715	4.2990907660257	4.47704908748083	4.27188130213701	4.57640724983489	4.69929065345861	4.66623394626704	4.49046744387077	4.61022758954469	4.42189651204225	4.63366950854942	4.50387025021391	4.86173209626145	4.68323045030418	4.76148740673592	4.71933679399065	4.59905589459033	4.43134883498479	4.04015599494602	4.68770460490532	4.36771352527583	4.5418493314792	4.60284878617886
SPC24 (SPC24 component of NDC80 kinetochore complex)	0.055141399909965	-0.172119226898817	0.640020680643741	0.205585621422911	0.640020680643741	0.205585621422911	1	1	FALSE	3.40569290132626	3.30868123140381	3.14649393621968	2.82013810675589	2.97325124558642	3.4835191480147	2.82351092913823	3.40077016293377	3.18508156910862	3.62269612816767	3.16211011429671	3.65560370575804	2.95015296509666	3.31220191509249	3.08538556290264	2.69235354377093	3.38671439577224	3.17619349881969	3.41517725359169	3.2703928890758	3.15472901355467	3.11065389140533	3.59395128394841	3.42729775704911	3.07213496286783	3.05162268078582	3.07633162527909	2.98693148584818	3.52425177569806	3.46887000298206	2.81575985251995	2.92132016404201	3.05720763639927	2.35684807923652	3.29330573511633	3.19872358362604
SPCS1 (signal peptidase complex subunit 1)	-0.00339131554439436	-0.0495879105333293	0.719725659007651	0.333530213361622	0.719725659007651	0.333530213361622	1	1	FALSE	5.71618978428167	5.66409310077682	5.46272310766406	5.60506165010402	5.65118949427294	5.82369332233631	5.73476109575027	6.01460970624058	5.78121019010862	5.58440635482665	5.7632867408902	5.82407280969373	5.84801193455002	5.80116124342108	5.62849657582467	5.59765928891305	5.63612865419281	5.73978600932354	5.46442322325918	5.53215484965892	5.57907452527145	5.70579271629635	5.75272451061386	5.81942039058345	5.67166985090723	5.59737324976688	5.48487605050419	5.39957444504781	5.7169524951666	5.58608616290395	5.59431564537673	5.51521412803686	5.30586475837124	5.48210932559481	5.8024569112898	5.75864430027374
SPCS2 (signal peptidase complex subunit 2)	-0.0839504008156226	-0.129183452181726	0.229598770973933	0.0222813880887351	0.229598770973933	0.0222813880887351	1	1	TRUE	6.2645270481964	6.24187259046245	6.49128873189744	6.49115081384051	6.54357630586484	6.40714707425067	6.41285094913366	6.44800394225049	6.43993723857239	6.37291032042352	6.29954140271825	6.32754545865614	6.23081784186108	6.25882604887788	6.36550008104719	6.22364264454092	6.39242390348313	6.51359338552014	6.26349644509455	6.26027411544416	6.3192891576361	6.21538156342026	6.17886201000547	6.35740948745912	6.31837288479062	6.44332484757963	6.4867722855854	6.11234149923666	6.16375633339791	6.22065692354117	6.15738736057695	6.31734386929125	6.3370723691257	6.03333930077122	6.15563793430497	6.18299613713395
SPCS3 (signal peptidase complex subunit 3)	0.0682096529153973	-0.124374671189261	0.257055739371434	0.0118504051329418	0.257055739371434	0.0118504051329418	1	1	TRUE	7.02673367614282	7.11340879727363	7.03923711509862	7.30109373896833	7.23686568092897	7.15823602851533	7.21140163741847	7.14382195106773	7.12840682894329	7.03250863788483	7.20572483886557	7.26614936583568	7.33648870732497	7.13999125615275	7.16339809435316	7.32439659709263	7.18402236383453	7.32041246925165	7.19143434051605	7.16617312748523	7.15098608590507	7.20433638154947	7.21330839455057	7.0952704187697	7.3405177626933	7.22471560744007	7.3312931842614	7.10718568387997	7.05772102287267	7.20027089002771	7.04871572530855	7.11830780859787	7.06192737028416	7.09521766381429	7.12003046691988	6.98928663076241
SPG7 (SPG7 matrix AAA peptidase subunit, paraplegin)	0.157557123548433	0.091711989890272	0.383264563222392	0.34567124333988	0.383264563222392	0.34567124333988	1	1	FALSE	3.17742511938931	4.00825380726498	4.1035396022996	3.99916118970462	4.2371277235986	4.24846652509717	4.03546555646279	4.39692667603135	4.02076886509457	4.11270847200295	4.28856527952821	4.13938763303401	4.42455263575433	4.32546557073567	4.08047859433741	4.21207901936044	3.93632698999233	4.12558498213352	4.23736485987682	3.89305150273685	3.47318945243894	3.92182665878487	4.28504705021425	4.34364943571691	3.82588736541772	NA	3.72854095218143	4.18717389059732	4.00419574221859	3.83541884047548	4.31618195406381	3.86325459360566	3.73551134621203	3.97024626966064	4.12187744384922	4.46367476536846
SPNS1 (sphingolipid transporter 1 (putative))	0.207967441807305	-0.387366733178206	0.352237118074825	0.0276699710428982	0.352237118074825	0.0276699710428982	1	1	TRUE	4.17823658460481	4.27793269035396	4.08133962745194	NA	3.46905240985469	3.9763911328349	4.17451827579371	3.43757398678976	3.84941886317627	NA	4.17535692894571	4.39941721984508	3.82774790409471	4.18369293926734	4.6006622540069	3.88942486778825	4.08681772749	3.94508326388049	4.4462959365461	4.27986497435279	4.6586456543376	4.15489910018449	4.40300861395196	4.5240448644362	4.22433360062279	3.75219195479282	4.08522067929248	4.13797887902167	4.0360724829567	4.3565452856931	4.0234505376872	3.11867534326676	4.00438453369835	3.53645083019471	4.02943521641923	3.79921167097567
SPOUT1 (SPOUT domain containing methyltransferase 1)	-0.0957656241400381	-0.0659368882998139	0.44000922513669	0.34517790148802	0.44000922513669	0.34517790148802	1	1	FALSE	4.82016874860883	5.0976866372461	4.84891332790497	5.08939221598177	5.05607190516211	4.77727767473667	5.28288455506105	5.03542156635911	5.2846695876963	5.0706082917713	4.87435435351879	5.01502024355281	4.96663810741969	4.77833475411992	4.94387914187122	4.81058191671816	5.0044115018931	4.96676729063157	4.63628239299179	4.904787537733	4.70581206513531	4.86971351025538	4.96999311722038	4.76869248746885	5.11133184255146	5.2836366118939	4.83272801825846	4.83580788615171	5.10484403018055	NA	4.666006649972	5.01336845924689	4.85385097133262	4.85982547024117	4.2999626024204	5.02370778717484
SPP1 (secreted phosphoprotein 1)	0.192582866294934	-0.098658496522627	0.0894218506882558	0.202427448264401	0.0894218506882558	0.202427448264401	1	1	FALSE	4.53766259678612	4.24644609241073	4.25753870487421	4.23437868933761	4.17580401136607	4.24496314862757	4.22125842967781	4.13175409098481	4.38299227206074	4.61276531234659	4.24394321571772	4.52992711498443	4.42480118691244	4.58167663040683	4.41825067751586	4.3423200608916	4.50628456921176	4.50607506479283	4.40255165156369	4.57958446131273	4.23773196174568	4.77663042305105	4.7143993969304	4.70467280568943	4.50043878463439	4.42197727647383	4.77828743876744	4.68211255013187	4.30520447851683	4.40413335234017	4.39369076418745	4.30063626626934	4.24629406574593	4.82256700712611	4.44317563499404	4.63053361215324
SPR (sepiapterin reductase)	0.208275187941752	0.0251609358726086	0.0143653717207926	0.406151965788017	0.0143653717207926	0.406151965788017	1	1	TRUE	6.57787289826302	6.40713007484877	6.63056418949496	6.38943774810811	6.34157664107867	6.30807868439035	6.38382177662779	6.40353700937078	6.30130412770769	6.47753810207124	6.66219125496401	6.82645950776036	6.7145615019733	6.64804833572535	6.56142084648839	6.58478215256905	6.63576309616928	6.50703504364493	6.32726340244848	6.53288264173898	6.28309576331658	6.46296680490804	6.4592233964866	6.38983866808487	6.25902008749877	6.52011890493541	6.21430940564993	6.4469426702759	6.52163341523351	6.08803132080872	6.45015549735919	6.40553463970816	6.23784092713332	6.50595125242519	6.50681295657689	6.51226481840024
SPRY4 (sprouty RTK signaling antagonist 4)	0.0760580787803791	-0.136924487187406	0.528990848067066	0.180734875144028	0.528990848067066	0.180734875144028	1	1	FALSE	4.69077465185039	4.4748318701768	4.69214818460113	4.30877586848875	4.7219249123659	4.54389176599419	4.47853828444368	4.4107820416341	4.66946336421225	4.5893260588084	4.70990265860054	4.62972380481394	4.64883354790675	4.77144192910957	4.31225129768603	4.64859198967367	4.66584752125555	4.69973484493615	4.46510597490773	4.49697997024472	4.64746993918737	4.65497965689129	4.49880613441277	4.43067332983876	4.51364233430068	4.60636523496251	4.44488568058784	4.53279071396292	4.28012489197573	3.49048028009241	4.51391389091677	4.70017889969363	4.46808147942772	4.50936647974783	4.45741043041794	4.57424080441205
SPTAN1 (spectrin alpha, non-erythrocytic 1)	-0.118620379206799	-0.0905475717686469	0.00628715808923624	0.0130361629871	0.00628715808923624	0.0130361629871	1	1	TRUE	8.10614413824563	8.07883929342005	8.09295794163937	8.242311918037	8.25326130798329	8.26102299952367	8.14355158236586	8.09128198437841	8.10086729751157	8.02964060945567	8.04855771280285	8.04622910920995	8.03335141565637	7.96570349147757	8.01389768253318	8.05262782224185	8.04951641915676	8.06313078770947	8.10503896390239	8.14557556635482	8.11868157186106	8.0451207486147	8.07522775903475	8.05492442915759	8.09931624699413	8.13642724895771	8.13377927273982	8.02642938071639	8.05927955836929	8.012479284424	8.0924876012841	8.06627220732408	8.0999947081563	7.96468164438861	7.89782125965936	7.87971801737702
SPTB (spectrin beta, erythrocytic)	0.336819588066901	-0.355172673873168	0.440027255072013	0.325520739556661	0.440027255072013	0.325520739556661	1	1	FALSE	2.51577047342679	3.71449831064826	NA	1.90398689661501	3.19827568981087	2.80763106867796	NA	NA	2.66661117907235	NA	NA	NA	2.72459352315687	2.84956898805103	2.6495602792337	3.74935190807235	3.52074909665017	3.33386735148853	3.46070325276249	2.70508437017522	NA	3.82201627062559	NA	NA	NA	NA	NA	NA	3.47075810041277	NA	2.27764559973929	3.17388217179173	NA	NA	NA	NA
SPTBN1 (spectrin beta, non-erythrocytic 1)	-0.00414467378955822	-0.048616112496	0.654997112856403	0.000871848965730919	0.654997112856403	0.000871848965730919	1	1	TRUE	8.50326126753894	8.50288350551257	8.50806412948559	8.5265305379437	8.49144026618807	8.48478665024689	8.49288665746046	8.48237236039459	8.48726927275755	8.48953490780318	8.496929654163	8.51132175720714	8.49910442233256	8.49772412385361	8.51996249303378	8.47735352663456	8.4714435518008	8.47881814659372	8.56904291436998	8.57116862245505	8.54711046222554	8.57517238127044	8.5946642411715	8.57323060122601	8.57438538582606	8.57356009303784	8.58295109441103	8.53417446423405	8.53132687102253	8.5176615152881	8.52256583904124	8.49394749064852	8.52150621982813	8.51783864392598	8.55680490874439	8.52791483079653
SPTLC1 (serine palmitoyltransferase long chain base subunit 1)	-0.067745216652447	-0.0140045226652525	0.054837157190043	0.372411641569754	0.054837157190043	0.372411641569754	1	1	FALSE	5.59871952258927	5.54157988564944	5.68816636807067	5.63834323098068	5.640363528835	5.60879741725787	5.58432516965712	5.58185736716726	5.6754433561793	5.56295672490527	5.57284420462522	5.52504466074125	5.5523248074997	5.62472674575853	5.59957369462665	5.42301671488568	5.52497573151168	5.56242561196062	5.66645552568126	5.57856138994729	5.60227870589053	5.64325590376957	5.61638710584243	5.56977360017679	5.55244777765134	5.61803598265123	5.59018580888806	5.59731365113917	5.56692472162541	5.54262641627548	5.61971231822611	5.55186665142193	5.61534566751306	5.52965230998003	5.64485130607728	5.64304805425276
SPTLC2 (serine palmitoyltransferase long chain base subunit 2)	0.0259079885170135	-0.309693279822254	0.670412032320423	0.00562153821858184	0.670412032320423	0.00562153821858184	1	1	TRUE	5.72045085589603	5.81254956588057	6.08354953235006	5.9138348595838	5.46315813564001	5.63221585868106	5.94104760634058	5.60084062802976	5.9848650127486	5.24549185984401	5.75441721380269	5.9110012237473	5.79645758904269	5.97958867721527	6.20603559203593	5.8330469303546	5.75773534805735	5.90190951770375	6.15683950258973	6.07446690232763	6.23315563908334	6.00500242826584	6.13147836421676	6.33894135325397	6.08197867616123	5.99679772325174	6.12380481497736	5.8386165106	5.81922876894511	5.78282003081197	5.84107241099808	5.42633521018136	5.94946956671235	5.83923654761239	5.97693638378145	5.88151045608458
SPTLC3 (serine palmitoyltransferase long chain base subunit 3)	-0.234682226229394	-0.232719633657203	0.407105135096748	0.328199779733886	0.407105135096748	0.328199779733886	1	1	FALSE	NA	3.70951121443197	NA	3.48688166962414	NA	3.76395328017291	3.78585391473836	3.3870316095257	3.50520497854723	3.79412469851132	NA	NA	3.46827050368364	3.49450521600238	NA	2.8854845591787	NA	3.21623444734393	2.92909409481111	3.08288478789252	NA	NA	NA	NA	NA	NA	NA	NA	3.38882324678002	2.73833117986711	NA	NA	NA	2.19265499643671	NA	NA
SQSTM1 (sequestosome 1)	0.0876534036462081	-0.25868894849817	0.471552631538401	0.0131320855794159	0.471552631538401	0.0131320855794159	1	1	TRUE	4.7694120783559	4.58114633858516	4.8670711249714	4.71455875458194	4.73190006551397	4.71536077065548	4.26075585432958	4.42215897991548	4.37663073252222	NA	NA	4.67640846588804	4.80671071796524	4.47515623750365	5.09533794229782	4.54675249788323	4.68389852973142	4.55963864492272	5.07198142485718	4.86590397193429	5.0370043656631	4.88687201092	4.62671363150095	5.05890523056773	5.06197919727693	5.1431239903203	4.94021374304128	4.62982869757543	4.76403292562373	4.49885718270893	4.50690655458069	4.6631168673661	4.92188377109549	4.70291791416047	4.81281650727719	4.8641366092102
SRA1 (SRY-box transcription factor 9)	-0.0593503000175526	-0.0731900884028279	0.620964632879172	0.368569033452538	0.620964632879172	0.368569033452538	1	1	FALSE	4.17621903530732	4.11705499565489	4.34631870129898	3.41841935735425	4.23178566572701	3.76248701857137	4.13843769416297	3.35603109527222	4.11459190792119	4.21301281770103	4.04041028309499	3.7411649326438	3.93579916553204	3.94995507427346	3.72256438668884	4.08959984098453	4.13585495888891	3.29883131130464	4.09717252829885	4.26709378328413	4.44229330745502	4.62216312970345	4.44184198406068	4.49686495947928	4.4535768397755	4.61016851958989	4.24171054869359	4.48344175643992	4.22949563652416	4.53568596130672	4.12681596124685	4.28314392929057	4.29689785770008	4.43677482780432	4.21009268878052	4.41182618562182
SRC (SRC proto-oncogene, non-receptor tyrosine kinase)	0.0323164042680223	0.0916198793253965	0.622611691820407	0.186548777435925	0.622611691820407	0.186548777435925	1	1	FALSE	5.04003321910649	4.90934589565743	4.97630405688017	5.20603363782263	4.98771195974149	5.08941764105695	5.11256252810525	4.73827604793733	5.09245271600373	4.91955461135827	5.07855860171847	5.08623602899648	4.91375110405063	5.17902927530199	5.09516912755148	5.29740054082179	4.96408898793286	4.90919706299169	5.23566196862528	5.0093785270641	5.09555315245447	5.29947546467679	4.92604212929034	4.99123157724574	4.71292587884474	5.07352463900375	5.01536375565106	5.00950393946943	5.14777476598485	5.17331535546195	5.06865791404869	5.148002639395	5.20610398783398	5.34954928308402	5.13342378666011	4.9474043348468
SREK1 (splicing regulatory glutamic acid and lysine rich protein 1)	-0.00806931805698962	-0.0737088559538859	0.706567471865468	0.26368907713192	0.706567471865468	0.26368907713192	1	1	FALSE	5.24671970004325	5.13337446375272	5.42645933765464	5.38819298198254	5.20997965835306	5.37341505074899	5.38267416881207	5.28632303023753	5.38346238320478	5.12460523157703	5.31890609264063	5.32192809488736	5.40074967325949	5.27659715947279	5.22055052175545	5.32419134991089	5.35103462161425	5.41941416715877	5.23877157671972	5.60178564233424	5.0187988356344	5.38300264381199	5.41809547464412	5.37373172237873	5.48852786256271	5.12195201950389	5.39418827777753	5.15125405013342	4.99712527298227	5.22362720040083	5.24380996227559	5.17433051044681	5.09547297987374	5.6210906791154	5.44506452174342	5.42369917481086
SRGAP2 (SLIT-ROBO Rho GTPase activating protein 3)	0.275960268435274	-0.0012199091339224	0.221207786626497	0.502285684559587	0.221207786626497	0.502285684559587	1	1	FALSE	2.78364732476461	3.82909859485776	3.25716453770855	3.51323806233309	3.9256671807877	3.76850194743426	3.82447256423701	3.11618840173176	NA	NA	3.90698677207206	3.39407506562574	3.94530804692505	3.70773459809998	NA	4.06218216840738	3.7552828532957	3.67588366174391	3.730466061289	3.77710405034626	3.48524647901814	3.59006301881225	NA	NA	3.4941723671264	3.82290346485287	NA	3.30189195585416	3.34481429717322	NA	NA	3.53548068357009	3.80186223818074	4.04658709697238	3.72431192989658	3.78646044943446
SRM (spermidine synthase)	0.0439742294401272	0.117809883408798	0.34038208300863	0.00313399656387386	0.34038208300863	0.00313399656387386	1	1	TRUE	6.91136801763327	6.86119859419133	6.8723978562276	6.92238816500384	6.98961589006449	6.75544844117052	6.86490421752969	6.91892285154046	6.81272924340855	6.89579943175541	6.90574800970119	6.93340739867274	6.93444573325259	6.94355802913947	6.9383093190086	6.89530262133331	7.00068737058091	6.85748342828667	6.83837195118904	6.87500593010744	6.91893477409804	6.93126938105958	6.7404284115593	6.76766803876984	6.87807544293514	6.99914314541559	6.95401014417707	6.92128159841693	6.97573335014378	6.9276950121389	6.96819445642787	6.97816130118692	7.0222679306835	7.04603261475421	7.02009099827247	7.10373890796565
SRP14 (signal recognition particle 14)	0.0296262730200485	0.0237826144243106	0.423133609553202	0.297893145699035	0.423133609553202	0.297893145699035	1	1	FALSE	7.73403891594658	7.76856811002047	7.8131526804914	7.74964823071304	7.75102178260093	7.85431363359898	7.80486670487126	7.77974561556499	7.79249749671365	7.67983896924343	7.86391367866184	7.90791214284053	7.81841601034342	7.84829743671766	7.84050100026111	7.75684983523964	7.75217321809383	7.84658733630028	7.65182666242129	7.69391900435803	7.74893749063837	7.73099311486391	7.74133889096796	7.76548833538997	7.76380990728029	7.77119231635179	7.72523672482365	7.65523732446226	7.80491831771248	7.73869353879414	7.78094651896181	7.77289516451891	7.75479399112108	7.72632035370842	7.71335901840263	7.85962174923233
SRP19 (signal recognition particle 19)	0.0299312837456715	-0.067511309757663	0.628565885990177	0.269652885552374	0.628565885990177	0.269652885552374	1	1	FALSE	6.40629005494083	6.22533856316513	6.44699227981618	6.11763063520347	6.28003021312086	6.22478119439559	6.03307274755605	6.08847025435571	6.00398894224728	6.39758394029825	6.18327013367719	6.22711915687919	6.37887398551127	6.12202037713436	6.17526909290194	6.17544076745368	6.15751469259801	6.27888429205825	6.41491013073506	6.1927622921527	6.45390437507142	6.36504683287635	6.51848006122226	6.32008748507197	6.26062226317993	6.3602799881003	6.13081352256364	5.94342206206608	6.38218650484351	6.10938563499814	6.28976623795521	6.45429106725266	6.31810530286996	6.37754545709377	6.13427844923674	6.40032444683857
SRP54 (signal recognition particle 54)	0.0191511870698669	0.0623381300773019	0.562408814184158	0.0572738702618286	0.562408814184158	0.0572738702618286	1	1	FALSE	5.8878054967842	5.88052391085842	5.84623002642265	5.79559293713073	5.88102828377025	5.90063982220258	5.86492402137175	6.00079326414484	6.01467664964332	5.90532682878751	5.94696006390704	5.9100370461545	5.92482200280111	5.93703830492489	5.95634943773827	5.90348904188377	5.88460524677567	5.87594712298479	5.93239430242952	5.83763045591463	5.819801003413	5.93717722948331	5.87369264070099	5.91158852854604	6.00504061670053	5.91483237303882	5.94698812717214	5.93581566296981	5.98346565219013	5.96775884791762	6.0472897170632	5.9167274222752	6.06588030754728	5.86476558302306	5.98427489424448	5.97421036086391
SRP9 (signal recognition particle 9)	-0.0958292331961882	0.104590088757251	0.307753066039614	0.139226259387835	0.307753066039614	0.139226259387835	1	1	FALSE	7.58898441306605	7.76293342987731	7.59374965098665	7.84223089966432	7.86382078076543	7.77222878504497	7.58839983141164	7.62886835277851	7.7023112328583	7.67120843895481	7.6555092569817	7.33373678461953	7.7623687495757	7.81118842369511	7.84089119509475	7.40596684008031	7.50680343779565	7.49339115088994	7.67272940741062	7.66569832214156	7.35756080151225	7.65194861072345	7.57454054871092	7.43401098906747	7.71854657518558	7.73381527854487	7.74243744537627	7.70055762589827	7.81233777434737	7.70404195482129	7.47963477484052	7.75078736629791	7.78071035463955	7.77914807268159	7.7456339918356	7.73974686212613
SRPK1 (SRSF protein kinase 1)	-0.0132092481367793	0.0362341401650855	0.671573296389478	0.330707876991132	0.671573296389478	0.330707876991132	1	1	FALSE	5.38758311954461	5.34427104895633	5.18539878263465	5.51647852575038	5.4617217178547	5.41353992617347	5.40102967362333	5.45389614645201	5.34704904877201	5.4692022268206	5.36821658382244	5.29140464334759	5.33181626592535	5.38942570157789	5.40361880813568	5.34265429710251	5.41578570328267	5.37996052651574	5.16388511670894	5.28781948125372	5.48134092480921	5.31676121881235	5.32648341863914	5.37018869731929	5.50273157752533	5.29433769560231	5.32592243229308	5.47535730862755	5.1485762327377	5.27461949471604	5.50752510056294	5.31794798492734	5.31893139252247	5.53698537579194	5.34230583635633	5.47332909820681
SRPR (SRP receptor subunit alpha)	-0.0102541583578344	0.0301280190703023	0.658880232866263	0.26671087349942	0.658880232866263	0.26671087349942	1	1	FALSE	6.5021205222828	6.30426643461787	6.47979804503488	6.54336286724513	6.41895394212738	6.41230054682397	6.4359402331873	6.43224623244065	6.4714167253081	6.41142455082998	6.44380553873658	6.36741649864325	6.48906279229908	6.47043111563999	6.49493076663967	6.43441472633077	6.44406073722323	6.35257139750502	6.43219611322315	6.3396255661994	6.30475925745694	6.3657695124696	6.34293158327011	6.3139278501902	6.42777041077737	6.47552106359476	6.46234521375912	6.32349076901675	6.44153161730608	6.36099628294789	6.50238470813102	6.45125068235363	6.41820344362671	6.41816801719497	6.43540357207901	6.38456964991731
SRPRB (SRP receptor subunit beta)	-0.0412516844050401	-0.064749541289523	0.29285534471152	0.0406849566820572	0.29285534471152	0.0406849566820572	1	1	TRUE	6.88790295395471	6.8835597252632	6.89049533296045	6.9628844406012	7.00590520186296	6.95748516120136	6.87871308195282	6.85078692398067	6.92857167034477	6.84045064485265	6.86585696930342	6.89047101302516	6.8013009522095	6.91236244681858	6.84310449661493	6.89616284321722	6.90130136195475	6.92402860448058	6.88344975490334	6.85168658573342	6.850811922162	6.77785364237923	6.79711676511297	6.83546937181612	6.88887716374155	6.94015500210403	6.9382387364839	6.72101713736688	6.74257217973023	6.80124920979126	6.90674631889047	6.87932593073561	6.78194978626201	6.73160414728141	6.82040875394322	6.79603960882977
SRRM1 (serine and arginine repetitive matrix 1)	-0.0697452504324679	-0.152996274558119	0.357522263347847	0.0163652014755972	0.357522263347847	0.0163652014755972	1	1	TRUE	5.40573714340471	5.35941926173245	5.42012191911561	5.68607465919531	5.53089476129241	5.57666120073167	5.56372252629821	5.45077576445	5.37286854172538	5.52403545867371	5.28477691551902	5.35593950788817	5.46088997060219	5.19195343295284	5.43886169894709	5.55649072715315	5.46108976468298	5.4645310476344	5.51217314796778	5.25673140857183	5.49984588708321	5.45961522268613	5.47231229788146	5.34980402117827	5.58945790044089	5.51901658643544	5.48615765045783	5.49605643064009	5.23051430303909	5.35517135405996	5.25317619797387	5.33975025755723	5.37766864891168	5.10844500181989	5.23483467151936	5.37253078615857
SRRM2 (serine/arginine repetitive matrix 2)	-0.131483798497611	-0.144220143454197	0.209955060637338	0.073664760759596	0.209955060637338	0.073664760759596	1	1	FALSE	6.0152968441243	6.03685055858176	6.06394077522408	5.88996993112694	6.04467388763215	6.28560196280903	6.14062121023303	5.85370877576326	5.83545168604822	5.80261975725348	5.95560109043522	6.05985708760158	5.85399814146027	5.53740168689247	5.97838098943959	5.91597256854909	5.96847326902494	5.91045685440767	6.31307530180032	5.88786153546165	6.15832894753515	5.94053794998275	5.96275490922344	6.00194182248047	6.07286040193125	5.99023787151877	5.89621129116299	5.61281248352264	5.93488915753426	6.00273401992767	5.9905351474915	5.89060233580554	6.04598239521055	5.78410608763267	5.67573690815295	5.98843020473123
SRRT (serrate, RNA effector molecule)	0.0470679848816272	-0.0519327872034966	0.345216276542515	0.160509251444793	0.345216276542515	0.160509251444793	1	1	FALSE	6.75286898934468	6.78314230747134	6.73159057159445	6.86913111964429	6.68265756445668	6.86061523826439	6.85527963294535	6.84628018051626	6.93946167836279	6.79529940892127	6.81881222346427	6.86776058734212	6.87708163579799	6.93207298581812	6.84984917936046	6.83396530700866	6.89924815019137	6.87054966863063	6.80295573051928	6.82233500950642	6.73878134511748	6.82978614885899	6.78821587089713	6.86766175992137	6.75842311243033	6.91111630637822	6.80380823450765	6.56665991897788	6.8293421939028	6.79043321492185	6.65536614099236	6.75604920532321	6.83961952676062	6.85811779592979	6.80601465429897	6.75408578219791
SRSF1 (serine and arginine rich splicing factor 1)	-0.00768583190939706	-0.105748383760522	0.622611691820407	1.54021181993127e-06	0.622611691820407	1.54021181993127e-06	1	1	TRUE	9.14188744452891	9.12655735690364	9.18718379020819	9.14121052045677	9.14872061215329	9.12456594500221	9.16463545328816	9.13605805554475	9.09307946534097	9.17760391210207	9.10057298900455	9.15503576241115	9.08661925454747	9.16233845414775	9.15392437377141	9.12408511472533	9.11547808442391	9.11906821110868	9.16807536324351	9.14407441948092	9.15851628236227	9.18119202052198	9.1657838388074	9.13832300405648	9.15555192513552	9.17489073790693	9.17167220888367	9.05890090251074	9.11188421647275	9.10455158020324	9.06701749208883	9.0227367628483	9.03926179434105	9.02581506167483	9.06290690935495	9.01326962705927
SRSF10 (serine and arginine rich splicing factor 10)	-0.0115143226098964	-0.129054026989852	0.662921933467529	0.00275071533554632	0.662921933467529	0.00275071533554632	1	1	TRUE	6.70308685303279	6.68815237741874	6.51029103667269	6.79917798987336	6.65099426933805	6.68021181774018	6.69764873460741	6.71011763204345	6.5443215467199	6.73687542290827	6.57693928614725	6.67740957862059	6.66945202565741	6.63964314542716	6.57234704031012	6.67235461989296	6.71256826883763	6.62278396615612	6.76103256681148	6.75534161245903	6.61851911973364	6.80471185526788	6.73297463406054	6.7938048661119	6.72316261240218	6.73019159118279	6.63999759587127	6.60834206495935	6.62808969831334	6.56933614460715	6.71467139333774	6.6811821789629	6.59854684101082	6.51681257047519	6.58749551172576	6.4937738075998
SRSF7 (serine and arginine rich splicing factor 7)	0.0478720646042946	-0.0760023741930599	0.199597320425591	0.0119185941014763	0.199597320425591	0.0119185941014763	1	1	TRUE	8.69131780027135	8.72429896764327	8.74734375827334	8.67922320654238	8.62250579417748	8.67358468968192	8.77765641907519	8.7220356108997	8.72894766874106	8.77257850770379	8.75050601644738	8.7742533613618	8.81546335436026	8.78240201197353	8.82865062050666	8.69111536525274	8.68473109060625	8.69806216853193	8.7525378708363	8.79909054487928	8.77522507173383	8.75209960727761	8.74256881152473	8.76982792816553	8.73866989771705	8.77497479537053	8.72079831097572	8.64614105113986	8.70305223602294	8.71628445916922	8.64782175276894	8.55261914981735	8.68051424667752	8.67968769190443	8.74714231941336	8.76850856382942
SRSF9 (serine and arginine rich splicing factor 9)	-0.0163454640475463	-0.0456974873708742	0.596237973428587	0.143026557270862	0.596237973428587	0.143026557270862	1	1	FALSE	7.92155534442949	7.93363754863588	7.90898098824913	7.84356308036445	7.72953917544984	7.86531261676509	7.87479081943431	7.77485293458308	7.78718429711903	7.79937876943219	7.77480682241158	7.93674392903048	7.87429286883605	7.89573885427748	7.79464330034308	7.80604044042444	7.78465447392795	7.82600816991912	7.97412200567736	7.85264810358115	7.8679396947888	7.91997761657871	7.79554618442345	7.83225078397773	7.85758295538415	7.90903500996877	7.84812213506429	7.92425431607348	7.84152660916508	7.83745133018283	7.80856524756206	7.80652384495986	7.74718596688658	7.84065205594178	7.81014743932095	7.82964029301393
SSB (small RNA binding exonuclease protection factor La)	-0.0799018168313286	-0.0368821927819651	0.0073666135144363	0.113229918047978	0.0073666135144363	0.113229918047978	1	1	TRUE	8.66606773937018	8.68009575259408	8.70297261374791	8.75399890244872	8.79912293253212	8.75945547622604	8.66884953677817	8.66168191489646	8.64295783246904	8.62740255859321	8.6152507533414	8.60601649329309	8.60193417318867	8.69232257435488	8.62077699781713	8.60386368402983	8.65135670639233	8.59716240857023	8.66735640679883	8.67886418358195	8.69120611549788	8.60092757737024	8.63051832323935	8.66914018047301	8.61232300754689	8.65174416213612	8.68306127607147	8.59789984564251	8.65302776253254	8.66200249954755	8.64573407735651	8.65020807807244	8.59455974591917	8.60445686087386	8.56483922680526	8.58047340092821
SSBP1 (single stranded DNA binding protein 1)	0.346504203652799	-0.143543478286726	9.8833378662254e-11	0.000225271824272804	9.8833378662254e-11	0.000225271824272804	1	1	TRUE	6.44447658089076	6.45680450681715	6.32983400249469	6.38476130559801	6.37089834739737	6.33905184710475	6.31705619240812	6.36350752652396	6.28846930730643	6.77241355474848	6.73599595766186	6.61052437946122	6.81835209480945	6.71752563470725	6.73220135107381	6.66166410254913	6.69174351917127	6.67297685523396	6.75412587877914	6.81381966257185	6.65283063558872	6.75199922283864	6.75001687301369	6.75792998131724	6.83529250438005	6.82637052274158	6.81933608019819	6.74650088503361	6.53470129533227	6.66533591718518	6.656782364219	6.6666003861309	6.57441339206875	6.55123914126658	6.67116597031629	6.603090705296
SSH3 (slingshot protein phosphatase 3)	-0.297956999402491	-0.149874040289161	0.150552321795575	0.194831153427082	0.150552321795575	0.194831153427082	1	1	FALSE	3.66827800305682	NA	NA	NA	4.10882550954751	NA	3.58735298843195	NA	NA	3.56540220389084	3.22295599280831	3.64545957534295	3.62401898747512	NA	3.55741009016888	3.38697644692639	3.34020617991171	3.57913186435262	4.12610559140394	3.4476585359827	NA	3.85471382276953	3.67000184294603	3.68537955195908	NA	3.95964034390514	3.73195435584769	3.6235742674856	3.67062509364986	NA	3.59635079218434	3.43462822763672	3.46494266659361	NA	4.00388103484126	NA
SSR1 (signal sequence receptor subunit 1)	-0.0365736329313427	-0.0686747896541798	0.233205099940376	0.00692672963866099	0.233205099940376	0.00692672963866099	1	1	TRUE	8.84698528786198	8.87246249992901	8.88515030296159	8.86605486476814	8.88168908816035	8.77613360513998	8.85221737287315	8.83773514586823	8.87124917806612	8.81538009337926	8.82291174786025	8.80277806209749	8.81161873480054	8.83004294613896	8.8518833119788	8.8396510172327	8.77683107581858	8.80941765993988	8.78209398956379	8.88310146011851	8.85377114396653	8.75049261746677	8.88168602957804	8.82447829239838	8.8559274249424	8.88619955129284	8.83316840213606	8.74482038573482	8.76139498742433	8.82035130949247	8.69575028210902	8.7961337298454	8.74854509258316	8.78735083521592	8.72736232306216	8.85113685910843
SSR3 (signal sequence receptor subunit 3)	-0.0745858916164615	0.00140717319556632	0.287668388598051	0.49868097696681	0.287668388598051	0.49868097696681	1	1	FALSE	6.28434200341692	6.17900936378356	6.08749466505466	6.20834752558316	6.26513680347581	6.1497796305759	6.19830162429791	6.14206211601369	6.04009241590494	6.06796992741637	6.03234112535596	6.03801029900247	6.37565461829165	6.13232595313225	6.20753564671969	6.11522888603665	6.04575966138268	5.86846700622067	6.2606241448313	6.07185060444225	6.19088741375555	6.22883407916091	6.13401758430024	6.08791255254703	6.07240597333172	6.12109831208698	5.9501207630147	6.10557332450973	6.15185070073297	6.14198244392449	6.1115050363609	6.18458578330068	6.01690186487052	6.25526655945175	6.12187537224823	6.04087490083152
SSR4 (signal sequence receptor subunit 4)	-0.0449793482738448	-0.0785229113550794	0.383727193715447	0.061839470134096	0.383727193715447	0.061839470134096	1	1	FALSE	8.32871082598031	8.32522449097614	8.38239490624827	8.23111555524432	8.27766865834939	8.25362060601213	8.28604019289648	8.29047048266748	8.2930439499448	8.25551017483896	8.2580995852385	8.27783135984072	8.05118174565296	8.31963148107767	8.34387413541103	8.33593070581079	8.18254829887838	8.23886804710568	8.39123499553712	8.18950337526182	8.248947479892	8.2905442056899	8.39831188747496	8.36229015436364	8.21767664173225	8.33529208728881	8.35868196633876	8.11019095664226	8.31236566999604	8.23316906375719	8.23907338337891	8.26372928685262	8.29873620286653	8.10929786851258	8.3058474344456	8.21336672493181
SSRP1 (structure specific recognition protein 1)	-0.0229043447400435	0.0124429418845728	0.39467395471671	0.356255104107258	0.39467395471671	0.356255104107258	1	1	FALSE	7.25903704108997	7.18051588926607	7.16108148227718	7.26131454521533	7.19983917747341	7.17355721900469	7.23320741927986	7.18265257518959	7.16929368425122	7.12995268419608	7.15656852913179	7.21647426650759	7.20800994875928	7.19901464005729	7.24558122712778	7.16732781774931	7.14855793008974	7.14287288676805	7.05808916228559	7.1000315147534	7.11387757511335	7.14360770079165	7.16100083748324	7.0973579657631	7.10811668099123	7.15861978578223	7.11734180507849	7.1591952303513	7.11071819355064	7.12828308893728	7.14363830992204	7.16093026959043	7.12937575864521	7.08289415261743	7.1546054856945	7.10038901569461
ST13 (ST13 Hsp70 interacting protein)	0.0629221065791324	0.143611849368388	0.277467012987109	0.00332051663266196	0.277467012987109	0.00332051663266196	1	1	TRUE	7.78278203410397	7.84961152059223	7.79895126968633	7.78943583182134	7.79594872753956	7.7435755547994	7.71216929153426	7.73307635097263	7.73093199738609	7.9146960629667	7.85221112945364	7.82884099487564	7.99405355142981	7.85038689415922	7.84941761207002	7.76603191311566	7.72234306226744	7.72480031730987	7.66861556151074	7.68792151207162	7.64065707593116	7.59957071929528	7.48120205243452	7.57153271527634	7.86248238736251	7.67832548156395	7.74342744936442	7.89472077214579	7.82160818207442	7.78059881915877	7.71974474449366	7.78285409597527	7.69532574408157	7.90512221082647	7.80509894811724	7.82116808225284
ST6GAL1 (ST6 beta-galactoside alpha-2,6-sialyltransferase 1)	0.045825317182383	-0.108379348416099	0.670406625531301	0.359643566906642	0.670406625531301	0.359643566906642	1	1	FALSE	4.04463017741547	4.34396915597756	4.16688412439158	3.53479621342101	3.39193265279625	3.21172713188611	3.50403556928707	3.56110614076779	3.28979021004964	3.93337434848387	3.97465779105408	4.02019103144188	3.49706302787361	3.77647251272663	3.60072171446501	3.55300408660244	3.58138740448613	3.52442731350027	3.93943346830942	3.94729211089273	3.63333820526013	3.82972780829047	3.69088637002888	3.70436294850592	3.50059812415147	3.41773101966153	3.53874921373147	4.31278858723942	3.53121924568433	4.01244352724154	3.71105432181207	NA	2.94280160827077	3.35581973099685	NA	3.19908808226724
STAG1 (stromal antigen 1)	0.0733151628966085	0.0946643330245982	0.640020680643741	0.388805182167693	0.640020680643741	0.388805182167693	1	1	FALSE	4.56490856331485	5.08644410868532	4.9374150184424	4.70270740526108	4.80514797246787	4.85525720416686	5.22410203210158	4.80490541467528	4.34673710091168	3.75251311751112	5.20077112252915	4.77053836390327	4.67759844312074	4.98119507279835	5.10619754228874	5.25689743162379	5.01833150399491	5.22341868832634	3.73313737767773	4.56548750736704	4.52982719194825	4.6273441876982	4.71516854715435	4.84948391920668	NA	5.26166996316394	4.93483727449944	4.57916204190107	5.00799378708954	4.45747609790731	5.05677425668929	4.24042119167522	4.55299179479964	5.05780115533141	4.71263979793085	5.05579433870216
STAM (signal transducing adaptor molecule)	-0.260026471098309	-0.0983539711772567	0.209914199874527	0.324488730880726	0.209914199874527	0.324488730880726	1	1	FALSE	NA	4.05143301035859	NA	3.98156956509811	4.30764709879177	4.45068999871947	3.94735757592683	3.68238227367599	NA	3.79498763214995	3.92094112873319	3.88498857765124	3.43513516664506	3.86787670091153	NA	3.7106246220094	3.88859714580017	3.97807662074066	4.15008844921779	4.04592343960255	4.19311725786883	3.76442047072846	3.87878418576096	4.22407115349022	4.10919337763906	3.73219320904806	4.22473489803063	3.65257827379065	4.40312453661466	3.64177721169212	3.91383725252759	3.41143980482667	4.00927550157487	4.13501765264189	NA	4.33280816703488
STAMBP (STAM binding protein)	0.106061941870814	-0.0040535089007537	0.299160674874264	0.49275912498338	0.299160674874264	0.49275912498338	1	1	FALSE	5.41487631418838	5.3014852203985	5.32732448936261	5.30734472986498	5.07517747568708	4.82039343564666	5.54043030433156	5.22208195087405	5.39017239630348	5.40179086329573	5.41416936689918	5.10362771977913	5.5475824690581	5.5233957229213	5.31607693742531	5.28526904086555	5.31465665162423	5.44727502162611	5.15202112702035	5.45241422989266	5.44606429897559	5.35785458696669	5.36546158673608	5.30399622324307	5.53135962496667	5.37025148142518	5.28368846343441	5.37944421831497	5.30675438138992	5.36892894995706	5.22572223173702	5.43204407427823	5.18487534290828	5.38712813899956	5.44073630900057	5.50099639596831
STAP2 (signal transducing adaptor family member 2)	-0.113388196633766	-0.0853843327128863	0.64318010553251	0.42703778598796	0.64318010553251	0.42703778598796	1	1	FALSE	NA	3.66088299300395	NA	3.40123451751481	2.96920207484251	NA	NA	NA	NA	NA	NA	NA	NA	2.98618518360279	3.72377696962344	3.62495479222582	NA	2.58662304849459	3.87281891175356	3.88198757459705	3.54023810164801	3.26803458768964	3.36995497690937	NA	NA	NA	NA	3.11631151973018	NA	3.52779600579109	NA	3.92159818693053	3.43918427877475	NA	NA	NA
STARD10 (StAR related lipid transfer domain containing 10)	0.000978943344757691	0.234209118577675	0.723934732243622	2.40096684317457e-07	0.723934732243622	2.40096684317457e-07	1	1	TRUE	6.39833326697447	6.37948927269731	6.35575983882189	6.36041871021259	6.29152988912351	6.37253949219175	6.27337787969762	6.3139278501902	6.20373364903725	6.40675773771071	6.37091229279574	6.36465997181476	6.39027559558827	6.28812596978211	6.37133233473755	6.22011903044941	6.25876387564384	6.28697353052702	6.06751180437628	6.09858799261809	6.10260144694676	6.00494402046921	6.03126064316058	6.01522323786035	5.97691118764899	6.08572844346819	5.90286949578123	6.31443551198865	6.23667820514284	6.22985513494749	6.20132804013533	6.33724189022529	6.24037539449809	6.26266617104661	6.18987989406694	6.38106009747753
STAT1 (signal transducer and activator of transcription 1)	0.0566552118437608	0.0591354229757243	0.0616487567503694	0.0172324471058501	0.0616487567503694	0.0172324471058501	1	1	TRUE	6.31085268076188	6.33869716747305	6.26959799165271	6.37981327623271	6.31547203763217	6.32991829516405	6.39232085776286	6.36761568796278	6.33241256260997	6.35895531048925	6.3872350033838	6.38744698510699	6.4194950706718	6.38508412742193	6.42950549840346	6.38796732847282	6.36515009498458	6.42575804491139	6.44513903234893	6.39565408730148	6.37909413248302	6.43735259748697	6.34204265715312	6.39956760952571	6.37560249397709	6.42304025336151	6.34093428826285	6.49966892689422	6.48604982096511	6.3418808136697	6.46253662693902	6.4419282773909	6.42823620867554	6.50298292616263	6.42550965856273	6.48185269942232
STAT2 (signal transducer and activator of transcription 2)	-0.267864335289755	0.0011915312957371	0.285457290422345	0.502471449667651	0.285457290422345	0.502471449667651	1	1	FALSE	3.13057344561869	3.45276673468555	3.9155304613236	3.56613321292951	4.03076864544342	3.80146910225368	3.64798216279471	3.49574632111562	3.52240733811552	1.99309100741343	3.76043387467011	3.58876859511495	3.55695661096802	3.22611389257969	3.60595651011474	3.28366105642375	3.42244831223346	3.71516854715435	3.77039564396755	3.62257900253003	3.42816919665722	3.38493394657518	2.8744055067779	3.42236757416767	3.28784163923437	3.24131699737981	3.18858607652141	NA	3.52206830738487	2.9818800459735	3.08494526464159	3.67305885714924	3.21450719322831	3.16860513341213	3.43456151187261	3.79265756675799
STAT3 (signal transducer and activator of transcription 3)	-0.0451558905614086	0.0331847633503607	0.219143728514126	0.189215018327868	0.219143728514126	0.189215018327868	1	1	FALSE	7.07492282246256	7.11043632848005	7.02375435329942	7.13915225389259	7.18888551341164	7.20550981321667	7.15758946965812	7.14132038255651	7.20568574567673	7.04433947078401	7.0905888274313	7.10292053020059	7.06350294230616	7.10049414617297	7.13897825331988	7.15204141452312	7.09180559969097	7.05618248317261	7.23244970883493	7.16302567296073	7.15573911499883	7.08219162950876	7.17156713586751	7.15459535999104	7.17431652694327	7.19682340065457	7.23752547843852	7.21381384618775	7.1439341647059	7.17933189655219	7.27740829779165	7.19826822373575	7.24825967471879	7.26030799296765	7.16006301079877	7.18550979089295
STAT6 (signal transducer and activator of transcription 6)	0.22537892756206	-0.225705362534791	0.0855403967240833	0.0328482469097482	0.0855403967240833	0.0328482469097482	1	1	TRUE	4.61568112803282	4.78270210672751	4.44761886681119	4.91667727019492	4.68650612987153	4.50301155803916	4.79228794729373	4.92025041894174	5.23301754947279	5.04808793205111	4.91573599829094	4.75391469092935	4.89329424910066	5.13342789682628	5.07162539397377	5.1209117553533	5.06444314878803	4.9247222581305	4.95036576078628	5.20433638154947	4.92147917684168	4.98013043578023	5.16028290015024	5.22692848406365	5.04190441632055	4.73403213956493	4.82405498366306	4.54453484356596	4.74244283499202	4.75012409672543	4.91287496907088	4.5090623863619	4.69824626484128	4.9225832134746	4.81451966204557	5.11777814482933
STAU1 (staufen double-stranded RNA binding protein 1)	0.0147984906330499	0.0453812897628216	0.539398395489978	0.0509090034033658	0.539398395489978	0.0509090034033658	1	1	FALSE	7.61346535107087	7.65423502529769	7.54501850869832	7.62695742085681	7.54320199408379	7.58383495471543	7.56493446840839	7.58290970895715	7.58537571355677	7.61069268094037	7.63554400709217	7.57563000330089	7.56376065319382	7.64520447941073	7.64700503957207	7.57921786870165	7.55155446847598	7.624510360655	7.56664774297473	7.60876489685952	7.55661334274399	7.541352211157	7.49246210567623	7.5002284295216	7.53103049200847	7.5470333222459	7.53067943809874	7.64758793939825	7.6197724656972	7.59496648839849	7.56653358794732	7.57456325407487	7.58281188407385	7.53991874057433	7.52509008956929	7.63199913941799
STAU2 (staufen double-stranded RNA binding protein 2)	0.130652484214163	-0.338123231440075	0.664200123707275	0.355415906103002	0.664200123707275	0.355415906103002	1	1	FALSE	NA	NA	2.09440837207871	NA	NA	NA	NA	NA	3.28757128861712	NA	NA	2.78430086062096	2.8179649618244	NA	2.78921801071677	NA	2.89508542508616	NA	NA	NA	NA	NA	NA	NA	NA	3.02394725409106	NA	2.61165870588635	NA	NA	1.76347956438676	2.85304551025126	2.56153632321496	3.32793162453004	2.99729240763651	NA
STEAP3 (STEAP3 metalloreductase)	0.251025323463162	-0.282796013234358	0.155039287603099	0.0427789526269407	0.155039287603099	0.0427789526269407	1	1	TRUE	4.59815078623055	4.32012359804061	4.99068716572828	4.24126054904726	4.90199155083936	4.81791995151335	4.86221827979175	4.17373509275824	4.5181133471041	4.86382945148886	4.7712411857413	5.14192319772374	4.86471111582183	4.76956547411433	5.03308376312725	4.81199499126271	4.70970970643892	4.71736934650302	4.84977913663453	4.85790637104034	5.00884092181078	5.05317651699198	5.25423876738225	5.06011225159292	4.62584324484814	5.15530398765934	4.87544588518951	5.27817436743347	4.99311728154761	4.23558921614725	4.58692683481544	4.68690386513838	4.49362812182171	4.89821802849935	4.51643755267604	4.50648769596131
STIM1 (stromal interaction molecule 1)	-0.112075926224982	0.0342215868480569	0.187880457818055	0.369740840623848	0.187880457818055	0.369740840623848	1	1	FALSE	5.60772385686963	5.66806521554956	5.72221462388676	5.66815884591937	5.50349185257657	5.7609022061272	5.72410179058874	5.68503748110378	5.65432669300612	5.69014328156787	5.65881985751685	5.76314595814948	5.48607074373567	5.5573610722618	5.48247723819884	5.28465848436236	5.58525401588982	5.47740857792022	5.31461315142324	5.28285120356241	5.51384127031711	5.39318964606255	5.71254350794061	5.6069692248833	5.44406405119237	5.38254275786869	5.33854564456733	5.60127755120244	5.49052841490642	5.51401492219224	5.48313537404233	5.53746070635507	5.27253461294856	5.52664790242335	5.35990062915359	5.51165462622609
STK39 (serine/threonine kinase 39)	-0.165720400789709	0.102814653905432	0.0686143976034677	0.130455117198256	0.0686143976034677	0.130455117198256	1	1	FALSE	4.82241914482286	4.51110111997789	4.74966297821379	4.7729941055218	4.83640388251507	4.96462966672059	4.58461380728412	4.74393498385329	4.62031074725995	4.48320955680302	4.63589366323973	4.53519449010307	4.53113189168104	4.5277459712818	4.45692439807615	4.68776618186739	4.4858969145842	4.77082376142559	4.74206012223017	4.58167663040683	4.69317468825819	4.58989528865069	4.48210609787611	4.52778349732645	4.59073374452058	4.57398036991888	4.66736421339624	4.71821913070233	4.54151483946068	4.747704263615	4.82407535625156	4.85924901439189	4.88710117304662	4.56693080847113	4.39656368305229	4.83274826874154
STK4 (serine/threonine kinase 4)	0.136128882668313	0.159648226439761	0.422058354582228	0.188939422709516	0.422058354582228	0.188939422709516	1	1	FALSE	4.42971638031543	4.71196288066022	3.57806921227232	4.01689740895177	4.09238505729793	NA	4.35964064042084	4.22815682257048	4.18495466416632	4.53045159741	4.40689716287072	4.33654761968806	3.89787933020837	4.40221054052014	4.3110598342522	4.43689472987676	4.38891277026367	4.31631230891214	4.43102784227499	4.38991092507167	4.19862773032923	4.63763342931141	3.9711204546447	4.42967621470866	4.33674040696729	3.77037449907256	4.53432934297065	4.34241251695245	4.61031028341843	4.1266755670358	4.34137382371734	4.53524426695836	4.70668525684805	4.53947523854236	4.62744925360888	4.30664867622733
STMN1 (stathmin 1)	-0.0428906663337302	0.145272582728921	0.165799438543895	6.14811684988463e-07	0.165799438543895	6.14811684988463e-07	1	1	TRUE	8.46397386826709	8.4818962806694	8.50265282321494	8.39888902278503	8.42449385050301	8.45122759968144	8.39184503457261	8.46631714547523	8.4773413826858	8.33765311916724	8.40766715912883	8.41482474242854	8.43030200171939	8.39054731839508	8.46216277499812	8.36288187821077	8.4410933387756	8.42548867802741	8.25211189899595	8.18859379066902	8.32959454857902	8.22576174958767	8.22072656409737	8.24904232384246	8.2164451643655	8.2577178332274	8.20517743780006	8.43836771273284	8.4246030212062	8.39089549591541	8.38189763319954	8.30115777357175	8.38227817058072	8.35842703283952	8.40507762566024	8.36992009001852
STMN2 (stathmin 2)	-0.0536425387776955	0.125146767769301	0.543403808167513	0.108760513944966	0.543403808167513	0.108760513944966	1	1	FALSE	7.30741941724026	NA	7.36232961017157	NA	7.08531842185126	7.23685611642759	NA	7.01181986886501	6.94565451884963	NA	NA	7.04532282854459	7.25724639506855	7.11544947301776	7.28032536786586	NA	6.9192804854146	7.00991817082779	NA	7.07901536490204	6.9395674611504	6.99750694401512	6.94235028680165	7.00619702273454	6.7777353116322	7.03138416780383	6.99018340210533	NA	7.1984057504992	7.11187639395594	NA	7.05503292531029	7.07146236255662	NA	7.1921645692117	6.94489357594088
STOML2 (stomatin like 2)	-0.105393392238475	-0.0559657699574114	0.00628258707355066	0.0689420600212229	0.00628258707355066	0.0689420600212229	1	1	TRUE	7.22624840508984	7.10214369116047	7.14908657973822	7.11543906872939	7.19019012705664	7.07763823297435	6.98699108236818	7.03289428358349	7.09422551144178	6.97604279747794	7.01133908791359	7.01659660261447	7.07918608036554	7.02095772206264	7.0539258815311	6.94689458083218	6.95087662229312	6.97049707690549	6.98776424913437	7.06792906788992	7.03411664992984	7.02557147540487	7.06763871687536	6.98429312545628	6.96719166833043	7.07791590024194	7.02933140451319	7.04545389228476	7.00973905834916	7.00949274237647	6.96669577992576	6.93775633012233	6.98878692138097	6.93209661447725	6.93980250624592	6.90823648299689
STON2 (stonin 2)	-0.266539958642966	0.301904401970664	0.000209530632081368	5.72259562815613e-06	0.000209530632081368	5.72259562815613e-06	1	1	TRUE	8.45385911708386	8.4334310446996	8.5092564116789	8.32110732865533	8.29842921089031	8.43888331737595	8.46785820336128	8.44317977999648	8.45907909894275	8.34123414781548	8.13703211171195	8.12541347048331	8.18226025847712	8.20884399073461	8.00821010025358	8.16920848537986	8.15644212485032	8.09757919519151	7.94557844261723	7.9997689248678	7.84600431142231	7.72582975466934	7.88173190763177	7.91460039908503	7.57818396809009	7.85103063777389	7.62317917093627	7.95692786263286	8.18679270391738	8.05257348467355	8.13881958744679	8.20108490536784	8.06573385613235	8.21380898691895	8.06313078770947	8.20417496003054
STRAP (serine/threonine kinase receptor associated protein)	-0.0348293438477786	0.0163238230938778	0.523584866563969	0.419529934676898	0.523584866563969	0.419529934676898	1	1	FALSE	6.64154891909873	6.43929566845576	6.50202661324892	6.67231218498168	6.53354933232673	6.55279818509013	6.38467152412471	6.4926800044621	6.39521192972374	6.54574601883184	6.55710063670101	6.37057233530255	6.42943854531806	6.60203813568889	6.51096350117897	6.41859476346754	6.42636372689717	6.43981260349645	6.73069429368975	6.78659636189081	6.64745842645492	6.55426804658304	6.65010393842307	6.53081518907325	6.7338017236487	6.70405579222894	6.52603750284173	6.74689048127939	6.64724254570919	6.64730011706672	6.69312449582529	6.77582753279276	6.67649309384177	6.46645908946376	6.70799405427937	6.64941427242086
STRN (striatin)	0.0501721869239702	0.0392287147903303	0.569180704244014	0.388805182167693	0.569180704244014	0.388805182167693	1	1	FALSE	4.61833263918175	4.32984117653063	4.42544587678923	4.24892945883651	4.26907804290522	4.52598740730706	4.62604774528053	4.41748799851367	4.15452650332269	4.70063946208788	4.2107161457714	4.77783523601158	4.20660415567276	4.26521933515633	4.3865488652521	4.59721530802047	4.54137234708422	4.38107567592629	4.33758979219377	4.31357963596835	4.51697956383753	4.41431822669829	4.30179247719946	4.2677604994228	4.37008753940128	4.35081545354226	4.30216548679115	4.49902307719787	4.36610535651177	4.3909358962607	4.57020181359779	4.32520649833384	4.23544370018393	4.55954687685043	4.09049779277262	4.49118609645893
STRN3 (striatin 3)	0.159307084290939	-0.159996211841402	0.158887109179487	0.0689420600212229	0.158887109179487	0.0689420600212229	1	1	FALSE	4.64584573645946	4.50859978810224	4.37863646646125	4.43841928149017	4.44705015545719	4.76471769505715	4.59801377956864	4.76388956064633	4.55538671763002	4.7533317589849	4.65264710411362	4.8544495358274	4.71235916345938	4.6795307688805	4.72182650653796	4.72697286442553	4.8094144442359	4.62379079302571	4.60284878617886	4.94952092620105	4.55135605110065	4.7515440590891	4.83923402767608	4.81389403761563	4.79812311441661	4.83104116793166	4.83420049954518	4.72473211670945	4.19516646257416	4.55647846502089	4.6617495998107	4.84392356305188	4.5480173190556	4.28800412069465	4.74850416971751	4.96522094654737
STRN4 (striatin 4)	-0.0926401729759593	0.101819278375339	0.483210388893093	0.270177516998764	0.483210388893093	0.270177516998764	1	1	FALSE	3.63669421621368	4.30288928903991	4.20934418457571	4.18982455888002	4.67110651212203	4.50796585098904	4.41779851827156	3.91462192401148	4.41959282303062	4.04738133793959	4.21626083716506	4.34240540515812	4.31804924901857	4.34829616613886	4.03502559505459	4.04691881120845	4.07002860903944	4.01171030962773	4.25299082991111	4.42257613826432	4.44683186947626	4.09854588574849	4.53105077251314	3.79684690266146	4.23581129116599	4.23124806595894	4.1725275187	4.26789530343837	4.4873641472858	4.34555250276991	4.36950836098316	4.22355383847755	4.281713084933	4.56298724269714	4.31597915644137	4.25024914275146
STUB1 (STIP1 homology and U-box containing protein 1)	0.0100299018285396	-0.00360170926834514	0.676288087636133	0.485134058009817	0.676288087636133	0.485134058009817	1	1	FALSE	6.09936674811717	6.1822612518187	6.1779018507261	6.14551646752987	6.16671946137242	5.92195991732617	6.20111431901027	6.17605144385659	6.15837136509808	6.2541272532611	6.16231075715051	6.08616807810803	6.08989216023231	6.13658515284763	6.11359424316218	6.14883244543171	6.20994457814387	6.11807727297489	6.08608101135468	6.16606664863197	6.27612626681502	6.22457091978855	6.18931458475524	6.19039164395585	6.22798745873459	6.24233383326287	6.22916681889328	6.27756266007874	6.30700038927928	6.21422002319255	6.19344059505734	6.3247530096545	5.98102834678459	6.1314413222776	6.14370360722976	6.22647384922259
STX17 (syntaxin 17)	0.2816665538645	-0.130553312494659	0.244787953505232	0.30679173294082	0.244787953505232	0.30679173294082	1	1	FALSE	NA	NA	NA	NA	NA	NA	NA	5.39919844322961	NA	NA	NA	NA	5.5315187049757	5.72584747364952	NA	NA	5.7852288126571	NA	NA	NA	NA	NA	NA	NA	NA	5.5261783872077	NA	NA	NA	NA	NA	NA	5.32413373141791	NA	NA	5.46711641800817
STX18 (syntaxin 18)	0.0299132579188897	-0.0594201944408244	0.664195247847458	0.360427932192443	0.664195247847458	0.360427932192443	1	1	FALSE	5.45656305171707	5.48377708995115	5.39541931507415	5.43724771701093	5.05820824610355	5.31989968306169	5.25933652168878	5.46597120048445	5.2538342513604	5.46793806519385	5.07840489186757	5.54017919569937	5.30524826333128	5.29682812869059	5.43178674109521	5.32711247074709	5.4527864987594	5.49919214233784	5.48337403540624	5.39667327546288	5.37756801412884	4.98960226703194	5.22025255500074	5.44417672161401	5.16757871512651	5.46780115648841	5.14887717631588	5.35262082977905	5.2462978666078	5.03692966141447	5.45392906064805	4.56073940672558	5.48261921446369	5.26943342382953	5.40456256669637	5.35399013644348
STXBP2 (syntaxin binding protein 2)	0.0760598112646549	0.0320839160438431	0.227099886411721	0.331267239898182	0.227099886411721	0.331267239898182	1	1	FALSE	5.41492027554449	5.38084371273889	5.38679715391068	5.40266761094833	5.25694270732229	5.25903892481002	5.37955511887909	5.19177976501981	5.41574176829009	5.46950832616299	5.53999006034299	5.29099199210852	5.3918192634941	5.48382867280475	5.41033771226849	5.30161325201817	5.50416590366237	5.3805701559832	5.34561636819167	5.47645297801358	5.33775390143501	5.34040560064397	5.25211284538821	5.26755077924787	5.48714544407253	5.38207234691462	5.3402382315314	5.30891417306228	5.46612786509699	5.36368623336142	5.48484061322711	5.48886522873964	5.43171320889715	5.46035923557557	5.2789809040042	5.23461627786908
STXBP4 (syntaxin binding protein 4)	-0.0728674704645142	-0.0499474158741921	0.658203875944884	0.455814624210274	0.658203875944884	0.455814624210274	1	1	FALSE	3.47044575833423	NA	3.65068415189784	3.93702417625427	NA	3.87921563716567	3.6407712973281	NA	NA	NA	NA	NA	3.3592962588922	NA	NA	3.80451826988807	4.22104957493992	3.18617883120584	NA	NA	3.61592237597291	NA	4.13051908302734	NA	3.94172608582659	NA	NA	3.41321494606077	NA	NA	3.66112250219943	3.99041034442869	NA	4.10965308088441	4.0561412884338	NA
SUCLG1 (succinate-CoA ligase GDP/ADP-forming subunit alpha)	-0.0507966768650027	-0.0739274090376234	0.155560474159726	0.0116927244610858	0.155560474159726	0.0116927244610858	1	1	TRUE	7.42814239097833	7.4244686560906	7.51754341744658	7.48522554429013	7.53048437123154	7.58395526828415	7.50309426915734	7.47804151676486	7.51817316091867	7.51993498164922	7.45802922786554	7.44397125717881	7.43482835641991	7.48330792371173	7.46480710665232	7.40279890664708	7.39473705925586	7.4095436839967	7.373247987158	7.37690677314122	7.38790531063841	7.31720456123445	7.40448593064041	7.4118499073866	7.40248343580686	7.33171417241468	7.41170587638079	7.30767441816348	7.33439844009883	7.32277542934375	7.34439356396719	7.37052177067821	7.314778082744	7.25284516686556	7.33317324409163	7.17159715751015
SUCLG2 (succinate-CoA ligase GDP-forming subunit beta)	-0.0606500054345394	-0.072823532590979	0.142357800170693	0.0296282082747763	0.142357800170693	0.0296282082747763	1	1	TRUE	7.02516171481539	6.99135177376779	6.93321853025166	6.97866470392955	6.99045572860979	6.92113875378789	6.99266647792532	7.00147575316409	7.04968521623822	6.90217007742394	6.96376309644273	6.87196682417991	6.97315203787724	6.93562475250759	6.9553941806081	6.93843871133588	6.94685949939083	6.85059942381264	6.90532682878751	6.99981965184789	6.9979020591141	6.93817991507535	6.99675027884918	6.92450374570406	6.87580463191652	6.81390942507703	6.92074585811559	6.93916779658285	6.84260177161955	6.9585991129174	6.80770267269742	6.73134618738201	6.84863545833634	6.80340787870483	6.87131387325639	6.91475584967165
SULT1A2 (sulfotransferase family 1A member 2)	NA	NA	1	1	NA	NA	1	1	FALSE	NA	NA	NA	3.86761975621747	NA	NA	NA	NA	NA	NA	NA	NA	NA	NA	NA	NA	NA	NA	NA	3.6999957436674	NA	NA	NA	NA	3.67371470473174	NA	NA	NA	NA	NA	NA	NA	NA	NA	NA	NA
SULT2A1 (sulfotransferase family 2A member 1)	-0.0348036856418429	0.180477220598296	0.31777466838875	1.66404093580331e-07	0.31777466838875	1.66404093580331e-07	1	1	TRUE	8.12712767013518	8.19920118381294	8.17351224744777	8.18327311161462	8.21954124921622	8.23466896357358	8.15456498245423	8.15699316641265	8.22407404838811	8.16416276661077	8.16916839005229	8.16680581139685	8.1021909433194	8.20439507580592	8.12208251762429	8.19721177761602	8.16308607215026	8.07062009770293	7.66604642940879	7.79361631379581	7.6392249265987	7.68209569073591	7.69373783916953	7.80808896401215	7.73665898889205	7.71809443564942	7.69286653494173	7.91441503226095	7.80296219077689	7.88352917878185	7.91847568449076	7.90645170911621	7.92944779617	7.82719660113602	7.95845991598153	7.91378699987453
SUMF2 (sulfatase modifying factor 2)	-0.144426953763377	-0.273717188224225	0.450277048454745	0.113190329762032	0.450277048454745	0.113190329762032	1	1	FALSE	3.38356606357284	3.8483174698361	3.61162093887688	3.38871305640431	NA	3.85305749066202	3.52683253654554	3.70045081575257	3.36649008172029	NA	3.26153081524341	3.80093095311164	NA	3.35663683462953	3.61171535454687	3.11261673756214	3.32463781522447	3.61511021003753	3.52573064038638	NA	3.51767883549196	3.53523182290555	3.38766582786638	3.22721583185057	NA	NA	3.76695552547256	3.66254733001676	3.01122367664042	NA	NA	3.2609364649479	2.67214695983647	3.78756828543742	3.29804679997299	2.84540173021411
SUMO1 (small ubiquitin like modifier 1)	0.0755591820375131	0.156945948501069	0.399854140363021	0.0373441145251844	0.399854140363021	0.0373441145251844	1	1	TRUE	6.09626607047226	6.20100646605609	6.13974574501644	6.04506066533881	6.22707678732014	5.92992588907848	6.24508298145929	6.26102864290267	6.11379216472211	NA	6.22740223063906	6.17717832114091	6.27612068218546	6.34911400142549	6.25263705128504	6.21490773686557	6.13693166054454	6.08927991653964	6.09498974023679	6.11363382964643	5.98861425427141	6.12264994360785	NA	5.6029793978573	6.22245489383157	6.15586659257048	6.00881627676797	6.30001570148001	6.23066800156355	6.27195784813208	6.27395594154567	6.03183847103762	6.20315024598423	6.14130198762526	6.00329864515328	6.30508223887645
SUMO2 (small ubiquitin like modifier 2)	0.0250630746926296	-0.348981848540817	0.707531264913636	0.198300296397544	0.707531264913636	0.198300296397544	1	1	FALSE	3.84289840055449	3.80746827221498	3.68517768388608	3.54157678827838	2.74264870324032	NA	3.81227230521908	NA	NA	NA	4.1912309948516	2.98466408057689	3.48944017592585	3.96731619026928	NA	3.74279311683481	NA	3.20697604309067	NA	NA	4.13448382151079	NA	4.15177765473205	3.15719735222071	3.86254065810916	3.96120657184079	NA	NA	3.45238457602946	3.6718368286812	3.62986948714541	NA	NA	NA	NA	3.26374656071146
SUOX (sulfite oxidase)	0.00983499791087757	-0.0584597118645186	0.71369334301279	0.383539464372383	0.71369334301279	0.383539464372383	1	1	FALSE	NA	4.5731078746973	4.61775101745817	4.22795666317366	4.16602445672376	4.44762547841552	4.53422349799458	4.25542519739922	4.19613488076516	4.61009763245147	NA	4.52270863189473	NA	NA	4.31198257785403	4.15060029241809	4.51776071000455	4.20954694281292	4.32366549583766	4.38892654261425	4.79075640163159	3.74566760205268	4.3037807481771	4.52885882909331	4.65810291943638	4.47735352663456	NA	4.26017624257408	4.30076071320653	4.1926123915126	4.27025981354164	4.75130303189614	4.35765756380798	4.21231252561514	4.27043176275789	4.47759962196958
SUPT16H (SPT16 homolog, facilitates chromatin remodeling subunit)	-0.0123382783291317	0.0938455521368195	0.66784699587941	0.044759467177769	0.66784699587941	0.044759467177769	1	1	TRUE	6.83323166463847	6.91667965842875	6.87673793824042	6.98444124551225	6.90366497339684	6.91449276963528	6.73998307907973	6.69410014679971	6.77819543225074	6.78381021275948	6.80766403787657	6.89089655271476	6.88914495614288	6.9148754156492	6.85390834452383	6.85943539384959	6.76042056757804	6.77032692192567	6.84743324370703	6.67974750112047	6.94482331481875	6.8083979226101	6.73354415642107	6.69942670162749	6.69062661193717	6.89438125171906	6.7482465302667	6.88227621585368	6.87706936229504	6.87277951995602	7.01715360192679	6.90841664047042	6.93801520237152	6.82560756878171	6.79403889677819	6.77588019502585
SUPT4H1 (SPT4 homolog, DSIF elongation factor subunit)	0.155097950501291	0.000558646169719741	0.0461913272224712	0.501420690283639	0.0461913272224712	0.501420690283639	1	1	TRUE	5.01010397652385	4.82927622322273	4.97009438352708	5.11226225422601	5.06695454790103	4.75913985112266	5.04421049194035	4.96840875519898	4.9387562614923	5.00172119007401	5.02690626611217	5.19123889230555	5.23847734996344	5.07568664732759	5.19901267631052	5.14141644116484	5.12192716138066	5.09870167502783	5.22127389919642	4.83109692122555	5.22563740928046	4.9737995207064	5.04713700267126	5.22623106177419	5.24611161259913	4.93285016569879	5.17716835263478	5.05819092543182	5.16155719482421	5.0114598572671	5.12445635048086	5.18607262988291	5.0381332471094	5.1454451381376	5.16650657644516	4.9945118417354
SUPT5H (SPT5 homolog, DSIF elongation factor subunit)	-0.0747140426337689	-0.0181522285774532	0.1134253539698	0.377006340172328	0.1134253539698	0.377006340172328	1	1	FALSE	6.34909984371926	6.2975069257396	6.34446635781427	6.34511068951458	6.3191175137292	6.34697284046437	6.39897279509194	6.43070176093572	6.46373687926865	6.29016633537202	6.2276467462489	6.29719692022413	6.41090412344701	6.34271651338004	6.25597085427179	6.34375068813236	6.24176392916888	6.21314311232854	6.44698566530938	6.38519459530678	6.38119164353544	6.44855245592838	6.33547253683846	6.4585870670017	6.56871314907608	6.39314845052921	6.50975917219572	6.47620020507868	6.35231714762382	6.39795523069882	6.36438858201474	6.49388746430953	6.30473188282641	6.43363050510739	6.4831305359037	6.45799312496098
SURF1 (SURF1 cytochrome c oxidase assembly factor)	0.0814974921620031	-0.0875557466221391	0.44470057785396	0.24305788764856	0.44470057785396	0.24305788764856	1	1	FALSE	4.83281914319396	4.91081419489052	4.94824106326273	5.01874098373703	4.91758451448079	5.05662254302924	4.68457191013426	5.03785659913297	4.77138910461546	4.94323684491905	4.92347249052718	4.81861029617995	4.93840342367024	4.97578149075536	5.06875248655861	5.0934249594191	5.10984109909196	5.04059439481352	4.79630702627434	4.93075152793612	5.20788894824038	5.01297979194547	5.34836345147723	4.73005841360425	4.87339489393456	5.18589032580283	5.15127028879017	4.7709822912126	4.93552575195087	4.79523705895695	4.666540739472	5.06498629159357	5.25958886587835	5.05793975232071	4.75575819970774	5.14234399731331
SURF4 (surfeit 4)	-0.0507745011205791	-0.0685574821950286	0.551875661126774	0.282013038305975	0.551875661126774	0.282013038305975	1	1	FALSE	8.52326005621544	8.34484180920572	8.5635967003933	8.83880998570856	8.8074289870893	8.86209798942761	8.75481402971184	8.65032657266807	8.7170560336325	8.52740271903733	8.53285459659772	8.65456084891196	8.50381381484697	8.49556326127003	8.5259161747235	8.75440318295968	8.85378049896447	8.75696655665548	8.45122347773682	8.50113656148975	8.4328633913903	8.30723724612449	8.34526329894682	8.41775548827257	8.7488503002935	8.68178656688861	8.61805507624482	8.31575640834623	8.2648601003267	8.35575631567534	8.65185535706683	8.64884289309716	8.53763775025765	8.3570328928978	8.36532509862885	8.39008725133586
SWAP70 (switching B cell complex subunit SWAP70)	-0.163911165755178	-0.0504117310760592	0.390848388710861	0.443830741488219	0.390848388710861	0.443830741488219	1	1	FALSE	3.77069163996154	4.42937493700878	4.18613603459823	NA	NA	4.23223095382554	4.00504960206767	3.91673458671578	NA	3.98903906911183	3.71339888820654	NA	NA	4.01195177609104	NA	3.99011077302157	NA	NA	NA	NA	NA	NA	4.04302071965905	NA	NA	3.97798506872067	NA	NA	NA	NA	NA	NA	NA	4.01661220152194	4.17928013689116	3.6843811509283
SYMPK (symplekin scaffold protein)	-0.0485970603283968	-0.0248386590117367	0.423133609553202	0.37707913252992	0.423133609553202	0.37707913252992	1	1	FALSE	4.74636651710227	4.67091962755688	4.65975334234416	4.84331056323773	4.58574975692851	4.84573089818538	4.74173662382664	4.76405416366805	4.69035004385623	4.79188177728257	4.68740227987469	4.57936723249179	4.66842551730718	4.71158851359682	4.7895414697358	4.6652222027498	4.62774106322017	4.58942793749146	4.55324990066849	4.58544932814995	4.6877717796427	4.6881747623967	4.53546824155634	4.7553149040451	4.75819655960675	4.63382060408503	4.75302147897639	4.63258231651479	4.8462275186722	4.50927145744999	4.58818692489433	4.62648002221225	4.52690137711967	4.77058593407786	4.62583155823355	4.60085251884718
SYNCRIP (synaptotagmin binding cytoplasmic RNA interacting protein)	-0.029087477600896	-0.0458905685932069	0.284744164135654	0.0364822543067594	0.284744164135654	0.0364822543067594	1	1	TRUE	7.94303636158898	7.92276872291713	7.91468410532839	7.86395083614554	7.88561096814525	7.89222707397949	7.87751727751867	7.8930769930243	7.92050768744102	7.90608486592355	7.88501909324838	7.88467728168612	7.90315278430871	7.87514727108798	7.91571807472087	7.83582935639721	7.81558823682277	7.83037576348512	7.9895534501089	7.9583149048906	7.99375926362149	7.95874989444377	7.91223668340126	7.88892585696646	7.95167520986293	7.95260148388409	7.95314881283224	7.94759018657022	7.94691796798583	7.91260196586033	7.8708393744763	7.86565904668953	7.83797476897314	7.94198072673296	7.92477688106622	7.89760952431835
SYNGR2 (synaptogyrin 2)	-0.131655226092119	-0.12086675390929	0.280299506301382	0.168215246014166	0.280299506301382	0.168215246014166	1	1	FALSE	6.59550216863499	6.59875822424564	6.63898464918924	7.03399556074792	6.9905805277468	6.97147457883386	6.70971797634659	6.73628015121619	6.74933313445228	6.55788180238419	6.48570535635559	6.6651226952658	6.5733987650703	6.45246200427913	6.51725836816511	6.86377742636656	6.80409229059523	6.92003122810252	6.83805673616245	6.84507600078347	6.68371048823671	6.78573362325031	6.51752137144541	6.79396089077423	6.99686323914747	6.99941378605687	7.08629548339859	6.59395427089157	6.73563048366954	6.59865104788461	6.89304664739294	6.98163577618404	6.92963715884473	6.65899689493371	6.5255004507039	6.54177810356685
SYS1 (SYS1 golgi trafficking protein)	-0.0725056902379028	-0.0580181985011604	0.404887426789781	0.278133120658381	0.404887426789781	0.278133120658381	1	1	FALSE	4.86958520709283	4.921279217789	4.78534129870518	4.94345253855882	4.91302342281573	4.99979259768047	4.81830863062886	4.76586886130181	4.96057194471566	NA	4.5963388642052	4.80192947438725	4.75023131246871	4.72126327738943	4.86830648684626	4.96518399865693	4.95449412636376	4.85307246603557	5.03683737435463	4.85890601326589	4.76853899885636	4.87755776710953	4.89356607654663	4.79203801005062	4.86106704941087	4.87555401003294	4.85112936138841	4.73648040638194	4.87288784481127	4.4478568654804	4.88923502059807	4.89614104111082	4.94112509591581	4.7149158715959	4.69132757227768	5.10306115633355
SYTL2 (synaptotagmin like 2)	0.0103596729882709	0.0587017572912161	0.715122528736252	0.394597507148047	0.715122528736252	0.394597507148047	1	1	FALSE	4.02656106552402	NA	3.78529944445603	3.86366098238948	3.51178427413408	NA	4.40380624614773	4.14365463452604	3.85505283701122	NA	NA	4.20611962070398	4.04241670979745	3.94410879910795	3.94181057995768	3.86872626902666	3.52155333054509	4.13760188596769	3.56320695174394	3.72906326957774	3.82226106835939	4.12149621917641	4.05496131876499	4.00656732577855	3.73336518790418	3.8483775675224	4.24898257288038	4.01878548540245	4.08122030700164	3.8829853431688	3.53814080907496	3.55884312763572	4.12719578297864	4.46447223533783	4.01171030962773	3.97324389710117
TACC1 (transforming acidic coiled-coil containing protein 1)	-0.250811706288161	-0.0446935955682198	0.453812771667798	0.464769395435184	0.453812771667798	0.464769395435184	1	1	FALSE	3.96332614766408	4.26335747323519	3.17372230256842	NA	NA	NA	NA	NA	NA	NA	3.67069306835026	NA	3.43833277801119	3.95365636218142	3.41836538195169	NA	3.26557041717747	NA	4.04702354722888	3.36563655260175	NA	3.78273355409252	3.68976879875178	NA	3.73183491441663	NA	NA	3.43430796382827	NA	NA	NA	3.50217781970755	NA	NA	4.09963185001446	NA
TACC3 (transforming acidic coiled-coil containing protein 3)	-0.208636682057101	-0.186312179941523	0.252374942185094	0.172990108445219	0.252374942185094	0.172990108445219	1	1	FALSE	4.71360784295145	NA	4.34140229103202	4.36336033956393	4.29024007393789	4.61324284927034	4.31150311546827	4.54357011968253	4.70898176886223	4.488020058072	4.29470896194242	4.23978753497745	3.93156014857718	4.71555296854832	4.56278581333998	3.40027833041666	4.42211187381321	4.43911112266362	4.70250794743974	4.60300314416484	4.41643443356885	4.52089992465898	4.87336043992887	4.28856527952821	4.5680199403436	NA	4.46215704784739	NA	4.45686527486483	NA	4.31728235830128	4.48724836736164	4.30397796389231	4.41711663713992	4.29327483111783	4.30062894552696
TACO1 (translational activator of cytochrome c oxidase I)	0.00880205445164932	-0.164699441430252	0.693875558365358	0.00567061445564036	0.693875558365358	0.00567061445564036	1	1	TRUE	5.79979966813313	5.91521731965807	5.78683679102908	5.91028654692878	5.77567216800434	6.07370457317428	5.89613861863421	5.77575116914011	5.93582744673843	5.7585377079561	5.90828212501797	5.88011489656603	5.97545364433582	5.90722237731449	5.85128430635063	5.85776706241576	5.96354810643899	5.84624256510951	5.92793910833928	5.82669592700315	5.68284855168359	5.7890640813629	5.86134501672726	5.92567904773986	5.9688464709691	5.95834158802558	5.75702057879967	5.68059722771989	5.65563518730948	5.50325013491488	5.5902816377838	5.80810441351356	5.56603272114756	5.89368741155096	5.7329556461093	5.78494101772867
TAF1 (TATA-box binding protein associated factor 1)	0.0413936685991659	0.0758020715714208	0.677340061791026	0.394597507148047	0.677340061791026	0.394597507148047	1	1	FALSE	NA	4.63094707942648	NA	4.34782153830602	4.3048322539324	4.74738202847726	4.84148006357468	4.76023159362309	5.17152710603881	4.53846366798665	4.79143902587244	4.79799346962301	4.82997637345536	4.58740699891591	5.1055565632623	4.29281855220334	NA	4.87803374133574	4.38891965645539	4.72954189446092	4.41244959956619	5.15922551055043	5.19727174549904	5.47489674947675	4.64166162502051	NA	4.98236389764603	4.96620433630144	5.18840488108923	4.92211219773146	NA	4.57183453924183	4.65931950403348	4.7279150104207	5.37898319647567	5.1779735859528
TAF10 (TATA-box binding protein associated factor 10)	-0.294360964377499	-0.279303193712562	0.253256333815432	0.234619683143767	0.253256333815432	0.234619683143767	1	1	FALSE	2.72781592343755	NA	NA	NA	3.05554448322109	2.41044694179015	2.27664852028403	NA	2.47067741852033	NA	2.07441980377474	2.40356223115118	2.76197666502256	2.26991884492441	2.12910823415867	2.02211920415603	2.39507925602114	2.29474130537632	NA	NA	NA	NA	2.23172423589164	NA	2.06733582925342	2.98741364661173	NA	NA	NA	NA	2.20183456999592	NA	NA	2.33900052198139	NA	1.90772903864179
TAF15 (TATA-box binding protein associated factor 15)	0.0801424989134681	0.0617990860849787	0.255352787342981	0.198765178728577	0.255352787342981	0.198765178728577	1	1	FALSE	5.51231855353199	5.66882259610473	5.7977626730614	5.4780301878197	5.60234700863585	5.44888113376945	5.56870099038946	5.5406627733604	5.51363601842232	5.60867028789599	5.64152001872612	5.60719713575291	5.68048470990048	5.67344618250047	5.72046453681239	5.75549651151003	5.59020677200292	5.57495827021519	5.63797243938772	5.47287113947426	5.58640447489506	5.64187256372516	5.43218441848853	5.37077108940975	5.62508634110004	5.5671286169781	5.46160386157884	5.43463823473525	5.61441244162853	5.55923176203671	5.44957788132705	5.65734560593823	5.50575440063185	5.6474497918453	5.75898267869445	5.7246939229649
TAF2 (TATA-box binding protein associated factor 2)	NA	NA	1	1	NA	NA	1	1	FALSE	NA	NA	NA	NA	NA	NA	NA	NA	NA	NA	NA	NA	1.0232340577514	NA	0.709634723779286	NA	NA	1.60235710528908	NA	NA	NA	NA	NA	NA	NA	NA	NA	NA	NA	NA	NA	0.191436314605321	NA	NA	NA	NA
TAF4 (TATA-box binding protein associated factor 4)	-0.189351160789511	-0.256120861292565	0.467381947037825	0.302213596442196	0.467381947037825	0.302213596442196	1	1	FALSE	3.21145303616425	3.44482606194236	NA	3.82060787699896	NA	3.28590374564686	NA	2.49292734378784	3.27297720288848	3.04208571019389	NA	NA	2.89571946894733	3.30806084079354	3.32081534799177	2.7116865190678	3.11422041569736	NA	NA	3.16229383654145	NA	3.18905280709462	NA	NA	3.06820473973293	NA	3.77575643572869	NA	NA	NA	NA	NA	NA	NA	2.82778448080138	3.25762770616233
TAF5 (TATA-box binding protein associated factor 5)	0.168483783977571	0.062897541353942	0.442273849866324	0.421684591336907	0.442273849866324	0.421684591336907	1	1	FALSE	2.76492359315114	2.85267007364257	2.96557375124083	3.55613508299661	2.89385338131003	2.14208336116108	3.19866072972402	2.36505418398264	3.02616088352836	2.7670445426503	2.59718550575186	2.56773526345099	2.63894035271985	3.34244096377917	3.43662826729284	3.55352024777495	3.07983034923449	3.29814360388095	2.85726444450066	2.85586415346557	2.60780610269576	3.34623358822109	3.0312063772058	2.57252834324253	2.70420578121156	2.73781220769844	2.72172481346369	3.03924369627122	2.86199505259595	2.93315525380128	2.97204191612689	2.52606630698652	NA	3.28579872054652	2.60448414114206	NA
TAF6 (TATA-box binding protein associated factor 6)	0.204804627262874	-0.238749494247294	0.36663544733264	0.106519348788801	0.36663544733264	0.106519348788801	1	1	FALSE	NA	NA	NA	NA	NA	4.05097178097504	NA	3.44630917185544	NA	NA	4.10702662204353	4.169331771531	3.62581987152429	3.79360460973632	4.14936505952875	3.94405255989951	3.86626509896028	3.97209523620123	3.96533178454154	3.79117852038048	NA	NA	3.90369389159245	NA	4.20770547648153	3.95848079637811	3.76245512676321	NA	3.745850427919	NA	3.45973324152273	3.75317662732212	NA	3.81213879033851	NA	NA
TAF9 (TATA-box binding protein associated factor 9)	0.0881133186285628	-0.105340213532745	0.421275654128235	0.1901730787527	0.421275654128235	0.1901730787527	1	1	FALSE	4.41851380944987	4.14729041544866	3.98495385138534	4.69239929916895	4.18176250831853	4.21282610637945	4.36336033956393	4.0658996897088	4.1596776192643	4.37093844005437	4.47651130394043	4.43379405875492	4.26895831593364	4.15019408252666	4.12335994712887	4.30769809453384	4.3318198480226	4.55642941544957	4.39892492579792	4.76275807048047	4.53257255681368	4.17878633600009	4.40916008646269	4.44084591823727	4.32505535127874	4.51900085539774	4.57695137560165	4.224287289892	4.37910799888417	4.34928034406744	4.32115604649912	4.47633631908531	4.47527299189062	4.33788232173396	4.50063636301707	4.13203387920583
TAGLN (transgelin)	0.0796563073447535	-0.062057490351541	0.142767899873265	0.127426601278026	0.142767899873265	0.127426601278026	1	1	FALSE	5.53606222797972	5.49677550032251	5.65169752945319	5.63844170648089	5.58904135964183	5.55987721459593	5.53453167204915	5.65693677722817	5.53363498284782	5.79542669839881	5.69496931406441	5.54024430213427	5.77318141523715	5.65172622666722	5.5860501231584	5.65027917599771	5.57910168617292	5.6429267948711	6.1901624656774	6.11227268144979	6.05358057057748	6.0229492129399	6.01139723738282	5.98844383883574	6.09419172402976	6.08873736592872	5.92268072782211	6.06524270463419	6.00258326586102	6.02867964850448	6.08438109550497	5.90088853878841	6.07236738317799	5.95787746314756	5.92143871117498	5.89243960068625
TAGLN2 (transgelin 2)	0.0816324013514466	-0.00312110546308633	0.14389203577336	0.487929757162157	0.14389203577336	0.487929757162157	1	1	FALSE	5.64984247886656	5.70525360859623	5.65912537622816	5.50352365451729	5.60345424976104	5.73704854674619	5.69552619727517	5.61138487266552	5.59752819467747	5.70485536894249	5.75676178769482	5.76212022020681	5.5652468167407	5.83864172055333	5.71805195465367	5.72713628644581	5.72387524250525	5.70068939375379	6.11897428546445	6.04690353657016	5.88714748862887	5.99407731820982	5.97494453231023	5.88865802388917	6.13530296596832	6.07114697318417	6.03308376312725	5.93205644552646	6.04698427211226	5.94240190035628	6.09590121857594	6.00608479092324	6.03347145765636	6.02913701319579	5.90219902559932	6.13391281423904
TALDO1 (transaldolase 1)	0.0766672197254277	0.0302408867109608	0.00624968295030207	0.147905569665407	0.00624968295030207	0.147905569665407	1	1	TRUE	9.10544237208176	9.11579537288906	9.10380708516253	9.16636647700823	9.16559794780535	9.15590098935054	9.13047017553662	9.12419628865541	9.12760748760743	9.24102739021897	9.15490922375636	9.19884280209831	9.25513245901065	9.23208749777471	9.23271591196258	9.1721249360177	9.19060004604142	9.20774890674506	9.04342653351316	9.10886418191232	9.08559195957359	9.08308835054087	9.07385503660467	9.08047113264639	9.13485495773404	9.15588075604982	9.14767048154954	9.05060780607207	9.08402439022208	9.1403057562502	9.16050931081262	9.18471668730744	9.1928106120658	9.12955349690843	9.11362497486927	9.12971833601514
TAOK1 (TAO kinase 1)	-0.0177259357912702	-0.0457235629226128	0.699403676662792	0.408990741721351	0.699403676662792	0.408990741721351	1	1	FALSE	3.78521573231484	4.1684173991813	3.83880053313023	4.1136671647907	3.82316849750438	NA	4.31308618857213	3.76279526970946	4.05470090136319	4.03845374112861	3.83956662122008	NA	4.02353037864406	3.87647765561184	4.35704521296681	3.68183153447397	3.93638353116119	NA	3.85309742464605	NA	3.80924979061316	4.05287666215659	4.31428323220525	4.14660634950844	3.90774634082013	3.76074256475526	3.64334827172151	4.04480501033689	3.96831197905053	3.68081942463599	3.81252902988101	4.19073336807815	3.45572832418783	3.99598191417321	NA	3.97325308270188
TAOK2 (TAO kinase 2)	0.331988136868152	-0.14610621626544	0.345227630156533	0.371626812758738	0.345227630156533	0.371626812758738	1	1	FALSE	2.93772667451753	2.70391575153845	1.95502631930816	1.8836911899371	NA	3.33942247434663	NA	NA	NA	NA	3.18595849437274	3.14650371163599	3.14142134611363	3.47601869975782	2.34439675987171	2.76875387834182	2.78466939131088	2.31983466897724	NA	NA	NA	2.72143172235591	2.81171351444533	3.22849549060698	2.21403463409491	3.32191943869115	2.87261406266017	2.62855198395558	3.00733007488883	NA	2.7977393320275	NA	NA	2.79544072553177	2.30734108647948	2.75716836237865
TAP1 (transporter 1, ATP binding cassette subfamily B member)	-0.0433920079487052	-0.0595813100408946	0.570221199952994	0.297078034920373	0.570221199952994	0.297078034920373	1	1	FALSE	5.259016320007	5.30297699797526	5.08334103472762	5.22639677826861	5.23466992147767	5.50319606094747	5.25652385288593	5.25301731252118	5.36161748604709	5.36076457941215	5.08669885927444	5.1800603163275	5.20767814890399	5.08443424820524	5.30111569400969	5.37805724148949	5.27762030922702	5.21379829646997	5.38570712465793	5.32851696264469	5.1684173991813	5.41127708721297	5.36676632108425	5.37407963303816	5.41725844094604	5.12814490005335	5.49036154068422	5.25440507751479	5.57951507232805	5.11862966608686	5.24480716082502	5.13795839280003	5.59074871251924	4.99713882516206	5.30788384949487	5.30321086240395
TAP2 (transporter 2, ATP binding cassette subfamily B member)	0.0450105015392302	-0.139758117453752	0.658880232866263	0.242444514431546	0.658880232866263	0.242444514431546	1	1	FALSE	3.85302753944858	3.87276967183857	3.35611563231258	4.15534447015786	3.98344056983226	NA	3.92756465259102	4.03481436591206	3.4519891329327	3.81534999014958	3.85800089423228	3.51879948296413	3.91670592873999	4.10839063537967	3.91423921074915	4.20215125681999	3.58019373428679	3.95571266993533	3.85484345526879	4.04001567884788	3.66741531008163	4.03277088817539	3.60290815658948	3.69363191667469	3.7654604880895	3.99972946931679	4.04963947962487	2.84103918978644	3.89571946894733	3.63416341603692	4.03565030025229	3.81192308634957	3.94580431878003	3.80127249410911	3.66331045885808	3.81970905246548
TAPBP (TAP binding protein)	0.0454073625216323	-0.0124477779975254	0.435525228302771	0.438792988454272	0.435525228302771	0.438792988454272	1	1	FALSE	6.5357590455711	6.57607916375242	6.4463687292449	6.58366198638019	6.55603542559034	6.70282374292348	6.46612296958535	6.45600935923253	6.45184410996827	6.63260558053648	6.50051526979887	6.62777753527184	6.65043428658287	6.62428516872192	6.57386073599303	6.50637502762462	6.48666771955984	6.58084947085381	6.54543096393777	6.57466163985624	6.50524627187136	6.49168477208913	6.59680547285287	6.22361754772932	6.46729252465997	6.57669898722301	6.51746625496855	6.60475187552885	6.46795273321315	6.54594984122467	6.54227972098889	6.54985704149412	6.49365373796952	6.36405058656541	6.45127871081622	6.36710018540966
TARS (threonyl-tRNA synthetase 1)	0.0157356707666838	0.069697933590294	0.562408814184158	0.0131456103365841	0.562408814184158	0.0131456103365841	1	1	TRUE	7.10253216296799	7.0524267630157	7.0640529080945	7.17657211071697	7.17353723181913	7.17648235397361	7.10275260044306	7.15150369928466	7.09728421508092	7.13593497007553	7.12497943426534	7.09866378188657	7.12192716138066	7.09805314404827	7.07481581189709	7.22603641693208	7.18683726340306	7.17151709840809	7.12661155925833	7.10406403179628	7.06626144226872	7.09165752574399	7.05645347186966	7.06243476280213	7.12808714555307	7.12641538870396	7.14845624448369	7.19193764582277	7.14117730468656	7.10200717622941	7.2310675411119	7.21137243276982	7.12637408624072	7.14363830992204	7.23323618525269	7.15691229275658
TARS2 (threonyl-tRNA synthetase 2, mitochondrial)	-0.0626242498127214	-0.0702648515985062	0.422058354582228	0.208540764011716	0.422058354582228	0.208540764011716	1	1	FALSE	5.56084332416938	5.50604331904484	5.4075431036201	5.4395799225423	5.27665298635512	5.35313270731239	5.38758656581935	5.5759506304315	5.32827639228782	5.38009217286703	5.373763037774	5.21229695970725	5.26448013326789	5.43650501170112	5.45836559786912	5.35152232782617	5.59848431327342	5.19648114898231	5.06595137419985	5.42533844848065	5.46291610618808	5.40235040580303	5.48110192684802	5.52879008186112	5.40158951137509	5.39501822887774	5.41944787750723	5.27411626605847	5.24156183552552	5.30423357377546	5.25959263187525	5.32443620283684	5.57469796521801	5.29333001636503	5.32831948246501	5.34983232263466
TBC1D13 (TBC1 domain family member 13)	0.0403025420310197	0.0664840226476971	0.538009046246161	0.214180367705116	0.538009046246161	0.214180367705116	1	1	FALSE	5.17962649310343	5.12780659080213	5.06055327613638	5.18239435340453	5.16302768630779	5.20419550559059	5.18262476891021	5.24095156972041	5.21598527259005	5.09911422482232	5.19093480911656	5.3242129562525	5.17784206864569	5.22293204292436	5.34480364721334	5.17952697396995	5.16565472246274	5.21486694943724	5.17237149998653	5.24378711759251	5.36636068560062	5.14462561614401	5.15725799590437	5.09458234266993	5.28709916155908	5.13516134266476	5.27270629127006	5.33259695283045	5.10471825250956	5.29448106719596	5.62284252184413	5.13572775248274	5.18373263295988	5.4440110267726	5.32414453506063	5.0300535155652
TBC1D22A (TBC1 domain family member 22A)	NA	NA	1	1	NA	NA	1	1	FALSE	NA	NA	NA	NA	NA	NA	NA	NA	NA	NA	NA	NA	NA	NA	NA	NA	NA	NA	NA	NA	NA	NA	NA	NA	1.50480341875445	1.51075942155217	NA	NA	NA	NA	NA	NA	NA	NA	NA	NA
TBC1D24 (TBC1 domain family member 24)	0.0416140834298342	0.10339839235822	0.575733648379831	0.144739974976583	0.575733648379831	0.144739974976583	1	1	FALSE	5.08559461502544	4.78107639286242	4.8678075279955	4.89295924840818	5.05333728304892	5.044490295822	4.69615521672054	5.0703378021484	4.73379359064987	5.04020860996462	5.04567012142845	4.96938076494161	4.9283845366932	4.99982416082647	4.99234697901873	4.91865814538587	4.89929166026819	4.80631374502264	4.65526595135184	4.70482217734205	4.62742590628997	4.7774723196631	4.7418228971605	4.72736504617899	4.88295600688163	4.9740565964043	4.79327685751467	4.71559140505449	5.01425708638306	4.80898733505509	5.03870394039243	4.72190851186069	4.71974748202683	5.22273502072659	4.85721964826753	4.71589886024432
TBC1D31 (TBC1 domain family member 31)	0.0397501943642554	-0.0527142262512603	0.670406625531301	0.379129117046117	0.670406625531301	0.379129117046117	1	1	FALSE	5.8544495358274	NA	NA	6.04411211049415	NA	NA	NA	6.03414306803713	NA	NA	NA	NA	6.01731843248382	NA	NA	NA	NA	NA	NA	NA	6.07047949351381	6.1207956634316	NA	NA	5.8512668133979	NA	NA	6.05972083749737	NA	NA	5.93904552412838	NA	NA	NA	NA	5.88563292996378
TBC1D4 (TBC1 domain family member 4)	-0.0915743163856195	0.217558479676055	0.230048516106952	0.000815485013999411	0.230048516106952	0.000815485013999411	1	1	TRUE	4.84948391920668	4.8766348130045	4.75233648686363	4.85927386637747	4.82873311915091	4.78694131294069	4.80724671587175	4.55493260188047	4.85490328172466	4.83101075613591	4.73384780977606	4.69483005966804	4.66640439499078	4.76579462022432	4.67252151843504	4.6347500746022	4.69023269592361	4.65692533979425	4.47136307082617	4.27110441058847	4.30918346497752	4.60935901757673	4.5925347762535	4.64303073210793	4.60412471188894	4.50315788986782	4.4274385637151	4.57588106644675	4.82674676478967	4.72250974184025	4.67963773171748	4.67910283821162	4.5712217250481	4.79667561761207	4.62067437697981	4.91687309224091
TBC1D5 (TBC1 domain family member 5)	0.0104746249702064	-0.0226070948917526	0.706399233091624	0.449513323755745	0.706399233091624	0.449513323755745	1	1	FALSE	4.2902990620771	3.83944568698446	4.11843448366241	4.22424869648073	4.25628607058509	4.39338187633272	4.31882296133347	4.43220446654698	4.02001318990066	4.30822979988149	3.94228928658362	4.45649077158338	4.41577218496592	3.90335647657104	4.28138668333865	4.05279842890528	4.27987240122047	4.34721208558565	4.44734115206497	4.25451845979588	3.95432661244153	4.19519009026585	4.3271484082987	3.98482628650255	4.01293511083285	4.05265933709376	3.98437972056624	4.16514015189944	4.19778677679682	3.66524494635393	4.11056369655402	4.38094411929345	3.98391478059586	4.21008489386292	4.11571579725622	4.1804661612239
TBC1D8B (TBC1 domain family member 8B)	0.201063385224726	-0.314583620214551	0.358926202647845	0.125959222779258	0.358926202647845	0.125959222779258	1	1	FALSE	3.75376496942343	4.00525625006778	NA	3.73773001998293	3.5397667867007	3.96947286459633	3.50101869593946	NA	3.77739867331985	NA	NA	4.02456790919802	3.83014375035502	4.05870612650642	4.12080810229862	3.56120392076992	NA	4.14044329653219	NA	4.02244771392579	3.9865929673059	NA	NA	NA	3.47582420442781	NA	3.73836793331653	2.93922657772821	NA	3.70974278578516	NA	3.87070007637346	3.77974298954434	NA	3.15671049321611	NA
TBC1D9B (TBC1 domain family member 9B)	0.0364380352510848	0.0636124771047232	0.66784699587941	0.383167973579425	0.66784699587941	0.383167973579425	1	1	FALSE	4.23352764809435	4.39807669206744	3.76376211314965	3.98846656205693	4.0715224289064	4.44828648588201	4.42511685232693	4.22838004452588	4.53671812775072	4.77812970971763	4.36397702265932	4.22162965235098	4.56106335993285	4.29703730560933	3.69779605574389	4.26273381305411	4.08891329336279	4.15051905958919	4.60107842575911	4.06602028397446	4.22334531579905	4.3932102433881	4.23567345552329	3.76294405703453	4.46928038601851	4.40544784370754	4.6397878295962	4.2398104430802	4.32269252070408	4.67190474631423	4.39665272752002	4.42202438697102	4.41727869749487	4.32862107767448	4.26636678653399	4.30394874845039
TBCA (tubulin folding cofactor A)	0.0022634914306029	0.0679576676626768	0.716100531833388	0.0595854390687952	0.716100531833388	0.0595854390687952	1	1	FALSE	8.94078927769277	8.92907787550083	8.92415334419973	8.84533950099824	8.79038108125217	8.91963207229451	8.82881878582699	8.90781602804859	8.84974286317208	8.85556307773518	8.91515037979778	8.85647221702996	8.88466202035284	8.99290435668717	8.90668319328899	8.85323468928609	8.8646814055726	8.82677091211072	8.84977413345255	8.91681100520158	8.93353723137103	8.91161668919753	8.93550984051344	8.91448081031187	8.88920276843263	8.84792176423139	8.86252268121496	9.03032504179997	9.06374829608427	9.13346591530823	8.86406849519736	8.92971703876905	8.83551990138694	8.95208890257042	8.90793016365117	8.95613217812366
TBCB (tubulin folding cofactor B)	0.00447048066063645	0.065048888408747	0.704189819201531	0.113304812295967	0.704189819201531	0.113304812295967	1	1	FALSE	6.87946072253802	6.9074795758416	7.00423170440522	6.93412723278643	6.94154065080344	6.96146127064095	6.99358379424744	7.02059109477325	6.846204948722	6.98290233417816	6.66183509200582	7.00307372134517	7.01165217277613	7.02687750255106	7.04436133046219	6.95553367363846	6.92986199474333	6.91281749900375	6.89183229844335	6.78707979281056	6.96096340830553	6.96056962804691	6.96294226335448	6.88998452820631	6.95198403395347	6.91521014767875	6.86689561778315	7.02723147571177	6.97812697187534	6.96859768040012	6.98023099304248	6.95142460588543	6.98473744001	7.03809592468451	6.9699793076278	6.87447731502377
TBCD (tubulin folding cofactor D)	0.0682904094061876	0.0654454977887157	0.28297641338868	0.157247384315253	0.28297641338868	0.157247384315253	1	1	FALSE	4.81722927635145	5.15545781511082	5.20925059423893	5.25132523232796	5.19010911723394	5.2342215528459	5.21040055434273	5.14361790390727	5.11189933988498	5.10609701538939	5.20435203358468	5.20342827283715	5.28203570484209	5.34917770938426	5.20511486445125	5.22955716132441	5.2274561431537	5.13090616593274	5.11452527958471	5.01830479475687	5.07599463033044	4.91106356131192	5.1799011302962	5.04732898386556	5.1678676948297	5.05807400545816	5.12503111209151	5.13198450875653	5.14171070857969	5.09492853240232	5.14814097355021	5.18859082369405	5.08798042132237	5.13016073287765	5.10870007852813	5.25490389291255
TBCE (tubulin folding cofactor E)	-0.0263405046798024	0.0916015839741738	0.614365014693318	0.115012025513909	0.614365014693318	0.115012025513909	1	1	FALSE	6.67977564577597	6.38249261106394	6.59090437050016	6.60183317387142	6.64879616653973	6.56872074820319	6.65676806588213	6.70543886319114	6.64711300175424	6.54605019773193	6.40544273789782	6.4972546810771	6.64952923965199	6.64705542292917	6.52332357805327	6.72120858323566	6.58298344948444	6.67193021460232	6.38379240648627	6.36128586004706	6.43347027130959	6.57071641261983	6.50403715880159	6.61472603754009	6.43511849385287	6.50423583432702	6.47205554807371	6.57164192520735	6.29021242241736	6.42981678944033	6.53239489019252	6.77864226609222	6.70329453765062	6.62104084645675	6.56077149967621	6.61603710169225
TBK1 (TANK binding kinase 1)	-0.0243844884983231	-0.248474365795179	0.688218608941053	0.0569546774790525	0.688218608941053	0.0569546774790525	1	1	FALSE	5.53177444390728	5.1372903826024	5.4282831152364	5.71917796326926	5.72495034728311	5.86030484642827	5.6927396291484	5.80412585716498	5.85136177259179	NA	NA	5.73767865028301	5.68793130710952	5.63866469967967	5.37394395786069	5.84675405062994	5.36856233484789	5.6480023027036	5.28803735328459	5.79791308399983	5.8261925362366	5.8071513846502	6.02361465041636	6.08352825846288	5.74336954946978	5.83254068781363	5.89735661110089	5.59030559401319	5.63656082156336	5.28740210904638	5.66553489588226	5.69202261092451	5.63740737832917	5.82009214275618	4.9341956573353	5.79991361342781
TBL1XR1 (TBL1X/Y related 1)	-0.120384403722327	-0.0781757854894492	0.199047965256346	0.209167233437962	0.199047965256346	0.209167233437962	1	1	FALSE	5.04735516114006	5.02912154912541	5.21418310273535	5.21876179741986	5.11992882492676	5.11121497714933	5.17877837008441	5.320033313924	4.88758863095677	5.07043226460487	5.04844545892269	5.00584009530745	4.85706533948359	4.89212383542447	4.9330296371019	5.11622334169096	4.95291593227631	5.16743018914877	5.10563617745334	5.26988967939364	4.94125188806186	5.10113317464591	5.36216827294212	5.35959496188574	4.77450244510966	5.13561284673263	5.15655841719682	4.99046026694938	5.00399343821405	5.1636033882833	5.11632732465819	5.04365946941087	4.96480522821284	5.01025618504549	5.10296460852312	5.10669588471943
TBL3 (transducin beta like 3)	-0.00989504094961902	-0.0471951277212787	0.68051915485423	0.227386428815795	0.68051915485423	0.227386428815795	1	1	FALSE	5.05457067503243	5.06934986958945	5.07225589471296	5.27631427006298	5.13595753653103	5.16599230967975	5.16745427548123	5.17516927272407	5.13717970073937	5.09183521265671	5.17039380115477	5.05741561242724	5.22575307503025	5.15633593669436	5.01550202963972	5.1609927727559	5.10928533000734	5.17767466564042	5.24026852876415	5.16515221424763	5.11728777287953	5.18563268293073	5.26303816284724	5.26623933699525	5.28158327496154	5.24015020389582	5.12382757196963	5.23982189699517	5.14491107464807	4.86584459993552	5.17053401078887	5.21217631822628	5.12054271653854	5.21718029857753	5.27108199404611	5.21633069024391
TBRG4 (transforming growth factor beta regulator 4)	-0.0383067872841802	-0.0737253235756633	0.473374584308343	0.10606195880629	0.473374584308343	0.10606195880629	1	1	FALSE	6.34532540281514	6.35728631314065	6.22278331297018	6.35433931337853	6.32110371986071	6.44337955499455	6.3785775140706	6.4074377330292	6.37408659039564	6.34465986505962	6.40747002483459	6.27408271123934	6.2823026460804	6.24344630812014	6.24845893478178	6.33528851380249	6.40945373443741	6.3143956307418	6.18721744837704	6.27184022700186	6.19615849260207	6.09385380638152	6.35710329187508	6.19671719330696	6.35813424328213	6.3617718679145	6.28634890800971	6.127979881061	5.96926563210452	6.14076638791566	6.24246341214268	6.29069901177547	6.29553937040683	6.1283243367852	6.27101474232914	6.17956479204937
TCEA1 (transcription elongation factor A1)	0.0371761332852143	0.00139970643198684	0.423133609553202	0.495973531469944	0.423133609553202	0.495973531469944	1	1	FALSE	7.18761930584938	7.12371792134119	7.19123691794612	7.12123303250436	7.03138416780383	7.01279212197263	7.14045147695366	7.05444694912917	7.04370539599415	7.08314953077288	7.04625094027534	7.28668712477877	7.119750415542	7.20322073673532	7.1608596982457	7.14810028841088	7.09467945305088	7.09847430124963	7.04696027012574	7.01450035866875	7.02658983539469	7.01485738131639	6.85771979393314	7.07995405006343	7.06873529201792	7.02699919062129	7.06890722820367	7.1151477181875	7.07194496790105	6.96105604686598	7.0195462515246	7.08836424399187	6.98335847906652	6.90850070625961	7.06206773074941	7.00783461368635
TCEA3 (transcription elongation factor A3)	-0.0594644035564528	0.0251551901910091	0.443558445781772	0.404695441615305	0.443558445781772	0.404695441615305	1	1	FALSE	5.35663683462953	5.47057916270331	5.54045200302592	5.23736485987682	5.30734837324129	5.26466403105683	5.41679921620205	5.0703721528482	5.25785923463963	5.36232961017157	5.23999751230519	5.34685054430168	5.29014421306731	5.3597636139042	5.2527070571493	5.31424697274473	5.12572135033987	5.09513536223166	5.04085298826276	4.96137328886632	5.1142920561718	4.9072464165025	5.01571610515602	4.85128430635063	4.9323021674842	5.12978581159153	4.86925452711547	5.03548315212869	5.19962130982341	5.17737169653144	5.0062845574868	4.99670509225327	4.9894342390526	4.76125335497666	5.00500916747482	4.87734180949261
TCERG1 (transcription elongation regulator 1)	-0.0423587097476016	-0.0144461687728534	0.248417628593032	0.372174942525881	0.248417628593032	0.372174942525881	1	1	FALSE	6.35810258679756	6.41823212152955	6.40959799044944	6.39644209423033	6.41004594070178	6.28631378806355	6.38281075434281	6.43208250321696	6.27596244203025	6.31417263800156	6.30110288694283	6.31233662391911	6.36460219632826	6.41071590967178	6.35048310294577	6.31142318957662	6.33846898574116	6.28505630050673	6.24447230077736	6.32847208315926	6.37559554392619	6.3725569041005	6.38134048382098	6.34880958011955	6.3965277212285	6.36372827881219	6.33682429709062	6.33858486378703	6.3665740081334	6.33352570633326	6.34940243443992	6.27359048420801	6.2358821182491	6.38180594327985	6.39397385330218	6.34497226234674
TCF25 (transcription factor 25)	0.555064201464423	0.480634637158778	0.423133609553202	0.252124406688274	0.423133609553202	0.252124406688274	1	1	FALSE	NA	NA	3.30708602662681	NA	NA	NA	2.13823452260137	NA	NA	NA	3.1208926837503	NA	NA	3.56878609904403	NA	3.1434946454412	NA	NA	2.08537366471627	NA	NA	NA	1.77855764112926	NA	NA	3.30540295903399	NA	3.11124502915691	2.69618749527591	NA	NA	NA	NA	NA	2.80380565192303	NA
TCIRG1 (T cell immune regulator 1, ATPase H+ transporting V0 subunit a3)	0.0856165569884142	-0.142846971266799	0.483372441704209	0.154109281926534	0.483372441704209	0.154109281926534	1	1	FALSE	3.89444916219686	3.72542488483129	4.21917626645501	4.01504255201653	4.25449578405251	3.94462422305503	4.07321184286839	3.9007026090759	3.84024165112349	4.21917626645501	3.79526823427594	3.9240713735993	3.84605196530757	4.12857386111802	4.01841162874226	4.07924155854195	4.29001147211484	4.33711162841586	3.97050397924068	4.14272383716128	4.20524391900961	3.90733295426286	4.25940055349789	4.46983389248086	4.31652230028555	4.29107305791762	3.82214887455417	4.17870667486388	3.57234400829481	4.13541173964568	3.88814900401585	4.09872272634291	4.10483145290689	3.90738102855354	4.25665593723183	3.95695805515394
TCOF1 (treacle ribosome biogenesis factor 1)	-0.0639281307714647	-0.0423628153108258	0.0730514699072628	0.118078184801204	0.0730514699072628	0.118078184801204	1	1	FALSE	7.34833866250714	7.36238221623699	7.33866508159765	7.38623327007887	7.4218880988206	7.36703027257488	7.38960983041527	7.36915236490487	7.27090264916713	7.39511422546796	7.17035574190272	7.21182990435769	7.35281148125746	7.32170265617437	7.31475995934517	7.31867837373655	7.29085748651292	7.30273944060537	7.25534021495385	7.30381727163987	7.29175088456027	7.27731530048989	7.30524096595448	7.36659324058212	7.25235320892091	7.37141075225777	7.32778615091739	7.29116148815093	7.24166860550594	7.23700914084108	7.27327343091776	7.30395422639082	7.22823187518538	7.24315493786815	7.28540221886225	7.26648672875681
TCP1 (t-complex 1)	0.0399061676126128	0.0413236331663437	0.0974746163201688	0.0331185356871753	0.0974746163201688	0.0331185356871753	1	1	TRUE	8.81464975272327	8.8028975868989	8.81049130427308	8.80665594735057	8.73529199925355	8.81789501621953	8.84738626186087	8.81381645666479	8.85597101588089	8.82251347252507	8.82729188744338	8.85591497014663	8.86568069579798	8.89586000668985	8.87977620865631	8.85850947193612	8.84778086182502	8.8108832746186	8.81955961967519	8.84902033096524	8.85216118112487	8.8327128302096	8.86851083725322	8.85763271635823	8.82299457531862	8.88803390166144	8.84888579366998	8.8870987353432	8.94568670374035	8.91000105690514	8.90841964290438	8.8965594629101	8.88563231991778	8.85305374679434	8.86383316749724	8.86113964872095
TDP2 (tyrosyl-DNA phosphodiesterase 2)	-0.212103518153795	0.0750486731634697	0.160956034456674	0.34169709304554	0.160956034456674	0.34169709304554	1	1	FALSE	3.7172102990196	3.78782944358188	3.93622332542716	4.05119806287156	4.13653593790464	4.2048371624687	4.26612687216906	4.13685580502815	4.10154923181692	3.99115446476996	3.97569437799591	3.34629033083094	3.91920658168132	3.92769738220347	4.15543352765625	3.7483646207263	3.55691983613616	3.8086733549032	4.12951382968698	4.19689813447179	3.90302862639725	3.86895339433859	4.40627134447618	3.62746676385012	4.2353134892481	3.96304865116568	3.76217870155722	NA	4.00469913127432	4.2159503381101	4.08722520131978	4.30176321746614	3.98257382053339	3.96202144977308	4.25365653089401	3.87487563832975
TECR (trans-2,3-enoyl-CoA reductase)	-0.145093444011478	0.00832460253109377	0.141483137307757	0.477111210923172	0.141483137307757	0.477111210923172	1	1	FALSE	5.67136131570306	5.76330533381008	5.83574726255725	6.15078711056836	6.15963927625596	6.00556392104666	5.81014743932095	5.84948892339521	5.91691607401066	5.96767355466413	5.83872238944378	5.5997135282801	5.70099172081873	5.70584523396981	5.67775346266678	5.80095683026052	5.78555839813765	5.77990054232337	5.61235544784008	5.66106262862816	5.51662980086834	5.2504462332738	5.71204269636671	5.54615672238621	5.54333193149186	5.76579992328513	5.67859873073265	5.55613814926918	5.35611915458177	5.61563110816688	5.61588413203899	5.78554532078329	5.46177082179489	5.63218677073866	5.6520935006002	5.68597657967894
TELO2 (telomere maintenance 2)	0.0413182521919843	0.0120110875946945	0.608415562904067	0.471917800609022	0.608415562904067	0.471917800609022	1	1	FALSE	4.49468441051768	4.45637905879886	4.57948791920815	4.59273807379773	4.5223696719685	4.97667982077036	4.35560833575068	4.37567894232731	4.52362468056479	4.46112906517988	4.70899280096027	NA	4.56114280904521	4.63547000260216	4.35417002602486	4.58702288042121	4.68386485245945	4.67408772635756	4.59940111526311	4.65973621962071	4.17546072828511	4.34387679962434	4.36470549026549	4.69489690345578	4.6673528583315	4.6226785599282	4.77816651470503	4.66056928986996	4.6182739001578	NA	4.42068450269551	4.60895705221829	4.51329491992422	4.58427104367258	4.49401871866394	NA
TERF2 (telomeric repeat binding factor 2)	-0.0282491689170804	0.0918266331972056	0.679964399927235	0.327126407657638	0.679964399927235	0.327126407657638	1	1	FALSE	3.99837605443825	3.81099827521754	3.85149920246126	3.79435347818858	3.84910855558926	3.44162954771674	4.10308634165631	3.89872109060672	3.71660685602166	3.79660813609961	4.13591240326704	3.60139939053183	4.12559324724024	3.77282524211821	3.46134519877821	3.61459206828422	3.98199874159333	3.7198624537299	3.89186631412697	3.9741621677966	3.50915108688748	3.95387050375293	3.89978468278466	4.24938465863022	3.66321936021545	3.57702995458599	3.53089476129241	4.09384746966962	3.9252304090433	3.57207716599095	3.43923748088931	NA	4.11150712290655	4.03660003766089	3.74339647994238	4.25659555731706
TERF2IP (TERF2 interacting protein)	-0.0823521877332919	0.0281881252865027	0.500315752828015	0.438792988454272	0.500315752828015	0.438792988454272	1	1	FALSE	4.46810103480962	4.18310534489178	3.95948270018596	4.07135938585263	4.02005765234125	4.02969140107317	3.79228274070945	4.33871677515672	4.37824109257052	4.38308215809446	3.97664774718565	4.03711861173815	3.83851818757262	4.00175721399618	3.93221238931336	4.01493546824455	4.19267550946996	4.12292115237655	4.1046218155351	3.98850291846641	4.42222627167929	4.04778265606802	4.14522909046164	4.06219944122766	4.05152001823747	3.90493682597066	4.11233315786157	3.70503790909633	4.14383419297968	3.87530826003134	4.04329200410237	4.03981395054472	4.14733112343315	4.65008670079048	4.21522816939888	4.27311301270939
TES (testin LIM domain protein)	0.166987923190339	-0.0270142418851264	0.0994052905114777	0.414278191385986	0.0994052905114777	0.414278191385986	1	1	FALSE	5.15594347835841	5.15274724196715	4.91893477409804	4.9902741833186	5.26056769422236	5.13084852186896	5.47745391269584	5.4054444398364	5.10258675062324	5.60741909225128	5.34062991602329	5.38316512484753	5.47194178355115	5.36132271114504	5.36791267359269	5.28337362181543	5.29690519739977	4.98502218507586	5.21741298069324	5.12917171903455	5.24922156188219	5.24360815505875	5.36787424360197	5.21863007204558	5.45090110519307	5.51882780266107	5.3042043635094	5.22518622422889	5.32687526045202	5.20663150360129	5.23407206566409	5.19662278021145	5.2281606715175	5.29294367529798	5.45870024920843	5.28753139653203
TESC (tescalcin)	0.0904580039227586	0.0283588811653965	0.528419764762213	0.449096754994763	0.528419764762213	0.449096754994763	1	1	FALSE	3.96642123816316	NA	3.93339323439879	4.09323056314516	4.1346070308437	3.94136927826228	4.27083538908922	3.7846296112803	4.02617150926365	3.73439530876017	3.79890073861797	4.12170341899536	4.01427494262467	4.1451801695144	4.39187080519077	4.17187933041827	4.26978123827438	4.33562616916088	4.04646486723584	4.25658046194351	3.23524148521401	4.22233316657328	3.99774402605963	3.99082782505213	3.71479501111816	4.25233239161626	3.85308744125367	3.63440740203982	4.1613233896149	4.18489120750879	4.23965771552391	3.78129675818566	3.93654371910697	4.11457525112554	3.83009303213299	3.94184813131646
TEX10 (testis expressed 10)	-0.0642389877107145	0.336165703348886	0.604052136220689	0.0184532191430788	0.604052136220689	0.0184532191430788	1	1	TRUE	3.52913378526736	3.97026467901453	3.70520383465087	3.72732147569295	3.6990185186262	4.04567885727838	4.19389787515414	4.02080441653038	3.82667050743809	3.81458118422216	3.96270633195829	4.32050633994277	3.20715726440132	3.64746418283263	3.71865753323423	3.84541979625791	3.95848079637811	3.66486963102906	4.45204186494195	3.75282350686028	3.53106949272595	3.57398036991888	3.87782276182847	3.33378150063115	3.62267270380084	3.59726895055261	3.74745185219843	3.99342075841288	4.04471759652457	4.13469737766743	4.11566586520627	3.97431821570518	3.91249658238103	4.10859136282284	3.92871141255659	4.30178516232176
TEX264 (testis expressed 264, ER-phagy receptor)	0.103501606610463	-0.12419124327176	0.355795799108572	0.143026557270862	0.355795799108572	0.143026557270862	1	1	FALSE	5.26477285748275	5.20557627911206	5.09437121059252	5.06750965322075	5.15362296141511	5.17997674585114	5.21149898197779	5.18204866113115	5.30062894552696	5.1805178783521	5.23504537089864	5.25145021887048	5.30371135105038	5.47809168673837	5.00795343493074	5.25989011456987	5.40602978759942	5.4688309127944	5.0675225601058	4.9275693931446	5.41102619493015	5.32543318922955	5.10113317464591	5.18737978851654	5.19724421956714	5.08183384992794	5.18147232320451	5.21440072548499	5.02304682964556	5.27242263781843	5.07157820256342	5.08314101889597	5.20340086411969	5.01675926864391	4.44197474089242	5.0361692157619
TF (coagulation factor III, tissue factor)	-0.0699890387747692	-0.00815762399224558	0.377455124265182	0.472020837933561	0.377455124265182	0.472020837933561	1	1	FALSE	7.96241020658725	7.98099636973059	7.9329942168828	7.90878889463956	7.98662140773969	7.91423562233191	7.87714300174656	7.87204072453461	7.67568892777935	7.3587566796903	7.76455980225694	7.9581582765393	7.97548115878728	7.93470520017256	7.89284635021603	7.83680149738094	7.92963124163735	7.83007781631869	7.66252596799174	7.67082617619523	7.64826409593765	7.69427430077841	7.61179206272928	7.63425201096393	7.68106970675719	7.71863561627134	7.7203400356919	7.50746167215301	7.73577939165758	7.72074359919139	7.67716288998614	7.60069347105297	7.64758074453974	7.77574195256385	7.70262984160727	7.60076779463451
TFAM (transcription factor A, mitochondrial)	0.0180656393075849	-0.0153762135219111	0.611882479791933	0.404458016346046	0.611882479791933	0.404458016346046	1	1	FALSE	6.41671309528668	6.36388243498224	6.33937436945688	6.30205761647851	6.28269555304024	6.28055179786756	6.34499533446377	6.28107319411127	6.20945336562895	6.50175121761584	6.17691712353922	6.40332737886393	6.39258876132803	6.40957592869956	6.28085426774882	6.26226213190377	6.26782228616017	6.28828841922503	6.1955405222591	6.3262047507653	6.29896251034285	6.29803506572457	6.29756561750875	6.26848679437487	6.35142692001769	6.38018743576101	6.35815358856964	6.212452611229	6.3371062749392	6.27195598120491	6.25612752727572	6.35187916776704	6.34516037807883	6.30127485806822	6.35043182928174	6.20978865578192
TFB1M (transcription factor B1, mitochondrial)	0.035020969135221	-0.0613365964270767	0.373928985436438	0.0546413423680918	0.373928985436438	0.0546413423680918	1	1	FALSE	6.73530554015507	6.64876741098291	6.61045350980633	6.70900107497844	6.72299873961587	6.66247612203656	6.75186536605375	6.73686189673347	6.70431867776083	6.65795434587024	6.69737072922238	6.76991716488748	6.78118920312583	6.75660969291413	6.78932496890163	6.75476727256709	6.66421259417782	6.72589108867361	6.67475722778515	6.66719671712765	6.73021876877003	6.79959247181069	6.68251711654028	6.80636272811123	6.69564589909445	6.70884937710518	6.72734870740093	6.77939105953591	6.65728271675386	6.58526753835977	6.61786559785852	6.62263756653746	6.68661257681559	6.57106696346734	6.69193888906742	6.72839673750601
TFB2M (transcription factor B2, mitochondrial)	-0.0283375753892163	-0.0623075452842172	0.595040862453646	0.207967293915158	0.595040862453646	0.207967293915158	1	1	FALSE	6.06722997568677	5.97263292335527	5.91369366887463	5.97322552572428	5.65758570306509	5.91931386005326	5.93535837841603	5.95712990823962	5.95629135013666	5.99289076467162	5.97852285365884	5.91923042200893	5.81055878216683	5.84160837480934	5.87572355313012	5.8797376189122	5.88881142528085	5.91033932040994	5.88607697501509	6.06110436729412	5.93285961211874	5.87688524721991	5.88704266702786	5.90178645925376	5.86866701306423	6.00435082274599	5.72757198801982	5.50943299163266	5.87092689118327	5.92593297712311	5.8555786500109	5.81167909654095	5.8731733895393	5.92685102163511	5.96059047793177	5.8514117486045
TFG (trafficking from ER to golgi regulator)	0.0432111172062774	0.0413247111128605	0.670837749355878	0.443812022038965	0.670837749355878	0.443812022038965	1	1	FALSE	5.12291701216789	5.44153991675123	5.05786179315257	5.29648310400063	5.13960455719228	5.18760940922653	5.36581499592724	5.25766315429901	5.20149664180061	3.67198397951188	5.44171585375418	5.49342317626351	5.55270290728151	5.26837824775159	5.52968041744039	5.53494558006184	5.46680654856494	5.50025392874464	5.18802105141695	5.30277233549749	5.44855410776303	5.49889546774571	5.46175118041937	5.41974449461366	5.46160386157884	5.51891590482997	5.42908364208175	5.60932650983533	5.52263331434871	5.16870621095712	5.50255337981306	5.53095404754369	5.40429006444484	5.43268219618115	5.62470627828715	5.30541244455148
TFIP11 (tuftelin interacting protein 11)	NA	NA	1	1	NA	NA	1	1	FALSE	NA	NA	NA	NA	NA	NA	0.686666357548142	NA	NA	NA	NA	NA	NA	NA	NA	NA	NA	NA	NA	NA	NA	NA	NA	NA	NA	NA	NA	NA	NA	NA	NA	NA	NA	NA	NA	NA
TFPI (tissue factor pathway inhibitor)	0.264658546171939	-0.127646335101773	0.0121186410222588	0.118078184801204	0.0121186410222588	0.118078184801204	1	1	TRUE	5.48369003970333	5.51590479679041	5.65006946295192	5.37091054962832	5.42908364208175	5.40051060555526	5.36863915715762	5.54771818099911	5.46711641800817	5.61295693565562	5.68988897920256	5.60663469307965	5.64462061559144	5.94546958810824	5.75056898998942	5.7756616341927	5.8293371193422	5.76043121326152	5.32848105916803	5.34976864357702	5.18376438712761	5.46956367762053	5.17339931269124	5.46407355545473	5.29780036071128	4.95436849274559	5.05142865982689	5.33453252247131	5.11649368181851	4.73558174680787	5.05829051645462	5.0480486859004	5.12147964190528	5.1392975794634	5.48716152632048	5.08294523186511
TFRC (transferrin receptor)	0.0438090431519762	-0.11923230826863	0.1134253539698	2.8602787385911e-06	0.1134253539698	2.8602787385911e-06	1	1	TRUE	7.36204024251869	7.34864849402346	7.38455065562536	7.38194088113908	7.32851337233723	7.3026937520109	7.3490732976456	7.36771177823913	7.2957413886675	7.42262827457769	7.33029844770968	7.36758948041298	7.3671963100259	7.36374930107808	7.41123979517489	7.41837550249349	7.41350100012333	7.42061713897869	7.43855069031235	7.43816807435673	7.455869670293	7.50395291211848	7.49247812876681	7.52786792735825	7.49676591508383	7.48008735969825	7.4400552165239	7.3297245940261	7.31936503580131	7.2938578485633	7.36905637053366	7.38844787631711	7.32524248339404	7.39253209356866	7.39618518273875	7.38629363515099
TGFBI (transforming growth factor beta induced)	-0.0102599212362593	-0.0319224029286279	0.705193208747876	0.419529934676898	0.705193208747876	0.419529934676898	1	1	FALSE	4.52484099668951	4.75312847962102	4.47053035765778	4.68865595543223	4.79376585730965	4.2902990620771	4.61452728747866	4.65009244669089	4.22889563217964	4.61469806696476	4.79846013636688	4.64675597598931	4.53969235447391	4.61531623743008	4.23444767068407	4.52733937655428	4.64502141667946	4.3006655488674	4.58226695335051	4.60758479750558	4.59004504865623	4.79171511034625	4.76052968210989	4.79234001210308	4.47155166563934	4.76603323866465	5.00886780683189	5.0342729500288	4.80424978850371	4.49971197326232	4.53013942845984	4.61748068917286	4.71799987946851	4.83874507675653	4.52001358421326	4.52101931898394
TGOLN2 (trans-golgi network protein 2)	0.0656268750344175	-0.259112596148766	0.64168186593826	0.144946792911744	0.64168186593826	0.144946792911744	1	1	FALSE	5.26982985081858	5.5248065276207	5.14333218939023	4.80407421596495	4.64184078041438	5.07371314090838	4.40869148383692	4.11785293268041	3.82383086620027	5.25911427159555	5.03654729087069	5.06032845694054	4.80778251471537	4.66238212212074	4.89103999209395	4.5842169156573	4.37233924013553	4.72486305901491	5.28566483943957	5.04029191315327	5.36408911854306	5.21455615021032	5.00195082716815	5.14854369453634	4.86338346098036	5.12221300394162	5.05807833599653	4.82680268428583	4.83877028446338	5.18754606923263	5.12440672003439	4.85748342828667	5.14144914050847	4.54150244937792	4.83082320256151	4.41797399987952
THEM6 (thioesterase superfamily member 6)	-0.00627444413140625	0.0724113969726272	0.694891444116167	0.0798782433817826	0.694891444116167	0.0798782433817826	1	1	FALSE	5.19545784373087	5.22322559471664	5.16204080947798	5.18496656197889	5.2212081525967	5.17374708345821	5.23601036384846	5.35797771277874	5.19578459312995	5.16025465935704	5.22957254211452	5.15668380018118	5.26420611961023	5.18222747782127	5.12295427361814	5.22888793819591	5.25131386937805	5.29784803825745	4.87051268071793	5.00792204913803	5.05046251690454	5.18806854103564	5.00834794094632	4.99175764650472	5.02472303126356	5.04882033096349	4.9795726728139	5.05457067503243	4.94270685185521	5.03712739952305	5.08889633743588	5.05050605077462	5.15947176590085	5.10014087738731	5.1209117553533	5.26755826977909
THOC1 (THO complex subunit 1)	-0.0693797480907689	-0.199658308978185	0.472644887071355	0.0224809659835645	0.472644887071355	0.0224809659835645	1	1	TRUE	4.32897285908447	4.58262825638207	4.46597446450407	4.73777868432725	4.58672271667025	4.7044348855694	4.52213737566238	4.6665634622995	4.5709000451154	4.5263693418303	4.40057208389158	4.49374339090523	4.31884464822325	4.65163152369455	4.38240441762724	4.53351351332821	4.78248195597694	4.45213414132056	4.64585726206835	4.63564412477204	4.45214073226462	4.48897124181816	4.6364158133875	4.74281466986289	4.30095102305492	5.0233751282817	4.74414494590867	4.30659764337674	4.30062894552696	4.47021796626393	4.50027305286615	4.22448795898989	4.55698112700181	4.5358538940959	4.46358976306591	4.51475980942788
THOC2 (THO complex subunit 2)	-0.00562635746702779	0.15358681397092	0.706399233091624	0.0103179835309287	0.706399233091624	0.0103179835309287	1	1	TRUE	5.21226193580042	5.26473533205628	5.51611918376014	5.2348806449176	5.41056498178899	5.31546116884949	5.27764634357118	5.25939678699955	5.37126262669667	5.18492690222209	5.26643800343143	5.36601090827672	5.24854242605474	5.3258361073368	5.21286889652496	5.37366560986751	5.42876884351357	5.40463409000925	5.012479284424	5.15774305362582	5.21472321311708	5.32697589988608	4.9982271012593	5.18013592353975	5.06725149126822	5.27208666027273	5.31671778202305	5.42547944649521	5.46571005498546	5.23158984900696	5.33702240121125	5.32286554202661	5.24303684950616	5.22796821158604	5.24878528228823	5.42616409804839
THOP1 (thimet oligopeptidase 1)	0.0181146450498575	0.046897667227639	0.571252318992023	0.127426601278026	0.571252318992023	0.127426601278026	1	1	FALSE	6.55918280598589	6.47126551211009	6.53735353764781	6.49742714719468	6.49173767610953	6.41999556029968	6.58050128923777	6.434496461032	6.49962906800074	6.52055111095572	6.55278435483089	6.59462468314482	6.56140098844793	6.52768655304811	6.39958640713355	6.49046744387077	6.49806732716998	6.50945199446512	6.48198666720736	6.51212572994114	6.4237680752342	6.48023765112122	6.51078948160468	6.53250242786639	6.45526145492912	6.37394221835249	6.36724699133578	6.52945710417594	6.41975123520284	6.50834941622587	6.46337396549482	6.50765036348065	6.48198343921423	6.49094872403779	6.55095605716503	6.60746939764398
THRAP3 (thyroid hormone receptor associated protein 3)	0.0132500557759075	-0.0825582928958359	0.600054697993299	0.00518992768112617	0.600054697993299	0.00518992768112617	1	1	TRUE	7.23682742254301	7.2572935458175	7.32458561472005	7.28179096530987	7.19086174061821	7.18993325098721	7.08010333004355	7.1794811928632	7.2120731812198	7.22182875848853	7.20571506566767	7.2661212486976	7.27442008805997	7.26688958666051	7.27477415566588	7.21529030565123	7.18742136049232	7.15974017672185	7.20998940270423	7.24722497772676	7.20714125222819	7.17246751349924	7.22321014611134	7.21527088835985	7.17054602812349	7.19139485816327	7.18306960508105	7.15559746004043	7.16259273808864	7.12899444907904	7.06875678516177	7.11037368431847	7.07004578817293	7.12386274116071	7.0937186171573	7.16334777275561
THUMPD3 (THUMP domain containing 3)	0.037314222589064	-0.0241401831283796	0.671715120144544	0.462037534199481	0.671715120144544	0.462037534199481	1	1	FALSE	3.76923221428002	3.73054214276777	NA	3.86379972307727	NA	4.24560974743606	3.91851027035448	3.98081134571801	4.19473321963413	3.93003710580094	4.11445031902788	4.13977234407421	3.98540934819741	4.08453204405743	3.8379230641969	3.81267277573959	3.92526839444469	4.12421231767821	4.05769286716835	4.1940397602013	3.26672958122083	4.10404305827618	4.12207630369574	4.49396109627149	4.50015830433429	3.55027273409739	3.72822529375978	3.67934497247118	4.12727008423139	3.98551864603636	4.09781302941991	4.28721369796618	3.89584546893754	3.61415621409023	3.99480597608493	4.1179692616322
THYN1 (thymocyte nuclear protein 1)	-0.00155935428926609	0.0209801826029412	0.719725659007651	0.34567124333988	0.719725659007651	0.34567124333988	1	1	FALSE	6.70409730365561	6.60893488175226	6.661350569234	6.62604336343233	6.618080044409	6.67918449267777	6.64991718643225	6.52780069643737	6.57599750861634	6.64349114174886	6.52398686125729	6.66677079156926	6.62679246609892	6.62277079079878	6.59775164360849	6.59517839683838	6.6967728361771	6.66385692994646	6.67011801462867	6.4534665473382	6.51701264513424	6.60018796912953	6.55928224622424	6.60351804607519	6.52896038151055	6.52816964616404	6.52315731744683	6.51865630265301	6.64282429387373	6.65283063558872	6.65291665793111	6.5117479106526	6.64137406299973	6.56017384236928	6.49742714719468	6.49474360381512
TIA1 (TIA1 cytotoxic granule associated RNA binding protein)	0.0946969281748991	-0.00863019860039197	0.422058354582228	0.483067449750237	0.422058354582228	0.483067449750237	1	1	FALSE	4.44577304468209	4.49110911508806	4.4125918628198	4.46227485894301	4.27589355559923	4.40716237354112	4.40881374267496	4.39204946881753	4.7525880451925	4.70279050454864	4.74095453641348	4.42795473727918	4.41862174713067	4.59968675267221	4.6380274847882	4.40685635690152	4.35351384984009	4.61212245135839	4.53802282337039	4.56277970898101	4.65545487457816	4.64766564158385	4.72320903964104	4.29874628209245	4.3620560277055	4.38484417584532	4.29879759342355	4.54770892831775	4.46816621750166	4.8696296210173	4.31297731715699	4.29285535424002	4.20486063230975	4.73889210854864	4.74395113586553	4.21486306486011
TIAL1 (TIA1 cytotoxic granule associated RNA binding protein like 1)	0.0420875755384239	-0.0173938039679488	0.522473184019211	0.429387335443349	0.522473184019211	0.429387335443349	1	1	FALSE	5.61517496467421	5.54588190362654	5.29660790969041	5.54726164462197	5.49648152403008	5.54958908722487	5.315414069845	5.62079165734088	5.45348465563031	5.67115747643856	5.4657263779641	5.51908580096363	5.49872955858156	5.5480173190556	5.5430627624444	5.65034811609441	5.4654978394554	5.45785034553243	5.48420259334689	5.60509425408511	5.60781261115805	5.28666679704867	5.4945596166902	5.36560156112612	5.53102581185152	5.66562584843281	5.60545284925473	5.43536523150272	5.55455508607942	5.33523312363276	5.30589028798775	5.55050977921122	5.54057598930477	5.56483541701035	5.55640182433285	5.64613096822071
TIGAR (TP53 induced glycolysis regulatory phosphatase)	0.115840747073279	0.00512252098024421	0.310723239284195	0.491015819076128	0.310723239284195	0.491015819076128	1	1	FALSE	5.66662594822982	5.53339826355995	5.54448538623609	5.46814666300327	5.4778359634955	5.66492365970533	5.44382542595476	5.22723277819018	5.69092546934761	5.62026382061936	5.6154986942676	5.69308545605907	5.70136052951637	5.719484655152	5.50787707755999	5.66026978232392	5.60257861995733	5.6395476459264	5.97739212875073	5.89154070253711	5.18329594226403	6.12243459651916	5.9451300965697	5.82197801722724	6.03027427248596	5.76600407630561	5.85290523220656	5.82051597746522	5.85962920294697	5.84041287714286	5.98243007228771	5.84328040898502	5.92556274739949	5.96901230751632	5.63880948200287	5.75740467794182
TIMM13 (translocase of inner mitochondrial membrane 13)	0.155139315495405	-0.0648513623222837	0.242721909052472	0.338684708922554	0.242721909052472	0.338684708922554	1	1	FALSE	6.02072220250552	6.01521431563377	5.6136701402801	5.58607414975546	5.89032265254141	5.96747298038668	5.82930920893985	6.07572300985504	5.83076490391576	5.92141966811555	6.46794784388996	5.90429863102534	6.0588770979652	5.86858553214172	6.00894845888928	5.94813591456517	5.9469483707188	6.10036588596123	5.89781642034144	5.54760714490604	5.52436775842559	5.77464739469095	5.51839980129334	5.36593044749549	5.89726947283354	5.96223898137558	5.35456499895441	5.59557228475152	5.60886245585548	5.59811504661657	5.79223067383318	5.62609156303066	5.42924101561099	5.69597433214256	5.61196611616978	5.30112667140507
TIMM17B (translocase of inner mitochondrial membrane 17B)	-0.0186607380245755	-0.0930435731318512	0.684925283534292	0.241757479888144	0.684925283534292	0.241757479888144	1	1	FALSE	4.86438922219483	5.01346225980656	4.72935699003332	4.7578020062398	5.10772552617607	5.05848534857409	5.083617606681	5.30005048945943	5.0368197951977	5.12664666064924	5.12006158038419	4.98097581267874	4.93882211499605	5.00403839711115	5.08786164887019	4.82210807464351	5.06089908342678	4.64234922938177	4.96077116431285	4.97263751810838	5.16726157356096	4.96588584681802	4.98339496442797	5.06110220656342	4.61367897944763	4.6207799297338	4.90910583538104	4.60088224546196	4.93686404164956	4.76825844298518	4.55401779978629	4.96408436587319	4.75052075518233	4.78532037173239	5.03029634632028	5.02698149117624
TIMM50 (translocase of inner mitochondrial membrane 50)	-0.00677318486501033	-0.103181246962951	0.676288087636133	0.00138069664766022	0.676288087636133	0.00138069664766022	1	1	TRUE	7.16661503118243	7.19221389566047	7.15949800374712	7.21152818406483	7.1766718338829	7.09826373801718	7.15431181143649	7.20350462294731	7.09871641098064	7.04757110553319	7.13193925102711	7.08704906790063	7.22756781266839	7.21368749987931	7.13904990315609	7.21747308414075	7.15044797711167	7.18557916671715	7.22467702548514	7.06548614710942	7.07653771791299	7.15380533607904	7.11549108942094	7.10828398756503	7.16833114556471	7.14000148487681	7.1646052864249	6.92745798601712	7.02592576911225	7.09154117126579	7.0503384381673	7.03639343504986	6.99992110045752	7.05899828065263	7.0755219349901	7.02248988205984
TIMM8B (translocase of inner mitochondrial membrane 8 homolog B)	0.000289534840864081	-0.0216437010531872	0.726718243260851	0.420205085221972	0.726718243260851	0.420205085221972	1	1	FALSE	5.89150181862954	5.96706713564291	5.90648177409448	5.81175871880365	5.94482565691128	5.96334233331235	5.91204622078239	5.55189432940812	5.70373196210156	5.85390834452383	5.99383963278905	5.94128945396525	5.80673133695202	5.80022950559137	5.75142622860352	5.8163283437652	5.86520867156419	5.82629424549963	5.64187545308233	5.92677276154912	5.96044220553622	5.71704574868684	5.67556755853473	5.48663393507016	5.51797167291365	5.79496424617573	5.77030841927814	5.71576161155935	5.63117705570398	5.59054812843431	5.69650857192588	5.6858028224523	5.64330208848477	5.68281484989245	5.73360651902144	5.91726704387376
TIMM9 (translocase of inner mitochondrial membrane 9)	0.0403418753510187	-0.168964648123029	0.551008932858675	0.0138261938721411	0.551008932858675	0.0138261938721411	1	1	TRUE	5.03020363394647	5.36468098050894	5.21622590935727	5.30379901002406	5.41252750737129	5.30364925605466	5.38720397905544	5.16043619766802	5.43979930845282	5.11092694699347	5.27834909333534	5.42124350018113	5.42815244316628	5.30166080372604	5.36795808953469	5.30299526999898	5.36729767086532	5.40301884279689	5.24668550192677	5.36678729912813	5.34102505351785	5.49201018123744	5.40585965284938	5.55672981790346	5.42311086648483	5.53724014759469	5.38175750096967	5.17519323019665	5.17994888794989	4.97366178273673	5.35933491805776	5.30432850305588	5.30107910208847	5.46080807978797	5.21026026932278	5.26590941530883
TJP2 (tight junction protein 2)	0.043917400753049	-0.0415819204666732	0.106743336841988	0.0526666155376473	0.106743336841988	0.0526666155376473	1	1	FALSE	6.54485163937023	6.52175745921027	6.49491956954672	6.51481818475933	6.46955879375381	6.47838134375889	6.48159602759313	6.53233878039783	6.4707255679345	6.53141265358538	6.5918768525642	6.58423495855471	6.54512819931654	6.5826809388484	6.56150944056964	6.5036317758724	6.52033738161617	6.4833917721747	6.57709190807538	6.60862445944877	6.59897850620894	6.59504707696589	6.65271593115289	6.60753005769639	6.61935578295093	6.57673677272469	6.55402240594768	6.61118713748736	6.5540485072511	6.53844038730927	6.58203808128834	6.52784134806633	6.56091056087989	6.56904139488711	6.48005665307278	6.59230154672932
TK1 (thymidine kinase 1)	0.0613139818547916	0.0572196997158616	0.343293201275787	0.205304730409914	0.343293201275787	0.205304730409914	1	1	FALSE	6.39988713555418	6.22553330217636	6.28389770250271	6.24118235682994	6.23478103403643	6.28059076993876	6.31648066649425	6.12435915592101	6.37097678850983	6.08233854899333	6.39424659572209	6.31819751575792	6.34771348552545	6.41404079380174	6.37142643525034	6.38972855524083	6.48623167798101	6.22559114038389	6.36784804074864	6.50234810695468	6.57006060832395	6.6259454986878	6.35923299620485	6.54468320538365	6.44310765525483	6.57413179104278	6.52763025983243	6.63778121272858	6.4438950290596	6.58172784145448	6.48607718145018	6.64239544313081	6.54894363673649	6.55978087389991	6.50496354776646	6.62440069364986
TLK2 (tousled like kinase 2)	0.550161368799216	-0.78084471991915	0.0956158750215309	0.0514229191558238	0.0956158750215309	0.0514229191558238	1	1	FALSE	1.80324770527026	NA	2.12137685857249	NA	1.17236589900104	NA	2.23789406867005	NA	1.90498498017148	2.58344687508544	NA	NA	2.37575121704214	2.97452747699284	2.13972814844716	1.94030960311447	2.3518713959561	2.4213121813158	NA	NA	3.24205062478618	NA	2.60845207231708	NA	NA	2.96745453537491	NA	2.46864326514873	NA	NA	NA	1.84830544999842	NA	NA	NA	NA
TLN1 (talin 1)	0.025210041757486	0.0340642021187697	0.330606709237055	0.0949467136830335	0.330606709237055	0.0949467136830335	1	1	FALSE	7.70226274274929	7.70519692146708	7.68911042354893	7.67045089386	7.64498105326686	7.62770896705197	7.6793323036628	7.67587237353611	7.67110934352018	7.70279604433096	7.71901226776101	7.7048166453344	7.71595512843126	7.74142653644042	7.74673599880441	7.65519438306279	7.64426729928106	7.66271109503432	7.7433601236856	7.7477029211179	7.74115684104844	7.76284708132292	7.78093995936374	7.73572524507657	7.72240454467929	7.72414545841882	7.69679369708282	7.8344331254102	7.838806834856	7.79116940183621	7.74752838585677	7.75367807035202	7.72269825782113	7.77565636725804	7.74027323554247	7.75741001193218
TM9SF1 (transmembrane 9 superfamily member 1)	0.0122261148899921	-0.0693263548737086	0.708540752160573	0.365218117427186	0.708540752160573	0.365218117427186	1	1	FALSE	4.15399984364613	NA	4.39138967773103	4.49888270617967	4.46888954767871	4.29014421306731	4.19681160022427	4.25473764027552	3.89486625644389	4.64603589723266	4.4364883547324	4.21909880465496	3.70180408425447	4.51184118904774	4.01913255128943	4.36600041364669	4.33001334269188	4.29805706736207	4.41535305430647	4.67857901345303	4.76660576194779	3.8585778489074	4.29569364144969	4.21496406046618	4.27488781157758	4.33973600766177	4.55731818022687	4.18002848052637	4.07030345063069	4.37199090947066	4.58250783209164	4.14661449505859	4.26725112610353	4.52081194357016	4.39441810542669	4.24385184325508
TM9SF2 (transmembrane 9 superfamily member 2)	-0.130012456566363	-0.137855126052607	0.129296837926091	0.0421606151072949	0.129296837926091	0.0421606151072949	1	1	TRUE	5.82461767064881	5.78384687311679	5.81946382128337	5.99026056650077	6.18123575927822	5.88173313102657	5.93377798108883	5.90332032028067	5.85472130188419	5.79013602776643	5.80909026449403	5.83775406492886	5.80958936812229	5.78129675818566	5.64340888497622	5.67045797556242	5.7202510997416	5.94088087223343	5.87493463983779	5.87967146266357	5.85576799543585	5.68061129183031	5.70425226909591	5.62921963041046	5.85766506007102	5.84488022660731	5.85414779060171	5.68065910878024	5.73394268834406	5.58578280027508	5.79340952809801	5.94468278230822	5.72706002514002	5.56736899388693	5.45998563829695	5.44756266695097
TM9SF4 (transmembrane 9 superfamily member 4)	-0.0666743779721475	-0.0455682027443869	0.0759554383222731	0.112666618050617	0.0759554383222731	0.112666618050617	1	1	FALSE	7.4479923749579	7.30977645776423	7.35906428214179	7.39796549543541	7.31228397641411	7.41438081089109	7.43645337447207	7.40017071969911	7.31136687549402	7.24551467754912	7.29225720479065	7.33325376335982	7.33591731112206	7.25187054870193	7.25763298572725	7.36527259976453	7.35941574751112	7.34825012699392	7.25152028234734	7.29356361053124	7.2723311850147	7.24747185358586	7.25415938533256	7.29032302531973	7.31623627001534	7.32302773067315	7.3355958012782	7.26450828240807	7.17233749366843	7.2187230559112	7.27334803796071	7.21147951359138	7.22918412695291	7.31003104244994	7.15485860518664	7.33964516126935
TMA16 (translation machinery associated 16 homolog)	-0.0121648456798521	0.285822284541158	0.720930533192222	0.28252625743965	0.720930533192222	0.28252625743965	1	1	FALSE	NA	2.53272838671496	2.37386254662932	1.76681986968683	NA	NA	2.7741924676819	3.18618834139069	2.56181000891034	2.61427402550653	3.09630065280086	NA	NA	2.5945557152364	NA	2.4721368029549	2.39006230892908	1.95528304150717	2.00557604687993	3.09220912981167	NA	1.51235837945587	NA	NA	NA	NA	2.43170852944861	2.93879201091017	NA	2.2310575539716	NA	2.00259451670845	2.46795762251978	NA	3.04103090870089	2.59627922283018
TMCO1 (transmembrane and coiled-coil domains 1)	0.0159223399644445	-0.0184429845010836	0.608415562904067	0.366859250200041	0.608415562904067	0.366859250200041	1	1	FALSE	7.87017358065611	7.93962622601441	7.7144103876784	7.79539682534634	7.80766403787657	7.82712672051059	7.81996190347056	7.8787621194369	7.89770027184106	7.82772377312081	7.77791280411336	7.7921395522779	7.8903250848035	7.87542991151427	7.86908175369993	7.96007725152977	7.84506972638222	7.8563632750692	7.81201039899213	7.68882377571636	7.704408601289	7.79561111832995	7.77787993678281	7.77096776004066	7.74926608381481	7.7699634336074	7.62926189456823	7.76658191134659	7.68144926531496	7.66547804762624	7.70856662486211	7.7929269128417	7.74631948536958	7.61129781350107	7.77595918477133	7.783626896998
TMED1 (transmembrane p24 trafficking protein 1)	-0.06499593823647	0.257898726748161	0.49007030421178	0.00425223929375898	0.49007030421178	0.00425223929375898	1	1	TRUE	5.07340895518534	4.97770122053179	5.0466351129643	5.22562198647981	4.81177412905661	4.75312312977726	4.87550486338141	4.69932397256377	4.84575096697399	4.89835832307131	4.80557621963502	4.72601920018195	5.04221969537234	4.70815412098784	4.91900630737446	5.10075063239329	4.83628773304911	4.68750866072073	4.40731875698269	4.55550329185847	4.57927671082863	4.84013588372316	4.49657100141713	4.73052583993151	4.58103784578675	4.36001304220433	4.58472203150802	4.89369226473888	4.89093788416799	4.74833241519593	4.97467155593659	4.81646659155413	4.82149083524845	4.84401398360204	4.97088585699539	4.49570155753472
TMED10 (transmembrane p24 trafficking protein 10)	-0.150401560385572	-0.0216216665663702	0.00439974482292294	0.371795771611375	0.00439974482292294	0.371795771611375	1	1	TRUE	6.97681039871852	7.01432181420742	6.98896865391035	7.14543290988767	7.17409676837179	7.06148460550039	6.97017493119543	6.87904405262873	7.00991817082779	6.9529858003903	6.85258568680851	6.88976555650658	6.80391153410159	6.73664546068789	6.88333977616028	6.90868083074317	6.9107086807355	6.92801493564412	6.93276986863178	6.8951693016196	7.12981877561113	6.90023888773609	6.93070186101913	6.86471854328854	6.98558012243214	6.9797967182782	6.86057799476985	6.98185265328974	6.84998675338692	6.84896088580044	6.94953493301701	6.96818293408681	6.96486066424585	6.88316868144959	6.95300908900974	6.88522048000303
TMED4 (transmembrane p24 trafficking protein 4)	NA	NA	1	1	NA	NA	1	1	FALSE	NA	NA	NA	NA	NA	NA	NA	NA	NA	NA	NA	NA	NA	NA	3.26418509723494	NA	NA	NA	NA	NA	NA	NA	NA	NA	NA	NA	NA	NA	NA	3.4931861716631	NA	NA	4.21590375748757	NA	NA	3.70532550126355
TMED5 (transmembrane p24 trafficking protein 5)	-0.157944251401725	0.0577835052230748	0.0247027932500175	0.222576159081773	0.0247027932500175	0.222576159081773	1	1	TRUE	6.42770002535444	6.35755024523281	6.37174354363424	6.55128529101704	6.47474752272471	6.54364435211954	6.34633288632379	6.22720581801088	6.23601801994155	6.16582151649646	6.31560426793002	6.24560404341951	6.12540933742088	6.19085779086423	6.24312636898951	6.24807557191596	6.22902450030763	6.35120604439929	6.08666701791074	6.10241038306282	6.10195676745087	6.08350060194056	6.2241522084355	6.11739375720765	6.27441263307108	6.20826948015841	6.13896597013352	6.18244401502967	6.10994972066647	6.27627332094746	6.41332158822977	6.36674534273533	6.21674197867401	6.18481783226898	6.00913438950914	6.098352178318
TMED7-TICAM2 (TMED7-TICAM2 readthrough)	0.0862692674003788	0.0223328830479798	0.491302223801677	0.451803277257686	0.491302223801677	0.451803277257686	1	1	FALSE	4.54865856070769	4.93606781461157	4.69720668091409	4.82970244209002	4.86265967189599	4.55654590545865	4.66908347410581	4.79791567715436	4.08183384992794	4.8244980225579	4.3073629466545	NA	4.83244448164531	4.79955361918722	4.86430006972147	4.81595449636308	4.75538968635812	4.80591666281865	4.25395902073469	4.73924865501524	4.75555526197214	4.80273089553216	4.66818721755906	4.62293035092018	4.77512957666526	4.73486133229049	4.66594982030241	4.76234349988253	4.77836629682616	4.33885223914518	4.69922401293967	4.57609277249246	4.78076152685681	4.92754094958947	4.5556014523243	4.80076532836687
TMED9 (transmembrane p24 trafficking protein 9)	0.0327640272101889	-0.0781188825183208	0.411394826161783	0.0217042604545939	0.411394826161783	0.0217042604545939	1	1	TRUE	8.88838100783473	8.89563889587763	8.80734526112097	8.78499792718871	8.90241430943015	8.93756803021543	8.90412277677229	8.94142914358674	8.89883111206355	8.89453283321131	8.87831765633229	8.95545811658791	8.79011060760188	8.84825361330124	9.04816805629393	8.93417147316728	8.96328048003467	8.9433118724514	8.96285552835547	8.95890355940035	9.05228546138912	8.92492827078513	8.91639304213724	9.00239030017087	9.00146167868096	8.94760479653972	8.98107060109031	8.82302643076723	8.92323833570037	8.86136611027473	8.97652402810766	8.92065654872025	8.91498002775149	8.89876461658173	8.82070870447467	8.90555849350615
TMEM113 (WD repeat domain 82)	0.0322671688478793	-0.0587494619306928	0.606688558325564	0.277401026926497	0.606688558325564	0.277401026926497	1	1	FALSE	5.1209905266945	4.95972379537146	5.11045929732444	5.24529789477845	5.14526985665051	5.36352154354655	5.47797516024917	5.31031103372537	5.18048605264646	5.24056239048689	5.33119284555248	5.31863137964736	4.99021063706911	5.27409762458864	5.17300747047983	5.33411414424997	5.33140068227751	5.21122250626602	5.15704371014558	5.19172845003853	5.02504651790896	5.10636088356192	5.05705596830893	5.36089096777204	5.23652323227486	5.21007709890321	5.26919401893466	4.96561345945619	5.04532501303783	5.05947642014633	5.12766216635111	5.03697799989941	5.01249269313895	5.2557952847873	5.27765750100343	5.3041751526519
TMEM120A (transmembrane protein 120A)	0.164506401397883	0.00406214237083899	0.404035516561106	0.49868097696681	0.404035516561106	0.49868097696681	1	1	FALSE	3.79728280922726	3.84892834635712	3.08978794885965	3.80341304529375	3.57776717965382	4.15004781896252	3.76095541599251	3.85433483020201	4.04396561902038	3.6068567361192	3.65288798438688	3.80292730504208	4.56065382203349	3.64604742132246	3.78930149095496	3.83175566064403	3.95906532482044	4.55754488082642	3.24081346126493	3.55278281812723	3.27945049453615	3.54765957968159	NA	3.25072514615064	3.40396299378625	3.80398125714644	3.75870825188429	3.65347281194971	3.56710731582658	2.91713000865909	3.43386748497405	3.43450813703989	3.41841935735425	3.77659884236886	3.42572783804503	3.72757198801982
TMEM123 (nucleophosmin/nucleoplasmin 3)	-0.0307203301839689	0.0526453493851793	0.664880137797122	0.380119064412473	0.664880137797122	0.380119064412473	1	1	FALSE	6.51351443237442	6.55597409453387	6.3971201208297	6.36914189310203	6.4713712004214	6.14361994452174	5.96055341126148	6.12419783985895	6.06859772831438	6.69370996558276	6.16842542251139	6.29648861036166	6.40153831572802	6.3182246360739	6.35968983107205	5.96213253383842	6.06837845904689	6.05901991934715	6.67935341828162	6.81472985198525	6.6979405826171	6.78612584113622	6.75015090140825	6.12423093180378	6.54699629359055	6.43711618944756	6.26378373635829	6.72059313108514	6.65996735924219	6.68230641902594	6.5736577899376	6.71423177764792	6.46826561543726	6.60300314416484	6.61247488081481	6.53973577373955
TMEM126A (transmembrane protein 126A)	-0.0464320051400794	0.0807292016280816	0.634418322848775	0.334659038987617	0.634418322848775	0.334659038987617	1	1	FALSE	4.92118398945068	4.18986408423011	4.53553045055208	4.81480161714673	4.75447066338316	4.52612516584196	4.60160738512138	4.72820352166743	4.99614466085017	4.5328841997864	5.13064674950597	4.29355441462571	4.69606060300093	NA	4.59153581041497	4.44129091262541	4.74058761829855	4.59570057350472	4.46673804212594	4.5841748146858	4.49696719172354	4.27464931016509	4.54098816708257	4.8753033446043	4.10167528606244	4.71098822247987	4.60246875768407	4.73508887047818	4.45624762091781	4.72840490098576	4.73792466751184	4.39900014826113	4.59647603001156	NA	4.4103003959404	4.7192382114634
TMEM126B (transmembrane protein 126B)	-0.13278926629386	-0.0423621256673341	0.439349288167807	0.425544458401631	0.439349288167807	0.425544458401631	1	1	FALSE	3.68579441431374	4.03090103801042	3.79926348652078	3.54140332488502	3.70504897139368	3.83323419508086	3.20058438935091	3.35078010073486	3.31156995917746	NA	3.86382945148887	3.64199680085838	3.3977208326724	3.80054791702995	3.3434504629004	3.17577846753117	2.88936450882629	3.67706843231299	3.47797516024917	3.41609658961235	3.386065959392	3.18941026805765	3.46575249434579	3.50839061964809	3.74286855102444	3.4474205045905	3.37985658669964	3.43213095563727	3.08134644546532	3.47354016499028	3.15381668307406	3.05270106604528	3.73028127527781	3.46353091238402	3.61110154221454	3.63412855752504
TMEM14C (transmembrane protein 14C)	0.251991818132788	0.209835992939641	0.498333184137948	0.374690248207577	0.498333184137948	0.374690248207577	1	1	FALSE	2.67250907243034	NA	NA	2.93961964446867	1.42423415898833	3.34831741447947	2.65132728420556	2.66763784342885	3.03138637350491	NA	NA	3.36530059939658	3.90996506675797	1.84602788775175	2.652846693482	3.59051818811922	2.81004407099285	2.32427201193529	NA	NA	NA	2.35823026370304	2.38708401204149	NA	2.4178903113135	NA	2.40142294821041	2.59742390666471	2.31566476377885	NA	2.96030040580338	NA	2.53876907568089	2.59280623185592	NA	NA
TMEM165 (transmembrane protein 165)	0.153198337160621	-0.164873181784421	0.332596456101932	0.158246810609829	0.332596456101932	0.158246810609829	1	1	FALSE	4.65654785359749	4.65598716151395	4.7246939229649	4.61295398779747	4.82711782636999	4.78076677518673	4.8164870715814	4.36966887949743	4.71941894095117	5.06137443315041	4.68623717628669	4.97473579031849	4.78657022587434	4.82201627062559	4.58152599914176	4.86157330696468	4.93457311375357	4.83382113779058	4.8491435936594	4.52484099668951	4.90373244828493	4.45767964813131	4.82133775982539	4.50927779246457	4.95897719680483	4.84252131936102	4.9212220815403	3.77648304061933	4.59959154648604	4.72844843876431	4.82224576971789	5.00935165155881	4.50934747578895	4.66246757684275	4.86239187706783	4.33454682385556
TMEM181 (transmembrane protein 181)	0.0292106987716978	0.351798783878305	0.703309866216408	0.113875841141955	0.703309866216408	0.113875841141955	1	1	FALSE	NA	NA	3.97471284979612	NA	NA	NA	NA	NA	NA	NA	4.05478771238693	NA	3.58526303088387	4.20183770584978	4.10225499377517	NA	3.96574735119629	4.11365049731485	3.71892051082171	NA	NA	NA	NA	NA	NA	3.72100072653882	4.12627082490916	NA	NA	NA	NA	NA	NA	4.16481040865698	NA	4.24958186727942
TMEM2 (cell migration inducing hyaluronidase 2)	0.0557909995171016	-0.160943410740419	0.319785059025292	0.00102484999467398	0.319785059025292	0.00102484999467398	1	1	TRUE	6.34365298855354	6.36793188820417	6.33666008206507	6.32357363179678	6.20841776285578	6.37792887873281	6.30564773838888	6.39161823328091	6.24003759541204	6.43412945262125	6.28369216704456	6.31507889791148	6.41259016929214	6.46504065380038	6.41758588695524	6.38295078431009	6.32151145653925	6.36500832646951	6.49638724720781	6.4070773754299	6.52074595423231	6.50106010925713	6.57319423889848	6.4882354147149	6.45674702117289	6.38448503705623	6.42663209190238	6.31230576182161	6.36197710004427	6.45266791025474	6.34072426048526	6.13106879212584	6.20530257635638	6.32642229610106	6.48965532070239	6.1859497753167
TMEM214 (transmembrane protein 214)	-0.0555420293994835	0.0163285399068096	0.258174858338698	0.394597507148047	0.258174858338698	0.394597507148047	1	1	FALSE	6.6284601219464	6.58298946895292	6.58585639409981	6.57181785715366	6.60680196867787	6.74523733212975	6.62547945457951	6.66266125547509	6.69372390244346	6.68216593691933	6.59032805261697	6.61464654080114	6.53355400430445	6.55488810312122	6.48569247757901	6.65886840219615	6.46454411670806	6.6184618566168	6.53950780801516	6.49001489407365	6.52329848334044	6.45178972259799	6.60597280208889	6.4221354270566	6.37137067272441	6.5298209465287	6.42387898119934	6.46741643867798	6.50738238271885	6.43132041663694	6.4284539762408	6.5705631147031	6.5124750061947	6.60237225013643	6.43261037980112	6.55215263167653
TMEM230 (transmembrane protein 230)	0.0336107747564655	0.0300409671893033	0.630423401861176	0.41114731465888	0.630423401861176	0.41114731465888	1	1	FALSE	4.97169528760109	4.92700515787427	5.23903518349433	4.83939025540504	4.89633482606118	5.12111074834487	5.14226638331967	5.13116965232608	5.00548981651762	NA	4.84076030278466	4.83958677594048	5.08250674278736	5.18710261139371	5.22613856056934	5.14169844863568	5.13434006398873	5.05986141279099	5.08427691053149	5.07623840358809	4.71521248621267	5.14606864148895	5.10242718090228	5.13334980166667	4.99916570074161	5.06792261627996	4.91733627274399	5.17560044637281	5.19601288011785	5.01513178242197	4.60678568606464	5.07310899096759	5.15993590350321	4.94204056669097	5.08878611905321	5.25496434366718
TMEM245 (transmembrane protein 245)	0.161955972507879	0.18447029686298	0.559198139903345	0.339232007997412	0.559198139903345	0.339232007997412	1	1	FALSE	2.50963757563662	3.29099051814256	3.05962177775608	3.52283415240091	3.70728181812194	3.11028305428386	3.67998671319285	2.71026974774151	3.49148115366669	NA	3.19459297859322	3.47713330048269	3.08251355528733	3.61801542003707	3.4265465559769	NA	3.56119169863207	NA	3.36283454923321	3.51516996445017	3.73817334558761	3.67046647355945	3.98042751654704	NA	2.0568886815811	3.02114922000162	2.78072163892551	3.78732797818397	NA	NA	NA	NA	3.39700885044204	3.69304083788976	3.40178062574058	2.97183781073713
TMEM258 (transmembrane protein 258)	-0.164540686715565	-0.0802512793718104	0.46507050874454	0.420696558991934	0.46507050874454	0.420696558991934	1	1	FALSE	NA	4.34431721525446	4.55272749570548	NA	NA	NA	NA	NA	NA	NA	3.9774173164852	4.49846789382002	4.50898635299916	NA	NA	NA	NA	4.15105511175323	NA	NA	NA	NA	NA	NA	4.57965686365177	NA	NA	4.45244388314636	4.52838378133024	NA	NA	NA	4.51738908836326	NA	NA	NA
TMEM41A (transmembrane protein 41A)	0.101235539908922	-0.171300021469995	0.28563980492425	0.0271827528284359	0.28563980492425	0.0271827528284359	1	1	TRUE	5.88895750668136	5.88170621610142	5.57295331532724	6.02372109193523	5.85525720416686	5.89333551192085	5.85961678006785	5.90840943460341	5.76786663217663	5.96835575954084	5.95412650087336	5.95474303473938	5.79842643771449	6.05575530163551	5.61934844590893	6.07235237561721	6.02559362131079	6.11424207482063	5.91456452349394	5.92482200280111	5.99416559139353	6.00059724227608	5.82462530742411	5.94049096798359	5.96021513389414	5.92970579667676	5.9586965427821	5.41921863160305	5.79743067617875	5.69710379364345	5.80287820517135	5.9449966193974	5.92799124003948	5.60813208139398	5.74005056253466	5.96838110553327
TMEM41B (transmembrane protein 41B)	0.0292543949377303	0.228728968446635	0.692238781712807	0.174807634990308	0.692238781712807	0.174807634990308	1	1	FALSE	4.23046434749283	4.43874528645368	NA	4.43252519759935	3.90655392748617	3.53539358722044	4.13703621161104	4.30431389895776	4.51830222438554	NA	NA	4.40862355778316	4.40719637138349	4.07405152571293	3.97814070369799	4.44599810998093	4.07820846100057	4.127979881061	NA	4.16859390213665	3.60019837830804	3.97983329382574	3.47069303472262	NA	4.37949620401586	3.32154717311268	3.61567524343272	4.39855559498998	3.63506944184076	NA	NA	4.14681811886676	4.06248441290945	3.85830929526276	4.04885519782972	3.98704794698133
TMEM43 (transmembrane protein 43)	-0.153049021334089	-0.00171183083980638	0.0582717035654312	0.498306609831711	0.0582717035654312	0.498306609831711	1	1	FALSE	5.981357212495	6.1071982406465	6.07234379979811	5.96793863879841	6.14792126016597	6.11108557941073	6.20539251298969	5.9818709151367	6.25985434457896	5.77501629155959	6.06440650083842	6.04315418047783	5.74896297605164	6.10398852569688	5.92457975378018	5.96765511221656	6.05543212090535	5.77432585048683	5.97121704258984	6.04521141500306	6.03220004708631	6.06514790176104	6.30031594904583	6.00931581677294	6.09759815613552	6.0063810640066	6.23742413785654	6.15646538406956	5.93684755619588	6.15091502643507	6.19646541132076	5.9884733789535	5.96409360997773	6.06267436276339	6.14310561837155	6.15036470461199
TMEM59 (transmembrane protein 59)	-0.0770672319791411	-0.131178802666904	0.625914255986131	0.334659038987617	0.625914255986131	0.334659038987617	1	1	FALSE	2.4438585707092	2.90940254405718	2.78343360458214	3.04725917547801	3.26528535710153	3.18237925593165	3.16591515385142	2.48902135438003	2.9698448873548	3.23694716790924	2.82421999335811	2.56088855648322	3.00954783123583	2.73199995814923	2.42923030136211	3.24422338852321	3.03897691535232	2.48676070326044	3.17724809875532	2.74720261972834	1.83612207763262	3.01179795768314	2.80313402301134	3.62551598384989	3.16718127349689	3.0123165820858	2.88019768845965	NA	NA	3.14267973185944	2.7014026730792	2.65087941879937	2.74583322176628	2.99141572330757	2.82773774373384	2.4468014391105
TMEM9 (transmembrane protein 9)	0.235615692791769	0.219966030039666	0.434806905686801	0.219871915925791	0.434806905686801	0.219871915925791	1	1	FALSE	2.72323962618201	NA	NA	2.37946570596513	NA	NA	3.05594180253318	NA	3.21069900430639	3.23719963355555	NA	NA	2.95632620297828	2.90873414327701	2.93100598493657	3.35687624284724	NA	3.07757115763603	3.51901344024162	NA	2.05245067422951	2.77009535740985	NA	2.71414658661422	2.5413264987183	3.04184748359231	3.14630656127149	NA	3.30584944038448	3.05741041339193	3.13174915305837	2.94140308486847	2.65629042000365	NA	2.81988477584097	3.4123615248071
TMEM97 (transmembrane protein 97)	-0.0870567152078668	-0.109871309534191	0.346919009972767	0.124274227593907	0.346919009972767	0.124274227593907	1	1	FALSE	7.18960715009607	7.32882749043172	7.26841567854423	7.40842315728933	7.31573829723321	7.38162081568222	7.29905229051804	7.3132004947164	7.18019760017306	7.18786669935927	7.10718568387997	7.23082744647761	7.03597574366513	7.09621967824174	7.07407722258206	7.40028174649846	7.40348077002947	7.36565754707976	7.25701061820602	7.25350715314343	7.17139700142433	7.00738614346945	7.038128856286	7.01532583950025	7.29658588594145	7.23619601265309	7.16138386011199	6.79480573124665	6.93822697239405	6.82814918112429	7.19848433133549	7.23926436763136	7.20708266959253	6.94320636386946	7.04428482013942	7.25457514759506
TMEM9B (TMEM9 domain family member B)	0.0778313589642566	0.0431371131205406	0.596711383908599	0.406151965788017	0.596711383908599	0.406151965788017	1	1	FALSE	5.19848236686674	NA	4.94778302625542	NA	NA	NA	4.89445401282296	NA	NA	NA	5.03757989809696	NA	NA	NA	NA	NA	NA	5.14522909046164	NA	5.08040610770539	5.26660666100876	4.93228326728093	NA	NA	5.12516753265903	NA	NA	NA	NA	5.1682408746295	5.02321542476327	4.99660115771134	5.11263758681089	NA	5.42056998250533	NA
TMPO (thymopoietin)	0.000781038474848511	-0.0135696498127708	0.721900990457682	0.350924108250787	0.721900990457682	0.350924108250787	1	1	FALSE	7.34755936345805	7.27358116010569	7.26796644492424	7.25790636536409	7.23684655186281	7.26260228401622	7.22411747115943	7.22345151166995	7.25656725336208	7.27006167272776	7.28189294516057	7.32855825053827	7.2451058056321	7.26780730780016	7.24763324957837	7.19700039552755	7.2823007924921	7.23726733273932	7.24598996434763	7.27059434805668	7.20182986620234	7.28484722941863	7.21087586326886	7.25360169782025	7.3070914926679	7.26425492037192	7.16002266048962	7.21211210171109	7.18382392430836	7.27589169375814	7.2257954834818	7.26956620160432	7.21984613749654	7.22576656876369	7.23107714406622	7.23310193913871
TMSB10 (thymosin beta 10)	0.482183585544439	0.130995742677465	0.098279735604601	0.342099540374468	0.098279735604601	0.342099540374468	1	1	FALSE	4.75049931697263	5.07590053138823	4.9435416200002	3.21202919980101	3.88095973858278	4.13510797375544	4.60048385792724	4.3530056374236	4.43656830642841	NA	NA	4.99210220858893	4.84801193455002	5.08620205395232	5.02511297878524	4.62793946004701	4.7812915117834	4.64981087065492	5.21419864830617	5.00838828207245	5.01829589156764	5.52830563349283	5.32777717058405	5.31409467305823	5.05925143306528	4.88215880942874	4.92355806047398	5.35788624889344	5.27199705304458	5.14165758140321	4.99926493998705	5.18456198129602	4.49553528064453	5.6746301311541	5.91027215382615	5.41918491589749
TMX1 (thioredoxin related transmembrane protein 1)	-0.0606531552159576	-0.0315286410447127	0.411394826161783	0.369620935547582	0.411394826161783	0.369620935547582	1	1	FALSE	7.13760598424789	7.08465959390272	7.02867964850448	7.04961987777528	7.14762215205992	7.13272077598711	7.19055560262448	7.03424873562899	7.14859860232545	6.52588251414718	7.13509360486561	7.17346727448897	7.09840060761399	7.0588576212267	7.14061507564306	7.06834836066393	7.1191382621661	7.08862925529718	6.99894013161127	6.9735883171089	6.92941228790125	7.04231601689711	6.97946521009219	7.05733112578177	7.02302242608836	7.04419737480181	7.06920806723143	6.97447195228504	7.02344388407467	6.96535718371593	6.95958470691236	6.99026283597933	6.89864370785303	6.93702653104231	7.08424501566808	7.00068737058091
TMX3 (thioredoxin related transmembrane protein 3)	-0.11162373283744	0.0182472005525727	0.334447467943116	0.454103913003539	0.334447467943116	0.454103913003539	1	1	FALSE	5.55650605467193	5.59728087084445	5.63557447842589	5.78534653040095	5.6131102159795	5.43404102300156	5.5554235315619	5.61424457355437	5.51715283840107	5.53887644960999	5.63918295330951	5.48261276130021	5.60040357249391	5.41426409763938	4.92960638910134	5.7032280818257	5.44582269445757	5.55006952156704	5.7554698059636	5.61653708163135	5.66986865902008	5.77540879963696	5.0722087239225	5.5481961554829	5.57332907792763	5.60205298686309	5.47375769382218	5.66939533154647	5.54565336276951	5.49226019948603	5.61408552262231	5.62331380858047	5.492301864982	5.57431953116729	5.46128953109878	5.77843463699059
TMX4 (thioredoxin related transmembrane protein 4)	-0.0451801285098613	-0.0346223354870642	0.584136453349371	0.399230398773446	0.584136453349371	0.399230398773446	1	1	FALSE	4.43729433149714	4.26169628693655	4.36401205355861	4.85977081620874	4.50018380479678	4.64366574145946	4.55183589748114	4.44476644083308	4.59247497740575	4.50643056945362	4.54076504786729	4.45508387343935	4.32740713224729	4.56110002929761	4.07713188662339	4.71695798083465	4.62708148944111	4.43712118438419	4.3133764721858	4.41725168869988	4.5841026387333	4.36270833103501	4.44921138782975	4.09470900708681	4.34234139743155	4.53979159658962	4.243859457848	4.28624539413585	4.33343088993284	4.47322192940515	4.51170838408965	4.32204350587426	4.2899524722154	4.38133875320823	4.23312111791982	4.20468851127495
TNFAIP8 (TNF alpha induced protein 8)	-0.213239163346352	-0.0470683413033645	0.347396758219854	0.439484277545877	0.347396758219854	0.439484277545877	1	1	FALSE	3.73426522881049	4.17150308760846	4.20779135978399	4.4994377299815	3.89343987731612	NA	4.07661039916393	3.97824139973736	3.86304639891206	4.19952316049322	3.61655766532679	3.65250944018366	3.6018034668442	4.38059786029366	4.18878860867061	3.87437402806386	3.92349150650953	3.12057920997544	4.10587080425163	3.6659157214261	4.08831971731606	3.80333037765061	NA	4.48963926622982	4.34462968673882	3.90022922528969	4.40397662321088	3.94042049211599	3.34923787542892	4.18959529049281	4.41156183099426	4.41001540305702	4.11779476468684	4.07365744972724	NA	3.9330815851836
TNPO1 (transportin 1)	0.0338726831378241	0.0327361694068824	0.442994592744902	0.271278444850031	0.442994592744902	0.271278444850031	1	1	FALSE	5.67385601214985	5.68964860828881	5.68006831764969	5.84303161234872	5.76227970921551	5.83193042945955	5.76622675574839	5.66881125251277	5.63505782972521	5.80427818793616	5.79878671329432	5.79168385815205	5.70388419899268	5.75128696198478	5.77780105213432	5.78361118313456	5.73458498766533	5.70984753204475	5.85896318578362	5.75219463144425	5.89459952402274	5.84246600583068	5.72888918478938	5.72350122385305	5.88473466285462	5.89079686610273	5.83732012539535	5.97190446995188	5.82242679324469	5.73804630888273	5.91201507355946	5.9168348851483	5.78123642340779	5.88731811215556	5.86913111964429	5.80917774874365
TNPO2 (transportin 2)	-0.0789197350504049	-0.147768273302223	0.530828422814595	0.172412185015479	0.530828422814595	0.172412185015479	1	1	FALSE	3.10852445677817	3.55327447977168	3.48520783005223	3.59590939126292	3.63732042621168	3.799087306074	3.7104703395752	3.44584586376806	3.41920177384876	3.11863049659395	3.56158275569523	3.49951426823438	3.42898653070118	3.57476758627166	3.19739206697871	3.7632309606928	3.30286882285438	3.59759076386677	3.33190581568851	3.5871849428832	3.56646204619269	3.50760438215404	3.30700002485418	3.02687263481475	3.19753360881448	3.88073449574842	3.54879417146503	3.06276932831266	3.25535570101688	3.33819618990465	3.4346015417013	3.46168570723632	3.66945769494597	3.1385261631587	3.18579203056624	3.07779330605255
TNPO3 (transportin 3)	0.0136960935862725	0.086524789149341	0.670406625531301	0.105349934451107	0.670406625531301	0.105349934451107	1	1	FALSE	4.56108169473173	4.52873383168894	4.44008844800814	4.49008872394347	4.70723763685652	4.50990482124978	4.50625282807353	4.424975818869	4.60636523496251	4.39125905830102	4.49939945933231	4.62216312970345	4.67747441548971	4.561558317734	4.50945516157953	4.55799817518443	4.45396526539641	4.62472089793919	4.63803907302595	4.63412855752504	4.58734098582758	4.35677766780427	4.45394551746448	4.75411785955205	4.55025426141375	4.53576060051522	4.63752910249002	4.74015043225531	4.62742590628997	4.46622903528511	4.56433548464841	4.69103717584829	4.66360648972538	4.76277401312463	4.65609588415169	4.75496230663364
TNRC5 (canopy FGF signaling regulator 3)	-0.0826610749233829	-0.0203665368147171	0.312904969777429	0.42247533123723	0.312904969777429	0.42247533123723	1	1	FALSE	5.09006159354921	5.02573756141361	5.03303088761837	4.72847020716089	4.9062941583861	4.80396576342767	4.88476884629574	4.87516078993446	4.79122020442035	4.86485470673519	4.87244464624385	4.90893776941693	4.8813073269876	4.88698415863639	4.99778918012736	4.67531349682851	4.65349574153387	4.65363331138625	4.87148391535088	4.78197338415229	4.85198385059028	4.90253188787389	4.74966297821379	4.88367946123358	4.81092118085675	4.7974021416314	4.85480356958655	4.94810086329622	5.01805548468741	4.84054380097643	4.67181984877335	4.83544410636704	4.90287914056066	4.81568301219442	4.51978719723419	4.76883008406724
TNS3 (tensin 3)	-0.0135497038429075	0.0993947503094753	0.689076510544132	0.164402810680118	0.689076510544132	0.164402810680118	1	1	FALSE	4.45366243406499	4.48079504708921	4.46654881696455	4.47261773813468	4.43195718768673	4.77321570874834	4.5899132606722	4.40020317457038	4.54695617814141	4.26348517760465	4.42664718595104	4.56582867084268	4.54233234974415	4.47398168177521	4.46916965923839	4.37772069863121	4.60464662596598	4.77011016173303	4.59390349201675	4.29108779666626	4.50865049103958	4.42922092632906	4.25670876758438	4.307209918473	4.1603877896853	4.51036700130848	4.16982881856679	4.28830687823163	4.32633600105029	4.48858570236764	4.47149313885286	4.26016871361674	4.57582057329859	4.60138750422094	4.67336420259819	4.43645504021799
TOLLIP (toll interacting protein)	0.0255002911883679	0.0557696149655653	0.622611691820407	0.255783471841431	0.622611691820407	0.255783471841431	1	1	FALSE	5.10698476075061	5.29346245234641	5.34752393077005	5.15269857529722	5.11192019950377	5.14608901286924	5.15516228996823	5.35268438307128	5.05610659721506	5.30784742883848	5.26303440583379	5.07476230363768	5.28489903746767	5.19368107938415	5.29590298291093	5.04590597081157	5.16761484075511	5.31848677284779	5.27782113343025	5.3328189059141	5.2565427228186	5.33550469379462	5.21198171393207	5.20353007208615	5.44742381085101	5.38163292755972	5.32785260364678	5.38636951908687	5.51366759753763	5.18460561800461	5.34540347245685	5.60208862905744	5.33448604199336	5.18697588411331	5.30249453283044	5.42094382364286
TOM1 (target of myb1 membrane trafficking protein)	0.371103016239687	-0.233646979917912	0.0253772611613835	0.0499761790079532	0.0253772611613835	0.0499761790079532	1	1	TRUE	NA	4.20055928052555	4.34123147871753	NA	NA	4.02972673331768	4.32039802706473	4.61949517965975	4.31940839296114	4.60172622571049	4.79753702724707	NA	4.79244934208712	4.60596835884146	4.62925169298833	4.63620697600547	4.67534737430781	4.67142925572494	4.3796278927416	4.76923221428002	4.62465072225823	4.67761535515342	4.75774334720186	4.47480591763985	4.60974905335038	4.48482772672872	4.75581159963079	4.7320412161324	NA	4.73863815051839	4.23930638077419	3.82696534686072	4.67089130960168	4.2755136902578	4.07871229519432	4.48792361930375
TOMM20 (translocase of outer mitochondrial membrane 20)	-0.115219667408012	-0.150181980067136	0.440198602347001	0.159226807147568	0.440198602347001	0.159226807147568	1	1	FALSE	NA	5.57003175823438	NA	6.24223282988825	5.66247327364425	5.81529618706814	5.78251602912375	5.55177438763274	5.10298139991081	5.4225122266646	5.66695253518782	NA	5.52856819344484	5.58127290320565	5.65471048828597	5.45574476049298	NA	5.61100708636438	5.63677830650257	5.1799847051527	NA	5.54547421084018	5.48763104893206	5.54281520634738	5.6103929725525	5.7061188477611	5.71212525969245	5.42672433084467	5.59424994765735	5.43901468393983	5.25861314153033	5.62943239601089	5.43094089445732	5.34347888926864	5.23175111176646	5.26814241142384
TOMM40 (translocase of outer mitochondrial membrane 40)	-0.127495412653352	-0.108989413228787	0.065029966895051	0.0465917036151069	0.065029966895051	0.0465917036151069	1	1	TRUE	6.21656350941626	6.15240248434637	6.05976841836101	6.14616845850399	6.07629613332703	5.96194738897745	6.00473508091527	6.06499706616797	5.93641180091467	5.91439230823728	5.76818961906094	5.97641404668636	5.8860257460222	6.01421244481211	5.83854844152553	6.03236537179428	6.03947621176787	6.00220743714329	6.03478135856469	6.16736997155824	6.03604390156843	5.89556437692813	5.87623451904191	5.99224046365767	6.08866529307453	6.13867318990588	6.03102679969675	5.93661674006255	6.05680893185732	5.97606571686251	5.81662786389933	5.76828755981094	6.04717845531892	5.90854153644697	5.81677120196209	5.95279714871653
TOMM5 (translocase of outer mitochondrial membrane 5)	0.271929628152974	-0.299108364618733	0.248417628593032	0.0954574823549644	0.248417628593032	0.0954574823549644	1	1	FALSE	5.71348412340192	5.73787330474235	5.73036280143562	6.39122983917835	6.22468281284416	6.10106802351692	6.43307127859566	6.57660980951514	6.14474796241915	6.29074508180782	6.12422265888873	6.06558523582241	6.15032611328716	6.31077271882676	6.22862824218062	6.73172632271578	6.87819808771222	6.72029214778454	6.22098962030949	6.19601091228093	6.22635246060565	5.97726389346596	5.8995357758079	6.30077901332134	6.4881020259567	6.59447838366063	6.48330953622813	5.46522027972946	5.57851308545952	5.33030382650812	6.39395326687586	6.52011733304085	6.40610123821186	5.99729466608033	5.852098743282	6.15124390088014
TOP1 (DNA topoisomerase I)	0.0209587121149609	0.0134836029616922	0.442994592744902	0.354116527145331	0.442994592744902	0.354116527145331	1	1	FALSE	7.23990398072477	7.2630062279211	7.19406734734012	7.27337601460715	7.29205469802144	7.20880010580736	7.26835953199108	7.18320858826074	7.26371051068451	7.29746657376321	7.29950110760658	7.21839371107679	7.31536696930285	7.29210992995941	7.26267744493477	7.21327922847553	7.22148078806353	7.25483966121025	7.30692750242601	7.28264366580086	7.24873405820357	7.27456917974849	7.23284300063666	7.25780267573781	7.36267151531371	7.32306377011861	7.30210881017483	7.35140748432018	7.33676539602478	7.31363586374606	7.27033270755966	7.26443321681371	7.25449956336783	7.31406203531928	7.31523109373812	7.29234924392616
TOP2A (DNA topoisomerase II alpha)	0.0721196252819477	-0.00349987822233267	0.0224809182615423	0.468540964904083	0.0224809182615423	0.468540964904083	1	1	TRUE	6.58703788696954	6.52846036210416	6.48125372743789	6.5950336458506	6.55866407577766	6.5405341451269	6.63953172872832	6.48257888171835	6.57269264829252	6.6477462172081	6.58172784145448	6.63092378864522	6.66840282378885	6.60354178351847	6.64643630538274	6.60127606529345	6.68341574703043	6.57139315722172	6.70849075507491	6.76063346632365	6.70404195482129	6.75456686763812	6.73134618738201	6.65251517644302	6.69661984698429	6.72406358015314	6.64353876194739	6.7301100553491	6.68921528047884	6.69094781133971	6.66898423259962	6.77815599909015	6.67997264299238	6.68407532251281	6.69906572936909	6.72379061903511
TOP2B (DNA topoisomerase II beta)	-0.0216143766995383	-0.00734680523080872	0.562267657619867	0.453173530375403	0.562267657619867	0.453173530375403	1	1	FALSE	5.82879403819862	5.77466847705326	5.86343054426529	5.76130389209341	5.77904955283746	5.80427302444457	5.9223144202978	5.720059526764	5.77034013795719	5.73635051430682	5.81620288523186	5.76035935337353	5.82166940271651	5.81767185812149	5.65767430024491	5.77941207269254	5.80241555065762	5.83794828627046	5.57815980972911	5.73481798761422	5.68000078325611	5.77857656391211	5.63660142124089	5.57176780973175	5.73151454538664	5.68750026251807	5.71867944986417	5.7183424448802	5.71776414722361	5.75343606227605	5.65735132300088	5.71081194278684	5.71216653958352	5.61069415718227	5.62855198395559	5.54237878528684
TOR1A (torsin family 1 member A)	0.128874304149146	-0.0510981868379359	0.51021540129138	0.445726364511311	0.51021540129138	0.445726364511311	1	1	FALSE	4.21705230741592	3.89760831431282	4.09621124313046	4.25563668753145	4.50620838930675	4.23430970469272	4.50463945873185	2.99793727555041	NA	4.37028984814487	NA	4.39441124542997	4.07843905102752	4.38192704193948	4.35109824481867	4.09236814212568	4.03754036504495	4.03452387533439	4.61686344564149	4.20199448985317	4.71520150157355	4.32189202706049	NA	4.51133519996206	4.24261012711879	4.50994281423704	NA	4.145710058105	4.53691701472608	NA	NA	NA	4.64687691396621	NA	4.24886875467758	NA
TOR1AIP1 (torsin 1A interacting protein 1)	-0.018976104156085	-0.152239262986301	0.596237973428587	0.00035135958280948	0.596237973428587	0.00035135958280948	1	1	TRUE	6.28687375691349	6.36899877084489	6.36016935204482	6.30020427889594	6.41167537385219	6.24995914332034	6.34562346417513	6.28831795352222	6.36184905265353	6.20443811674305	6.35030982599606	6.32282949762889	6.35912052235506	6.42148588959264	6.33982506719929	6.18245791997837	6.41254105612534	6.20987831319909	6.40452850672964	6.37649182418529	6.34344868623378	6.34868212886986	6.37236187871801	6.35280618572325	6.39520335943974	6.35141455187685	6.20715882655503	6.15781579822006	6.25186865559886	6.21597945023547	6.27617652750835	6.22627923713622	6.06292687100449	6.14923497347014	6.20502686608748	6.23663420219365
TOX4 (TOX high mobility group box family member 4)	0.0155446670101024	0.0448330050788451	0.703309866216408	0.416693718932664	0.703309866216408	0.416693718932664	1	1	FALSE	4.55528240638793	4.01385526250707	4.20291916881709	4.06071322231102	4.54222089834331	4.76313533247941	4.62916424791573	4.25818723255192	4.57781550912214	4.43739421461045	4.54185552504452	4.32152408371171	4.25221883739374	4.49374339090523	4.15035658020834	4.51368022899021	4.54990323547646	4.48251918718586	4.55552169745456	4.00822691079928	4.31986356448759	4.58482423582111	4.39550157538498	3.87105507508663	4.07309184827122	4.02222575606151	3.68023432626326	4.16958833331996	4.25885807646796	3.86605733828967	4.17167120822437	NA	4.07968530716798	4.47837001748196	4.3224978469099	4.35464257021796
TP53BP1 (tumor protein p53 binding protein 1)	-0.155799886715553	-0.223990845376998	0.55663467453146	0.271848899605409	0.55663467453146	0.271848899605409	1	1	FALSE	NA	3.94094662883043	3.34637544056141	3.78817409996082	3.69604947156715	3.01297264306044	3.51946642152388	3.75795130939319	NA	NA	3.63441901939175	3.52025879669212	3.19112990362269	3.92085540342398	NA	3.53815322806152	2.26184369118771	3.90467676550867	3.82462530742411	3.6958936224754	NA	3.58401241371461	3.67731654671847	NA	3.8293929385271	4.08663942149373	4.11765348979483	2.65262874968192	3.80098270694525	NA	3.71139578679198	3.43032542163177	4.22451111132058	3.79788455899235	3.62986948714541	NA
TP53BP2 (tumor protein p53 binding protein 2)	-0.125441614629897	-0.0978812047880027	0.499736244521354	0.349214292145999	0.499736244521354	0.349214292145999	1	1	FALSE	4.47101833383265	NA	NA	4.51737648934187	4.2112069285929	4.41849357023565	4.62264342280745	4.19003007887655	4.46745556720944	NA	4.47314398345795	NA	4.1915705463394	4.37145431570508	NA	3.99253279550256	4.41425056505732	NA	3.96490685931288	4.36058199889817	NA	4.54442356218942	4.81801713110968	4.19638672043778	4.71102678079169	4.58846279774137	4.45621475957641	NA	4.24749463999706	4.61815641493478	NA	3.86945689251888	4.73190006551397	4.31859884438117	NA	NA
TP53I3 (tumor protein p53 inducible protein 3)	0.0598595739714123	0.0595922455741768	0.257202561810812	0.130519091482271	0.257202561810812	0.130519091482271	1	1	FALSE	5.35979172065726	5.37211283477026	5.4105751571988	5.35243368438139	5.3502850704471	5.31206610424382	5.43980595598995	5.29275230617147	5.34055158763168	5.35519250138287	5.38713848106012	5.30311951362343	5.47152240254289	5.35155766245043	5.56507312894165	5.43504513127808	5.40864393593509	5.49181783001986	5.34008508958845	5.50169071904706	5.42261650202646	5.45290837123223	5.41907364847842	5.25527789131222	5.46552722500613	5.47420563495803	5.46094565370085	5.58279081323075	5.56315507901413	5.46264459240194	5.30410212292048	5.47533460845237	5.49502034025497	5.44925101323715	5.53864989988248	5.45771247612316
TP53RK (TP53 regulating kinase)	0.148555008500514	-0.0562660200513339	0.322424598692537	0.377921038143643	0.322424598692537	0.377921038143643	1	1	FALSE	4.60876194042332	4.94323684491905	4.74660837036889	4.53959310553091	4.77312074010498	4.95666539332938	4.75071368473541	4.8911226455984	4.07965970999543	4.89492929508388	4.58676474335514	NA	4.75783933347672	4.86192063585451	4.9881893143035	5.11107305643298	4.47141509944403	5.10695964339181	4.99355209427809	4.81840067087351	4.75559798807829	4.81990827211188	4.52640064345562	4.81199499126271	4.87610925087628	4.77486083937877	5.01691077666673	4.55452745909307	4.98722535017016	4.83656546621803	4.86629477661384	4.92110780225401	4.45837544166365	4.60403573042451	4.77717771173051	4.8820316083521
TPD52 (tumor protein D52)	0.0787999350543638	-0.0715903367199106	0.419218475086059	0.265213359546052	0.419218475086059	0.265213359546052	1	1	FALSE	5.32524608185069	5.30232636312007	5.6243056421684	5.23134408061119	5.50171300828862	5.41530234476026	5.33558329667012	5.32671350379505	5.49627378727028	5.49419157203368	5.47859652612742	5.70616859014845	5.27769841085011	5.50118434207787	5.35675654370446	5.47391676130987	5.41586681052322	5.56362796724888	5.41340791183145	5.66995367145593	5.51095242783141	5.22755626105045	5.47130128440533	5.48952687991922	5.34165491383822	5.57811451171187	5.33280100773766	5.33372068651605	5.13867114228248	5.20920379679368	5.6943342048876	5.53708480428746	5.44830631142761	5.3906608077065	5.13226425229951	5.50670983310145
TPD52L2 (TPD52 like 2)	0.027687684045247	0.0250403853550382	0.494976338044559	0.324410888539064	0.494976338044559	0.324410888539064	1	1	FALSE	7.02852495130396	7.24703504446852	7.00384956032746	7.15980071361427	7.11957405900282	7.2038471698606	7.18909314451259	7.15619434032728	7.19371261533909	7.22641219278879	7.12201002012581	7.13445712476837	7.26195385851004	7.19513102031105	7.23243052112616	7.13878375725385	7.16941395644577	7.07022830383399	7.2145619783118	7.33512233691301	7.14961503574349	7.29324171895624	7.22338393338383	7.17443638114729	7.30311403251267	7.24406884340546	7.1688927045059	7.28071510236694	7.22822225327346	7.22239886192493	7.314778082744	7.28641914533733	7.22940526721666	7.19427423406824	7.2793319967878	7.29625548935566
TPM1 (tropomyosin 1)	0.106802954215542	-0.0925325763733721	0.466675946680591	0.303500363139684	0.466675946680591	0.303500363139684	1	1	FALSE	5.20265671426507	5.370589770969	5.40079065231706	5.27599036802474	5.27916296277973	5.33520810802031	4.38136644276326	4.75417666618231	4.64417354777562	NA	5.37996052651574	5.49922084954483	5.02382752560146	5.12265201409691	5.1555266273451	5.16538941993541	5.05925143306528	5.02114211148369	5.32728136945643	5.29294367529798	5.5104303021163	5.01814452894376	5.24949464370168	5.3168336105551	5.31252722812623	5.2054355241803	5.12663014245402	5.21156517252656	5.08023553655639	5.27530881939289	5.12162054263871	5.24860314394584	5.30184733760002	5.04463891956475	5.09180559969097	5.15130276555533
TPMT (thiopurine S-methyltransferase)	0.0514105817326257	0.00898349321839426	0.397488829834604	0.458748540481616	0.397488829834604	0.458748540481616	1	1	FALSE	6.10862063324172	6.06390195796901	6.00297474375935	6.3123620392684	6.17875447207344	6.09334255550138	6.25890894235558	6.12263752061105	6.05108492635975	6.09994317734277	6.07731137148483	6.26497547792109	6.21775417992727	6.13317921069482	6.16274579037764	6.26969148773524	6.21608230837386	6.21360002287579	6.17136297212792	6.20031209219992	6.11649576116163	6.07195569063084	6.09014842041246	6.30734472986498	6.24555270625568	6.21890319509848	6.17430653864346	6.13268170979231	6.12299981408377	6.21702709569698	6.22937257905178	6.04694281388472	6.34897772773579	6.06165308811663	6.20919599707189	6.30838271992705
TPP1 (tripeptidyl peptidase 1)	0.0203317598775217	-0.0511045328555305	0.517946393443369	0.0782471860186819	0.517946393443369	0.0782471860186819	1	1	FALSE	7.48399308084303	7.52666355029927	7.48336436071335	7.42067608240292	7.50976708828305	7.44441031901186	7.41751500288509	7.44052038766042	7.43746912240755	7.53631716284292	7.53804145333366	7.53073405209549	7.37816477987163	7.46646398383497	7.44692613338337	7.46017736477477	7.5120372121213	7.47850269114611	7.49375139536071	7.45915288926263	7.50948999937917	7.5480049846917	7.52953206632861	7.44947883821109	7.52682784275042	7.50900694576391	7.59642832164501	7.36562255611334	7.50407212767804	7.44089407723826	7.44088577407692	7.39169899237382	7.48683502156305	7.5176300234756	7.55212342123927	7.46197049393517
TPP2 (tripeptidyl peptidase 2)	0.0459119745878882	0.038081921882886	0.291848460156148	0.204143719588552	0.291848460156148	0.204143719588552	1	1	FALSE	6.53751351119616	6.51445211662023	6.46993968571732	6.45776335803435	6.48405432610663	6.58847778931959	6.53571084147195	6.61044169785871	6.60885654337686	6.62269905618678	6.59240620566649	6.64208202712307	6.54799881747021	6.40765356452503	6.6351623354005	6.54991247409544	6.59304744964389	6.62945571088136	6.47946663572548	6.43759063122886	6.54414068338426	6.5489682893142	6.49985066948978	6.47038718666555	6.50327080971976	6.57336240698105	6.46496389771986	6.63826792165071	6.50255178866291	6.48399791608995	6.48731269068884	6.61577822046922	6.49980443889548	6.51191865296135	6.52745354741373	6.59765333034257
TPR (translocated promoter region, nuclear basket protein)	0.00812585105635311	-0.042066099655918	0.670406625531301	0.159226807147568	0.670406625531301	0.159226807147568	1	1	FALSE	6.10419196366659	6.08915065541724	6.06506602153872	6.08631034661629	6.05333511065405	5.95340493803284	6.11114401853629	6.01169689363914	6.14791719108402	6.04053741036372	6.17827842087936	6.08135028058369	6.13772687827685	6.10136223106496	6.12094906863	6.07439839483331	5.96663810741969	5.99410900664079	6.12661775368349	6.03405500579813	6.04630988250185	6.08514843053614	6.0679333689472	6.05877754742801	5.99846632160805	6.00996966155008	6.10956742002082	5.97924111313592	6.05408873537293	6.02154857359143	5.95387050375293	5.97495600077515	5.95563131073528	6.08196163853542	6.07481795218619	6.06213466708527
TRABD (TraB domain containing)	0.0799973663027352	-0.0373250917949897	0.613575949636795	0.46072581224844	0.613575949636795	0.46072581224844	1	1	FALSE	4.33123943224949	3.89651405396884	NA	NA	3.9810489030879	NA	4.480840275576	NA	4.56234012724346	NA	4.19202052632839	4.51969914825873	4.34972618931036	4.15143672448432	4.61282427607567	4.0948018872585	NA	4.39224872137915	3.87554418083657	NA	NA	NA	4.30842640839165	NA	4.28733191955902	NA	4.57916204190107	NA	NA	NA	3.774871379039	4.22039961122031	4.3530550548214	NA	NA	4.55283813842764
TRAF2 (TNF receptor associated factor 2)	-0.241324330516102	-0.0049769229967679	0.0106786067008726	0.488921673114474	0.0106786067008726	0.488921673114474	1	1	TRUE	7.00557963969985	7.1069135937649	7.13178495264219	7.02153524878054	6.74844781501901	6.91076863290662	6.90393003516236	6.79507857400176	6.93934413283448	6.64896868784548	6.834066469788	6.66350117801242	6.78027072364139	6.80776706176642	6.76273415618389	6.61753946050045	6.64109367096899	6.63552224145975	6.73633427697511	6.63667246792744	6.78568131947475	6.60926888067532	6.51398808644976	6.51164355818199	6.44000370621054	6.51959536935269	6.58302408040932	6.48328212320423	6.89510869767674	6.79371384393253	6.52014877060657	6.2999845746821	6.68865595543223	6.33864190802161	6.62585054893418	6.64603301619582
TRAM1 (translocation associated membrane protein 1)	-0.217072288203293	-0.134743814107156	0.0731330562827886	0.136167946702389	0.0731330562827886	0.136167946702389	1	1	FALSE	5.91244149249851	5.75579290988255	6.00110414076571	6.02841886363568	6.04016476424904	6.25546485416065	5.92688659299812	5.84892334022378	5.94385336173594	5.78611276892448	5.69859633036759	5.8157572912417	5.70232508687581	5.45562970242438	5.9146960629667	5.98275861866304	5.90933869443031	5.49418517042633	6.07416715801977	6.07338967364705	5.70724039822524	5.80431433185985	5.9728167020663	5.9218218993236	6.12856561306947	6.00502264579836	5.69722336464497	5.78489391854676	5.98776652254324	5.8140171327117	5.89650921026408	6.04861983012815	5.91149984886111	5.50854591427878	5.45055804148504	5.76945704087133
TRAP1 (heat shock protein 90 beta family member 2, pseudogene)	-0.0630389947776477	-0.0575758205220127	0.0135939670003303	0.00796606162667715	0.0135939670003303	0.00796606162667715	1	1	TRUE	8.69022850474947	8.67155875752973	8.70613681048771	8.67794510017124	8.67403686545114	8.66990904055173	8.66818296184868	8.6621200294062	8.70228698800752	8.65432454461086	8.63372544479918	8.61685756586197	8.6390150479401	8.63939136037891	8.67737433996955	8.56688743913504	8.56960881043932	8.55786955206967	8.60015451054706	8.63031809631705	8.59115204160657	8.62541662207078	8.64902259652293	8.62346452929719	8.61288323739496	8.57594382540709	8.5665069504745	8.58732748277831	8.58059022673206	8.59548501204501	8.48100421695554	8.53539980856265	8.52018256522569	8.54194842533373	8.55600016055145	8.55874212675559
TRAPPC3 (trafficking protein particle complex subunit 3)	0.144691851243579	0.101923821671577	0.0686143976034677	0.0957055395617776	0.0686143976034677	0.0957055395617776	1	1	FALSE	6.64521168612964	6.4758452760217	6.52912597473558	6.58242804546319	6.51162774654312	6.49275369807436	6.64490897293545	6.53361941040402	6.50585282988601	6.68812439570785	6.77990316805726	6.6576828738768	6.70603317629569	6.60417216642602	6.90312264987528	6.6769161591628	6.68985823631925	6.51778747566434	6.64287771079513	6.62139843092351	6.9374150184424	6.7623355262034	6.68704668696138	6.68564586245174	6.77848457583283	6.61628711332091	6.63176347481725	6.98558012243214	6.56066757705857	6.76503077588917	6.78484420107544	6.70970419314081	7.06850959467318	6.74245091937791	6.74463204785786	6.91914936328767
TRAPPC4 (trafficking protein particle complex subunit 4)	0.158467745084224	0.165937541718493	0.404035516561106	0.213655799322295	0.404035516561106	0.213655799322295	1	1	FALSE	3.92259748427863	3.63636940769281	3.51757806048208	4.1999157177566	4.1149666349894	3.85127930838578	3.83612611823494	4.51223953058687	4.33694030730879	3.90081851612512	4.11354215402793	4.06403781379266	4.10658283052512	3.98019899831021	4.36663694973939	4.45832294065003	4.04630769949937	4.3177743728041	3.76360278794462	3.98775742888625	3.77990054232337	3.92346298244202	4.23592614414287	4.37226261460493	3.8822224057616	3.29161829136057	4.22048474218091	3.94846068248773	4.40767905430207	4.49422357964438	4.19325133330234	4.2644613668693	3.74832167985938	3.98588291237527	4.2048293391035	3.7035658671696
TRAPPC6B (trafficking protein particle complex subunit 6B)	-0.0536000671748451	0.0733406107024977	0.532287912723917	0.267391959095389	0.532287912723917	0.267391959095389	1	1	FALSE	NA	5.84668636442815	5.86076668523793	NA	5.87565475543484	5.949688999018	6.10866035643178	5.84130896417483	6.00131811110958	NA	NA	NA	NA	NA	5.88478593771258	5.89858324968857	NA	5.83472385500364	5.7332648473563	5.87896070420414	5.70861214481934	6.04172704157115	5.82900215887164	NA	NA	5.94550938533283	NA	NA	NA	5.90266694051749	NA	NA	NA	NA	5.97901926859952	5.90687376406819
TRIM24 (tripartite motif containing 24)	-0.269669611748177	-0.140380841079654	0.236311097455767	0.304447108169518	0.236311097455767	0.304447108169518	1	1	FALSE	4.48118913339447	4.81498101443378	4.59536640221173	4.49509391442162	4.82536333827491	4.65923957221832	4.39356721698157	4.78252913396595	4.49128873189744	4.59433356241734	4.53297144775649	4.70551904063985	4.05492659916061	4.27762774765901	3.32049623108488	4.63774354388333	4.29376774454069	4.694206034924	4.33874529494818	NA	4.79613048439535	4.96367294324489	4.72706547250984	4.66733014793389	4.52160986137486	4.43114822291077	4.33697600088385	4.0939741986198	NA	3.85696577666975	4.78720780954524	4.53625187893729	4.66195477256849	4.14104852247037	4.72545215236173	4.85677658839175
TRIM25 (tripartite motif containing 25)	0.0117130328425001	0.0694780016631034	0.638478778823593	0.0379376614275483	0.638478778823593	0.0379376614275483	1	1	TRUE	6.20576002182983	6.24780411977515	6.20244906713451	6.29492579610024	6.36293095847349	6.33671720245491	6.20580106753708	6.27312047441695	6.20235698761585	6.21140553132696	6.25436350177898	6.26352085768746	6.24524084126648	6.20657290026249	6.29819456999503	6.2668408749395	6.30965460491109	6.38148930875252	6.23924718008392	6.25048981696537	6.23658637137876	6.30518441003277	6.22690922278192	6.22843969282127	6.16237722905061	6.16247793821544	6.22665109679337	6.30106812433112	6.34122791991258	6.37064033321012	6.32118311125705	6.29324171895624	6.32122280531695	6.25050687109497	6.31787203219414	6.14670205681818
TRIM27 (tripartite motif containing 27)	-0.214745965403644	0.222127784757409	0.557937375753668	0.346372315897047	0.557937375753668	0.346372315897047	1	1	FALSE	NA	NA	4.30968552377362	NA	NA	NA	NA	NA	NA	3.83812482843992	4.45697695000778	NA	3.93395969691501	4.39461703114364	NA	4.06951313988972	3.86465169471151	4.10673356748222	4.42913386954133	3.46851815315755	4.17894564507781	3.91975957585504	NA	NA	NA	4.09175060257048	NA	NA	4.23974935399785	NA	NA	NA	NA	NA	NA	NA
TRIM28 (tripartite motif containing 28)	0.00664388149752949	-0.0875875453489202	0.664195247847458	0.000776102454941072	0.664195247847458	0.000776102454941072	1	1	TRUE	7.60349282461376	7.61599738997567	7.55446606389588	7.55483439589419	7.61188056710276	7.52460439696172	7.58871463558226	7.59439925632925	7.58857223268031	7.58866966776331	7.60446427404127	7.58072588353647	7.6432573470643	7.60885358712846	7.61147487746471	7.55966005663304	7.54076349830764	7.55888750457438	7.6009684491812	7.58620929190878	7.53113969136067	7.59915411232741	7.56926322244769	7.5642257202064	7.57805562216308	7.50115248852829	7.54817457295243	7.5540746080823	7.5149822541228	7.46973948581207	7.53107729274294	7.49723711392669	7.44579290479732	7.44527976410513	7.46132391433088	7.37054792501552
TRIM33 (tripartite motif containing 33)	0.0133739241069145	0.289416334270406	0.710362528996898	0.0607976631792864	0.710362528996898	0.0607976631792864	1	1	FALSE	4.31970463201822	4.57338058614021	4.24741868389342	4.35121134581021	3.85502292719416	4.26080100910395	4.34579375730836	4.36075755751194	4.16468170792007	4.29415754186295	4.28415134103476	4.56078830998448	4.31352884770484	3.90300933877254	4.31117611791306	4.3237519507683	4.29287743501142	4.31569664081041	3.78699357105694	3.98679317604078	3.61529857909211	4.14203760199333	4.1839072722339	4.1911204259568	3.46660101948806	4.21727725401977	2.79651677148387	4.30131693298822	3.94137866906568	4.26449889942237	4.21783559054722	3.77302576520969	4.07072420037255	4.15136365751957	4.07806325577682	4.1930857088971
TRIM47 (tripartite motif containing 47)	0.63074068031418	-0.017989933694631	0.257202561810812	0.495544488804535	0.257202561810812	0.495544488804535	1	1	FALSE	1.73637541119384	NA	NA	NA	NA	NA	NA	NA	NA	NA	NA	NA	2.64734214270706	2.62765586091464	1.96806494001809	NA	2.22540142239228	NA	2.11144869848767	NA	NA	NA	NA	NA	NA	NA	NA	NA	NA	NA	2.09345876479304	NA	NA	NA	NA	NA
TRIP11 (thyroid hormone receptor interactor 11)	-0.0220531294559244	-0.201449454422307	0.694891444116167	0.0192928195834159	0.694891444116167	0.140528322736554	1	0.0192928195834159	TRUE	3.94620682903753	3.76138102427971	3.83807439002446	3.64035485165731	3.96173444300974	3.95348875095098	3.64703814883352	3.53810355147382	3.3649925735523	3.50529391654599	4.02221687703662	3.49659017442095	3.89976535174205	3.85917445586644	3.84074519906159	3.5236372251391	3.93373313859785	3.37174005930547	3.95350737538268	3.39219375790383	3.89637842408805	4.02235005667253	3.98841202572479	3.53381249682767	3.2634956939313	3.81607741578755	3.99314899107233	3.35048310294577	3.89348841678813	3.47583717159893	3.61388521131717	3.22152757563764	3.91374153168009	3.84101704188701	3.68655655308722	3.04979454264799
TRIP12 (thyroid hormone receptor interactor 12)	-0.0206540920923873	-0.000445345264658184	0.601869609017228	0.501420690283639	0.601869609017228	0.501420690283639	1	1	FALSE	4.84525418238791	4.67383905599044	4.71887668455256	4.88728642645493	4.74311637845204	4.88521315734083	4.68576078126943	4.81737255467668	4.74600097300256	4.78407990646277	4.73232347594625	4.65693677722817	4.68713909354851	4.82083760022534	4.77494515450472	4.76497771612304	4.7674800118189	4.82811362943817	4.91050722318992	4.97353321543287	4.93728317990019	4.94520034275312	5.00173019613888	4.99020609794419	4.94951158824819	4.93629871857691	5.01074851438934	4.99197527423717	4.83300137579961	4.86108194187488	5.03679342606066	4.85376615460948	4.84481747285146	5.07398299849082	5.04181682657725	5.11377549869033
TRIP13 (thyroid hormone receptor interactor 13)	-0.0672697275808981	-0.0823763677359129	0.623510993959848	0.372569483366884	0.623510993959848	0.372569483366884	1	1	FALSE	3.83193802762347	3.92542982124374	3.81080296150151	4.49020427615519	4.41098550558341	4.57170107713506	4.09491164702547	4.31431949075447	3.95339562518581	4.47667978781796	4.55394409920394	4.11023794596951	4.09309531550393	4.02924967499138	3.81440686457409	3.80328904205262	3.77145249377629	4.14590566009033	4.24319683786683	4.34925203178067	3.67877054133576	4.36293972263042	4.10224659387741	3.8072621743952	4.12708845219075	4.17326337949048	4.55184204832174	4.02001318990066	4.00227045717335	3.76743233912032	4.30280157477195	4.41681272489879	3.43217105296145	3.92908083524258	4.40031932286449	4.38357297533245
TRIR (telomerase RNA component interacting RNase)	0.664003090246415	-0.452731392435664	0.255957786254645	0.216511969468941	0.255957786254645	0.216511969468941	1	1	FALSE	2.66195933163171	3.22891409757316	NA	1.65337650371643	NA	NA	2.8003387571101	NA	NA	NA	NA	NA	3.22715420711939	3.37585962232592	NA	3.14743695881748	NA	NA	2.40248207145883	NA	NA	3.55618414257566	NA	3.3506386808415	2.88475028967106	NA	3.51352864425953	3.0874526574847	NA	NA	2.8870377914192	NA	NA	2.09186567107306	NA	NA
TRMT1 (tRNA methyltransferase 1)	-0.0765999634253186	0.0157116365950922	0.506633138282679	0.466559640896358	0.506633138282679	0.466559640896358	1	1	FALSE	4.36688169655091	4.49089097889429	4.38427780092612	4.4962258437698	4.44988487178312	4.41257154035672	4.64121074849503	4.80084296733347	4.38231448935617	3.80710758170653	4.61019805486961	4.6899532576599	4.3720814835345	4.48738344303651	4.39266774903651	4.5134212621047	4.23984098665138	4.62304744803812	4.63894845936494	4.37005265571591	4.61823865559545	4.54582631593929	4.5510914521438	4.70538633072243	4.29975018663646	4.31792628455445	4.72416456267886	4.70098340073814	4.32464501514582	4.41800774389567	4.52171663578776	4.48722263722773	4.30945270663639	4.6980850950133	4.77586176346294	4.67681463479967
TRMT10C (tRNA methyltransferase 10C, mitochondrial RNase P subunit)	-0.0363025155793034	-0.0217568631290226	0.452563056587809	0.369014799322026	0.452563056587809	0.369014799322026	1	1	FALSE	4.82944368136659	4.85443457474128	4.76446293509606	4.8522985348681	4.695977115154	4.71307439848602	4.63777252000544	4.73091705716436	4.64951774334115	4.82666542347133	4.62661435217524	4.7414346265233	4.78317898480452	4.6915229985057	4.77114080358156	4.70716583941436	4.70966008599738	4.54379280553588	4.70322254370211	4.61758647583877	4.55334207014635	4.75504779270759	4.78143315794817	4.70707746842637	4.68417914309662	4.76034870715978	4.62286594345389	4.61555754638991	4.63162234857279	4.67693871916219	4.71888764124466	4.72154765356878	4.68273059197009	4.68653414298671	4.61829739605437	4.63717549436895
TRMT11 (tRNA methyltransferase 11 homolog)	-0.0450643310294247	0.0471347840571031	0.55663467453146	0.338684708922554	0.55663467453146	0.338684708922554	1	1	FALSE	5.01153141952113	4.93308630764373	4.99427649107144	5.07339610085511	5.22047700321025	5.00423170440522	4.92225970404766	5.07581070394489	4.73843279006092	4.92560547106294	4.91037769991103	5.1212848446999	4.93681222958935	5.00022540349095	4.87055706609937	4.90818363253689	5.0304331965552	4.86444370154989	4.99037857465242	5.01172372549156	4.94035001280547	4.81187685987002	5.00730764684644	4.88332266760226	4.86224804080836	4.66960508862937	5.07980475463526	5.09222858438678	4.96535025671271	5.07190851002363	5.14465416453625	4.89437154996128	5.00603316135807	5.13833938891564	4.60775048372948	4.76019432823127
TRMT5 (tRNA methyltransferase 5)	0.116207725522113	-0.25363901506306	0.442994592744902	0.111905167436883	0.442994592744902	0.111905167436883	1	1	FALSE	3.71861369897548	4.19036991309528	3.66530180379568	NA	3.72684211347957	4.03565909698553	4.11465020519151	3.76313533247941	NA	NA	NA	3.69459051065976	NA	4.02484268546176	4.35774200559929	4.07257747263839	NA	3.87026607039598	NA	NA	4.25077213159993	4.15075462219299	NA	4.27030467183475	4.13457417605043	NA	4.01712018803171	3.82127142209773	NA	NA	3.94495212426223	3.96697488227675	NA	NA	NA	NA
TRMU (tRNA mitochondrial 2-thiouridylase)	0.151328092625813	-0.143598754484949	0.434806905686801	0.276996924587629	0.434806905686801	0.276996924587629	1	1	FALSE	3.91874877097841	3.39871975368855	3.66092861686876	3.64887955441347	NA	3.66067766775564	3.50769317236394	3.87949993233415	3.43380073402017	3.49423638248983	3.61393234589117	3.39358094497138	3.91694472781243	NA	NA	4.18911291734477	3.89270187620217	4.02911713078914	3.72300147098151	3.71386074768361	3.95823949336263	3.79533058289298	4.00629802390037	NA	3.66059781115555	3.21244171616908	3.26223318708238	3.43035218678039	NA	3.33399611819645	3.0383079910317	NA	3.78712943330096	3.8245132973348	3.72311072136708	NA
TRNT1 (tRNA nucleotidyl transferase 1)	0.0876819966954556	-0.0863540949591808	0.282906756723147	0.148688263939629	0.282906756723147	0.148688263939629	1	1	FALSE	5.08828155050011	5.28905980437677	5.30922712920063	5.35562595320433	5.19532791075556	5.33562974181094	5.50537332084063	5.38325154347533	5.39191203722235	5.41643105552088	5.22741378349037	5.47486106622284	5.47780359023252	5.4432751117658	5.31914100304885	5.46361591815397	5.35065989470927	5.46962553850123	5.54517763461529	5.3436814109316	5.2999626024204	5.32358624093304	5.44150007897906	5.42877219279602	5.57611394138847	5.41141268649883	5.29237685452186	5.33839945444582	5.25899371484979	5.18663128803589	5.44009841730415	5.04209271626317	5.31133962595522	5.51189810171617	5.4507493755375	5.34519409434425
TROVE2 (Ro60, Y RNA binding protein)	-0.0194706470846966	-0.0322283367052847	0.623813448068668	0.32622650786777	0.623813448068668	0.32622650786777	1	1	FALSE	5.94808450574594	5.90073641626052	5.97300734773813	6.00722466005781	5.99204554284761	5.82889302616512	6.04384754043891	6.08431730967959	6.01291276975761	5.78752127195038	5.99783207518272	6.08348358227868	5.9485027334193	5.94904227827322	6.0679204657369	5.86635907610227	5.93702653104231	5.97814528094317	6.02381200451418	6.07043870500168	5.95174397264547	6.12780452769747	6.24567058887608	6.18810217856976	6.00842189881589	6.0846107011282	5.92866641230495	6.0351487977738	6.03117240479683	6.06697391563593	6.00166039766556	5.93893499972378	5.98545716702082	6.12739391114964	6.0755754150834	6.07689895035634
TRPV2 (transient receptor potential cation channel subfamily V member 2)	0.0159195867295439	-0.171777334581116	0.715171104499341	0.289031302973652	0.715171104499341	0.289031302973652	1	1	FALSE	4.14552258131369	3.36595843436315	NA	NA	NA	3.32817584353571	4.11700510993425	3.6714971925475	3.96152146560594	NA	4.16413460166477	3.97670273003717	3.31736340752748	4.57105785932791	3.83387172512183	4.07633675657341	2.7324298518551	3.57503393146232	4.52095019715801	3.78654408938438	3.63105770550294	4.19676439753784	4.02509082549999	4.79051141189419	4.26241812321536	4.26516681554227	3.90856315196071	3.68140428581283	3.67484477672906	4.31796245166127	4.00312545692629	3.98069255236269	3.99580106299733	3.97319796822031	4.15645324887152	4.05758890288436
TRRAP (transformation/transcription domain associated protein)	0.0874949670961498	0.0232409949209298	0.674105645397077	0.488868825728967	0.674105645397077	0.488868825728967	1	1	FALSE	2.02060176161027	2.56849184493922	NA	2.59366928866379	NA	2.87701584860208	2.80535437251413	3.02368117728595	3.31359849972514	2.27260254029215	3.01000458464623	3.08228702241385	3.04910447137444	2.33289693936893	2.75209130909549	3.10787698051515	2.93982647869362	2.92958082604622	0.383087689359776	2.34798873846141	2.8890061971947	2.74863941201314	2.89763348221891	2.81295201246977	2.47347262697916	3.48018755571982	3.04989907011307	2.96473685417164	2.4867787201702	1.60057900524824	1.18267323093591	2.86531113188638	3.24835418435115	2.83870171847043	3.17579922193148	2.92910167165269
TRUB2 (TruB pseudouridine synthase family member 2)	0.236150365598151	0.227534155967634	0.195992453157865	0.0911715248091459	0.195992453157865	0.0911715248091459	1	1	FALSE	3.54070926267143	4.06745802452584	NA	3.66602938121304	3.7974073297729	3.64716482073209	3.59956774395777	3.69405556000115	3.67640282384794	4.2049779757882	3.96248424362854	3.92191232640298	3.84356182416973	4.03060093074894	4.14829963463159	3.80016477922503	3.85059942381264	3.76264646703815	3.53206755228903	3.6925164710108	3.72484669187665	3.5837356884673	4.03575585751133	3.57561487761963	3.88547674976732	4.00712372374599	2.94561332114178	4.05452726364315	3.9631874060868	4.0018112481929	3.86034706364164	4.21833945883306	3.17219785932428	4.01063663610874	3.93725963603552	3.81225176527245
TSC1 (TSC complex subunit 1)	0.140310407229496	-0.33445298848135	0.480579225816522	0.0411376154073323	0.480579225816522	0.0411376154073323	1	1	TRUE	3.97441917888782	4.12584944206569	3.97693180269919	4.04911667247023	4.19386634324858	NA	NA	NA	4.21548446419279	4.58819892046294	4.09870588531542	NA	3.99450731612314	3.84322009858875	4.53895402695591	4.46675109122227	4.07678139942974	NA	4.79527343009694	5.0162021170362	4.89603444829201	4.66814749710727	4.09213976788713	5.2171570283018	4.64103729691954	4.80589603218517	4.5401512920421	4.46954088610108	4.175684270731	4.51918961653014	NA	4.06508972418625	4.29356177135482	4.92685813597788	4.39826827231351	NA
TSEN34 (tRNA splicing endonuclease subunit 34)	0.066656551630426	0.0150541999490571	0.469483535039529	0.457084813437764	0.469483535039529	0.457084813437764	1	1	FALSE	4.025294622894	4.47259174573693	4.43158284715266	4.26948204809477	4.30995467176126	4.56763062449235	4.27733018046102	4.60139939053183	4.48102763563191	4.63195986465776	4.38785879551298	4.36159292377221	4.49631533701531	4.32093951015541	4.52263331434871	4.44135067753525	4.57940947399093	4.29414283444202	4.29920069039386	4.19856487225094	4.63476168919508	4.60177970078198	4.36188062703844	4.6465371100671	4.36771352527583	4.58036862651573	4.38011988635771	4.61625182018799	4.50571947250803	4.56035423562252	4.4350951516201	4.41793350601829	4.25142370747839	4.41449413211524	4.4867143730307	4.51842812883692
TSFM (Ts translation elongation factor, mitochondrial)	-0.1165669301252	-0.0535482599329675	0.00743531368293303	0.115035375028697	0.00743531368293303	0.115035375028697	1	1	TRUE	6.15068152067333	6.23139208554117	6.33067850011088	6.23716788651646	6.29945897969553	6.25869604724168	6.09144808092623	6.22623491586235	6.22461143379368	6.13586316536868	6.05682193483046	6.1295055870106	6.09009971330339	6.14451549562468	6.09408613326681	6.19762756919732	6.02641056761977	6.12633691301279	6.14252780327592	6.12402616321224	6.07863545050306	6.08766438015624	6.06016198169206	6.04484215960335	6.04063822747412	6.11202866465989	6.22123715881887	6.03847349527972	6.14765064121812	6.01339749340516	6.08022061062131	6.07792871436421	6.02052220288461	6.04431105270719	5.9208411153772	6.08648232414152
TSG101 (tumor susceptibility 101)	-0.0106857358268761	0.0557177171839255	0.683419275523541	0.218608508888831	0.683419275523541	0.218608508888831	1	1	FALSE	4.84746581688893	4.92170290768845	4.99852047919908	4.85611423397746	4.86801997711639	4.97091345869892	5.14192728374673	4.92748880161521	4.82950964438986	5.00192381293651	4.92893402473259	4.8054678799542	5.01855851255581	4.88048472888265	4.99625314843625	4.86209922958562	4.87717982006282	4.89458982373267	5.10895929061593	5.03064506808518	4.67540948095381	4.95247801503684	4.85789642087039	4.97422642486194	4.87096140335458	4.98124531521615	4.94893718795695	5.11002909279937	4.9773119830335	4.95242210113941	5.039936745045	4.93889737246261	5.00486539085484	5.05267237752077	4.83528239701447	4.99080060173714
TSN (translin)	0.0361539143209252	0.129926477550477	0.468354091540516	0.00501383906231225	0.468354091540516	0.00501383906231225	1	1	TRUE	7.44557773898555	7.50333283235674	7.48372711730289	7.68737568343747	7.58159981042678	7.6407004522102	7.64519006586492	7.58001731288717	7.67267284194848	7.71263016922102	7.53655029553591	7.63214459218042	7.64343053195005	7.52876664455591	7.61654149244795	7.63280621715376	7.59843964894461	7.66426949231891	7.45091429832205	7.41031566182765	7.5165273767413	7.50041966270967	7.49794761435545	7.47467128136139	7.52367172215603	7.61898741735555	7.53731159989957	7.56497256328921	7.44545359026458	7.57285935938286	7.64955079498792	7.70986958291984	7.61595326456406	7.70669630652113	7.67673284608893	7.75801662466442
TSNAX (translin associated factor X)	-0.0177185602543207	-0.275049739819068	0.693875558365358	0.0131981030856633	0.693875558365358	0.0131981030856633	1	1	TRUE	4.52391317818079	4.43684810247715	4.55321303122853	4.45891346692617	4.18798147554054	4.50036866967132	4.52380656621715	4.48211900870758	4.4198489702069	NA	NA	4.3437702272542	4.66233654419924	4.22584560095376	4.38431234234846	4.5021205222828	4.73327298333639	4.20309933385524	4.51112010085101	4.38918130738824	4.57875761029914	4.48399630434278	4.34767982808835	4.46618334640126	4.69394408697579	4.57374412122642	4.61520439763918	4.25487366658534	4.35213702684427	4.61938366337022	4.46661406982381	4.11179920951622	3.8636907136601	3.86884477365052	4.5929532988006	4.05406702258947
TSR1 (TSR1 ribosome maturation factor)	-0.0530202450625317	0.106148431914215	0.515231619018629	0.136829471879487	0.515231619018629	0.136829471879487	1	1	FALSE	5.38126260419152	5.36037481225262	5.35299857765716	5.04409680611064	5.1550408237265	5.21725398530787	5.32013804297497	5.22103797101235	5.36585348080989	5.3020740717933	4.98353633648898	5.24228619104271	5.26641176603611	5.31464940168182	5.31185909520164	5.10380393859359	5.09512692077822	5.32112717686435	5.07000713483491	5.32069767282305	5.09157713637925	5.31862414965161	5.10063711133036	5.11060545413061	5.28635630157365	4.77905480739899	5.27325104805251	4.99745952293062	5.24184018356467	5.40395277163328	5.40938754155714	5.21335505904423	5.25815330519129	5.31398587772355	5.18366118352697	5.28435125823112
TSSC4 (tumor suppressing subtransferable candidate 4)	0.0928829063067551	0.0674095832241375	0.382486834683091	0.294680380969516	0.382486834683091	0.294680380969516	1	1	FALSE	4.48719690663492	4.59757288723244	4.31884464822325	4.6163047595636	4.59660721988533	4.48987043339981	4.67222731141446	4.65070138239348	4.82538878088187	4.70213666083793	4.31973353013315	4.70776772276369	4.75951273414027	4.79132440925116	4.80350087447464	4.54911465531884	4.79262633497319	4.66494356449709	4.4865921055582	4.67228955251863	4.74335877713998	4.8062776511563	5.04764744177762	4.75157083740282	4.74548475301477	4.51660143799194	4.65135024791492	4.74209785898592	4.82241914482286	5.11370883263789	4.50033042370971	4.82376973721297	4.76542866194505	4.79653026889363	4.67507633219642	4.78849779308799
TST (thiosulfate sulfurtransferase)	-0.0503987286131099	-0.0204521470038111	0.471188337878461	0.415297957526959	0.471188337878461	0.415297957526959	1	1	FALSE	5.71148664692201	5.60095061435154	5.48274181908585	5.72984367284112	5.90223038546718	5.78559239870423	5.48368359132788	5.63260267255428	5.75248368057157	5.70470600072656	5.75160029297384	5.48060765682308	5.5499833015422	5.51702682260063	5.5168818908212	5.70349942384223	5.6458342107585	5.75788732421943	5.52803051942503	5.46249082096822	5.53876473090282	5.42900662324728	5.31286117859108	5.37982193843011	5.57703599894598	5.64017261886897	5.42857457182653	5.39735803947929	5.3709523850652	5.49127911013525	5.40390165978198	5.40512103545132	5.43361381491711	5.57888136633486	5.58296539092829	5.4486168760784
TTC1 (tetratricopeptide repeat domain 1)	0.0516287993534597	-0.0175453317236562	0.312904969777429	0.393605982433543	0.312904969777429	0.393605982433543	1	1	FALSE	6.58335811352549	6.66237642495929	6.60523503554344	6.62133102423759	6.45886754577261	6.63573407965995	6.58148381956905	6.63338906816461	6.56137196466634	6.76709858611434	6.6096988273857	6.64885367593396	6.60135778801527	6.62441385413064	6.61830620691692	6.58182272770879	6.65789719811659	6.69835740595729	6.67814234748666	6.816574108454	6.66229096483778	6.6993017599125	6.60770610535671	6.72262995777516	6.793583802285	6.60959837021035	6.66149309282422	6.55653977464004	6.54113224657227	6.82404225064916	6.7488637145357	6.67390970533993	6.66244763786035	6.68615031598089	6.76813138086819	6.63219549718296
TTC27 (tetratricopeptide repeat domain 27)	-0.048630328058902	-0.0645405949165891	0.563686604089771	0.297943428456289	0.563686604089771	0.297943428456289	1	1	FALSE	4.56293231020697	4.7411703270155	4.69673389501268	4.44850455190074	4.66443732876226	4.60869098413692	4.51823297225348	4.38087487414158	4.84916862033138	4.48652131439033	4.30318163142348	4.69590475511173	4.63982833856347	4.485420386553	4.6108831036753	4.7039367861856	4.45812604483128	4.64927055049718	4.64506177896281	4.58824690174	4.55969370296435	4.68264071142861	4.37294513508112	4.84569075977064	4.6794237981126	4.90369871123536	4.55887985347544	4.42030048737005	4.52935246299125	4.92967739521128	4.5092587873374	4.70432974557446	4.68661817906877	4.59623150795487	4.45423512671144	4.42541230630211
TTC37 (SKI3 subunit of superkiller complex)	-0.0771586243168193	0.0286886868350198	0.303671178513185	0.378442045588969	0.303671178513185	0.378442045588969	1	1	FALSE	7.62710338278964	7.70579824456253	7.48407366617604	7.59241966126474	7.76172407956013	7.53422505459461	7.68650753054021	7.7927447519124	7.68837621157017	7.51962839072347	7.62202252585866	7.65636050369915	7.51386968750884	7.6643263882161	7.46736915695317	7.67136414660119	7.51639342652536	7.54721073803315	7.43128029566343	7.68737568343747	7.66147884109878	7.56156289988326	7.75221336786514	7.91752723171726	7.44965215920214	7.72280753116955	7.76557452600869	7.6901446787098	7.7417164027677	7.59206080235682	7.73283900035441	7.77148286676219	7.68855805125058	7.6743829667588	7.56854139812824	7.74794455047235
TTC9C (tetratricopeptide repeat domain 9C)	0.0167796789552589	0.00931249052252298	0.71064274239044	0.490966690853534	0.71064274239044	0.490966690853534	1	1	FALSE	NA	NA	NA	NA	3.93156960344761	NA	3.47250076865682	NA	3.97971441990574	4.14002603351865	3.33749702653833	3.92501197357432	3.53705994780599	4.25128735548023	3.81787903183014	3.68509917200661	3.88906462364164	3.71944632223195	3.86506759109731	3.48771786171641	3.34201420247148	3.84152031930818	NA	NA	3.59033853317909	3.28910113012176	3.81117300718459	NA	3.70386482428051	3.46262823451781	3.77608292667796	3.90916825489574	3.4662616693163	NA	NA	3.36095415780009
TTI2 (TELO2 interacting protein 2)	-0.178859440425887	-0.220749420305183	0.588436833745157	0.352654586622476	0.588436833745157	0.352654586622476	1	1	FALSE	NA	2.56527789550965	2.3684079794774	2.04740576919064	2.42810754285116	NA	NA	1.94803636673623	2.43307695541643	2.3947363734093	NA	2.01736609618866	2.22279837981933	2.17070705075027	0.499026905307052	2.77165320774636	2.59971769333	2.28020211561726	2.56858182983747	1.4356179271362	1.38545864831764	2.33663187803858	2.00705912080016	NA	NA	2.04113432035008	2.67700752498155	NA	1.67754883334783	NA	2.16239696860084	0.80568867793583	NA	NA	2.440920314914	2.13219185329107
TTLL12 (tubulin tyrosine ligase like 12)	0.0110094042064955	0.0247249688398168	0.634949952930647	0.281707646936256	0.634949952930647	0.281707646936256	1	1	FALSE	6.46080644192427	6.35909064501474	6.37868327987899	6.49022995316765	6.50641470057781	6.40234187782031	6.48784967854875	6.38036928382038	6.43185358529589	6.51142850504423	6.42111555601575	6.32466841464207	6.42085626593781	6.50396403932087	6.43031203887125	6.44573497869703	6.48697817806566	6.45166610731257	6.46566761437667	6.40714877417985	6.41089734139508	6.47388916922744	6.5038066609104	6.43354037578594	6.44082100777834	6.37351249557711	6.33645300169164	6.42544419828343	6.4079203352156	6.38752108519147	6.46564965835864	6.49733133523027	6.45049700718191	6.50460609249197	6.45230714362406	6.47698430490348
TTN (titin)	0.178719596269429	-0.0390791447359605	0.154961626643106	0.399931904754304	0.154961626643106	0.399931904754304	1	1	FALSE	6.66789212523023	6.53770918287368	6.46167424912379	6.22444551208528	6.56083415528425	6.22282967200326	6.45135784706551	6.54754082760764	6.70436018162415	6.51711503481668	6.9118353649106	6.5943425208542	6.69429519784319	6.80565360014052	6.75610259447626	6.48389959621717	6.70946985849293	6.51440635157112	6.62931581600647	6.56268508811406	6.78088748150546	6.70364061225537	6.68574396445325	6.69546495064313	6.81638210836843	6.31851208008406	6.75559531773373	6.34672114721953	6.64996028519122	6.58796498888268	6.5190291711421	6.35555195845326	6.94399163161629	6.92138872260787	6.44292027987967	6.8289869315477
TTYH3 (tweety family member 3)	-0.302269406332821	-0.648076818636277	0.469751560955444	0.126316703845684	0.469751560955444	0.126316703845684	1	1	FALSE	NA	2.3339331670196	2.66712914533148	1.73909632321546	2.79792604972588	2.21162590941709	2.30133010401534	2.66891107306107	2.32937335470824	1.88135921328386	2.68000247165448	1.28599988868333	2.53329172720714	1.89014314028032	1.71542337506664	2.67336420259819	NA	1.97158585705765	NA	2.44874240451703	0.762136169901112	NA	2.42219800952078	NA	2.91971381886425	2.46253662693902	2.03042789936827	2.40521636217355	NA	0.191600549372165	NA	NA	0.85978671577718	2.35753511443093	NA	1.81693960599019
TUB4q (NA)	0.454972758358535	-0.058996820688364	0.215463604303869	0.449513323755745	0.215463604303869	0.449513323755745	1	1	FALSE	NA	6.34000138886572	6.29480819517776	5.69557352243733	NA	5.56702819451011	NA	6.45338752667627	6.2541272532611	NA	NA	NA	7.0639343057541	6.9625143200913	6.89963486042897	6.08507830328295	6.18090967482538	6.1426911666968	6.23630318046826	6.26908365486323	NA	NA	7.06395587054122	6.97517159094943	NA	NA	6.12370550753735	NA	6.94629808028184	6.93531830018119	5.96080127650973	6.0889493240458	6.00443397500364	6.65671087111752	6.67973342858682	6.52493186574174
TUBA1C (tubulin alpha 1c)	0.0338972559839957	0.163176714279793	0.499176656509697	0.000991825121769948	0.499176656509697	0.000991825121769948	1	1	TRUE	10.3074057552045	10.0774299474474	10.2343743778939	10.2394911285984	10.3031071810949	10.1637880272323	10.1820218367159	10.2984406669881	10.2840721994907	10.3185202144586	10.1955321561949	10.284974433358	10.2951719919885	10.378403243654	10.4089134948152	10.1582562288113	10.1544257438924	10.2010089173491	10.2134566463159	10.2823587160009	10.2523461121463	10.2302366435734	10.2687992881868	10.2544499590666	10.4087861504397	10.3829914077448	10.4391659900947	10.4599745763766	10.5218065242953	10.5767488638762	10.442642903069	10.376776571883	10.5119700297936	10.392510627927	10.432207807863	10.4865434370034
TUBA4A (tubulin alpha 4a)	0.15932709963723	0.353963247361733	0.434806905686801	0.0338402356454602	0.434806905686801	0.0338402356454602	1	1	TRUE	4.57797256871381	4.46307964405033	4.95978869873035	5.15283645993176	NA	4.99397772146667	4.88177227911226	NA	5.0275035335457	NA	5.03972623378799	5.02340174381608	4.93478067269702	NA	5.08671584104773	5.30336796877769	4.63651442053283	5.14771372235215	4.93461085396445	4.96946365489543	5.03117019876859	4.63974731949145	NA	4.7320412161324	5.00533710427198	5.24403077556438	5.04155402543604	4.85451436540779	5.43859892599067	4.61510432310825	5.3038136193352	5.33701169357584	5.3604345131512	NA	5.76008518833187	5.76009849851776
TUBA8 (tubulin alpha 8)	0.028624750197415	0.0957651497520547	0.632088515662976	0.167892432446074	0.632088515662976	0.167892432446074	1	1	FALSE	5.59370932101242	5.59908268190904	5.48530767109674	5.55480370515248	5.5456471854871	5.83178858972073	5.65831718128865	5.60738062223797	5.60030841360185	5.91636915487582	5.74560575864813	5.42927114900939	5.49831789383775	5.54223637821941	5.64633261321582	5.62409796945272	5.5237563931551	5.80798081286957	5.71978306948545	5.90950911383158	5.90219661327356	5.60264987749936	5.67266294276458	6.0209599437622	5.77582753279276	5.77719086515337	5.65391987311942	5.94827377462792	5.74122696670056	6.14859860232545	6.04876367050856	5.80113795730761	5.77611451865547	5.89342531515605	5.82512415583483	5.71392121833431
TUBB (tubulin beta 2A class IIa)	-0.0123282777235823	0.0321350381781971	0.635301789462558	0.245043555397306	0.635301789462558	0.245043555397306	1	1	FALSE	10.9934267027513	11.0198617294284	11.081063950313	10.9185353147727	10.9407026685314	10.9948342550739	10.9185278611222	10.9395498312244	10.9718740139687	11.0078121934862	11.0273462218062	10.9665487104788	11.0042345139133	10.9991967137391	11.0676494716588	10.8153752897145	10.8556860941324	10.9235726187444	11.1519298297273	11.176640671134	11.2042715705339	11.114438606089	11.1161554887641	11.1735147459044	11.0717439019599	11.0872374025373	11.1217212885858	11.1869251405773	11.1757054755259	11.2138332830993	11.0726216839981	11.1400372848399	11.1666150311824	11.1551281286214	11.230945097841	11.1650577231542
TUBB2A (tubulin beta 2A class IIa)	-0.0719883372483306	-0.000734016006797067	0.476356137303576	0.501611259503996	0.476356137303576	0.501611259503996	1	1	FALSE	6.53808026498449	6.51588272573486	6.45203692139796	6.51690867279013	6.67395209328901	6.58466792041088	6.53530337474345	6.62942802443073	6.70578442385735	6.04808139110013	6.56685928641202	6.54776906968588	6.41827766761536	6.56363406801974	6.45857230345053	6.46737241781152	6.704968767816	6.72861441449269	7.12253813278543	6.91804030874935	7.17683137661202	6.94047217475552	7.04873751877881	6.87898276749103	7.25418773656601	7.18594581209199	7.19272679077709	6.70599172053436	6.96512626568371	6.9690353388625	7.21965256510381	7.29842004594654	7.19160212846187	7.0660999567985	7.30885776095574	6.98707069219904
TUBB2C (tubulin beta 4B class IVb)	0.0263239612031657	0.167908789360691	0.584785324753884	0.00207080146233107	0.584785324753884	0.00207080146233107	1	1	TRUE	9.65260480253323	9.72738274631308	9.6534255185314	9.6218485828708	9.58897130004929	9.48755870095444	9.63524470085865	9.65697716494132	9.61891953096155	9.76655706655105	9.74116526979262	9.75050099184423	9.65279837588791	9.64854633349883	9.69378835867297	9.52158669970553	9.59509893482094	9.50980666806815	9.77901999557225	9.73053297244504	9.67579476471652	9.64718857047492	9.6627306743901	9.6755919037658	9.6094982754059	9.61109305619959	9.3443247615281	9.93915457049508	9.7822267094101	9.83654905619886	9.75556026900316	9.75928568649254	9.77403751989952	9.72982804172748	9.85234847844177	9.81796374707592
TUBB3 (tubulin beta 3 class III)	0.0469645137190997	0.0601456573514514	0.175698945190047	0.0301270154538171	0.175698945190047	0.0301270154538171	1	1	TRUE	7.5567129602387	7.46049685229439	7.57584174618897	7.53312723458062	7.57962518807553	7.5191723144545	7.6047014752878	7.49255023047226	7.48479873168648	7.5650411315399	7.59491425266323	7.60079752299505	7.58855724208346	7.62875172718464	7.56212792007078	7.62973545994184	7.534684178291	7.52509792198127	7.78223817845331	7.78259858764229	7.6779310100453	7.82000021036331	7.77956178257509	7.78177278978055	7.77307325343888	7.77305346686668	7.81422995986936	7.80822414154018	7.83190890111116	7.83769100042856	7.88497637123165	7.71282273120866	7.86963702320511	7.87919725408422	7.85649400443496	7.84481872795333
TUBB4A (tubulin beta 4A class IVa)	0.160629122161401	-0.454407533842225	0.0465046568887484	2.30158893132132e-08	0.0465046568887484	2.30158893132132e-08	1	1	TRUE	4.4962258437698	4.42709658082678	4.57470099229021	4.63244272450614	4.49442841153894	4.26434125613746	4.55035277966005	4.45511018318752	4.5697644878719	4.72776801080699	4.55507989832666	4.63023071585969	4.69353156187386	4.79921167097567	4.78059881915877	4.56119169863207	4.75792998131724	4.40458300229044	5.47995483169067	5.29068242620368	5.52345218160591	5.34292091940292	5.27482818992075	5.42770337711912	5.45047556208402	5.43891158714029	5.31888440667449	5.018171241149	4.91880600526175	5.0907264270582	5.02633088590238	4.728481091236	5.04095378332341	4.89009156894244	4.76312470673108	4.98145996765757
TUBB6 (tubulin beta 6 class V)	0.0714034179000429	0.267820577059326	0.442994592744902	0.0019333973804855	0.442994592744902	0.0019333973804855	1	1	TRUE	6.72349030214343	6.94185751900344	6.90165132415809	6.69414194567193	6.80591150518794	6.75930233342837	6.88698903442631	6.89242745714637	6.84070240432085	6.92176954421325	6.76143155692452	7.04154964501142	7.0336542547265	6.99379888278475	6.8857329740178	6.84279031402241	6.87818582370368	6.73019159118279	6.94916137137824	7.03373133088621	6.90773192235259	6.80525375618036	6.93709717289652	7.10443101904988	6.98963859483288	6.95993240292082	6.38626776471508	7.09611423580578	7.43426959412402	7.32608787402287	7.08195737909753	7.08082818459605	7.18285117588658	7.22846278182192	7.04724390444296	7.0058153989488
TUBG2 (tubulin gamma 2)	-0.24999667842484	0.0964673965671691	0.307799921619039	0.388137486470885	0.307799921619039	0.388137486470885	1	1	FALSE	4.55741621729016	4.8094247344634	4.13112025229271	NA	NA	4.87491005616935	4.60151824825482	NA	NA	4.61087129524444	4.48395117469088	NA	4.2363701563104	NA	4.21052913696217	NA	4.18268435313836	NA	NA	NA	4.5609900184071	4.63345446069271	NA	NA	NA	NA	4.3443598289877	4.59393336215957	4.67034749704571	5.14081954791984	4.1277075584508	4.5684760362018	4.55512899380031	NA	NA	NA
TUBGCP2 (tubulin gamma complex associated protein 2)	-0.00599939446736168	0.141245414892061	0.713043056951222	0.0752429610931795	0.713043056951222	0.0752429610931795	1	1	FALSE	4.47673810457615	4.5769695095933	4.67486736914249	4.31600088612165	4.42708316808113	4.30663409559708	4.26898824860804	4.28733191955902	4.51793074222391	4.11905731397182	4.30831718474942	4.37796357249601	4.43499510920174	4.56973411310658	4.47289063004157	4.46114216510761	4.56506703425317	4.48938237036859	4.49981400396757	4.36233662442446	4.43754735528778	4.41852055579151	4.38405671623762	4.77279885542589	4.46971669706988	4.58257406669531	4.24968046149593	4.41816970418764	4.55162060153736	4.81715763185247	4.74517815997875	4.72647703769353	4.49276971792675	4.50224784680318	4.47388429998164	4.72074907046319
TUFM (Tu translation elongation factor, mitochondrial)	-0.0428306985603211	-0.0646069067977765	0.0598095325685776	0.000944819325400847	0.0598095325685776	0.000944819325400847	1	1	TRUE	9.86339337337856	9.84706047897619	9.86639184300848	9.8448030391015	9.83751598199958	9.83779505537581	9.88331380773355	9.89018218244916	9.86035606568175	9.84081568174978	9.83434305055118	9.80646745610954	9.83544726457237	9.83252138380093	9.86956608400982	9.78858947118867	9.76763328211287	9.76995186656653	9.77640342152428	9.80238065170186	9.76847713568214	9.78654572292888	9.82083632408623	9.83445208782183	9.80099532166078	9.78189406748944	9.76641958428147	9.75132981468398	9.76575849260383	9.75325352656754	9.69201737845077	9.72485146564449	9.72903947016269	9.70420799495431	9.70246881445777	9.73401519847156
TUT4 (terminal uridylyl transferase 4)	-0.112628722659288	-0.0693180647381797	0.00259032620868116	0.0259368885379939	0.00259032620868116	0.0259368885379939	1	1	TRUE	8.38315993956524	8.39590252724655	8.29363717566537	8.2667959088141	8.31452886605115	8.3019533951261	8.25637854613685	8.34042429492443	8.27794756395872	8.24110129944818	8.14924920220412	8.12892229809301	8.26979993560061	8.14112620200829	8.19521962433631	8.22812121932367	8.19517040054964	8.26835953199108	8.26666943407193	8.22645554524382	8.3021682291516	8.25073897670391	8.22231674226793	8.2567653693868	8.21563006595311	8.29931335417964	8.2568125358592	8.19692173382033	8.19269720563005	8.17671670705877	8.25111784440351	8.1648817923968	8.27419642163414	8.16215967325917	8.04426842454235	8.21004786742918
TWF1 (twinfilin actin binding protein 1)	0.11652785958583	0.0912865274373603	0.109270000102021	0.101210845439459	0.109270000102021	0.101210845439459	1	1	FALSE	6.21378663407164	6.39255270028415	6.19252362721278	6.13688860790307	6.17814693135958	6.37973531411558	6.16130726372093	6.17866285936397	6.22545425287595	6.49954137455859	6.39075021724018	6.46513536844116	6.45025944368943	6.31257805166212	6.349894230135	6.11466269715725	6.34468649246552	6.18030105183089	6.40420319353301	6.12846869496658	6.30414959266641	6.43789851872022	6.4333083503322	6.38505133064023	6.26480287712118	6.36307994190099	6.36110685560907	6.33413917883824	6.36873517929255	6.51856975821221	6.32576596450624	6.49456601663626	6.39921895494671	6.5402536028137	6.41021049354991	6.51218895363033
TWF2 (twinfilin actin binding protein 2)	-0.0277432391347943	0.144573419753634	0.466427032314285	9.13285934324828e-05	0.466427032314285	9.13285934324828e-05	1	1	TRUE	7.07819351407879	7.06448410715948	7.00238748706906	7.12803557708114	7.14457667472868	7.11848431998329	7.1421581252497	7.11445031902788	7.09716831353401	7.13086910929899	7.06263982828646	7.01503585951363	7.12952001166336	7.13939786603864	7.0701960968657	7.06325484990869	7.07616356530298	6.95317209882043	6.86180652272848	6.92316106815439	6.8849275445205	6.97534358128223	6.83491342970104	6.87693434687076	6.90002146703778	6.99094351841026	6.93367885371754	7.06546460518425	7.14344444112733	6.97276157091108	7.06052301405442	7.04049795827222	7.00389452370841	7.16235104351618	7.06842360544399	6.96553034798781
TXN (thioredoxin)	-0.0187766221611469	0.152467736538618	0.54531596551424	1.08689715942085e-05	0.54531596551424	1.08689715942085e-05	1	1	TRUE	9.33859154877494	9.30961731951907	9.33903491714434	9.40285645132023	9.42237388199178	9.37131490804309	9.44276729388434	9.41889408522695	9.33201864047653	9.30553967214722	9.38439092100358	9.30558527070474	9.42591871802926	9.3754500195457	9.44563153344702	9.30257495489331	9.34386525466447	9.31952310249568	9.2191055827285	9.24546000952718	9.27294931178934	9.18787906792123	9.23837607622496	9.22502904758081	9.2164330382997	9.25022971650672	9.22743785163348	9.47547607336403	9.39097070841675	9.30658123957709	9.41839236990539	9.42992555810678	9.46445589816329	9.3382973799994	9.28102124848908	9.34998885503768
TXNDC (thioredoxin related transmembrane protein 1)	-0.00728339427801108	-0.0268026332710082	0.686831585752349	0.330309784935186	0.686831585752349	0.330309784935186	1	1	FALSE	6.63309839883997	6.64181477536655	6.63963446391558	6.4620981386917	6.58366349054205	6.74087360661564	6.53191165098879	6.6480914903493	6.62937993617469	6.48290635102045	6.5969947566531	6.64685387894268	6.61630770058307	6.58879407530386	6.56622456302109	6.64343486130583	6.64283295621156	6.66066625994054	6.59578410423499	6.66327345072828	6.59671007632927	6.50236879469019	6.53373619963558	6.73715944328838	6.583758249578	6.62342355823357	6.62853302878185	6.57022003262646	6.44832448460509	6.61880099732918	6.61429905919314	6.63123818247126	6.5680990072902	6.45553600550416	6.66062347983049	6.65638195721104
TXNDC17 (thioredoxin domain containing 17)	0.0228111541314341	0.112824934443594	0.519381497314239	0.00158537243723003	0.519381497314239	0.00158537243723003	1	1	TRUE	8.47501190304894	8.44973881188994	8.397939833457	8.35831713381552	8.41632886583086	8.4196821426708	8.40576266706359	8.38516784214212	8.45329944646267	8.46445589816329	8.42795808845214	8.49261031247429	8.4527107350059	8.5198878180551	8.43750241351341	8.39070637287277	8.40142567890914	8.3792917161183	8.50173768526152	8.51289055057882	8.43572025960948	8.42818008632201	8.38322043336566	8.22010258091781	8.43736092100771	8.37052177067821	8.45295365905447	8.50109276122714	8.59494037076727	8.50789372299403	8.56032136904073	8.54156904482164	8.50405623283927	8.52952816214598	8.45140483215975	8.56730586079223
TXNDC9 (thioredoxin domain containing 9)	0.0725027840720812	0.100891273232795	0.502521777442426	0.225582229435861	0.502521777442426	0.225582229435861	1	1	FALSE	3.88239850405388	3.77599867802232	3.65574107475941	3.86603754999863	3.57811753162394	3.50207595604579	4.0728089643685	3.47842826595891	3.79238686882504	3.94263648415342	3.84546997852591	3.57729588247209	3.99656048563488	3.77790360133628	3.57951808930982	3.79063651823467	3.8026792043745	3.94381820626357	3.81397610217998	3.76060419460902	3.95665145557106	4.12343444619145	3.91896815673509	3.65994738567496	4.1263038693394	4.24391275887317	4.19096245569146	4.29999922267066	4.06741499920201	3.82040364786244	3.973987741334	3.86166759021745	4.18905755273174	4.1847563528434	4.11838464561994	4.18711053147913
TXNRD1 (thioredoxin reductase 1)	0.0642933513657197	0.041017271557002	0.0799528642514154	0.13433107750006	0.0799528642514154	0.13433107750006	1	1	FALSE	6.56969614375059	6.62807657132163	6.5613918231063	6.59613010860478	6.66868646711416	6.62401459946069	6.56399396784471	6.58142054789766	6.68529544369467	6.53462504513122	6.72445928206268	6.67697255849982	6.7207299209211	6.73554925465206	6.69366815419283	6.67549134472054	6.65648206938189	6.63936820552451	6.7379435901765	6.65651067158334	6.67461600861502	6.73262195989803	6.68574396445325	6.71428673693559	6.70077260935687	6.71321465299855	6.76055363297574	6.69732902379372	6.72523672482365	6.67354229093658	6.801766550484	6.73290681880141	6.77776160819253	6.71849862770922	6.79138432362089	6.82699330264389
TXNRD2 (thioredoxin reductase 2)	0.103811050344393	-0.194527560021255	0.0399285532662437	2.12749148224552e-05	0.0399285532662437	2.12749148224552e-05	1	1	TRUE	5.46867128353476	5.30079365324605	5.3305333032288	5.2749921435485	5.34848738993907	5.45707547972033	5.49016896951686	5.43903131176593	5.43076363844533	5.56286821965808	5.4990422176422	5.57258048635541	5.42672433084467	5.54671854837767	5.47577233457779	5.48365779753783	5.45282602609486	5.45462666495666	5.54734802745029	5.44010506346321	5.52882445588671	5.56183627511923	5.43779700632158	5.50320560355958	5.52278394550893	5.52919626799939	5.51081954103088	5.44451136715893	5.26445386024152	5.45790614607164	5.29584789599772	5.17812501527445	5.36974564290873	5.31178282122428	5.2837403131114	5.22505508415985
TYMS (thymidylate synthetase)	0.383404984278469	0.020680764627365	0.0263701461654107	0.466250593044888	0.0263701461654107	0.466250593044888	1	1	TRUE	3.71413559385633	4.589146255345	4.38370429247405	4.52752079451363	4.60028759675751	4.4347749914588	4.55363082971865	4.40402432518312	4.60030543978534	4.84328040898502	4.80141736586591	4.93047715598106	4.8110445298566	4.7225534578847	4.57424686046883	5.10916411883824	4.66833474109197	4.79765633862631	4.8587121069856	4.67056844561957	4.45251636631181	5.05140255636124	4.91251574358621	4.62460978486791	5.08646958576859	4.98119050521906	4.97959096354383	4.32271414950421	4.32049911933722	4.96370530657948	5.1529905506946	4.98888460546095	5.03852397688151	4.94830648525144	5.17501753282503	4.89306121337565
U2AF1 (U2 small nuclear RNA auxiliary factor 1)	0.0341283589971029	-0.0318391460273943	0.415560372511991	0.25492116163678	0.415560372511991	0.25492116163678	1	1	FALSE	8.21756032662542	8.30501290432785	8.27603132517221	8.2144356975081	8.22676860763426	8.28937340766795	8.28227298838181	8.27380958326643	8.30726912773032	8.34520562867521	8.36607737249414	8.29726479694994	8.2646630928623	8.34981640313375	8.38509448414547	8.21509612097621	8.21200993318196	8.2644613668693	8.21730827838519	8.16648448281389	8.32269882913762	8.23988489190209	8.29896983954618	8.32256364238098	8.29147463497445	8.3316201325259	8.21246233889155	8.31695576338464	8.27680370814763	8.3109353640112	8.22115207224682	8.1268799599565	8.19591350099834	8.30145046699824	8.12818512057174	8.23863879999618
U2AF2 (U2 small nuclear RNA auxiliary factor 2)	0.0125065722148233	-0.16289420722621	0.632966711909945	1.98758029795963e-05	0.632966711909945	1.98758029795963e-05	1	1	TRUE	7.52414989128524	7.55302252411028	7.51190284433719	7.58303762379666	7.66325209945232	7.72318309519173	7.58056007904317	7.6190314500653	7.61063363002567	7.71872465186195	7.61826068354782	7.56369202405624	7.58602159105466	7.61357585245657	7.62927646812865	7.55832886769004	7.6427593246821	7.55069292376296	7.63430284166251	7.67762803904782	7.71817665337819	7.62224953568478	7.6378348166973	7.56770515010987	7.63986161293571	7.55668230943449	7.61785678430465	7.47741019704388	7.4830902174508	7.50816715620514	7.49672597590386	7.55113145277411	7.45950539092932	7.47126876417358	7.42124855037593	7.33770217336283
U2SURP (U2 snRNP associated SURP domain containing)	0.0933894618823628	0.044565457190914	0.0330801222416801	0.163708347451526	0.0330801222416801	0.163708347451526	1	1	TRUE	6.85473127397676	6.72734870740093	6.8298749234586	6.82695518098708	6.69380752078048	6.80017513563879	6.88743997374979	6.85912474804205	6.7856290138029	6.93106840990968	6.81512707860541	7.03223311354356	6.93531830018119	6.86252578069546	6.87668883190457	6.87013041674824	6.92364837880089	6.85885132438965	6.81202323864096	6.77014188477116	6.66773604238286	6.81210027413432	6.82024279706668	6.69905184401685	6.71061360238268	6.73161772284062	6.78079564065998	6.85527963294535	6.76491138867104	6.72726701073491	6.75749001942116	6.75301612873584	6.77118571225326	6.87737616854864	6.89212383542447	6.80676226487966
UAP1L1 (UDP-N-acetylglucosamine pyrophosphorylase 1 like 1)	0.000361369640604972	0.0255276152682309	0.727294980470933	0.468611957713539	0.727294980470933	0.468611957713539	1	1	FALSE	3.67711354719704	3.70296776703277	3.71051442195428	3.79852753131033	3.69211469935607	3.77418614091842	3.18401363306942	3.6002578578874	3.32225987659333	3.93643064710925	3.62153616522801	3.70952224248217	3.65417200036932	3.96249349799156	3.80979513377988	3.47172072968662	2.76765691673071	3.53188046870699	3.45499178554215	3.84156057391845	3.98666577369691	3.41180585237012	3.87967636323047	4.25693516147121	3.55689531906081	4.12876355322117	4.08306866591455	3.45470232816369	4.32427777333589	3.76174269262979	3.80923949913776	4.11068896565806	NA	NA	4.28155731156559	3.34787821849582
UBA2 (ubiquitin like modifier activating enzyme 2)	-0.00199222009200915	0.0204436054538363	0.713863365307526	0.316910684160635	0.713863365307526	0.316910684160635	1	1	FALSE	6.88860932162348	6.90438775444812	6.86979739461579	6.86588170772108	6.97708526103672	6.93795637184817	6.90606080737302	6.87827166957423	6.87884793102353	6.90841664047042	6.87413299639662	6.87397310623894	6.88153003328164	6.92157914597603	6.99984219659987	6.88225175696973	6.87165886528257	6.87558349722025	6.87733935524301	6.8986557991819	6.86131027374144	6.93752095139832	6.8980753010563	6.91063673484141	6.84648077945684	6.7659192370001	6.78561593708862	6.9534631419648	6.86205458322547	6.92086492870989	6.86605486476814	6.87172046232123	6.76096605773007	6.88680618102604	6.89644139668985	6.94717520165699
UBA5 (ubiquitin like modifier activating enzyme 5)	0.0190675430332773	0.0665920293357918	0.670412032320423	0.271843719463355	0.670412032320423	0.271843719463355	1	1	FALSE	5.3166164244285	5.44225680860452	5.39914716266095	5.10036378323981	5.32493658176839	5.07116199328926	5.31572924159144	5.37706126339053	5.28202087332497	5.33442525757026	5.21112124838399	5.31022376954625	5.40616247877761	5.41681610205322	5.51767568637945	5.3296582274695	5.06582215950031	5.20899708991727	5.23211196787607	5.36407860992394	5.25408377931942	5.17059810208346	5.20672526399219	4.95675366267198	5.3197949367055	5.21610559599084	5.24102786706484	5.12121437965845	5.35444510788809	5.32896568072937	5.33513663245168	5.13283180044959	5.04612431549734	5.37510200471459	5.62863946614567	5.2381486621156
UBAP2 (ubiquitin associated protein 2)	0.0136930347602435	-0.0083894033731537	0.703770304339229	0.488868825728967	0.703770304339229	0.488868825728967	1	1	FALSE	3.65227997110509	4.46534763729226	4.60327619861232	4.369333864078	4.55845744986298	3.93726905362749	4.31747773708683	4.47876476667419	4.12427850014469	4.40707397540129	4.31884464822325	4.37702654792165	4.29860699927948	4.21473875286914	4.36515359526552	4.18337535040474	4.17741555126168	4.28748707069929	4.27787319440146	4.47237729058529	4.38388397024795	4.10644882889577	4.10443730944613	4.47910765781064	4.04424547039341	4.34989599888169	4.20473545541191	4.03980517910904	4.08228531902443	3.8631653709873	4.5039084024507	4.36167011808516	4.55809004181751	4.25227940075801	4.6240540911101	4.06224262237362
UBAP2L (ubiquitin associated protein 2 like)	0.10172302274586	-0.04681634601852	0.114626971303449	0.252927514818278	0.114626971303449	0.252927514818278	1	1	FALSE	6.42084784664766	6.63115959043762	6.64472154721798	6.44633233335461	6.49957485813831	6.51007894755912	6.55028350972028	6.44067153599163	6.48891662999301	6.70293453197598	6.60891566707277	6.40172943687508	6.68661257681559	6.72910406766157	6.69242719808971	6.59516049028688	6.50246268145389	6.62874735354147	6.81172789780389	6.72902247034013	6.69340332057992	6.74685018309805	6.77354804977797	6.78183179102048	6.63786379098629	6.64071057315433	6.54144049736798	6.71962155012405	6.77280941016073	6.59913625505438	6.65174057506017	6.57453903500729	6.656782364219	6.54739584429196	6.79047231393782	6.62255411210697
UBE1 (ubiquitin like modifier activating enzyme 1)	0.0312762185593337	0.0518930070494748	0.325470055146137	0.044759467177769	0.325470055146137	0.044759467177769	1	1	TRUE	8.09353904938158	8.07499237507392	8.0170088027919	8.03892996031554	7.94631562793638	7.98186977377804	8.0474729529978	8.09128198437841	8.0176602844816	8.09433637082984	8.06803121453635	8.0612793757346	8.09720519230893	8.12534114018112	8.07388448490607	7.9796309737071	8.04151131572859	8.04933671023656	8.10584043061093	8.0924294586815	8.07856180383289	8.11341400675321	8.09783198729097	8.09251931444336	8.04454712435509	8.03491998434916	8.01407069866829	8.14569783210033	8.20197195320125	8.16936384424988	8.14082465935548	8.07197713585133	8.07946344991616	8.12577506760952	8.09686797984107	8.10922995030566
UBE1L2 (ubiquitin like modifier activating enzyme 6)	-0.0155018374881393	0.102909364344385	0.620964632879172	0.00758555812341506	0.620964632879172	0.00758555812341506	1	1	TRUE	7.93627869265578	7.94901542258724	7.92806824933164	7.99652998082505	8.01912365320702	8.06094986689212	7.97545823011417	7.89737960504377	7.90998906028917	7.83932348272006	7.86638256943129	7.93323623771653	8.02662856316077	7.9159869048938	7.99704395723002	7.94619863954106	7.98132181735545	8.02715405150373	7.9631619686836	8.00108161572545	7.86524455825383	7.89796038310817	7.9044539912634	7.93809167846554	7.95431265207001	7.92172789674594	7.87309339348242	8.10549999261448	8.10841990987129	8.05660520330933	7.93333067385868	8.03885864717316	8.0366461895204	7.85846595763064	8.02542198164751	8.08206386127232
UBE2A (ubiquitin conjugating enzyme E2 A)	0.0233151127838021	-0.0421310467332322	0.663617676285953	0.371795771611375	0.663617676285953	0.371795771611375	1	1	FALSE	5.42715023056242	5.52114184499141	5.60532246132381	5.23660741713268	4.90388666475123	5.32930302481501	5.55174363172508	5.58236933172969	5.5424035502985	5.32124986882253	5.38490632540709	5.46579493245773	5.40518912660993	5.50299883283085	5.46021177452263	5.51381285256563	5.41867908573913	5.43692137342853	5.82922547449291	5.48867245772737	5.43014808997924	5.73996418314667	5.70221702201085	5.79102219450353	5.65971909669403	5.61555754638991	5.42870520566968	5.49597011818879	5.57305938726566	5.50313562293828	5.42270731636248	5.71858356215001	5.56247445809632	5.60920238263007	5.75552054607916	5.66539845630434
UBE2E3 (ubiquitin conjugating enzyme E2 E3)	0.149694789237392	-0.342869170059081	0.577264247398975	0.190774509171833	0.577264247398975	0.190774509171833	1	1	FALSE	4.73299090924841	4.38641780678617	4.52875258199002	4.36989915747906	NA	3.15712457643527	4.53076994016768	4.89519596654797	4.67114048853309	NA	4.69736794889798	4.85286778914111	NA	4.50762340908762	4.60523355370489	4.50193588176626	4.68506552275027	4.06102441810283	4.71502573597203	4.92156486509523	4.42731787312852	NA	NA	4.97894150058401	4.90895217583819	4.53615239301918	4.79154842415355	3.02415298651037	4.47714625589283	4.69190818983579	4.87209984209296	NA	NA	NA	4.71710608598807	4.68565987743181
UBE2F (ubiquitin conjugating enzyme E2 F (putative))	0.546087693326562	0.0537476566266329	0.336178568300966	0.477111210923172	0.336178568300966	0.477111210923172	1	1	FALSE	3.67485607298	NA	3.42412932847171	3.182921076827	NA	NA	NA	2.25188872236501	NA	3.5037557874495	NA	NA	3.75226689915551	NA	NA	3.78258679385746	NA	NA	NA	2.65763543247462	NA	NA	NA	NA	NA	NA	4.01106620140621	NA	NA	NA	3.85407546212155	NA	3.24153819253269	3.30248868377826	NA	3.15429155583566
UBE2G1 (ubiquitin conjugating enzyme E2 G1)	-0.135806709611358	0.0169528999360866	0.300342080090954	0.462600420434317	0.300342080090954	0.462600420434317	1	1	FALSE	4.04882033096349	3.93673215274523	4.46767075516497	4.34930865579861	4.34702778174228	4.57508840510336	4.45512333788168	3.90215077831766	4.223986233901	4.16815260425327	4.06063541287345	4.15034845575894	4.38478892954269	3.82748371145372	4.08974388975518	3.97773784924282	4.31984189290908	4.1049152993269	4.56053154937973	4.07650778927478	4.29000409725936	4.33737570860336	3.98935703044613	4.28090436400023	4.48087904172188	4.14867384293886	4.3937044910017	4.23282957292835	4.39513136704407	4.19868272890122	4.26942968343355	4.45067020590373	4.56730205750552	4.09779617776983	4.23618644371103	4.26248577685352
UBE2H (ubiquitin conjugating enzyme E2 H)	-0.123170998686027	-0.0640429499998172	0.316389597919232	0.333026477300161	0.316389597919232	0.333026477300161	1	1	FALSE	4.2766678731589	4.16676364110037	3.96498076834361	4.42770002535444	3.94379008126886	4.28290678896515	4.65530602804299	4.34813325179646	4.3844504997684	4.23263006082455	4.12388135979715	4.12374067970414	4.29895884572723	3.77706195643801	4.24886875467758	4.30155106665058	4.08064913675359	4.1548181090521	4.09270640789453	4.19655196633489	4.3948296455484	3.92677750470549	4.04774776327079	3.98814840438651	4.1843199719552	4.20119471324	3.89319715545639	3.99554783325799	4.05613261570732	3.87830355388233	4.19192580536184	4.09043004232162	4.09751809712115	4.26963165094044	3.71669464523684	4.05290273896431
UBE2I (ubiquitin conjugating enzyme E2 I)	0.00840709238779909	0.0381244010664913	0.654534517075307	0.136314898595948	0.654534517075307	0.136314898595948	1	1	FALSE	8.10963218845982	8.05969055794889	8.15323280486494	8.15295405700128	8.14726090144163	8.0948694327187	7.98879828033475	8.00418113232421	8.09943723631234	8.11727946005392	8.08557337127377	8.06356226242873	8.1464617583398	8.08132897424152	8.08941870042536	8.10379659657272	8.12674576584911	8.07155353371182	8.07158034766102	8.05691945339365	8.10849309350159	8.07985274413636	8.14739320089808	8.15424091558936	8.13569389727522	8.05403988115059	8.05889008231146	8.14030831288062	8.07645755052196	8.13617087466725	8.12400237507746	8.18987890595722	8.13859435430709	8.08596633005148	8.10295726222956	8.2158872598231
UBE2K (ubiquitin conjugating enzyme E2 K)	-0.318082402678898	0.000227538228295562	0.00908176411249765	0.503134935887865	0.00908176411249765	0.503134935887865	1	1	TRUE	6.18490508889113	6.13840287848729	6.28724694876835	6.57920730704021	6.38083159423385	6.45796522664319	6.14476835245631	6.22858591691838	6.18183007729569	6.14435233866261	5.86129538363425	5.82741257439886	5.99272311928347	6.06970431451889	5.65052045192478	6.05012943932749	6.15061247694794	5.97425166792602	5.96615125960326	5.97263292335527	5.90805630302327	6.02672482481858	6.04365072132448	5.90370835047288	6.11357965839416	6.04930185500566	6.11343380260405	5.94285930343576	6.02420219832267	5.94858215961272	6.32585948752249	6.42325208236376	6.23723673463162	5.73628015121619	5.70206738037179	5.75894804517926
UBE2L3 (ubiquitin conjugating enzyme E2 L3)	0.0297827631028223	-0.0271736749645238	0.395917054358094	0.245144825269665	0.395917054358094	0.245144825269665	1	1	FALSE	8.1583370271671	8.150524136775	8.16778943520881	8.13120875948622	8.18923154864728	8.24514859998289	8.08271323240242	8.12182876043945	8.10784476642071	8.132232372502	8.20882936257386	8.23868178660408	8.10695545712283	8.17177727424782	8.18683231241706	8.22033962957244	8.16605258479967	8.19097035461555	8.21686708797907	8.21861166827839	8.16632881354896	8.15996213290979	8.14860877020522	8.15996717697176	8.13502175826972	8.09479027756404	8.2236445750468	8.11806896469716	8.2088829984382	8.17453125866441	8.15749347137493	8.1292624068686	8.17265752140711	8.04166462675032	8.21022811875105	8.06644981914129
UBE2L6 (ubiquitin conjugating enzyme E2 L6)	-0.151606883762267	-0.229322213950195	0.57334716861733	0.311970729652779	0.57334716861733	0.311970729652779	1	1	FALSE	2.85868326741506	3.60240936918799	3.29467220716008	3.6058024678113	NA	4.22468860017996	3.65129283795615	NA	3.68958990698152	3.94381820626357	3.39260593293688	2.76718229650322	3.39702254572211	2.79780572331111	3.76778190233336	3.45553107391874	3.18439773676011	3.97857090128027	3.70144925137429	NA	3.42502954752629	3.73133532490057	NA	3.76345406854347	3.78967709226078	2.43903796284271	3.77370100642881	3.58830087876932	NA	NA	NA	2.49062403797259	2.99983588410483	NA	3.54744982914397	3.81552419588468
UBE2M (ubiquitin conjugating enzyme E2 M)	0.100064567496166	-0.0311227079894474	0.00628715808923624	0.215164034682944	0.00628715808923624	0.215164034682944	1	1	TRUE	7.1586298832793	7.14411776819839	7.17660202839054	7.15923560380891	7.18939959296239	7.30854836502046	7.09748438673331	7.21135296267561	7.18438940501722	7.32901592846504	7.31629963604098	7.24973923561171	7.26572755121538	7.30373509254834	7.26931372634803	7.30600698905332	7.22261138521635	7.26789155905246	7.30233733130743	7.31757541655821	7.33452358403416	7.28436606581035	7.25411213203867	7.37237755137471	7.34784279363816	7.15009251218038	7.29072849676565	7.31025831224831	7.25062056014066	7.24773767265893	7.21026221781925	7.24498217037655	7.23291972800103	7.26801324662026	7.30834813228761	7.3007094716501
UBE2O (ubiquitin conjugating enzyme E2 O)	0.0916784476537459	0.0628543639327277	0.0569870144742159	0.0914917340769859	0.0569870144742159	0.0914917340769859	1	1	FALSE	5.35016128633011	5.31667796381729	5.4450843916145	5.48081120028298	5.52735501693212	5.39641640513983	5.4347816621869	5.47377067958065	5.39622457880394	5.53990943773588	5.49271524970283	5.54175023081777	5.55503386980269	5.5323076073467	5.5421373041421	5.52228491954199	5.51324122114694	5.40700937333515	5.56443304603092	5.5197557517884	5.38976984854223	5.51830851986908	5.57902321995125	5.58774001889378	5.3671718425494	5.50462357014243	5.55426651145895	5.63829399070981	5.61111630038251	5.62477352745991	5.56819935525178	5.57820510632411	5.6063770803329	5.54772743362113	5.40437863332247	5.57171017721637
UBE2T (ubiquitin conjugating enzyme E2 T)	0.189606836093114	0.136600743986934	0.423133609553202	0.289031302973652	0.423133609553202	0.289031302973652	1	1	FALSE	4.00034259939014	NA	3.80334071136506	NA	NA	NA	3.35137391295321	3.89645592843839	NA	NA	4.2411232330715	3.89628153779459	4.29130149160259	3.48752493732322	4.07767881844814	NA	3.72100072653882	NA	NA	4.24684128678148	3.86517649653178	NA	4.08544165303098	4.29364269289922	4.28991559605294	4.20192393916014	3.56069050180893	4.41317431839899	NA	4.32706934450344	NA	4.2866594050758	3.91854843310397	4.11873347576784	4.2213899152991	NA
UBE2V2 (ubiquitin conjugating enzyme E2 V2)	0.298214303126348	0.491926131036767	0.593784482367136	0.241209035173555	0.593784482367136	0.241209035173555	1	1	FALSE	NA	NA	NA	NA	NA	NA	2.38706194805631	NA	2.95014923155878	NA	NA	2.60714090135177	NA	3.18296555748031	3.11035321996959	NA	NA	NA	NA	1.7650721611521	NA	1.19638042498172	NA	NA	NA	NA	3.17320420456655	NA	2.80019584824329	2.43358711021104	NA	2.10341371084902	2.81005024244421	NA	NA	NA
UBE2Z (ubiquitin conjugating enzyme E2 Z)	-0.0829430194208213	0.0865259776642703	0.435525228302771	0.241830250539632	0.435525228302771	0.241830250539632	1	1	FALSE	6.8830953489331	7.15161531704302	6.64711300175424	6.93276986863178	6.72142734741075	7.041012942362	7.03141725296604	6.99233791418777	6.86240179628129	6.17654618156469	6.96685725067863	6.97216418165166	6.93509431307698	6.89382329464196	6.87817355959088	6.97532065042248	6.850086798985	6.86863738417031	6.85664961918841	6.71137100576335	6.76830344146821	6.92000740100456	6.85039939677025	6.84167126830553	6.78460867398153	6.60978155157226	6.81019886359103	6.96949588859136	7.05208979013285	6.76073990391606	6.93676748131259	6.78208088076831	6.84500070616736	6.91807609801297	6.78892057310477	6.87855369861729
UBE3A (ubiquitin protein ligase E3A)	0.0809001974207348	0.161099220063536	0.52856417778242	0.150677204143638	0.52856417778242	0.150677204143638	1	1	FALSE	4.11839295207991	4.26732604522473	4.16415069598696	4.32964029003823	4.25364896783532	3.91580769034457	4.47958627518372	4.19582001934076	4.17925624719051	4.16621732394652	4.23900080273338	4.35306917376701	4.242373851512	4.3545861551672	4.41935685775859	4.30805501426516	4.36890800303177	4.18016377782968	3.30786563928161	4.16880246870228	4.13228070611293	4.12698937052956	4.30703500924466	4.34113894693566	4.12838414407002	4.17390295348961	4.50941715574773	4.13987055173177	3.93401633093562	4.37346725415401	4.28424760092076	4.4378336181741	4.41256476613875	4.42956240608312	4.01787737968538	4.61626946686237
UBE4A (ubiquitination factor E4A)	-0.0270671922778977	0.0417812135027631	0.694398463679368	0.449443885670583	0.694398463679368	0.449443885670583	1	1	FALSE	3.6691968846114	3.51939093451978	3.61847360308248	3.70945607291646	3.91454538948057	4.26194445889613	3.97616197430184	3.9496376455124	NA	4.28324766592697	3.63113921402629	3.05899352009628	3.8837381037977	3.49781671697632	3.75550719359018	3.77761960107213	4.07599463033044	4.23849645741879	3.89511839447867	NA	3.83719647919432	3.93171141906885	3.45912993267866	3.29211913507683	NA	3.55446606389588	3.82578562746479	3.85505283701122	NA	4.12494015787938	4.04458646587442	3.37584572466782	3.79874524730574	NA	3.67279869707938	3.21602641655937
UBE4B (ubiquitination factor E4B)	0.0800761138513303	0.186783223127613	0.633820433271859	0.285325026407256	0.633820433271859	0.285325026407256	1	1	FALSE	3.81431456917369	2.92163055597645	3.09613195067362	3.35634104020569	2.8504774106157	NA	3.53277824872874	3.35455089464019	2.55060520196276	2.6617404803442	3.8447572266777	3.08525977711065	3.64936253417772	3.08818231205293	3.63912795197862	3.39021367690325	3.37944075253498	2.64403391885588	3.16855218520505	3.79080330981442	3.25441112479473	3.6277468988104	NA	3.42926780088509	3.19267866529534	NA	2.85056542117196	3.87436419082486	3.45044586834529	3.65927382925281	3.14000312146592	2.94289354419064	3.38190628289116	3.9324013894893	3.75757802253463	NA
UBFD1 (ubiquitin family domain containing 1)	0.041601411660974	0.103865958373134	0.533095113507512	0.0936420393359633	0.533095113507512	0.0936420393359633	1	1	FALSE	5.054596721239	4.9807428122837	5.03288546997577	5.24786676711035	5.10201977814885	4.93941466130072	5.07612293717953	4.98821658693703	4.79659256299463	5.21809529848633	5.05033626125209	5.12013210175253	5.1000777845718	4.72585019962716	5.20019829286113	5.04594964239243	5.02951030973761	5.10272111143727	5.01903022002813	4.95056639463872	5.13555539042546	5.08511442986939	4.96313190571975	4.98614694797054	4.76333720682954	4.92243098278082	5.00287800910295	5.10894256866079	5.12862334841912	5.04400934937594	5.05320693356602	5.19367713734131	5.12854911683089	4.94866158143365	5.09448100312887	5.06283407396692
UBL4A (ubiquitin like 4A)	0.110431655156427	0.00536696433865035	0.301766631261277	0.489475199771609	0.301766631261277	0.489475199771609	1	1	FALSE	4.82586193160209	4.8726613381096	4.77794041209238	4.59775164360849	4.76838020034719	4.86157826939476	4.63147684314548	4.73320246998461	4.91491845697545	4.86578027751279	4.79832015219301	4.94677763937674	5.11710072271687	4.84128883349954	4.84692951858778	4.7532354723303	4.89917563048051	4.90904821497035	4.86974805146507	5.06386529626909	4.86481509687618	4.93318075360021	4.68381994820724	4.86989114195299	4.93126701685585	4.71922178038725	4.99633450877244	5.03875660839309	4.52606254995677	4.50278248711492	5.075767927006	4.99270046300707	4.81950469604193	4.97988358368959	5.19585938077698	4.84912857744783
UBL5 (peptidylprolyl cis/trans isomerase, NIMA-interacting 1)	-0.150272577751154	0.0464069663858309	0.133547377886582	0.349214292145999	0.133547377886582	0.349214292145999	1	1	FALSE	5.9544475966697	6.18539878263465	6.04214526069832	6.15008235475244	6.06997277544279	6.04420611957409	6.25513812547869	5.98991329421465	6.01115344123055	NA	NA	5.87622469448083	5.95564758294235	6.015093860174	6.21650530814544	5.89774866818595	5.58968859431017	5.94353927582221	5.87491005616935	6.12572341642569	6.14568764368396	NA	6.0396779872984	6.25474519762921	NA	6.09764871743462	5.94797233469039	6.13323676171105	6.25351093504947	6.02435071028157	6.1261985375792	6.04387815433247	6.16451478205017	5.904435926979	6.13064674950597	6.26221702283851
UBQLN1 (ubiquilin 1)	-0.158789321703177	0.0427850025372363	0.223704543677785	0.394597507148047	0.223704543677785	0.394597507148047	1	1	FALSE	4.80827177250843	4.98722989868304	4.73667522256961	5.11618174640549	5.18888353582893	5.15147325657903	4.99345246126815	5.07738828673323	4.92408562969046	5.12859035707367	4.92265932279825	4.58926612681045	4.89464317452094	4.63101112713624	4.93548803566602	4.93211315430839	4.82483403029708	4.69593258632672	5.12166198141214	4.95005775686236	4.82196526586905	4.61309547819446	4.8450082358058	4.79086063996671	4.62928666953336	4.8286163504522	4.88041125980978	4.93623274978635	4.9468711932994	4.72523945195554	5.02793695061417	4.98085246421597	5.31995385922744	4.47965740745574	4.67967150780797	4.76961307637843
UBQLN4 (ubiquilin 4)	0.0354127440707305	-0.134224762159199	0.702534013106287	0.366902130183527	0.702534013106287	0.366902130183527	1	1	FALSE	4.16630571280746	4.07146236255662	NA	NA	3.39945823676729	NA	3.92433746407535	3.22077414987744	NA	3.66618848987278	3.51568722450177	3.47208480035814	4.41438588516612	3.83894168519037	NA	3.84399389063619	NA	NA	3.83670178839194	3.92783957895306	4.19978226027133	3.79619279576066	NA	3.36433429792796	3.48914470096308	3.24682608899958	NA	3.98799384534113	3.93183431466541	2.81667137874524	3.22465001750275	NA	NA	3.17911130785953	3.55534990275871	4.22563740928046
UBR4 (ubiquitin protein ligase E3 component n-recognin 4)	-0.00769803320625526	0.0846009501207044	0.692034715423223	0.0689420600212229	0.692034715423223	0.0689420600212229	1	1	FALSE	5.3862798376429	5.37450744811687	5.27276973243651	5.46471400389297	5.39775505373647	5.43518518386557	5.43275233896174	5.39144810891068	5.46662385749814	5.41736647258672	5.47718188267087	5.35147992513468	5.17405481065709	5.33926924578205	5.42766985912196	5.38513073209237	5.45932341245145	5.52127692570837	5.36945601412768	5.29480819517776	5.39359810477494	5.36925358841376	5.25166986595109	5.3150553423607	5.43682145757217	5.43276569910473	5.28269925920021	5.40445697818202	5.59481425326556	5.50461403690479	5.52919626799939	5.45094728061669	5.36569953511925	5.27500704749987	5.40155538114557	5.38124529703625
UBR7 (ubiquitin protein ligase E3 component n-recognin 7)	NA	NA	1	1	NA	NA	1	1	FALSE	NA	NA	NA	NA	NA	NA	NA	NA	NA	NA	NA	NA	NA	NA	NA	NA	NA	NA	NA	3.26736649993254	NA	NA	NA	NA	NA	NA	NA	NA	NA	NA	NA	NA	NA	NA	NA	NA
UBTF (upstream binding transcription factor)	-0.0225549865694067	-0.0794603427149193	0.596619749774868	0.0822099535279828	0.596619749774868	0.0822099535279828	1	1	FALSE	6.71350336936203	6.68143520937118	6.67539254304278	6.62490947816942	6.60282800595791	6.61668998207137	6.6043234173465	6.50638613616149	6.65172622666722	6.59674585076484	6.67919857056692	6.63204714045077	6.63015206892279	6.64106042500118	6.63724361414845	6.63401526154426	6.6233796593742	6.40035689825182	6.69809343182529	6.64162116749752	6.65013266735304	6.64287049240782	6.74866248780535	6.49847108513957	6.60977268849344	6.50110152138604	6.44339613258951	6.43231973747694	6.50311653672514	6.53708791131753	6.59175719783305	6.63543807792465	6.40857091289167	6.62710484233439	6.48409461762533	6.49948875593459
UBXN4 (UBX domain protein 4)	0.0121948036722382	-0.0439457743644167	0.703309866216408	0.397474341594092	0.703309866216408	0.397474341594092	1	1	FALSE	4.12628734721889	4.18040250682865	3.89829543408823	3.85070942686574	3.77286745982211	4.33674754674217	4.16934780797957	4.36028701232533	4.13983781658871	4.19168108074344	3.71984055506427	3.83728732233397	4.12015284267543	4.31032557724206	4.3362762457921	4.1073530984483	4.26062038152609	4.06099848768388	4.02856915219677	3.84474718540413	3.88223218956399	3.87910778641041	4.21849445983141	3.93268484333639	3.99526741990425	3.9924240277823	3.97025547436695	4.15196432049481	3.63571957118642	3.81234419272945	4.17587585097706	3.63685659305545	3.9907098536436	3.99910705616045	3.74217872013884	4.20351441113076
UBXN7 (UBX domain protein 7)	0.0276131727026046	0.0237955809240373	0.610156528087672	0.402259924254667	0.610156528087672	0.402259924254667	1	1	FALSE	5.30804044784124	5.08343039454117	5.21677301455225	5.19774746791187	5.10374100577359	4.96534102065669	5.12606014887213	5.18915641662169	5.16386499507437	5.13615036275573	4.94379008126886	5.30189122441849	5.3617788848796	5.24199649247694	5.20260970243769	5.21706006477926	5.03492878553657	5.1624678676153	5.03087897342628	5.26836701832442	5.07138083993878	5.06747953670659	5.17104666144064	5.13389227019756	4.89090384658666	5.02781755278363	4.95126139849507	5.26375932821333	5.07468096728233	5.01472573949787	5.1683652464481	5.01728056767068	5.14643120905553	4.94707699057712	5.1333210287001	5.06154724877091
UCHL3 (ubiquitin C-terminal hydrolase L3)	0.0406819773917531	0.00852431206073569	0.40495398605351	0.449524830181474	0.40495398605351	0.449524830181474	1	1	FALSE	6.58134371428027	6.71810128730578	6.63997155757791	6.60376430305699	6.60093129303727	6.64408700251674	6.68467849988207	6.80427302444457	6.63535100703159	6.75248100445637	6.73526491706923	6.65708259656318	6.81521675980434	6.69489411835979	6.72708998541949	6.64613384906195	6.67749414787152	6.57298210705309	6.76195007916154	6.80030458453845	6.72689931847653	6.69440664374355	6.66570542721116	6.70644766840464	6.74783045276466	6.84994923449892	6.78570747159956	6.70240820818721	6.82916457366063	6.84947391077756	6.77491880655719	6.5923164984709	6.78829418814312	6.81466577293144	6.7855636290462	6.67911410117137
UCHL5 (ubiquitin C-terminal hydrolase L5)	0.0211113182336021	-0.0142338308329535	0.55379549754274	0.397761687691537	0.55379549754274	0.397761687691537	1	1	FALSE	6.04833646621597	6.10009671270617	6.11988526188034	6.03421131257533	6.07142374715398	6.05218980320175	6.1929713380908	6.08308569047193	6.17158715036535	6.0319222589202	6.12409442263878	6.06858053192912	6.17511736350198	6.1257068876563	6.09247385869859	6.09665401981435	6.19019012705664	6.15904987654809	6.15203329955625	6.17386898325127	6.08874372512535	6.34774714217735	6.27226585803397	6.24190309040716	6.16755463087155	6.30302267760066	6.20804312454818	6.24622754904219	6.26331991097512	6.215859116313	6.15739746670349	6.22355383847755	6.17647437532617	6.1200242441465	6.17561840914529	6.24860314394584
UCK2 (uridine-cytidine kinase 2)	0.0756021660970056	0.027699161022075	0.498300558524279	0.431672947720298	0.498300558524279	0.431672947720298	1	1	FALSE	4.10228859287717	4.40566567475746	4.1423807603793	4.44208757459514	4.23429437432366	4.49849342417874	4.24752502131883	4.59466200206688	4.38547245368154	4.19394517172032	4.66892468441892	4.41279507170719	4.26886103045257	4.61738665006854	4.17283950551864	4.46646398383497	4.52457775747599	4.40749551785462	4.57000138909576	4.23604864390761	4.53344498754863	4.62067437697981	4.75164581403709	4.467605550083	4.38155333336042	4.42877219279602	4.72632989148086	4.45059103192519	4.7872652827517	4.53516960103138	4.19448109113246	4.34702069266269	4.83899713400721	4.76197134788955	4.43372062879856	4.61615181828912
UFD1L (ubiquitin recognition factor in ER associated degradation 1)	0.0505045683804438	-0.00668364256052929	0.478854490011242	0.47720746441653	0.478854490011242	0.47720746441653	1	1	FALSE	5.91940682819005	6.01740974941528	5.96751909188442	5.91563801338911	5.80186999636449	5.882877773866	5.69895464280901	5.95670720579646	5.59905887098364	5.79203540630979	5.8773933477698	5.90254635840471	5.89439580423342	5.92397157701658	5.99920178852979	6.0158409678725	6.02021770578234	5.78838033220353	6.04543423348277	6.02245215273479	5.95936909329704	5.86227284118656	5.86965676218694	6.077029313819	5.84346886272502	6.19920314730314	6.05384119026775	6.00533261249062	5.94144440297803	5.97651715451445	5.79013342059068	6.19407522928289	5.95540348056308	6.00391700487339	5.99106147071399	6.01469003795113
UFM1 (ubiquitin fold modifier 1)	0.0584475821003974	0.0244611508404494	0.438687276379821	0.404458016346046	0.438687276379821	0.404458016346046	1	1	FALSE	7.8100702994788	7.63708128086292	7.76045383507809	7.76048710181103	7.66492365970533	7.55933119890086	7.61770988381262	7.41550517225155	7.4478766969307	7.86916197250175	7.90873486370317	7.53060921706491	7.5147692758583	7.73703772711494	7.59389901144199	7.82423959973712	7.59036997440863	7.63064572590467	7.74426875536233	7.83318738117806	7.69078722057736	7.84267719153754	7.77224198366574	7.86273652974907	7.69094082950434	7.70844247222376	7.75849640131577	7.84466810793248	7.71784090148577	7.8334530615536	7.88234347564653	7.68648652036725	7.75676312178862	7.92908083524258	7.69003290307986	7.7832601955813
UFSP2 (UFM1 specific peptidase 2)	0.25740999407192	0.0498031509456876	0.303671178513185	0.453026199946675	0.303671178513185	0.453026199946675	1	1	FALSE	3.85234847844177	4.48983190811032	3.92422343130936	4.16620928832699	3.9906826281024	3.99218833625331	3.81460169103136	3.95374947111811	NA	4.07553263116736	4.75127624861109	NA	4.34470069354772	4.14086861695439	NA	NA	4.2725159510304	4.09744224764079	4.26806753468562	4.01673698671029	4.40803926166359	3.7287259612202	3.89408046688604	4.11670575938088	3.8890548860648	2.91654543355464	NA	NA	NA	4.00064005392293	NA	3.97541925053355	NA	NA	3.88758375719285	NA
UGDH (UDP-glucose 6-dehydrogenase)	0.00365698622819839	0.0273046317692334	0.702796182006808	0.260937817731403	0.702796182006808	0.260937817731403	1	1	FALSE	8.52942274522087	8.52398921278287	8.56887576165969	8.53041414070225	8.64217447026016	8.52003716414741	8.44557360086697	8.48516112783697	8.57000746297462	8.59816418835754	8.50178942593113	8.59963766276705	8.51469038704007	8.56510207836031	8.55610365332705	8.45494080578565	8.51185936972753	8.54628099120925	8.41317939691928	8.483408702523	8.46535416814627	8.46572964253767	8.48435567939915	8.44664911225143	8.43446560255625	8.40265396915153	8.44906195723211	8.42959922750325	8.48119801524693	8.57511564115259	8.54847130444847	8.40801122988391	8.56447344060948	8.42335546379675	8.42341009326961	8.4369655007288
UGGT1 (UDP-glucose glycoprotein glucosyltransferase 1)	-0.0475392267816386	0.00120563261076512	0.174871089512657	0.494525191862227	0.174871089512657	0.494525191862227	1	1	FALSE	6.63941451486168	6.7181972070783	6.71489115095823	6.68132275689072	6.68727069271313	6.62114490681761	6.629607248356	6.66092291396456	6.59379296711065	6.68274182664406	6.67506786130987	6.55561525560418	6.67269405425669	6.59313711140165	6.61615770094564	6.60739393889713	6.59989945629475	6.51600411236216	6.63204423134274	6.52896506837262	6.62809990811321	6.54342473676168	6.50894833481507	6.50957550677546	6.57132033896412	6.51838878487618	6.57308514641662	6.50023480436961	6.56517216402096	6.56248819577402	6.60055819230796	6.57185728723301	6.56332137028881	6.5120245662751	6.5689790947116	6.58006707495349
UGP2 (UDP-glucose pyrophosphorylase 2)	0.0421482739570737	0.0369879800237038	0.0850943652978144	0.0549038941917706	0.0850943652978144	0.0549038941917706	1	1	FALSE	7.7143348245949	7.71326277640505	7.74133889096796	7.71343463261124	7.74486746636263	7.76881950017942	7.74842097867457	7.72247285539735	7.7692758598295	7.8250223640447	7.72883205864074	7.78429457803176	7.77478047193754	7.78017228043449	7.82060660065663	7.75203937745242	7.75996139772137	7.78985312171663	7.7878046355903	7.83098414528875	7.77885249296351	7.77547859693671	7.8516116353451	7.85779442767154	7.76218933427533	7.83419923517169	7.78575323667727	7.84843515878937	7.81371707001252	7.83435095207963	7.82665652648639	7.85359650620251	7.83720531141726	7.89569039046369	7.82234138356581	7.86556626111637
UHRF1 (ubiquitin like with PHD and ring finger domains 1)	0.192757129236491	-0.190722228764913	0.0463451287920555	0.0163576230104034	0.0463451287920555	0.0163576230104034	1	1	TRUE	4.48181557361786	4.31833853583414	4.58086906299287	4.63662462054365	4.49650708956409	4.32870723615527	4.59258859309733	4.45202209066435	4.43049938622259	4.81181008567342	4.55879415839507	4.58208024465964	4.69171281578202	4.47169472112269	4.76112035410437	4.63606773428763	4.77708300354566	4.76242323425005	4.58866666985887	4.71030501865619	4.60687449808612	4.60385181800492	4.64128012328663	4.45004329291505	4.37513676652396	4.73102570979344	4.46834219606114	4.24009294644313	4.22682447008719	4.64290369669043	4.34865734537485	4.21714539302319	4.39925997750605	4.49839130003299	4.19713411058744	4.68861679455684
UMPS (uridine monophosphate synthetase)	-0.0130913100550349	0.0772783668533309	0.590828658815518	0.005323154266547	0.590828658815518	0.005323154266547	1	1	TRUE	6.71572866993199	6.79114986190442	6.68745267177958	6.6794237981126	6.69675892873904	6.73485862328637	6.70554945160999	6.73399148060663	6.67790282938056	6.69928787683178	6.7557021276612	6.66658618476912	6.739605113387	6.69753753888187	6.71324215228454	6.67685975762087	6.65956783534814	6.69660593807134	6.62691070991926	6.6977321257776	6.68038062310408	6.65197012994206	6.66483835034428	6.60459918703297	6.70134112088262	6.6621200294062	6.58948336845863	6.7831292081978	6.80415684099774	6.75171810924435	6.63129203009672	6.67132168254606	6.78432075530626	6.7654419229239	6.69082213313331	6.69267826410154
UNC13D (unc-13 homolog D)	0.165081496281109	0.00245026409475326	0.423133609553202	0.500779068599236	0.423133609553202	0.500779068599236	1	1	FALSE	3.3786642079292	2.41653171795655	2.66930121440321	2.84426913992641	3.3110191327565	2.99579563711177	3.41313368959307	3.38834110173927	NA	3.4355352558638	3.26176397443213	2.85845650863658	3.16003920425287	3.46203922713049	3.15092680224633	3.43681479626904	3.26229483509414	2.92705068419759	3.16892919827248	NA	3.48393183297933	NA	2.91128507763295	2.96996825985857	3.11834145125711	3.57823832292326	2.89291943155965	3.42111555601575	3.3828470597135	3.39776189785187	3.36088394648696	2.42248867957203	3.14781952967397	3.12449357219531	3.04632167065818	NA
UNC45A (unc-45 myosin chaperone A)	0.00798025187641363	0.0476125309761941	0.650373861951598	0.0550921410258023	0.650373861951598	0.0550921410258023	1	1	FALSE	5.63438997583652	5.47871623776067	5.59858554729974	5.59770099821728	5.54969073090972	5.58004596398346	5.54716291505581	5.55805329586625	5.61276826059028	5.54622155962936	5.52768655304811	5.59405283654679	5.66367194988879	5.54954596349802	5.62332844234994	5.51380337985741	5.5933358417673	5.61728966582172	5.61189236727568	5.63395425233071	5.63553675191785	5.60760550932421	5.64725981735768	5.61631358260401	5.53611197490523	5.58556049408971	5.55554623788408	5.62647418149534	5.69772934614958	5.65570673373528	5.63722767150963	5.65999018583757	5.63644771643675	5.61330768777495	5.66207444320373	5.66933580033208
UNG (uracil DNA glycosylase)	-0.138554792751286	0.0786504835410185	0.212874214265424	0.256450201624506	0.212874214265424	0.256450201624506	1	1	FALSE	5.22750235227708	5.3134454059617	5.32910924104561	4.83113239947262	5.37519933567018	5.31459502595237	4.91701158447013	5.29133464832495	5.36290466568325	4.99958065581484	5.00143747024879	5.01403832948536	5.0440574512361	5.1785154701886	5.11234149923666	5.07343894817714	5.35790032063784	4.93393137907098	5.19577672052052	5.05904804916482	4.85523726718214	4.73574419661109	5.13489858435188	4.78102916734219	4.93256674433478	5.08787861696203	4.85600464227639	4.86494382494196	4.89973635469246	5.15207387393417	5.08887090317186	5.00603316135807	5.01286808656919	4.98351809571114	5.22389358864797	5.11410045158818
UNQ2523 (NA)	-0.0746716161656833	-0.0200431330962908	0.439349288167807	0.441036031983377	0.439349288167807	0.441036031983377	1	1	FALSE	5.28729497635191	5.42037123471612	5.29364269289922	5.23901990325728	5.1163897108413	5.26570317593486	5.13172528617562	5.14431562580313	5.18411760511281	5.29369418606432	4.72267367017708	5.40580180246355	5.14623975214387	5.2556971075895	5.12213844177686	5.17686527716913	5.10671263273552	5.18071279548126	5.38518941731363	4.90156685829501	4.95248733380906	5.30550364826775	5.26789155905246	5.24271681954902	5.00532362888595	5.1146127286453	5.06481819781298	5.09034534978346	5.12910988315182	5.15331489851414	5.33619768066275	5.14851522300815	5.16506375468545	4.87806317788397	5.05812597106072	5.10098605501408
UPF1 (UPF1 RNA helicase and ATPase)	0.0574685408522142	0.0121175799000979	0.0593212024047464	0.372468450104463	0.0593212024047464	0.372468450104463	1	1	FALSE	6.76195007916154	6.73342213484052	6.79088930418856	6.76315924012701	6.83378825507404	6.71919713342213	6.77898386920351	6.78739328302883	6.7183753268809	6.85417023663413	6.84877314814526	6.84793428822377	6.85132428944612	6.82081718186417	6.77841886647074	6.84574093261458	6.80990314900308	6.74729340119512	6.71353086314538	6.80681380995241	6.78320780205503	6.81951491455063	6.87981602238981	6.79079809786942	6.81699641872007	6.78185801301928	6.76843578181366	6.77185917463098	6.80847515192247	6.78481803329707	6.79797272537485	6.85244836040255	6.74774990777306	6.85598969730848	6.8235965243485	6.82712036755862
UPF3B (UPF3B regulator of nonsense mediated mRNA decay)	-0.338685505145142	-0.108564243053799	0.444822329323631	0.441036031983377	0.444822329323631	0.441036031983377	1	1	FALSE	NA	NA	NA	2.19611284270205	2.86241766688096	2.38844305440978	2.49565679256487	2.15411977690856	3.05722323564139	NA	NA	NA	NA	2.30444971136495	2.04880115382787	1.90414494040663	2.49051108655839	NA	NA	NA	NA	NA	2.2994087909262	2.07543679059102	1.97866790683916	NA	NA	2.44619269696593	NA	2.45781752067762	2.49558516572385	NA	NA	NA	NA	0.637498962225909
UQCC2 (ubiquinol-cytochrome c reductase complex assembly factor 2)	0.0382108868369012	-0.106126443909085	0.582173501915581	0.121770362281822	0.582173501915581	0.121770362281822	1	1	FALSE	5.43011128256505	5.31656936312463	5.39284288026971	5.17099460366916	5.38748662050933	5.30915071594291	5.51093977247299	5.45873633442204	5.18291075076491	5.4846215270986	5.4566550393774	5.50266793801192	5.30240313868056	5.50248018509003	5.23553560671046	5.42827306395889	5.38358334290979	5.20742046343518	5.60211833021343	5.47750248408892	5.48028128118261	5.27443686164412	5.62462148138368	5.48520783005223	5.44903636259381	5.1662655367238	5.44836909052472	5.38436415293139	5.37450744811687	5.22944180017154	5.37608891435807	5.43199728984072	5.42115932766502	5.32569581826521	5.48228361168178	5.02716290019495
UQCRB (ubiquinol-cytochrome c reductase binding protein)	-0.0260043994343596	-0.152037115663174	0.575733648379831	0.00286425864696109	0.575733648379831	0.00286425864696109	1	1	TRUE	7.53337645851403	7.62695742085681	7.57165405913384	7.60015822820566	7.58089920422574	7.48479873168648	7.49602286530041	7.48953490780318	7.54139093384452	7.51884196230107	7.59828331290362	7.71019341632539	7.47355964652132	7.47694867324594	7.50643850382607	7.4690475242569	7.50408007503176	7.43336010024935	7.40370230625797	7.45542586274697	7.54138318939016	7.45825074863658	7.58956875794325	7.61518085131524	7.66182084365845	7.5946754366425	7.57372291752882	7.36654953010057	7.49539137171215	7.41363639055385	7.49555126963984	7.23805118795104	7.20208463294051	7.44812456706106	7.46251863190965	7.40348929128271
UQCRC2 (ubiquinol-cytochrome c reductase core protein 2)	-0.0142061351687799	-0.0990274979878615	0.483642502692939	2.97032826772847e-06	0.483642502692939	2.97032826772847e-06	1	1	TRUE	7.67826209162945	7.68377363923325	7.69175049712316	7.70142429890322	7.73008287571382	7.71581788509943	7.70753859494258	7.65834003400819	7.73269657123786	7.68028215570883	7.70247747228859	7.74305711924434	7.68085176690347	7.66531459641127	7.69808648448531	7.65444270159955	7.64678909096709	7.7005298837635	7.70423566645203	7.67938860862628	7.68340171023281	7.70013450036789	7.72900207028865	7.64663790770847	7.68533048940075	7.69031232591882	7.68019774973493	7.57074373133052	7.59318941152044	7.54269141236748	7.59016784026145	7.63969523339958	7.55929295476419	7.59172429104211	7.61703394882423	7.60285472332987
UQCRH (ubiquinol-cytochrome c reductase hinge protein)	-0.0551686882800579	-0.168377996423651	0.382486834683091	0.0022856830136346	0.382486834683091	0.0022856830136346	1	1	TRUE	6.58699436754935	6.62088987230784	6.51974474572045	6.49304523154878	6.56578450690302	6.46022160572843	6.36474575539018	6.32193170162046	6.37387437589692	6.38157582781841	6.38696437982663	6.2968556537022	6.52933996801419	6.56727010950136	6.51851625541565	6.38304067292864	6.42453248108086	6.32261861985696	6.48414135437734	6.55984663094498	6.35736373822559	6.53678339056185	6.4966221288611	6.60061765705502	6.58463034206597	6.51734814114145	6.58357474230873	6.34624777408278	6.404312207174	6.21500290304753	6.3268842464012	6.31369571671436	6.26592066388134	6.469495301982	6.39569521135055	6.46827213309542
URLC2 (ribosomal oxygenase 1)	-0.0492981778789186	-0.0197215680562914	0.434806905686801	0.406079171098088	0.434806905686801	0.406079171098088	1	1	FALSE	7.52016291728765	7.33753270634248	7.29938204729227	7.57819906686028	7.41229885295432	7.56543723985751	7.6090974572585	7.58657711475844	7.60358925723337	7.32002428520159	7.44751307702088	7.49185309632967	7.41706767782722	7.60407873881757	7.5141538286446	7.40078552999852	7.52029651798988	7.35282030710462	7.57888589379341	7.40583923533103	7.64555756630812	7.53093688598466	7.63701605252366	7.67325960078669	7.43830116967694	7.58758251902562	7.43222451432684	7.44437718693111	7.52760211240087	7.6163724014945	7.51718119043931	7.5341861390901	7.46278853378522	7.55337586414624	7.48100825468549	7.61521764227752
UROD (uroporphyrinogen decarboxylase)	0.0513431852491048	0.108461453588504	0.39943780816916	0.0342128360727008	0.39943780816916	0.0342128360727008	1	1	TRUE	6.08993875637814	5.98111970589078	6.16589787359514	6.12506625195598	6.03466692724675	5.97608863588298	6.07401940398285	6.03618240609646	6.06950454717666	6.11481051053935	6.08743738170145	6.06887069347867	6.26365418071395	6.21136464476367	6.14750208442593	6.01082011193606	6.02120875246437	6.08890481542425	6.07699725832199	6.1253948716091	5.90463582579496	5.96872668827294	6.06368197379351	6.01664785553426	6.01979975110934	6.0150090891916	6.0815867598531	6.09221378201654	6.07411148436227	6.1676630068528	5.91639543084163	6.1916751594722	6.05257891852247	6.11881029012309	6.34423731111187	6.29094777247446
USE1 (unconventional SNARE in the ER 1)	0.281758629423627	-0.261245989809206	0.333905832268629	0.225582229435861	0.333905832268629	0.225582229435861	1	1	FALSE	4.1633216048312	NA	4.22833386350665	NA	NA	4.35525594149178	4.08100721022025	3.90350109267184	NA	NA	5.77209151223053	4.23942095585473	4.28412172131611	4.30742852519225	4.3286354377786	4.36741300384829	4.12651037988231	3.99871903964093	NA	NA	NA	4.45088131527337	4.02345940912283	NA	NA	4.45058443389751	4.37368996746097	4.00995622936492	3.90059635276645	NA	4.02674695302736	4.20026107981327	NA	4.15950002202322	4.19731499947382	3.9494789049372
USP10 (ubiquitin specific peptidase 10)	0.0450453686938515	-0.0405311235529146	0.316389597919232	0.198765178728577	0.316389597919232	0.198765178728577	1	1	FALSE	5.95287633884304	5.95547322831459	5.95544300470294	5.91923042200893	6.00781219348618	6.00501366026333	6.01064334905024	5.95490119718645	5.94456097639171	6.08735039151927	6.03651432314748	5.99007218733359	6.07599676887144	6.00650898130405	6.10239988431383	5.91773487091464	5.90159099190337	5.99319428918438	6.09202768211933	6.12594447051367	6.00410358502342	6.14571209576237	6.24005286487411	6.11439201367971	6.02055553808023	6.04005075915185	6.0832431581045	6.09202556720982	6.08116916664464	6.07823194870766	5.91074225425826	6.00537977549738	6.02780649692911	6.08151219850186	6.07809101672895	6.14634363085529
USP11 (ubiquitin specific peptidase 11)	-0.0268654554514394	0.0266135788332213	0.582173501915581	0.368025969369466	0.582173501915581	0.368025969369466	1	1	FALSE	5.85877177323235	5.75136998793349	5.78909539035862	5.79100395538112	5.83219887364829	5.90869523973038	5.69537585999113	5.81039168828036	5.78192094387193	5.78361118313456	5.82888033577974	5.56730510013569	5.74768815356736	5.83012599918012	5.74362536866507	5.91040168658075	5.82049300166707	5.74490378465434	5.86560708750375	5.94102177555723	5.8755097781219	5.96646046161376	5.65396571771505	5.95793316601725	5.82504781266556	5.81176128719057	5.85738887118395	5.96166962712814	6.03741297339668	5.92356994478741	5.8276894810425	5.76796459485506	5.91914936328767	6.00061301513589	5.76055363297574	5.79559553445893
USP13 (ubiquitin specific peptidase 13)	0.044335305597382	0.108256394769629	0.492173986980265	0.061839470134096	0.492173986980265	0.061839470134096	1	1	FALSE	4.69318584189503	4.70785053109571	4.70353818282175	4.97675771079331	4.8225415147067	4.80017513563879	4.45823762242782	4.73709182445979	4.62400143533732	4.79002130757603	4.84906350539151	4.87419694749837	4.76768657531119	4.64765413041302	4.71711157107214	4.90603434250404	4.73206293038647	4.63856623939988	4.5858398733639	4.65109188510772	4.50537014475275	4.70723763685652	4.84871306693556	4.73101484489876	4.68639967507287	4.71286536645905	4.7267603881204	4.6937545630631	4.82460494260015	4.82406007683716	4.92317295573851	4.74539331980464	4.82837262880731	4.72890550613067	4.76034338402344	4.80099305748919
USP14 (ubiquitin specific peptidase 14)	0.0135449829885801	-0.00306959296992737	0.540615795974152	0.46760573491561	0.540615795974152	0.46760573491561	1	1	FALSE	7.14087066146127	7.1149916133336	7.14346484959575	7.07573584346944	7.11960518231157	7.07117272184001	7.11748726632592	7.1568718542284	7.08610437124329	7.11310661526784	7.08630609999828	7.14357709101183	7.11750804530693	7.1432913684112	7.09792677290968	7.10774017024573	7.13884517989695	7.19990786765803	7.1343236336455	7.13990942374944	7.17076632818638	7.16173655417093	7.18503398106342	7.20478630983657	7.10566760289832	7.16289479937478	7.19875933056123	7.24581887913765	7.11803780822953	7.1759037876375	7.13482672804301	7.15601226743246	7.16942397867607	7.1353091231879	7.13480619701168	7.16611285740143
USP15 (ubiquitin specific peptidase 15)	-0.128495367269297	0.048663675157857	0.236876955132633	0.354384674315708	0.236876955132633	0.354384674315708	1	1	FALSE	4.69285119527413	4.7007892519015	4.63359395484703	4.84636794598483	4.49102571396728	4.56309099836102	4.59604659790603	4.67123675068597	4.77178524118377	4.32343492402392	4.29684647875668	4.58630838810953	4.40418786282909	4.6096663273003	4.52625038945996	4.88375276406628	4.7794330855431	4.40044912459902	4.71883833547489	4.41636687110644	4.72742495344881	4.66361218203141	4.5456162986783	4.67101590444708	4.84097677210785	4.6155634314701	4.8274938736038	4.74496296805969	4.68984146719768	4.7516351033279	4.78496979980512	4.95845295578218	4.62824283772522	4.78521573231484	4.38331721817056	4.7382436164062
USP19 (ubiquitin specific peptidase 19)	-0.00114173369490836	-0.0506314391309451	0.726718243260851	0.423709486541048	0.726718243260851	0.423709486541048	1	1	FALSE	3.65839430776633	4.1277818333516	3.85091940940621	3.83159353730734	3.21410925898632	3.90480198565698	NA	3.40818196046174	3.47538325124755	3.3353546218665	3.50798487315604	3.93578973834004	3.85024935828633	3.26549690707387	3.69445679159015	3.88453931336603	3.64638157989003	4.0245324503839	3.43031203887125	3.5931864229933	3.95055239783347	4.04786116177639	3.85547150935393	NA	3.56528033303184	3.76530135034588	3.7749767714066	NA	3.28959104517295	3.89202180418232	NA	3.82846910688173	3.59426189291977	4.09377987634412	3.89727915512315	3.28525128287041
USP36 (ubiquitin specific peptidase 36)	-0.002949979430177	0.0598346349953215	0.725556296764529	0.424652232981955	0.725556296764529	0.424652232981955	1	1	FALSE	2.74285777495312	2.75576781183976	3.33602625098288	NA	2.84339097149714	2.69435872306143	3.3891675374695	3.20576002182983	3.24460092667097	NA	NA	3.19115517709401	3.22488767039726	2.50166842946114	3.4220849553499	2.78061876496022	3.44824022521607	2.5961336875267	NA	2.94313367569071	3.29919775918607	2.492168531159	NA	3.1615039873138	2.92717208070327	2.80497044480793	2.92605636592073	3.23297074943934	3.16466883721489	2.57110884176873	NA	3.43072684673246	2.73011820913984	2.7288282501504	NA	3.11462355530309
USP39 (ubiquitin specific peptidase 39)	-0.0672036429265866	0.0290733259906626	0.0686438393702416	0.230469782898524	0.0686438393702416	0.230469782898524	1	1	FALSE	5.51613179376629	5.49378181188653	5.51408753405157	5.47812405353735	5.52304123736345	5.49619068419015	5.50487141221244	5.48109223690635	5.49124062244478	5.4931925777048	5.44153991675123	5.38262921378372	5.3932102433881	5.39245138109887	5.39524449633864	5.49152604838691	5.4626969363848	5.44123778618256	5.54514364802937	5.47806255599842	5.46016589467643	5.50769317236394	5.53312723458062	5.49317976559296	5.52957110757389	5.44157643374272	5.36681177312713	5.58972154756606	5.42978332050851	5.63517684947893	5.49227942986446	5.53452544696214	5.5358290163976	5.47374795442662	5.46715881601867	5.45876913837846
USP4 (ubiquitin specific peptidase 4)	-0.156948034287886	0.311353510110691	0.399176235090715	0.0254889816934268	0.399176235090715	0.0254889816934268	1	1	TRUE	5.06312755116148	NA	NA	5.86463188713085	5.48584218625707	5.21114072160556	5.38229373588215	5.11108557941073	NA	NA	NA	4.87658570315829	5.36867407503705	5.33263633409515	5.26528685756517	5.03633188812701	5.18358179111782	5.30940904924012	4.63500557404862	5.20066912841038	5.28763851167232	4.70679574977069	5.27232558567512	4.96621818207549	5.06036737046236	NA	5.43939042604102	5.23946296443784	5.35160712947052	5.20940657476074	5.63075491923525	5.47481240581786	5.59835924966802	5.45564285238237	5.14696471021505	5.33463262918407
USP7 (ubiquitin specific peptidase 7)	-0.022373810726888	-0.0238697177461519	0.357522263347847	0.177644462361461	0.357522263347847	0.177644462361461	1	1	FALSE	6.89353210091667	6.88672084150738	6.8759520362189	6.87623451904191	6.81462732413296	6.82358378728764	6.83828369792362	6.8686003471972	6.88047738214373	6.81885056089543	6.83001441536501	6.85173655049583	6.89021562894979	6.85440714568043	6.79757074668058	6.84100445770177	6.84473714406068	6.8281110899985	6.80918289471078	6.80605333331435	6.74253176074523	6.77228157880356	6.79535136516656	6.75848973884366	6.798024585436	6.80535695232786	6.73464188647429	6.79057657280027	6.76973207516753	6.75244086213272	6.77304687128231	6.73321874260246	6.70911139068658	6.71555022304441	6.82093203138696	6.74247786700368
USP8 (ubiquitin specific peptidase 8)	0.176747723131951	-0.0877354004580313	0.411754365015125	0.396978086390351	0.411754365015125	0.396978086390351	1	1	FALSE	3.87236584113157	4.06615809365011	4.00240549082583	3.48913185285272	NA	NA	3.96185480763616	NA	3.98911175216669	NA	4.25694270732229	4.05621066836881	3.85225857876427	4.17237550067714	4.26150072744185	NA	3.81617984064176	4.09963185001446	3.85361646587408	4.29635461627649	3.84228496490228	NA	NA	NA	3.85457420551181	NA	NA	3.82390218007865	3.29086964780844	NA	NA	3.65430950575445	NA	NA	4.44249901098093	4.15828046879321
USP9X (ubiquitin specific peptidase 9 X-linked)	-0.00898291279291661	0.103770496250352	0.681995849996751	0.0210307764189508	0.681995849996751	0.0210307764189508	1	1	TRUE	5.12598165385472	5.21395767313256	5.11353381959191	5.28707329724091	5.27259806166469	5.12786435653455	5.21492133241877	5.2001276542736	5.25528922308368	5.15064902992004	5.14272383716128	5.14979588583678	5.19608372045944	5.17314742634435	5.11973796755226	5.24820084029487	5.22999160554165	5.32017054354847	5.13085263937847	5.08224699223068	4.91703546109705	5.11091859743569	4.96149831399355	5.02626890819055	5.11554102752019	4.97685850340458	5.058390100603	5.22973018575955	5.26825471924514	5.09859641384454	5.15399173968772	5.08214478246924	5.05149391642477	5.28048498615325	5.00806552147407	5.14078274504866
UTP14A (UTP14A small subunit processome component)	-0.105278131076173	-0.0888883999505521	0.590828658815518	0.388897053594852	0.590828658815518	0.388897053594852	1	1	FALSE	4.43796008833447	4.31273777111991	3.64176565344168	NA	3.74412879606614	NA	3.94260833611166	3.8375396343794	3.84219443591794	3.92572414126785	3.72867154925982	4.01621994922053	3.94678699504201	3.93669446798647	4.14655747524176	3.69848520765682	3.80476605451967	3.53864989988248	4.07602884660596	3.51196133538134	4.13588778452792	4.35459320716919	3.71009558495937	3.87261209281616	4.02509082549999	4.15485050605067	3.49822533287635	2.55298196128199	4.21742461381398	4.28221737855362	3.66884528302107	3.9382387364839	NA	4.10002730833268	3.84889830929648	4.09301077928916
UTP15 (UTP15 small subunit processome component)	-0.0507677397117409	-0.0304132405917559	0.162538106897246	0.212434487872033	0.162538106897246	0.212434487872033	1	1	FALSE	5.82549817897925	5.78020772076282	5.86606723233341	5.78283313289304	5.90249571091182	5.88507646082369	5.82006149927613	5.80415684099774	5.81084408237601	5.77350321458283	5.76472830907931	5.86670525486489	5.76650770695453	5.68969333149128	5.72489033716605	5.82151379516112	5.81816544524258	5.79462380740565	5.7750004836283	5.85912474804205	5.76900735264674	5.69507792316335	5.80530019536021	5.77229477694135	5.75531757490874	5.83448116303559	5.73342213484052	5.73252699442995	5.74267995815442	5.72659419894502	5.81602876143432	5.67788028445243	5.79129314859221	5.69698421273103	5.78082188149813	5.76049774700357
UTP18 (UTP18 small subunit processome component)	-0.0132451025410833	-0.0340109867152639	0.681995849996751	0.366111438332074	0.681995849996751	0.366111438332074	1	1	FALSE	5.06181939140238	5.17383900884728	5.15739544548384	5.17674163599785	5.08531842185126	5.16125485332066	5.13920752027125	4.91349741476911	5.2055645500589	5.15292161738779	5.09559534676013	5.27794012717551	5.14207845846253	5.13342378666011	5.00679619285729	5.00684555158522	5.06675224712895	5.07307899111527	5.05450555745865	5.1583935833238	5.10786777656157	4.94208280516701	4.97508902830618	5.13948586688236	4.82562283181568	5.33770395712034	5.17734378828173	5.00995175194207	5.05349368688403	4.97083065200403	5.26143302759399	4.81419149945426	5.09575567386806	4.99323505626922	5.07218728214424	5.14091768432005
UTP4 (UTP4 small subunit processome component)	0.0480370022395217	-0.0636427152029255	0.410105707644251	0.151565763931699	0.410105707644251	0.151565763931699	1	1	FALSE	5.31423609472887	5.55348952906407	5.50127352827532	5.44009509421313	5.46771313688794	5.2605601673076	5.4497726462885	5.45167270039518	5.46672173058955	5.5803053059158	5.44276107459829	5.28107504927747	5.56694298208551	5.46436767422376	5.66208868904673	5.41754538219875	5.40886128498077	5.51392020557877	5.53097276901163	5.50187220714302	5.56910825061938	5.42388402217701	5.39758394029825	5.62561826088663	5.58045907969489	5.47139233715459	5.41363469825188	5.47835707305659	5.38351076830378	5.46498512853366	5.44247247023851	5.37836595918951	5.45122759968144	5.44444179378381	5.41380391862298	5.48457641700068
UTRN (utrophin)	-0.0679699545639132	0.102684296237354	0.33597284373198	0.0689420600212229	0.33597284373198	0.0689420600212229	1	1	FALSE	5.58960171393647	5.65126413212003	5.69673945810052	5.59703648517356	5.60690114062649	5.59049423541977	5.63902952331062	5.6263486003621	5.633611390668	5.57575100304229	5.50012005279539	5.5421218232029	5.63462230790874	5.62882024586343	5.37730077736086	5.65739991711865	5.60035302011402	5.50280794123605	5.22884562055196	5.31990329486937	5.30162422562833	5.38357988705896	5.40459321997893	5.36653903938794	5.2587525711316	4.88211967183043	5.21393823789682	5.51265356274379	5.24520660807626	5.3738569798816	5.44850785567785	5.35427230617629	5.41376669184431	5.27495488299644	5.28490643846566	5.37592910860833
UVRAG (UV radiation resistance associated)	0.141590844931229	0.023085667799255	0.433592536498666	0.461516748813746	0.433592536498666	0.461516748813746	1	1	FALSE	5.49368895943013	5.64184655925024	5.41290343807808	5.07121348960526	5.51727254321697	5.55598176105852	NA	4.97794386841615	5.12755074332373	NA	NA	NA	NA	5.47654046601962	5.644995468901	5.44734115206497	NA	5.39668697392887	NA	5.6721480915799	5.6147127883878	5.42259968392947	5.24121859277463	NA	NA	5.45712474205329	5.50213325524051	NA	5.63892529740096	5.65265283982564	5.37492470645696	5.53057332499434	5.84202090615138	NA	5.07364031354669	5.44378896584535
UXS1 (UDP-glucuronate decarboxylase 1)	-0.110307738008711	-0.158807270849895	0.392931735120163	0.117439322312046	0.392931735120163	0.117439322312046	1	1	FALSE	4.93492688947859	5.06281680874323	4.9416368922082	5.13300448818821	4.97723412293035	4.99640230554782	4.57959049497976	4.63858940712908	5.04969174992176	4.29437813518672	4.96222972537979	4.66572816319876	4.73129187415693	4.85491325255944	5.00126631067459	5.0075005166176	5.02135979395839	4.78245574531639	4.77838206792067	4.71593179798593	5.22005129588012	4.93907139031951	4.82584158422674	4.94356037328699	5.17974192669848	5.1690831837811	4.78771453982257	4.89554498925339	4.91651008400145	4.94538296682436	4.7232691197324	4.63760445039555	4.78914496154562	4.58692083175277	4.72090772832022	4.91482759044728
VAMP3 (vesicle associated membrane protein 3)	-0.104966709906079	-0.0395754492933575	0.162538106897246	0.327126407657638	0.162538106897246	0.327126407657638	1	1	FALSE	9.7635924975869	9.74772305844321	9.8776936443247	9.7495359436616	9.63124254856982	9.68350347392148	9.6707553756789	9.61929378377152	9.60001695044395	9.80928420220087	9.49519347348829	9.49281257015756	9.65023680492873	9.67217603121454	9.64204808167179	9.53707276448273	9.48808515059643	9.61174780850642	9.60690854124483	9.46706953414202	9.74982083406259	9.64553054740511	9.95014176445403	9.64705362355385	9.69977890960237	9.70243937744435	9.71357725771672	9.63534810457799	9.70193365966462	9.74441845640732	9.42194278388432	9.636372670642	9.65425472002319	9.6760505052647	9.64396078137379	9.71185966414771
VAMP8 (vesicle associated membrane protein 8)	0.152116322194724	-0.111169660738435	0.033126909481293	0.0459593971627659	0.033126909481293	0.0459593971627659	1	1	TRUE	6.39724507580388	6.24013302689862	6.21003422587194	5.98439795045341	6.17122484497794	6.24155802216579	6.14890970699692	6.24220805439562	6.21168391854697	NA	6.36776069446692	6.49769857987738	6.10096083299932	6.42504465835063	6.37753157566612	6.32724543521676	6.38186995383783	6.3809475814638	6.42007980073998	6.18773608087232	6.33250565576395	6.29538691971911	6.21978032579707	6.2763924424198	6.1954519379404	6.26781105240474	6.24926897562847	6.07041509007282	6.21894580538008	6.105150043382	6.20004327587208	6.12638234682796	6.01826695582318	6.22373337552517	6.144548124803	6.33640122695362
VAPA (VAMP associated protein A)	0.0949404367852548	-0.125371254636551	0.240625798659315	0.0481703896850521	0.240625798659315	0.0481703896850521	1	1	TRUE	8.82301368867219	8.75149050097049	8.93398270475401	8.67898034784637	8.42380504483657	8.54048067580005	8.80333683623081	8.66859074372622	8.74082976774618	8.55175055186147	8.81316230261723	8.89289490966103	8.82723471641418	8.84751154338418	8.87349640541774	8.84691635923119	8.73847737738144	8.82753007568172	8.80023338908101	8.80577611078674	8.65688602292354	8.70679644032484	8.84805012999961	8.70617826208016	8.67353522435788	8.69081165945524	8.82486329999302	8.75301947263851	8.61094362036655	8.57643521685611	8.63845401544581	8.53182979606157	8.4118668512655	8.68079903457298	8.75901597936732	8.62242526069873
VAPB (VAMP associated protein B and C)	0.000494675930327581	-0.0582489878863731	0.725868220459794	0.187299600927455	0.725868220459794	0.187299600927455	1	1	FALSE	7.0964832506207	7.02816024225725	7.04428482013942	6.79064173076342	6.80619514749932	6.94801673677608	7.07036785905546	7.01280329348769	6.91481563389908	6.96898927580245	6.92000740100456	6.97739441856294	7.04367259144099	7.02191273744217	6.94988505922693	6.96729543735916	6.92193612206081	6.94512775497135	7.07839635195121	6.95544067978351	7.08030589959901	7.06548614710942	7.13975597548131	6.94888113665803	6.96908140045189	6.95898183525565	6.93169487463133	7.06005819519298	7.03303749716296	6.92970816344031	6.8350903436131	6.86325707193297	6.77999506573262	7.01725383896894	7.02872384465805	7.05665938924208
VARS2 (valyl-tRNA synthetase 1)	-0.0112319355295297	0.0380811433327108	0.684925283534292	0.329253415445457	0.684925283534292	0.329253415445457	1	1	FALSE	5.71178396734496	5.69742077414541	5.64897443820039	5.54592513701369	5.74924194482244	5.5813753521477	5.45982502727698	5.52480966120644	5.58724496139765	5.58252890706811	5.58759901981814	5.65918818514134	5.80773615537194	5.63767110103183	5.53302441716418	5.54407729855942	5.56040009471796	5.49328866491697	5.6658247871489	5.48032329406878	5.54649940052895	5.62044858543996	5.26822102781672	5.37452831390027	5.4786418235893	5.58025102890378	5.47043274261336	5.46484140615442	5.62562702715241	5.43143241511651	5.46276563498032	5.57945473136757	5.51553585051161	5.66783253195409	5.43285253701857	5.64755915974892
VASP (vasodilator stimulated phosphoprotein)	0.0716513671551808	0.00431796831936331	0.0427524894484186	0.465089809349802	0.0427524894484186	0.465089809349802	1	1	TRUE	6.64210802735409	6.6032064559232	6.60268995832012	6.61151618926285	6.63028023210199	6.52701871143633	6.63768993652316	6.66193482649749	6.63895424979783	6.78950756211237	6.64103296036295	6.61383954823005	6.75001687301369	6.68830626712831	6.60096399049445	6.74428221227144	6.68401920016742	6.68829227783301	6.69732902379372	6.69703705203083	6.70688966210181	6.67846633811395	6.74745453765868	6.70604699461809	6.72049737048235	6.72297142567504	6.72768906038774	6.68543562141132	6.69045900124765	6.77470800565223	6.77309963511301	6.65159708470858	6.68146332112179	6.80456989519594	6.701881692315	6.68002892297096
VAT1 (solute carrier family 18 member A1)	0.0318620757965774	-0.0127334808447718	0.333709735753179	0.377921038143643	0.333709735753179	0.377921038143643	1	1	FALSE	9.29222498970595	9.28515712484833	9.21563249252463	9.2897146043989	9.27165210661116	9.25292083781571	9.30587250848115	9.32169589246868	9.30660630086247	9.29666617923802	9.32755938038477	9.27970807283754	9.301944252543	9.35744423831121	9.35455574301375	9.34289470372769	9.21966224434031	9.34780072548986	9.4822372181363	9.46639872418685	9.45726389905645	9.46078146427248	9.3571076916971	9.42858838942704	9.49224177013282	9.59387847529627	9.50587108618679	9.47370169139981	9.44293520447409	9.41446960812743	9.47850066877329	9.44176149428299	9.45770508989012	9.43607228454581	9.49618868646103	9.48843266283457
VBP1 (VHL binding protein 1)	0.00403119377689976	0.174749290221234	0.70957974160631	0.000467734944147033	0.70957974160631	0.000467734944147033	1	1	TRUE	6.42945193618372	6.37852202726699	6.50807839516252	6.62432611532434	6.65628183809268	6.53345121729945	6.54598226485961	6.46531008430793	6.40612335316048	6.5898159095442	6.57316090595978	6.49852533649182	6.53426085593167	6.40325919977726	6.52980689423583	6.49699274865271	6.3738639383129	6.58412218674364	6.34518344718767	6.40339385037139	6.29579097064425	6.46333309110683	6.30069117065315	6.52893382233788	6.39692325199599	6.53441494719763	6.44499166320805	6.68608026353771	6.66293179238836	6.57376078105591	6.60767356034906	6.57695439794942	6.50999188703147	6.56795455478748	6.56539306393351	6.53565952566102
VDAC1 (voltage dependent anion channel 1)	-0.0254786459874526	-0.174121451895552	0.382486834683091	1.27389232350695e-08	0.382486834683091	1.27389232350695e-08	1	1	TRUE	9.66597361799899	9.72043751687767	9.76870373383714	9.68068653249229	9.65085788330545	9.70374441845063	9.66520088029529	9.71342947722291	9.73096255644864	9.64932265134889	9.65102298054418	9.72356026791394	9.64493960751634	9.70539393422445	9.72625903795137	9.62096572779923	9.63824945578217	9.71097513996136	9.81411617817122	9.74455300588879	9.86374336128201	9.8112301759172	9.83768154051574	9.82677408935972	9.73025104148992	9.75201930028523	9.79043484406867	9.57436078529951	9.61037525385132	9.63967353030629	9.60900878198078	9.62447928918324	9.65393061807723	9.60729702040297	9.66495209503806	9.61963309577914
VDAC2 (voltage dependent anion channel 2)	-0.00276721338921466	-0.188138292853999	0.703309866216408	3.39890414858063e-09	0.703309866216408	3.39890414858063e-09	1	1	TRUE	9.18145791180599	9.22444310029184	9.15861726139692	9.12430486887536	9.14296731091397	9.13344793371866	9.16210175357221	9.16422814740142	9.19527376856191	9.13586829439483	9.20181271682503	9.17747186276722	9.20818069835473	9.20026843748036	9.15602238319613	9.14064830436008	9.12790664783636	9.11375779082062	9.37881504282569	9.35228403887334	9.35276514467404	9.35162832910278	9.36395293842263	9.41982327328274	9.25834225158982	9.33822605732287	9.24783259617385	9.19248269516804	9.18914751914902	9.1873322762202	9.1525611844846	9.13965622535413	9.10416627334067	9.12810519408277	9.15234569283519	9.12462797594718
VDAC3 (voltage dependent anion channel 3)	0.0506717572159228	-0.178058524509152	0.262158890677086	1.31226171427212e-05	0.262158890677086	1.31226171427212e-05	1	1	TRUE	7.3017705324551	7.24400222402437	7.30584287548322	7.20634041689974	7.28456040120103	7.27995409424168	7.33986781382457	7.35431110019902	7.25805717333646	7.36659324058212	7.38087660531089	7.3655525716344	7.33873638257392	7.28352364315638	7.37896239502459	7.20193765762065	7.37916172992979	7.33540822077576	7.24379282879719	7.36896036977474	7.2797591373339	7.28189294516057	7.32855825053827	7.36497507010922	7.3380232141887	7.36736232837013	7.19236186488862	6.98818476881445	7.10731124662749	7.15578970268484	7.07717889672161	7.2251399408598	7.11925241215734	7.1163543590021	7.24520090246558	7.12874705924576
VIL1 (villin 1)	0.0162576874553368	0.0191615599908539	0.442994592744902	0.216472738148373	0.442994592744902	0.216472738148373	1	1	FALSE	8.19568224585635	8.17177727424782	8.18335748395415	8.16836624940306	8.17820670080876	8.19715279038125	8.20578836303819	8.16354401706102	8.14445431392619	8.16715718260609	8.21579506351925	8.19269720563005	8.26626651467959	8.20355845713448	8.18184796267171	8.18992831061453	8.18719368975113	8.150204239168	8.13073013844464	8.13771868239162	8.11621398285629	8.12900475606821	8.18486046968687	8.15818552653784	8.17425659610714	8.18586159099293	8.14584046237516	8.18762425413535	8.18460760146	8.16179700735308	8.16902303514792	8.17262252183066	8.10241668227554	8.19495871912718	8.19412646086129	8.16794996318738
VIRMA (vir like m6A methyltransferase associated)	0.190935334074547	0.850374439337087	0.510917741924408	0.00694711913865714	0.510917741924408	0.00694711913865714	1	1	TRUE	2.33686891750929	2.79541786643031	2.6833416311958	3.60141127674479	3.00194632483134	1.81775831200217	3.64340599868851	3.19510187824243	2.92810307987678	2.71702600138562	3.11777149683272	2.87978809163949	2.96954654008709	2.83864524991164	2.9321008675948	2.91257130964213	3.6035135952611	3.75081013983775	1.05667369398878	NA	NA	2.08217800143598	2.84925270676937	1.89837864046455	2.92567097822301	2.07221558522424	1.54560270827294	2.84465078562187	2.75032994391579	3.25399833975597	2.71412460101469	3.26022292123262	2.42451904447545	2.93252800575663	3.11401880364237	NA
VKORC1 (vitamin K epoxide reductase complex subunit 1)	-0.0787210602045221	-0.0578955617847826	0.427490016977837	0.320510970396009	0.427490016977837	0.320510970396009	1	1	FALSE	6.52309927857262	6.4331397328861	6.39595392327344	6.66368617996608	6.61451550883785	6.62444602368939	6.63826936994413	6.4343279823993	6.55752343770054	6.6590968258182	6.82470421840183	6.27487476955069	6.3314956321962	6.66702636199347	6.137929711601	6.16938589383052	6.6065295807902	6.50542890124665	6.49804498153199	6.47605435439095	6.37636853183295	6.4671033722158	6.27771328687038	6.419552374582	6.52082137037203	6.6320558677397	6.41239540035076	6.42813401410153	6.40326260880812	6.49336873270545	6.45566586452044	6.47096466453204	6.40090333872391	6.42633688765083	6.34618216330313	6.13423120947807
VKORC1L1 (vitamin K epoxide reductase complex subunit 1 like 1)	-0.272161086735477	-0.0808512514754277	0.00226493538808582	0.196985279053425	0.00226493538808582	0.196985279053425	1	1	TRUE	5.24979800733318	5.35695016970966	5.22974556470514	5.47306278528458	5.43943364673238	5.56301470815788	5.30540879628291	5.28832902872779	5.30399622324307	5.04453401027691	4.83263182458188	5.32662003612599	5.1290068174572	5.08364738819076	5.00267102014421	5.04777829451452	5.20385499855365	5.08954475971217	5.18863829456139	5.11859229277305	5.09849535588272	5.04247799768741	4.98723444718158	5.25921975048477	5.22839158954972	5.02475405367527	5.23774725562991	5.13164709879434	5.10969904315352	4.80311852019104	5.31883741929621	5.13889636343532	5.12024824708037	4.88943947038354	4.89990549593286	5.04609811587977
VPS13C (vacuolar protein sorting 13 homolog C)	0.2276344769267	-0.339902885596553	0.396336751317768	0.172412185015479	0.396336751317768	0.172412185015479	1	1	FALSE	2.50428224098789	2.41200375050758	NA	3.07487188642329	2.58965324361702	3.33756838526424	3.00545208911335	NA	2.75593441195333	2.80439849205879	2.77765957486031	NA	2.91128891311384	2.6859827448735	3.35304093573761	3.4419349151256	3.29946887070689	3.03846252078472	NA	NA	NA	NA	2.62141191188277	2.58808975711253	2.59835091170884	3.44608415508186	NA	2.71124158680884	2.23223709476952	1.69179766719267	2.88416612231685	2.76147464125535	NA	NA	NA	2.56057067775643
VPS16 (VPS16 core subunit of CORVET and HOPS complexes)	0.0515508298645178	0.0367319904964657	0.505543549024699	0.370396219078188	0.505543549024699	0.370396219078188	1	1	FALSE	4.74913733785476	4.66419267929828	4.68704388666938	4.83004231212789	4.73859491916706	4.79535136516656	4.64330786147021	4.99796526748914	4.77915989461079	4.88105276340512	4.84005025681467	4.7901151702285	4.70274618552426	4.77493461538345	4.87307000918182	4.8490334711448	4.94813825128615	4.68961226966594	4.66017563853765	4.73336518790418	4.64382156467824	4.82775298424832	5.00036964324571	5.17055003387945	4.82460494260015	4.60812912366069	4.92506895992872	4.69518652408659	5.03580423534072	4.92348199854969	4.77322098460078	4.90921626806941	4.8813856452079	4.7568098142945	4.97474955445681	4.7745709685449
VPS18 (VPS18 core subunit of CORVET and HOPS complexes)	0.222029479840461	-0.183785639208439	0.230048516106952	0.174807634990308	0.230048516106952	0.174807634990308	1	1	FALSE	3.40584263827082	4.05057134911675	3.5020250215177	NA	4.06799143196549	3.890378593532	3.36192272514341	3.77048022044858	3.73044432298668	4.03800590780486	4.06344254112977	4.0104665645043	3.95481048849177	3.68054940871888	3.89431333804443	3.91454538948057	3.93953690247511	4.00470811876854	3.93261870908653	4.31958180857156	3.83406394080497	3.88908409859815	3.96962942051713	3.69277309989203	3.54368146690576	4.10687591570411	3.50418815469608	4.20723693208428	3.48492437266108	NA	3.73631262691522	3.8304480222497	3.92276872291713	3.31309199481684	NA	3.27954855427827
VPS25 (vacuolar protein sorting 25 homolog)	0.0669572662160499	0.0639111997840484	0.257560745629584	0.143026557270862	0.257560745629584	0.143026557270862	1	1	FALSE	6.19323358873979	6.12818821441133	6.06836770969649	6.21843633640854	6.24669880129061	6.1198520701049	6.33504192186849	6.26660478714399	6.20865576374201	6.23659211116027	6.28568333204469	6.30632786831682	6.23095998365628	6.23751400627712	6.30186562393663	6.26682401280672	6.38071559767822	6.14121205347386	6.01589001812602	6.11765764513618	6.1857833105041	6.13536248465685	6.10636925953898	6.11873139964743	6.15239437141022	6.19410478618476	6.1115467667005	6.02305126661161	6.02940429450496	6.09104391457976	6.25460726969255	6.29553018708645	6.2879875041126	6.26291417623742	6.1621032645501	6.30639896258602
VPS26A (VPS26 retromer complex component A)	0.0844386167202281	0.0532523076612039	0.0857196328750362	0.141718558585514	0.0857196328750362	0.141718558585514	1	1	FALSE	7.25616150230877	7.35101871537472	7.38403253304423	7.34217247451698	7.2627150239257	7.31716837512275	7.10156603968603	7.31183911907352	7.23929301308873	7.36103138629816	7.31624532247512	7.41558967529099	7.29389462409822	7.40873733211533	7.38987651743406	7.34469536815827	7.42877889133759	7.36706522941576	7.41027325618645	7.25527411403529	7.35853692349246	7.25244782924736	7.3108672188194	7.23227701026829	7.41017995938809	7.41891516188362	7.32377536475379	7.32399147590957	7.38600903483773	7.32221660504549	7.39137249163957	7.40776911457424	7.44397954260125	7.34322125484178	7.50316584225936	7.33009224531658
VPS26B (VPS26 retromer complex component B)	0.117322120045511	0.151286913495066	0.469385656824263	0.238732296538221	0.469385656824263	0.238732296538221	1	1	FALSE	4.57105785932791	4.40913971560016	4.76133314961503	4.83426118816977	4.84820227560603	4.7742177744584	4.50966417575968	4.42770002535444	4.22112693207197	NA	5.06965920818199	4.64795339100857	4.56659599381488	4.69032769260495	4.95788210513552	4.43283917767973	4.7486329721913	4.58620028282573	4.83665130019982	4.45263496727342	NA	4.68022869916541	NA	4.46842691882348	4.81131174984905	4.38061863817738	4.57686070222419	4.66221119749008	5.03372692664515	4.78980227096883	3.97956810009519	NA	4.89919013471431	NA	4.92348199854969	4.97776074171496
VPS28 (VPS28 subunit of ESCRT-I)	-0.0612677033068778	-0.00806981736730325	0.673220526997252	0.496652503056483	0.673220526997252	0.496652503056483	1	1	FALSE	2.574077281269	3.28577209324984	2.42189920426281	3.57651004486864	3.32554472246876	2.78929105618935	2.97465228506431	3.36696560018622	2.63012352193702	NA	2.92467760828165	2.90276822170422	3.02278502449261	2.86441794792934	2.94824199788346	NA	3.23267303499369	2.63265676006373	1.65372043217493	2.7442278455878	3.10108861999832	3.05499256569455	2.84756603745144	2.72609224590687	3.07980816727473	3.32568862358611	2.4724071862459	3.21295836272829	2.77198485279648	2.06965405308226	3.27909385745999	3.32655172899971	3.12870087511139	1.94949384597124	NA	2.42419652839723
VPS29 (VPS29 retromer complex component)	-0.0403194676660831	-0.248919734248462	0.684925283534292	0.193522455537768	0.684925283534292	0.193522455537768	1	1	FALSE	3.60936492799647	3.70284590141462	3.14121041825557	3.66014140291033	3.8329102623741	3.66091721103782	3.824177214879	3.46460292607448	3.2291202784142	3.25324806897826	3.81354521112967	3.9723066584757	3.82306656763102	3.56475617099521	3.36016759584855	3.23924679813609	3.49927188316909	3.23680637999826	3.23542991369995	2.46100985037089	2.83767283734117	3.36072946956931	3.44145692015112	3.42265013763227	3.31493429700301	NA	3.75877220066014	3.00104016873247	2.09645415459456	NA	3.33147592612319	3.17008208635007	3.35333740748367	2.79836370428041	2.40776877473473	3.68277553014106
VPS33A (VPS33A core subunit of CORVET and HOPS complexes)	0.00735305373655737	-0.0887212575831224	0.719114631642609	0.383539464372383	0.719114631642609	0.383539464372383	1	1	FALSE	4.8636708928811	NA	NA	4.7403933297461	5.02589255777302	NA	5.05192453595763	NA	NA	NA	5.00427216079369	4.83923402767608	NA	NA	4.97502480965023	4.96168351649077	4.85006428933032	4.93666149301504	NA	NA	NA	4.79509676168423	NA	NA	NA	4.94543915419574	NA	NA	4.77579330131039	4.13592881552641	5.03581303113541	4.9479513016465	4.95370757284022	NA	4.86267950657264	4.75895337346648
VPS33B (VPS33B late endosome and lysosome associated)	0.358264413376031	0.0862125641255987	0.177966429828603	0.410573732117135	0.177966429828603	0.410573732117135	1	1	FALSE	4.01026961443823	2.97663858317333	4.05130248870063	3.44928403357861	NA	4.12122266984196	NA	NA	4.3445870809759	4.60926444756766	4.04249550803491	3.94449304170185	4.03713618725442	4.29303199094929	NA	4.229149510626	4.41276120554692	3.90218937627207	NA	3.94030772356642	4.0450672199996	NA	3.99741887504611	NA	NA	NA	4.27952329710318	4.29857034367261	4.24265585341219	3.93902906358346	3.73773001998293	NA	NA	4.24439999124555	NA	4.44836578642982
VPS35 (VPS35 retromer complex component)	-0.321899787935185	0.0977042602871578	0.0279057532425936	0.278133120658381	0.0279057532425936	0.278133120658381	1	1	TRUE	5.67939001622222	5.88168174755192	6.00139017818615	6.56443457037517	6.62101006660178	6.52384105918517	6.04384972716713	6.03876758065122	5.92740109395286	5.77259302266103	5.94555854509463	5.85190142193549	5.89517172572436	5.76892533556375	5.94172608582659	5.69563754812701	5.81709366054316	5.69606060300093	5.78483896755774	5.87833298492591	5.92556512096954	5.57149479322772	5.88033288867464	5.87665691188991	5.72047000914261	5.69201423895743	6.09616274028347	6.1940082313967	5.92195991732617	5.94990606409767	5.86711067293936	6.00987339479282	6.07317327426486	5.56623978747402	5.75846308864756	5.96447256727422
VPS36 (vacuolar protein sorting 36 homolog)	-0.0937635128001691	0.110380623332418	0.582173501915581	0.351069477948242	0.582173501915581	0.351069477948242	1	1	FALSE	4.30900879486858	4.26263610691414	4.44390497208617	NA	4.24826157256349	4.46633998797947	NA	NA	4.6502245960847	4.44636211187859	NA	NA	4.30608721556027	NA	4.23031831366945	NA	NA	4.22909566135538	4.16698853510564	NA	NA	4.43401432620213	3.70111651627006	NA	NA	NA	NA	3.79150154019171	4.72527217713614	4.32755084772832	4.1438015476503	4.16587978938436	4.18871740920268	4.13488626638168	NA	NA
VPS45 (vacuolar protein sorting 45 homolog)	0.0596651568560911	-0.0663061984822115	0.422058354582228	0.211009687024467	0.422058354582228	0.211009687024467	1	1	FALSE	5.12317782211199	5.27874679467194	5.04713263916538	5.21388770505853	5.2514199200969	5.1787305736666	5.15861574676361	5.23758666175866	5.05800904582264	5.11540785541406	5.29759863057965	5.29866931167384	5.20204936022927	5.06779787948289	5.240753177739	5.1179069437174	5.38944291087599	5.35466725110898	5.10870844093537	4.97538256290735	5.13740515482544	5.32020304338982	5.45709190068489	5.22332600661902	5.30598875513408	5.10861227032549	5.35303034633409	5.13638828300163	5.0704236773644	5.28251764616398	5.07752074227159	5.11581149552176	5.12659297582327	5.25744818945836	5.09516068629561	5.23112899891505
VPS4A (vacuolar protein sorting 4 homolog A)	-0.111324593895919	-0.0455995429165662	0.471188337878461	0.411623264502839	0.471188337878461	0.411623264502839	1	1	FALSE	4.26248577685352	4.66739827805425	4.47564265179321	4.02806518172296	NA	4.57914393544775	4.29200130513805	4.20432072934446	4.36978053401823	4.37803989583841	4.37928824997193	4.38525155200491	4.08023127201926	4.1348698422578	3.92940281888199	4.06988257814494	4.28084499047432	4.59896064676216	4.23091772674757	4.37325842919923	4.3122876073382	4.73408634972692	4.52771469883228	4.51349706210249	3.96805387757936	4.42768661821788	4.08237900245623	4.41309305964293	4.77665147645513	4.27679440478926	4.42625133422069	3.96340938620649	4.03631869915908	4.53932634015967	4.40717597277421	3.92046481254361
VPS4B (vacuolar protein sorting 4 homolog B)	0.123711914494962	0.0161953387993447	0.0260900738922634	0.407810781077977	0.0260900738922634	0.407810781077977	1	1	TRUE	5.28740580313533	5.44161958899556	5.34516215263876	5.198344847407	5.37998477806204	5.2517721040482	5.38422598724194	5.29393323740099	5.42386049746388	5.48832540498229	5.45587295724696	5.4788812294069	5.44443185445632	5.45383360741067	5.52659782807982	5.43442807108808	5.40264032722574	5.43470494695158	5.61555460384081	5.52009532633723	5.61687520512863	5.55518422421119	5.57570865428716	5.36407510703389	5.43249847273486	5.43206078263823	5.34848384898791	5.57905038181863	5.41265282849146	5.57017752120166	5.48285796122277	5.45700322525576	5.42759946879309	5.58055254202251	5.6254926052234	5.47090774036474
VPS51 (VPS51 subunit of GARP complex)	-0.089508940880783	0.29052819409256	0.585270734257142	0.0338402356454602	0.585270734257142	0.0338402356454602	1	1	TRUE	NA	3.58223081807027	NA	3.89922397735945	NA	NA	3.95163441683292	3.93241083884818	NA	NA	3.47453987721534	3.74667823154279	3.97551096551756	3.89813094224734	4.05362401046212	3.50830187235331	3.71614587497853	3.64199680085838	3.22529035638077	3.49027488683982	3.61648709143399	3.73132446233735	3.30144571120466	3.54192365250819	3.83252549779251	3.28238049463861	4.00280151664293	3.71601413905013	3.66589298839414	4.06342528318632	3.774871379039	4.04751221481329	3.48319665572734	4.34456577762259	3.85382602575519	3.68990295302386
VPS52 (VPS52 subunit of GARP complex)	0.110798657326123	-0.061980857909558	0.456201843860554	0.370394794028148	0.456201843860554	0.370394794028148	1	1	FALSE	4.76466993099107	4.76163101060958	4.60367974967534	4.8015725694636	5.09436698763579	4.84350655051916	5.10723172482295	4.71562434981619	5.0879422455291	NA	5.12327302669333	4.8047402456061	4.69265594889188	NA	5.05978788280749	5.08801011290765	5.27344502134888	4.78496456674302	4.34763022622347	4.69925733358392	5.11912373333747	4.77874475551882	4.64762535208409	4.9469647411558	5.06678237882908	4.79910803430212	4.90439738908298	4.87504771931741	4.84490281729122	4.76920047123286	4.67595138913593	5.12340547479091	4.76758064900966	4.27526784172854	4.57343512224329	4.84701473818191
VRK1 (VRK serine/threonine kinase 1)	-0.184810844533341	0.0702948978530252	0.140072512433631	0.314200059456989	0.140072512433631	0.314200059456989	1	1	FALSE	4.65976475738022	4.72833959185431	5.25215448603336	5.13023488159116	5.04144889157398	5.18843257618757	4.99548451887751	4.97452013500532	5.08680074691597	4.41053106323797	4.91367452330782	4.5865365837767	4.93290684329073	4.76595370356967	4.79370864249168	5.15330679070731	4.93891618621587	4.89834864802157	4.87177959300421	4.65526595135184	4.75324617116483	5.02683988779814	4.81565739784307	4.63846777239997	5.06902327354639	5.02098660388997	4.96256290382204	4.78594804890716	4.85828940041141	5.03184949603704	4.89211411847419	4.90054805185677	4.93622332542716	4.83279383128922	5.1472089960336	5.06150836706113
VRK2 (VRK serine/threonine kinase 2)	-0.142817612629482	0.406638813242458	0.562673215561221	0.18079801305112	0.562673215561221	0.18079801305112	1	1	FALSE	4.34952805287904	4.18948459616087	NA	NA	4.36376681939899	NA	NA	NA	3.99587340618821	NA	NA	NA	4.15737523313165	NA	NA	4.00631597892294	NA	NA	NA	NA	NA	3.88542793998838	NA	NA	NA	NA	NA	NA	NA	NA	4.64218746960126	NA	NA	4.34321592398851	3.89079686610273	NA
VSNL1 (visinin like 1)	-0.0412776293514002	0.0718477569352866	0.209914199874527	0.00782661001696401	0.209914199874527	0.00782661001696401	1	1	TRUE	7.65644631583264	7.70320454465361	7.73308313184512	7.68411741283916	7.70393817003322	7.69351483539502	7.64406536539079	7.6961051278772	7.63391793609769	7.70107075919131	7.66415569379264	7.53994974960262	7.66137907507845	7.68616432606136	7.61840018610287	7.65641771235527	7.63921768991182	7.6101389837055	7.49289466667073	7.54309370396995	7.49814713019468	7.45624762091781	7.50360315630226	7.3758822057348	7.50486664642029	7.52773502600157	7.48990414218423	7.54919938674547	7.53323627534908	7.54159227506718	7.62281324429721	7.58075602776081	7.49917619364268	7.60716013968304	7.54950745908119	7.55556310918723
VTA1 (vesicle trafficking 1)	0.0645361722981842	0.00236750597677175	0.255024111326072	0.491825156244482	0.255024111326072	0.491825156244482	1	1	FALSE	7.32369431472354	7.46021013598182	7.51617277552509	7.39128655811118	7.28529123805209	7.33987671921208	7.41294238025446	7.42550965856273	7.23291972800103	7.43395258796126	7.48704412178786	7.51139687687889	7.45466943160474	7.47690818165776	7.38702643812162	7.48567637894662	7.41293391465336	7.31912112749557	7.31705981134153	7.47064260679431	7.48655349262453	7.3247926056156	7.37656822542571	7.46930806638573	7.29468507144041	7.32931199565542	7.40985761492755	7.39453986494081	7.45649405712256	7.49704545838934	7.44857062600553	7.38098047166776	7.19226322042281	7.37034739631139	7.38945495726252	7.37039099187902
VTN (vitronectin)	-0.14672283135081	-0.0411127138831391	0.160170326294726	0.372878196912305	0.160170326294726	0.372878196912305	1	1	FALSE	5.71598943722432	5.75448135306163	5.7961149061335	5.68186244887589	5.55790936521155	5.8733530568206	5.63734361395543	5.99425385917645	5.95568710039542	5.72272284504616	5.64833025593826	5.69537585999113	5.62614414257416	5.62678954637581	5.65113207791672	5.5010378099261	5.49223776372054	5.68271935720863	5.73767594656392	5.86235219953202	5.43338680915774	6.01283457326965	5.7367428609266	5.36616831856687	5.54751769294914	5.67386166415869	5.76391611079109	5.70138825568309	5.68422684194108	5.90242817815533	5.43425791618539	5.48405754946953	5.67020017919521	5.62932164523044	5.64729436003435	5.61126682507306
WAPAL (WAPL cohesin release factor)	-0.0456551964922876	0.134893310002863	0.699969987715596	0.406151965788017	0.699969987715596	0.406151965788017	1	1	FALSE	1.26499273686541	2.95878700747958	2.90941022502488	3.28098451438442	2.92293994123311	3.66501749417646	3.81608765860021	3.353210355624	3.46880485208086	2.99315261497364	2.70278828862975	2.70197259930509	3.11398381025102	3.22998929910364	3.0865392208341	3.06341320250307	3.3064620330306	3.03103694840743	NA	NA	1.36974564290873	2.7560134334853	1.88489482969951	2.62204010208866	3.45857886504748	2.87647176187657	3.28425056266155	2.04499555409116	2.57623671486042	2.56455376910852	3.73744881606975	3.15042969819421	1.9271265582107	3.75848440884383	2.50386261964547	2.41775261956033
WARS (tryptophanyl-tRNA synthetase 1)	0.0901175124311069	0.00959377644052317	0.091639893781304	0.4448410188673	0.091639893781304	0.4448410188673	1	1	FALSE	6.71057227803279	6.79195729189963	6.8228448452876	6.88300978961909	6.74241049699545	6.78871180833409	6.87013041674824	6.69964879351857	6.73790304130546	6.85241090547762	6.90823648299689	6.84285315601483	6.93144668529867	6.87555892460601	6.84135677340291	6.8912855077634	6.84764620888905	6.86745172917151	7.12728246740149	6.98595575460751	6.99280241344911	7.08201062116732	6.93227381708644	6.86352966194803	6.94365179206938	6.89202666297653	7.01966855951688	7.04926046332519	7.16471589517314	6.88384072254947	7.07090448413358	7.04455805266252	6.93428059364002	6.92561971200294	6.9627340905958	6.88963172410474
WASF2 (WASP family member 2)	0.118913029303235	0.0571515433163069	0.404035516561106	0.377465965791733	0.404035516561106	0.377465965791733	1	1	FALSE	5.63504621751621	5.40416060784208	5.53066383371993	5.8922064268595	5.70619898742978	5.81033512904258	5.91634048964003	5.66199751322061	5.50289066402827	5.82506562643307	5.7083169292479	5.53967684727663	5.75797263715383	5.83217608315754	5.47705556557857	5.84932377600836	6.09930993422945	6.04115973394276	5.84417722857655	5.58570169252789	5.79470177757515	5.80732915941614	5.47778416592603	5.7296098680724	5.96078969496992	6.02227902906333	5.9536656733455	5.57802391141035	5.4409654824532	5.55168826943896	6.15170054660741	6.09592441999854	6.06106331285741	6.12314470600227	5.91013781127677	5.77775371927476
WASHC3 (WASH complex subunit 3)	-0.495725600929894	-0.789096308121612	0.257202561810812	0.0287578634463466	0.257202561810812	0.0287578634463466	1	1	TRUE	NA	NA	NA	NA	2.90679056528459	NA	NA	NA	2.52921876112048	NA	NA	NA	NA	NA	2.22227906227264	NA	NA	NA	NA	2.68892781448964	NA	NA	NA	NA	NA	NA	3.05373694804122	NA	NA	NA	1.97172563241624	NA	NA	2.19274651387139	NA	NA
WBP11 (WW domain binding protein 11)	-0.0484961794063936	0.0207599494838226	0.582173501915581	0.445337705123231	0.582173501915581	0.445337705123231	1	1	FALSE	5.58506168259588	5.73132174668376	5.71273057974999	5.62235936632674	5.61319569216391	5.31537783879521	5.44200460949608	5.7146741405146	5.29924099389707	5.05152001823747	5.82121783939846	5.56353950317219	5.50455365827013	5.53244164668783	5.59773376896754	5.45364268198737	5.6065488272751	5.46830309156961	5.74568642343223	5.83207985267166	5.58224587454703	5.38980769969693	5.76766274257143	5.77634880423224	5.63107226093414	5.52788981581921	5.6682921877748	5.76429837870882	5.81412483230582	5.45433055338761	5.50091356448606	5.85056942152423	5.79873488062237	5.58269147511082	5.65095407268953	5.69130802819883
WBSCR16 (RCC1 like)	-0.00905624114592326	-0.169184746383049	0.692238781712807	0.00466136052037837	0.692238781712807	0.00466136052037837	1	1	TRUE	4.98224066781062	4.82299521243449	4.80733431198123	4.92611331103744	5.15129870599967	5.02291815169382	4.9647497900496	4.95064104197341	5.02488256798929	5.02901550532011	4.81242121108721	4.847260342968	4.80897189500585	4.90916345349049	5.09467100892941	5.05656618817753	5.07303184722977	4.94056613844787	4.9624194614252	5.10075483670556	4.94821769754777	5.16476214722608	4.95503376117423	4.8894346028682	5.10341371084902	5.01219767261833	5.06025495075768	4.89156986478004	4.77811919383448	4.88959035521413	4.8761682019562	4.8563632750692	4.96512395631673	4.67147454729544	4.93259508897686	4.81282164028156
WDFY1 (WD repeat and FYVE domain containing 1)	0.00481732113092755	-0.0456590860608545	0.709562204138301	0.276572237006024	0.709562204138301	0.276572237006024	1	1	FALSE	5.13374023519753	5.05424505776805	5.11039247785256	5.21063822838015	5.31269058312047	5.23823657434097	5.15609319155587	5.14783580703476	5.22309041381096	4.93184849425291	5.12098223517691	5.17981357049155	5.23578831947336	5.24226713371412	5.42786425266659	5.10061608793101	5.23054888663476	5.16058947889848	5.28677397639936	5.16325316340019	5.1929989456673	5.13975597548131	5.18809228525878	5.31212783803266	5.27023364555986	5.2396386234425	5.07321184286839	5.00361572815428	5.07118345031098	5.13345255757738	5.27167964934258	5.28651155766423	5.16517231793717	5.18659563546759	5.16622535952129	5.17071826558715
WDHD1 (WD repeat and HMG-box DNA binding protein 1)	-0.0622859653971796	0.0204480839710939	0.633127928907573	0.465390548553573	0.633127928907573	0.465390548553573	1	1	FALSE	3.83590386829998	NA	3.74969515405579	NA	NA	NA	NA	3.84231513996806	3.59373620778717	3.94436184841953	3.76299719164639	3.35804454810502	3.69944058337237	NA	3.2128712304964	4.11159892792762	3.76257205994666	NA	4.01264018077877	3.97775616324959	3.51847219279919	3.71809854664714	3.8872913012234	4.07643082706832	3.49291709222293	3.99893561986891	4.00727624700132	4.00930237849876	4.08736948737445	4.00028851015812	NA	3.73377732451467	NA	3.63340795964385	3.91561650361743	3.74434411243671
WDR1 (WD repeat domain 1)	0.017387113573199	-0.0847372275062488	0.708540752160573	0.384239652962828	0.708540752160573	0.384239652962828	1	1	FALSE	5.30839364216723	5.00659425320176	5.40396640115448	4.75786066289279	5.29376406670595	5.45022479574483	5.20439507580592	5.36783581258755	5.27460831376378	6.68788652925051	NA	5.18352224394367	4.59096722761666	5.05502207606218	4.87680668430265	5.25828524044551	5.25978845016875	5.06472336703947	5.19476473259891	5.27676835506665	5.08951933687716	5.35426172580722	5.12132629311662	5.32008026236976	5.39729642402557	5.09937516479915	4.87697853512785	5.11808558120478	5.00372815219875	5.3251309267857	5.30958730862556	5.02000874358124	4.89679980376932	4.9697215042999	5.20471589554048	5.11995786622695
WDR11 (pleckstrin homology domain interacting protein)	-0.0261195909181334	0.343400256694158	0.702534013106287	0.156180373228961	0.702534013106287	0.156180373228961	1	1	FALSE	2.85446848631376	2.14782766837732	3.35697481115534	2.5173235722505	NA	NA	NA	2.82587108782737	3.17284590454213	3.12779998885686	2.55495715233255	2.4635178341287	2.70758884054363	3.05329035859181	NA	2.59861532066152	2.99925682066883	NA	2.37511451906245	2.41006154858171	2.55447588730301	2.78691204756874	2.10469561136419	2.87121873951589	NA	2.03567669029112	2.44534797267584	NA	2.5065283178795	NA	NA	3.16569973865607	NA	NA	NA	2.70178634468301
WDR12 (WD repeat domain 12)	-0.0119850447636492	-0.104483217752465	0.64122889350065	0.00444308493169851	0.64122889350065	0.00444308493169851	1	1	TRUE	6.18639953059141	6.10039322106084	6.18485352879773	6.17911489169988	6.27114363869949	6.22999352757051	6.09709876813624	6.24650879874315	6.25034200606355	6.26465840188048	6.29974652402108	6.08126718406976	6.18037664642831	6.23335507852252	6.1159903926443	6.14972883170516	6.19657163720482	6.11628781201351	6.30279426500889	6.19218824611759	6.38250817405195	6.25052581989142	6.23537859618505	6.24834317752375	6.25159980973846	6.29106016138905	6.2567521624982	6.11550773564609	6.10183493896403	6.22270797636407	6.14321788773815	6.19159818073437	6.15240856901854	6.1665989643284	6.2314535295208	6.14547367031771
WDR18 (WD repeat domain 18)	-0.00343085661794588	-0.093937401155853	0.703372261781533	0.00444308493169851	0.703372261781533	0.00444308493169851	1	1	TRUE	6.0811755592884	6.13835577358871	6.13656464682541	6.1122643396768	6.15733278627029	6.00880059333971	6.1948829000867	6.09213553839362	6.03126064316058	6.16597221741348	6.00652020157855	6.06454230916078	6.15897719415439	6.09687746501903	6.129017124358	6.1389925835718	6.02354368504063	6.13745229077204	6.18976724519887	6.16480638693274	6.23961953110843	6.19264986813282	6.18254333315175	6.1719773775861	6.15866219479503	6.15908621637185	6.20401743434882	6.15732874364693	6.12057381895764	6.05371305813677	6.00421147578554	6.07587058952856	6.06064838140447	6.12567176339259	6.18456594832407	6.03510919804716
WDR26 (WD repeat domain 26)	1.1132470199166	-0.0897032107517579	0.00589723142957907	0.358997551092372	0.00589723142957907	0.358997551092372	1	1	TRUE	NA	NA	NA	NA	5.11955538469528	NA	NA	NA	NA	NA	NA	NA	6.39832984627584	NA	6.1124541030803	NA	6.18762326447951	NA	6.21886058355833	NA	6.44095385858927	NA	NA	6.43931728038272	NA	6.65456442898251	NA	NA	6.45170072066015	NA	NA	NA	NA	NA	NA	6.24574093359275
WDR3 (WD repeat domain 3)	-0.147415051431166	-0.0428235457565953	0.0148317844925599	0.266114470508959	0.0148317844925599	0.266114470508959	1	1	TRUE	5.20125745684324	5.34741408390661	5.16494311926803	5.39503880011338	5.33613339691992	5.42657003693203	5.3796417540135	5.35007286260074	5.3540007188045	5.14924716953643	5.17612327114794	5.11641466455919	5.04557402358779	5.05582036282645	5.16963242528294	5.2864080554603	5.37219295149984	5.25692384262059	5.29519771152315	5.316290583922	5.13765516270233	5.29142306252598	5.29851535851598	5.1900814543014	5.27437722134777	5.26323727056033	5.32733167588834	5.15848649219694	5.33652976771086	5.09914789714889	5.33174820438766	5.29017739639717	5.18776774704603	5.23524071919432	5.16448059003098	5.20511877536506
WDR33 (WD repeat domain 33)	-0.0152512541504024	-0.0371875464122821	0.702796182006808	0.426952797633876	0.702796182006808	0.426952797633876	1	1	FALSE	4.68715029394477	4.69149508209383	4.238473528442	4.43956994966274	4.97058680468726	3.93728788862701	4.16817667852786	4.58419887253424	4.74136990459	4.41769726917222	4.1169136482994	4.57946378267253	4.6789845718252	4.47745715083959	4.75237395577777	4.34577956698165	4.62003503138557	4.33234273880216	4.6658247871489	4.29329690547002	4.47261124007915	4.38414653597847	4.17780619820833	4.3113432592568	4.52986466389786	4.46250390853685	4.42617751934132	4.26337249786539	4.35527708757484	4.24225188766999	4.4445345575384	3.95304169244538	4.45998236069975	4.49931653610949	4.66632485475907	4.50478562554484
WDR36 (WD repeat domain 36)	-0.0377674675891053	0.0710520814618895	0.382486834683091	0.0453883303911325	0.382486834683091	0.0453883303911325	1	1	TRUE	5.95575683443688	6.06357844022068	6.05288318140271	5.95963107122201	5.9961876048285	5.96271558489681	5.91065112430726	6.0185340329587	5.93077044821665	5.96472900018915	5.92690556403312	5.93498820178348	5.88846320496113	5.89991274440004	5.98199417655776	5.94577155137433	5.9877074127482	5.98032925814106	5.93160505865985	5.97739899817647	5.80750948824609	5.93909020180361	5.94541340192216	5.90476827360928	5.88712311219198	5.93830226091152	5.86023779302069	6.14022036219131	5.89743648322271	6.03911206711491	5.95210754508208	5.8285808102766	5.94712375859183	5.97802169022585	6.03917349554905	6.0091411094443
WDR43 (WD repeat domain 43)	0.0095636207684704	-0.0615514547586646	0.661524755933108	0.0612593904452272	0.661524755933108	0.0612593904452272	1	1	FALSE	6.86626509896028	6.85510517769904	6.88812220852061	7.03311460627919	6.91998357351307	6.76361075462277	6.94579495674006	6.91841008833381	6.92758835520314	6.93230925499659	6.85957205681725	6.81661250540505	6.91587937883577	6.82260269575654	6.9373797057285	6.96690338186024	6.94826209208264	7.00454633530564	6.94898623105718	6.91790907385298	6.97796675761948	6.97449489663825	6.98749141405762	6.9932101431876	6.9744604799716	7.02615822708231	6.96341632253491	6.88592816195541	6.97216418165166	6.85801830572375	6.96730696679053	6.96615356732639	6.92329182619273	6.85810536002924	6.85841622538865	6.92074585811559
WDR45L (WD repeat domain 45B)	-0.113660322835835	0.339336519641116	0.58808083209413	0.131301832022587	0.58808083209413	0.131301832022587	1	1	FALSE	3.0790691424525	3.87019701195101	NA	3.97074323978062	3.79247016590665	3.58713692627383	3.29574653058132	3.42504297937796	3.65791434268038	2.26721516354338	3.60918760487043	3.91807132616245	3.78544592901606	3.55042050705207	3.39926681448587	3.632198405986	3.66931028620247	3.40905143853856	3.07867472718998	3.24125292072481	NA	3.39567978996952	2.81876672839081	3.137929711601	4.06887714085031	3.01876234470775	3.75518669677506	3.38508585354768	3.39847350863555	NA	3.84169139364526	3.83642913116165	3.72336196586168	4.15265396274091	NA	3.23839862457817
WDR48 (WD repeat domain 48)	0.167239339366945	-0.00504419915627621	0.284744164135654	0.495544488804535	0.284744164135654	0.495544488804535	1	1	FALSE	4.29363533658274	4.01382847026898	4.41701534017281	3.86460217524995	4.38527916656431	4.56548750736704	4.07759337401705	3.90572635196744	4.06028954236909	NA	4.2317319147641	4.1462804897849	4.66829502470166	4.31070365722511	4.50068734659467	4.43600188642988	4.33568333050012	4.11604863343236	4.09884060803117	4.07685834293729	4.17254351966537	4.05475298860427	4.29806440116667	4.53523804494537	4.24032196262061	4.00825380726498	4.40940451438007	4.56968551215184	4.22791046859967	NA	NA	4.03346705262189	NA	3.94154769307515	4.46704466469022	3.99293154033411
WDR5 (WD repeat domain 5)	0.220401125376306	-0.0460428457351277	0.400425299321716	0.448088369589731	0.400425299321716	0.448088369589731	1	1	FALSE	3.55546034455441	3.48135061308071	2.06790369139097	2.80459673962597	3.22731442594561	3.02429308059032	3.54225804976692	3.23762795903298	3.33943672733927	NA	3.35622834066137	3.15327516982526	2.9944475767108	3.53399933005504	3.83586345554217	3.02079552875356	3.3694804428966	3.63711171974533	3.15158771781916	3.18839301159862	2.18890410255665	3.54121744810204	3.25873599102008	3.527395681121	3.21912204363168	2.74251505390067	2.96624771928267	2.72876078379789	3.56646204619269	3.09666498208448	2.7269510734241	3.32068106757863	2.85685226668009	2.95449784867445	2.84992722296382	3.26893586602027
WDR55 (WD repeat domain 55)	-0.0302245581823735	-0.00480295475075396	0.586259016670342	0.484900731003208	0.586259016670342	0.484900731003208	1	1	FALSE	5.35857560301063	5.49130797522931	5.24786676711035	5.45283590775951	5.30109007976229	5.37022706570867	5.37726259663846	5.50677964056778	5.4832353586083	5.42880568519284	5.38618325139135	5.44739736055474	5.48775965860139	5.33006355395234	5.30931445368245	5.31798776809658	5.29776735225628	5.31188088702596	5.38083678789134	5.34822887766226	5.38346929546113	5.24649549762766	5.42115932766502	5.63927558239047	5.41716053028362	5.19892626880616	5.38368355898316	5.46360611005151	5.36653204553713	5.34977218137619	5.11482508286957	5.2557310927602	5.48511764510507	5.47030257894582	5.49077869005393	5.37934370731461
WDR57 (small nuclear ribonucleoprotein U5 subunit 40)	0.0227936223019063	-0.0661615398381454	0.605927399967116	0.148688263939629	0.605927399967116	0.148688263939629	1	1	FALSE	5.75635349703385	5.76987750480361	5.78189472301692	5.77434957340944	5.81438379127754	5.81676608299078	5.77301521205759	5.703679367442	5.72354490986473	5.87688033716292	5.72225288332356	5.81569581919955	5.8009620056346	5.82016874860883	5.75023667304672	5.78689950508474	5.80454408277292	5.74136720777977	5.74515664223119	5.79158488840387	5.73423812734466	5.77430476311703	5.79586043737535	5.64346372334575	5.83259638318945	5.71677145641822	5.7568231547329	5.71211425152201	5.68755345030925	5.70553839314956	5.30609450865787	5.8147349781866	5.69819902727417	5.75191355592705	5.85277043262276	5.66642711996582
WDR59 (WD repeat domain 59)	0.201865571137514	0.249164078412012	0.492970637266707	0.252778484078536	0.492970637266707	0.252778484078536	1	1	FALSE	3.17451667789386	NA	NA	2.71202343091081	NA	2.82228146629571	3.01419815921765	2.94167163143098	2.43507380981963	2.86620772043225	3.29734697854927	3.09289918390034	2.62822300344156	NA	NA	NA	3.37445528233802	NA	2.50486950589747	2.800342899185	2.96027074658051	2.78544802154488	1.79868511950526	3.07525707234793	3.05030491330892	NA	2.55849296101497	2.74447113402402	NA	2.44982809997692	NA	3.66344709603719	NA	2.90574560330239	NA	NA
WDR61 (SKI8 subunit of superkiller complex)	-0.0420004320410206	0.00132743511292757	0.357522263347847	0.495973531469944	0.357522263347847	0.495973531469944	1	1	FALSE	6.09171041104115	6.03984903575416	5.99656274522477	6.04293976199897	5.9851998375252	6.0136766381874	6.0123004896486	6.08295800139445	6.01885223532686	5.84025424196419	6.12794274918633	5.87600362416684	6.06973008893539	5.98121791047789	6.00658976533279	6.03162015869815	5.98747094934671	5.98521577962407	5.97522892333859	5.99697167271348	6.00372365540518	5.98773924140031	6.05845720778258	5.99192540411465	6.164378009111	5.92795806553913	5.99120209355051	6.05914758103893	6.00167165571225	6.02662081769073	6.02978856266352	5.88259658894294	6.04650633920004	5.99600677943705	6.00143747024879	6.06575539403754
WDR70 (WD repeat domain 70)	-0.121259740302148	0.015683846367976	0.464254012246197	0.476458638769466	0.464254012246197	0.476458638769466	1	1	FALSE	4.53373152824784	4.33355969560098	4.31451527117513	4.22719426349408	4.51899456293463	4.47098580722213	4.10876697642889	4.36406810122828	4.25302866206241	3.9220075066795	4.03051265202529	4.21707557938081	4.47413098775978	4.50869485464805	4.27258313280605	4.50905605040138	4.16974064529742	3.92970579667676	4.39591280659841	4.23564282359202	3.76280589788443	4.05193758302812	4.22879560719056	4.61673408495627	3.98699335699574	3.70858455713792	4.033581579147	4.50588457982584	4.17904122208113	4.36430627953561	4.28955415977092	3.88089119013844	3.89267273683267	4.36040641891844	3.43661494287167	4.25277138386754
WDR74 (WD repeat domain 74)	0.0107348601312748	-0.0472338751968236	0.670406625531301	0.198833200081227	0.670406625531301	0.198833200081227	1	1	FALSE	6.53618192861714	6.6934451396457	6.58871013886344	6.5485090658975	6.6344640357469	6.61371138926525	6.69193888906742	6.67707125203457	6.62541077704713	6.71430047643038	6.55146372283014	6.74265301430321	6.58739499676088	6.65542338909177	6.63687543918374	6.55540972644753	6.66221974420258	6.60031584811632	6.70107769217532	6.68596817255299	6.74779018083096	6.74451096052379	6.80618225587671	6.72194677941615	6.73910550679375	6.87698344485065	6.76395593509211	6.73054485988924	6.84674402324487	6.69454593901365	6.75425952600206	6.56917814193614	6.74348803978919	6.83485024090306	6.63128184286227	6.55752343770054
WDR77 (WD repeat domain 77)	-0.013201884849651	-0.0204659353320923	0.630423401861176	0.349376224169187	0.630423401861176	0.349376224169187	1	1	FALSE	6.65953929369303	6.80202515127893	6.67959269570006	6.86589407677084	6.86023034244969	6.72526399591059	6.70384821717726	6.80342079514245	6.7391325169793	6.65307435223844	6.69742633458525	6.83074969518595	6.70607463086584	6.77218918845816	6.72870963784757	6.84842263914429	6.74385152890918	6.73963211422061	6.80287820517135	6.71555022304441	6.76307954642756	6.81809640435341	6.80265852739285	6.80423429766856	6.81194619903391	6.64663790770847	6.81946382128337	6.78625655673951	6.6955902250651	6.72018268374125	6.766449400826	6.77290176079688	6.76709858611434	6.72872324067092	6.7561292883119	6.80701997182917
WFS1 (wolframin ER transmembrane glycoprotein)	0.0440152097679735	-0.0531052006429714	0.480523187751623	0.241723947711674	0.480523187751623	0.241723947711674	1	1	FALSE	5.46113561515862	5.50702394010345	5.48576813874509	5.56434158242811	5.37110925714981	5.48056565221718	5.54763182033193	5.33023210754674	5.39760447498245	5.63761604203174	5.39430491130936	5.37899706394311	5.60864663468566	5.5641067993027	5.48527224442021	5.40221736353146	5.52992711498443	5.54046130236645	5.29066399756695	5.42041502895372	5.49256785478552	5.44371935762316	5.44262507284001	5.16665519753471	5.36948393268696	5.49674993954452	5.42264341057384	5.21117577274204	5.41177874092207	5.48653096793595	5.15325003478358	5.32978737039149	5.30940904924012	5.33238928838285	5.34800928290642	5.48524647901814
WIPI1 (WD repeat domain, phosphoinositide interacting 1)	NA	NA	1	1	NA	NA	1	1	FALSE	NA	NA	NA	NA	NA	NA	NA	NA	NA	NA	NA	NA	NA	NA	NA	NA	NA	NA	NA	NA	2.98783745110062	NA	NA	NA	NA	NA	NA	NA	NA	NA	NA	NA	NA	NA	NA	NA
WIRE (WAS/WASL interacting protein family member 2)	0.279122731862619	-0.0845244220674712	0.144137696532923	0.192199148783921	0.144137696532923	0.360246006631006	1	0.192199148783921	FALSE	3.54499224350992	3.77062821736074	NA	4.04882033096349	NA	3.92863562185033	NA	3.88000956273329	3.38729360307271	3.7011830694304	4.26970644654617	4.33352391740225	3.9398189579686	4.10165847946605	3.64323281085752	4.33282964471339	3.90861118527621	4.12210944433873	3.75770601748134	4.0476605275854	NA	3.92429945415482	4.10156603968603	4.35863537840811	3.8968337025325	4.14368728317989	3.58012135888653	3.83263688756687	NA	4.01716473971984	NA	3.91284144514327	NA	3.60663173227491	3.76648915526015	4.21497182906611
WNK1 (WNK lysine deficient protein kinase 1)	0.287284120892918	0.517954624142871	0.524262983626573	0.0829476414830619	0.524262983626573	0.0829476414830619	1	1	FALSE	NA	NA	2.40564933856954	NA	NA	NA	NA	NA	NA	NA	NA	3.20273271347924	NA	2.47201199357346	NA	NA	NA	2.40405567133467	NA	NA	2.06344771847255	NA	2.60394318387933	NA	NA	NA	2.8446849279481	3.13825746275896	3.05159310080077	3.02425584171931	2.87381319835909	NA	NA	NA	NA	NA
WTAP (WT1 associated protein)	-0.0481936858116081	-0.128607354056413	0.642881117654023	0.257333644720629	0.642881117654023	0.257333644720629	1	1	FALSE	4.53029552137827	4.22814912464562	4.00300848688103	4.07244885006969	4.14006694699348	4.04299446361841	4.42106841583129	3.90801545910066	4.15807845649863	3.33478277623016	4.39663902872885	4.12407994363635	4.24336442569366	4.15874095108297	4.30027750619937	3.85534193327834	4.32866415755805	4.32849183030485	3.98858471703806	4.33677610548835	4.25805905833636	4.00935613084446	4.02077775303566	4.38835487954821	4.13133430688841	3.95100022826112	4.2755136902578	3.37282676181734	3.94462422305503	3.86943715080222	4.28869815360402	4.2413825967212	4.01107514932329	4.32566703933351	4.06695024392463	4.08162936460945
WUGSC:H_DJ0855D21.2 (NA)	-0.0258589381826723	-0.165698135211121	0.708540752160573	0.354384674315708	0.708540752160573	0.354384674315708	1	1	FALSE	2.44994164135536	2.4191235512913	2.76673295849537	1.91874495527879	1.43208283737716	1.9812644982232	1.66444187998711	2.58037465690412	2.52177692843571	NA	NA	NA	1.99757784691954	2.06685038806756	2.56342662733618	2.02990514793509	1.83262676157912	2.51078220396522	2.6934891877508	2.32232622377939	NA	2.06555163258674	2.82210603461768	2.3262123024753	1.72407395165716	NA	NA	1.69219952713412	2.40170145286076	2.50698523566219	1.85999339422297	2.29821840245213	NA	2.86999968389138	2.57520097744408	1.07512868846616
WUGSC:H_RG054D04.1 (NA)	0.00976714149950553	NA	0.725551276867871	1	0.725551276867871	NA	1	1	FALSE	NA	NA	2.81759665437887	NA	NA	NA	NA	NA	NA	NA	2.85962771220713	NA	NA	NA	NA	NA	NA	2.79509987954963	NA	NA	NA	NA	NA	NA	NA	NA	NA	NA	NA	NA	NA	NA	NA	3.14468434365093	4.10755397028965	NA
XPNPEP1 (X-prolyl aminopeptidase 1)	0.0501511141827599	0.0357301847556828	0.431371861729101	0.329253415445457	0.431371861729101	0.329253415445457	1	1	FALSE	7.48168643294366	7.63473120068932	7.69674502116691	7.70645457559764	7.35896761415255	7.71057227803279	7.57870478436817	7.68787953258449	7.53782408879163	7.62314258244871	7.76080642342386	7.69637642164568	7.57354873250384	7.70397276579215	7.75630945878479	7.62577458463172	7.4901448963135	7.61484969042775	7.84170900308723	7.75285561229223	7.82318888261489	7.65151098364678	7.74748139198627	7.70224196077508	7.68834823420035	7.56250956523487	7.80729695546734	7.75331704893967	7.83700341852767	7.76185037781914	7.68225022782481	7.6203298107717	7.798808741616	7.79027680826071	7.76587283839457	7.88900497995189
XPO1 (exportin 1)	-0.0551466285580274	0.08193177582582	0.121236903045673	0.00588224853610781	0.121236903045673	0.00588224853610781	1	1	TRUE	7.58524800586248	7.57725508989978	7.51925882275776	7.68862099041577	7.71481561305181	7.68848811562429	7.67771964164101	7.61713682892784	7.61848094457496	7.57406365350374	7.54255986962375	7.56183780220969	7.56143306668512	7.57520642427004	7.50167798218299	7.61120189477976	7.63284256138194	7.62988114109644	7.52881351878559	7.56940754398361	7.51550273533396	7.53074185392625	7.50536696865788	7.50640676607445	7.60435307253039	7.55013880178181	7.53960861362833	7.59893832214277	7.59507095419545	7.62985928986103	7.70309377633509	7.63936241675285	7.66892043088339	7.58980842072379	7.57200286588357	7.59066938035673
XPO4 (exportin 4)	-0.248400022598705	-0.290276161536866	0.295591750104353	0.129816883639585	0.295591750104353	0.129816883639585	1	1	FALSE	3.97569437799591	4.10685079645022	4.15930625464117	4.08592597705443	4.24207654658127	4.22998007331474	3.76205110282712	3.78857087503427	4.4861479944139	3.67625612306029	3.79976082108925	4.0809645870866	2.87239539355312	3.93512025020615	3.83983868619129	4.16612089355808	4.07526734256494	4.15527969761496	3.86944702169432	NA	4.3084628144349	4.22287409801213	4.01322104604445	3.7564575820973	4.01404279424343	NA	4.51583858261076	4.00746463582172	4.00806552147407	4.26686897805619	2.77543619218736	3.9597794270007	3.73398334867746	3.92561971200294	3.74460244967025	3.86613648873975
XPO5 (exportin 5)	-0.0201341241141196	0.162050545212242	0.657466772980358	0.0182447770336925	0.657466772980358	0.0182447770336925	1	1	TRUE	4.90039347807802	4.53213614352434	4.67504244835181	4.88825618102027	4.90480198565698	4.92479350502747	4.96536872864737	4.73675638821748	4.82416702933987	4.74727460076864	4.6097785972187	4.68960667902733	4.82358633470881	4.75942218569633	4.78820542827643	4.97355617472031	4.81815010310829	4.9609286673117	4.76330533381008	4.702535651564	4.88394822008014	4.83279889370569	4.78073003647638	4.72321450157092	4.99494623442678	4.92346298244202	4.93785753116798	4.90369389159245	5.11233315786157	4.81326814176608	4.97499728649402	5.07166400397955	5.03824740382757	4.92804336985598	4.98852109632758	5.17048594044936
XPO7 (exportin 7)	0.0091379899883585	0.0966974072965	0.693875558365358	0.0907791615537272	0.693875558365358	0.0907791615537272	1	1	FALSE	5.06563693157979	5.06476647270926	5.07938664522557	5.37406919693902	5.08975236276438	5.14429930867681	5.0848806535913	5.01885223532686	5.12731136105172	4.97949493462456	5.10640695083398	5.21196614445447	5.20142998768334	5.03001819132292	5.11506238296037	5.1980736992143	5.1469932123587	5.14175157430729	4.94661858378391	4.79195468801312	4.95275755202317	5.15228889908834	5.25347122454163	4.89036886481988	5.00665259422792	4.97744021404404	5.07342609411415	5.06442159128336	5.13218198041751	5.21052134440236	5.04518082938843	5.03030959045875	4.97088585699539	5.22860707970471	5.15253634120653	5.08061076646761
XPOT (exportin for tRNA)	-0.0126131070837622	0.0307176250272042	0.670406625531301	0.343843961613358	0.670406625531301	0.343843961613358	1	1	FALSE	5.44619666785562	5.44986506791841	5.52144968493703	5.42732793106304	5.43827954252292	5.34522603534256	5.3267386671329	5.42974985080022	5.343958499777	5.46165296953051	5.37737366502514	5.59517839683838	5.35263848375217	5.44822370319016	5.48439273989578	5.36820959809927	5.30864119076822	5.2189632364962	5.29499929180909	5.26162859626511	5.37388133424432	5.44702369830939	5.28240644322454	5.34636480211968	5.37624870240827	5.37704043420944	5.49371137263917	5.32170085252262	5.5622699038649	5.49537857911231	5.34804116163843	5.44190172614674	5.36691316098598	5.34280716658146	5.43141569947753	5.21933505014388
XRCC1 (X-ray repair cross complementing 1)	0.112291125851002	-0.026144539805299	0.0559961102662073	0.357239011621876	0.0559961102662073	0.357239011621876	1	1	FALSE	5.2381486621156	5.23617113327172	5.2213551114479	5.31845784974846	5.30353601712277	5.29706666134648	5.13196805156464	5.36270833103501	5.15552257965747	5.36211565907481	5.3819581799519	5.23947442111185	5.45538311851667	5.35556957659537	5.45284578935647	5.35031336246838	5.27498469151507	5.40290973137854	5.24306351546505	5.40847071246795	5.36735009609147	5.32165756420415	5.42371261905429	5.32045940536069	5.20720569038	5.33701883200827	5.28483982811689	5.45641520211693	5.10639019926888	5.36206304328864	5.35901858535412	5.31399675762622	5.18196917993183	5.34402598771792	5.25940808646506	5.29519036313147
XRCC5 (X-ray repair cross complementing 5)	-0.00394906801580852	-0.0348442623989826	0.670406625531301	0.030330035222093	0.670406625531301	0.030330035222093	1	1	TRUE	9.98942288510491	10.0108637399488	9.99856222428797	10.0333679357904	9.98015386167776	10.0083305715029	9.99463629050958	10.0009014027415	9.99084143651699	10.0159446403094	9.96919942656249	9.98143884636062	10.0305292046974	10.0199103652582	10.0301429261882	9.97793814605858	9.97745166268718	9.96898351781653	9.94849864518808	9.9485366068895	9.96252733375103	9.99923900311592	9.96692356378836	9.9762060901486	9.99356115148326	9.98393415608646	9.98376318689319	9.90642615339205	9.91759585142479	9.93428354272745	9.92332748541919	9.95554239150504	9.96455025277829	9.9639638982205	9.9561045826491	9.92779721763714
XRCC6 (X-ray repair cross complementing 6)	-0.0338795849630252	0.0524711009925792	0.288917764850395	0.0408763271104454	0.288917764850395	0.0408763271104454	1	1	TRUE	9.12714057054178	9.10683771333228	9.09800575616848	9.2164669910271	9.20717054265399	9.24036919268526	9.17240750580261	9.20208953185997	9.17081639169133	9.08467819397968	9.14979537786265	9.10350550778311	9.15776629188103	9.14014979322651	9.13411567094174	9.16683844232794	9.1721349394329	9.12740371366001	9.03430101621094	9.02662856316077	9.05823801552225	9.03729161140731	8.98857676460268	9.08056973044914	9.07100373789774	9.07870589162638	9.10413743671561	9.0459780282111	9.07971943602493	9.07127732102895	9.1690656406888	9.13720890927797	9.16599984420746	9.05330415367162	9.14552971402872	9.0836096293865
XYLB (xylulokinase)	0.0690054673359936	0.0778624657117032	0.441975925606923	0.22588291511777	0.441975925606923	0.22588291511777	1	1	FALSE	5.3915958948613	5.21487083400391	5.37939916252558	5.1728515036644	5.05073675835722	5.30238485915579	5.1565220136441	5.33133260113068	5.14078274504866	5.15309191722165	5.41984223007435	5.09026912224797	5.24116137770913	5.40266420051122	5.67807754062913	5.25428412659249	5.23347012719728	5.28866493623235	5.39630679321395	5.09377987634412	4.98558239928538	5.22694389290388	5.49689051821951	5.25284705868769	5.13971505318654	5.39484336153086	5.25224533417845	5.26022894417533	5.37049910320235	5.37246810116874	5.34276806197751	5.39130374522636	5.23698618821376	5.26223393890327	5.24416400861376	5.45926438747466
YA61 (NA)	-0.0675621544460553	0.0877692282611836	0.0961318877437181	0.00895576052428423	0.0961318877437181	0.00895576052428423	1	1	TRUE	9.26455988773863	9.29198565512534	9.30667692577911	9.2993477011448	9.29819319503357	9.2650008034751	9.2090950843692	9.20644787184963	9.17128940605278	9.17146956121412	9.16331254659293	9.16725003070181	9.16087734140552	9.1251292948617	9.13392822207816	9.26266570129936	9.25372695997427	9.26617748242578	9.26267039876499	9.20462738380715	9.22994115136833	9.1752551184928	9.1288836442947	9.20619631701818	9.25931486322779	9.26825893061837	9.34720499741164	9.29716389795954	9.2741102076072	9.2211859140981	9.34295468804527	9.31165296458152	9.36988956329697	9.33664714041251	9.37993064458558	9.33874083876793
YAP1 (Yes1 associated transcriptional regulator)	0.175889345424724	0.112982987668141	0.154218793624798	0.178701293684234	0.154218793624798	0.178701293684234	1	1	FALSE	4.61549280892332	5.16975667720177	4.82684843498875	5.1266507901685	4.80973340716403	5.00284201315638	5.16806031581227	5.01053370042742	5.17348726264374	NA	5.19658343959804	5.29292527552345	5.27843830691137	5.17145504954811	5.30111935315076	5.05409307789041	4.97366178273673	5.05297662069331	4.92146965561045	4.93946637998472	5.16398572067241	4.91704023637502	4.87864197464013	4.62516526466736	5.04896415135583	5.18457784934276	5.0389584845855	5.19528853481623	5.27213519519758	5.07315613233232	4.83916346767211	5.18834948929753	5.07736692179777	5.2957156788235	4.92196943532242	4.87197175098799
YARS2 (tyrosyl-tRNA synthetase 2)	0.0281630995040614	-0.0614165866840045	0.466427032314285	0.0656514585089969	0.466427032314285	0.0656514585089969	1	1	FALSE	6.65185535706683	6.60997800250671	6.63418520217915	6.55997049072721	6.61725880583043	6.60544544116531	6.71161879689694	6.68701868379671	6.66405611271822	6.68365435169682	6.57135978264322	6.67146322453611	6.6667565918848	6.6398760798147	6.74226227190251	6.68988618442205	6.70567385344931	6.62392244807453	6.60062508997607	6.57242435454761	6.50793573204502	6.69138061915714	6.6457160670144	6.5894009703049	6.65270159245715	6.65736847405287	6.55465331107985	6.53138925884681	6.5578940525947	6.52304594349443	6.52831657444491	6.40596513875789	6.49835459740225	6.60529430783728	6.65686815126445	6.61232890583627
YBX1 (Y-box binding protein 1)	-0.161790609515469	-0.0560689551188726	0.441975925606923	0.422360848157736	0.441975925606923	0.422360848157736	1	1	FALSE	7.34188792805048	7.32755264408124	7.3117664762759	7.23903518349433	7.30618019979311	7.30566962423693	7.20498188707312	7.28215249771143	7.15644718123423	8.32182890619365	7.25162442447109	7.12834496026693	7.19949567748416	7.08918032292836	7.04368352637493	6.62525879811953	6.68794250135713	6.67219901911577	7.02100215540366	7.16823084417691	6.89566615794626	7.61782740540285	7.59173924876741	7.26584942144085	7.07459106387001	6.95412650087336	6.88440255298369	7.43766885752051	7.54857533870421	7.41558967529099	7.10374939697487	6.87075924889218	6.83166193531175	7.06771399867553	6.78820281760945	6.90489348581565
YES1 (YES proto-oncogene 1, Src family tyrosine kinase)	-0.0467253979328675	-0.0830472932922088	0.559171264565652	0.21559863553861	0.559171264565652	0.21559863553861	1	1	FALSE	5.28666679704867	5.539453525152	5.39949241664502	5.6391916375385	5.60949790603952	5.46568393783549	5.43419785672209	5.52653836253939	5.11746233115366	5.31774905262381	5.53677717518322	5.53905021707179	5.47163294890414	5.41231748541115	5.49698635946286	5.29778569038007	5.26409349616729	5.26126376407419	5.73355771373742	5.66672251207187	5.59734643068909	5.94197016648271	5.81046881094046	5.78939800895912	5.57353509974495	5.66606631871588	5.34929096103174	5.5475577927881	5.67074404727385	5.77972198120707	5.44898682329425	5.47655666692002	5.67128204830023	5.6729825106881	5.58521495026462	5.52788356200711
YIF1A (Yip1 interacting factor homolog A, membrane trafficking protein)	0.0427592579779973	0.0503935505767494	0.559198139903345	0.319119737285276	0.559198139903345	0.319119737285276	1	1	FALSE	5.08560736112628	5.12529154016366	5.06759139487595	5.13519007895206	5.09334889443138	4.84177692320717	5.10147779618855	5.25316106677987	4.94272092498371	5.2975326036824	4.99723368685623	5.0667952922222	5.04347574845614	5.16104519267776	4.93415318730768	5.23440551580872	5.02909945730875	5.26725861819072	5.21680404976285	4.99288623397132	5.07996258076413	5.16298339202347	4.98214481510542	5.00716409911815	4.85188893233451	4.86081385399913	5.07916047433379	4.80204325159874	4.990786989887	4.93477123884738	5.24219090188225	5.21531748942013	5.0689201225916	5.09499607193352	5.22950717262407	5.10881714781881
YIF1B (Yip1 interacting factor homolog B, membrane trafficking protein)	0.161930244410769	-0.0582875449739553	0.517031506063534	0.441036031983377	0.517031506063534	0.441036031983377	1	1	FALSE	3.65780004173982	NA	3.22603680239336	3.03455204667875	3.72241137589665	4.1194640846009	1.94418753031686	3.50259793130465	3.54726472981205	3.70909208604657	3.77250856995378	3.37695711447773	3.55332363672185	3.61191596733196	3.61921343767602	3.06161204929199	3.53567974119837	3.31567345758458	3.59105701874693	3.58111017522555	2.82301559999362	3.51301060955796	3.6489715630258	3.52561789900854	4.18474841982345	NA	3.85375617584363	3.32522808947767	3.7057567820498	3.52091249294797	3.61561639611155	3.19415956337519	3.97066962537909	3.22377005238862	NA	3.69887409970395
YIPF3 (Yip1 domain family member 3)	-0.0916132334925258	-0.0307144766649156	0.345167195574647	0.401618185572362	0.345167195574647	0.401618185572362	1	1	FALSE	5.2189632364962	5.16686002853828	4.9506317112678	5.15674446545538	5.07290755141941	5.23049124684807	5.11821435265013	5.27963843652048	5.43602521399678	5.11399214208786	5.02898457440859	5.14489068662795	5.20578738576442	4.91280313112925	5.19916191344776	5.19786932196914	5.06742790693389	4.93504007939095	5.01801541297895	5.09595816685626	4.95220308417355	5.1397396067027	5.19730320306385	4.74658149978581	5.25966418394865	5.13669998118603	5.2398104430802	4.82369332233631	5.17078635379683	5.04654344468382	5.2349419405031	4.82157757077914	5.16590792028095	5.16749843271301	4.99833091873531	5.08026538796329
YIPF4 (Yip1 domain family member 4)	-0.0745092064028083	0.0197818839852039	0.23404603881942	0.398439414318001	0.23404603881942	0.398439414318001	1	1	FALSE	6.95127305677812	6.8933136670454	6.91426552553617	6.76249499141326	6.92184093707449	6.82439873256582	6.85238593498744	6.83958173728678	6.70595026358176	6.79137129896957	6.84704481448389	6.57960407063833	6.95318374167358	6.78103179102276	6.72601374886015	6.77464212405224	6.72918566036822	6.81284473857522	6.78415059453114	6.81817311624854	6.8483725594775	6.63520587719773	6.79251701840166	6.94587687253	6.81586998318325	6.89292525848418	6.81634370528486	6.89762767427955	6.85877674530819	6.8565375782579	6.75383181130139	6.79542929602632	6.92482437759018	6.87236091566912	6.67279304090463	6.89529050186842
YIPF5 (Yip1 domain family member 5)	0.143788861217449	0.19263666035483	0.536793934748616	0.276081629109314	0.536793934748616	0.276081629109314	1	1	FALSE	3.4771203449562	2.15582045913085	3.80345437733905	3.18388980925778	3.94143501260249	3.63705374036829	3.50193588176626	3.52215621189147	3.49910601728935	3.69028298906351	3.60388148288421	2.49028515719696	3.58243557269212	3.36868455023608	3.85900544227535	3.91278397374066	3.77837681090832	3.73033562656157	3.39866503619777	3.79294903081718	4.29880492346474	3.48666289325261	3.17430414144122	3.65515716614935	3.72213810196919	3.59366450860763	3.55347109752358	3.78748470484569	3.84647325749991	3.79933602515761	3.9112026123274	3.13619959085345	NA	4.12345927835744	3.9718745886158	4.01023380244647
YKT6 (YKT6 v-SNARE homolog)	-0.0996673490198704	-0.0241086395916824	0.137434247297565	0.384375816861508	0.137434247297565	0.384375816861508	1	1	FALSE	6.58802947381027	6.64014803014302	6.73405924490055	6.61145422112202	6.62043978765172	6.56326797609713	6.51568407103897	6.64646510743986	6.53405537530547	6.60194159932999	6.33818727413758	6.53619902789749	6.45714280448726	6.5971303699319	6.53228266842082	6.45782736821249	6.46608054112195	6.56980549279067	6.6017633613871	6.49940105396297	6.37508983788342	6.50326285790679	6.61920903502092	6.67590059388999	6.46705444944372	6.65106604628205	6.64626348096387	6.37371084507091	6.65661077482308	6.36426950456984	6.47832471148503	6.65379092738325	6.49029093424072	6.58033545892905	6.65440689747336	6.57029290644045
YLPM1 (YLP motif containing 1)	0.0553679422805202	-0.022095813006443	0.614365014693318	0.459697515785043	0.614365014693318	0.459697515785043	1	1	FALSE	4.59845453720786	4.5280836705495	4.36622428253138	4.76084367300858	4.55755713389812	4.59573040646359	4.24008531194441	4.46167915975459	4.4379001827984	4.40565206128037	4.5562883886422	4.79402069575452	4.75911854061042	4.25691252368116	4.4456936014871	4.67922109490383	4.50830821162684	4.63965472069467	4.68023432626326	4.86865219869334	4.55472390616838	4.38592105610843	4.60059684467235	4.74001547153204	4.71913962219933	4.72550123261782	4.23728071920737	4.52913378526736	4.84515882032271	4.72656422836774	4.6083184063671	4.71655747224044	4.68948927061182	4.7467319686054	4.75019914858235	3.7010499600394
YME1L1 (YME1 like 1 ATPase)	-0.215616822021345	-0.236793645262044	0.224353330837072	0.0755739039452574	0.224353330837072	0.0755739039452574	1	1	FALSE	2.76479835966717	NA	3.45932669154602	3.34715537921845	3.65747995092119	3.46837478232777	3.45288531506752	3.13004126304495	3.44148347958264	NA	3.33649763359523	2.91989683812058	3.15350217616994	3.03398851524628	3.26648672875681	3.30025407386666	2.69028075385008	3.29570392559936	3.69284003904979	3.81357599333014	3.50464581411862	3.90736179902951	3.48337726028945	3.48466663578607	3.85934344965968	3.27956786829028	3.45475496109782	2.8785370236509	3.30948763160223	3.60352546406817	3.29620629050294	3.49877422831038	3.4590249836427	3.53130659439873	3.40001868452879	NA
YTHDC1 (YTH domain containing 1)	-0.140753139433133	-0.00144393369448546	0.263878911511935	0.500639135368304	0.263878911511935	0.500639135368304	1	1	FALSE	4.6330417114977	4.29462074889163	4.46162677883098	4.52286553082115	4.34731131636529	4.27995409424168	4.33695458484479	4.43148924684041	4.66258720495052	4.30440152132905	4.14838912805734	4.53571706144621	4.34813325179646	4.02369004730344	4.25016575019362	4.45636591554961	4.15003156654002	4.4867787201702	4.48471174306316	4.42796814192432	4.76015173803334	4.34433141997206	4.15773092917016	4.45033368648312	4.5331334657037	4.41112791327656	4.31392059658442	4.70231954528477	4.09964026514998	4.4277268392538	4.28854313265907	4.19244669373505	4.59701264045252	4.65652497247142	4.65490521102456	4.25129493092933
YTHDF2 (YTH N6-methyladenosine RNA binding protein 2)	0.0119331140600355	0.1012350798881	0.703897588324329	0.246020719397577	0.703897588324329	0.246020719397577	1	1	FALSE	4.07187419588559	3.78429457803176	4.2509918819342	4.22976478815659	4.00118072327207	3.87829374340104	4.15523921329883	3.88731080013257	3.85907503850493	NA	3.74618375662992	4.10107012521217	4.02783524197465	4.08077703033704	4.03475275158611	4.10421083790025	4.15868440854232	3.94686183818013	3.44572670334998	4.1628223104337	3.88397265022008	3.89066069764891	4.31411643114067	3.95709739706373	3.96947286459633	3.85592991588865	4.23223095382554	4.37144734564191	4.17538088330228	3.9164479813376	4.01899017538475	4.05299834989358	3.71261778935682	4.11524969757011	4.23638546463776	4.0236279560357
YWHAH (tyrosine 3-monooxygenase/tryptophan 5-monooxygenase activation protein eta)	-0.0443645686957927	0.108655422025296	0.376738302969615	0.0107694625674796	0.376738302969615	0.0107694625674796	1	1	TRUE	6.97868758169935	7.01695310694696	7.02562683953227	7.23639694577668	7.16064796349659	7.31042192433729	7.11472099156721	7.06057705304118	7.21121666465831	7.10640066901986	7.16001257273599	7.05914974469906	7.08405363167853	7.04070616546629	7.08942399725573	7.06992767749876	7.10618078829194	7.00011270614754	7.10218569315594	7.08664578994451	7.09334889443138	7.02997182694233	7.07777707328828	7.01823356770456	7.18350636428212	7.1602849173286	7.08262808562649	7.19856290789186	7.17600355700892	7.12581638722519	7.28174460844915	7.24396415442538	7.19420527512194	7.26116407737658	7.14609512422723	7.18492491920563
YWHAQ (tyrosine 3-monooxygenase/tryptophan 5-monooxygenase activation protein theta)	0.0335525918479538	0.0952424934168506	0.400455845321787	0.0062946596827717	0.400455845321787	0.0062946596827717	1	1	TRUE	8.80409229059523	8.75838313510535	8.70789400356739	8.76078979383445	8.8127132016819	8.7230226388899	8.67542430146283	8.70938714305817	8.73424896799208	8.79209073479145	8.95306148702899	8.83005562630183	8.7948479602862	8.78080220091426	8.76121545097731	8.73071466982699	8.73856519686154	8.60657547583032	8.7203366151798	8.74912526733193	8.74307395449405	8.75419604511489	8.75211299134174	8.65507628762343	8.7773177895219	8.73089125096241	8.76356760125655	8.86274892579353	8.87173586116998	8.80005214842471	8.87239785622759	8.85321909168925	8.83972029385188	8.80944981658545	8.79483821523294	8.79871803460302
YWHAZ (tyrosine 3-monooxygenase/tryptophan 5-monooxygenase activation protein zeta)	-0.0556011388183653	0.0482784095054208	0.0974746163201688	0.0652646139020185	0.0974746163201688	0.0652646139020185	1	1	FALSE	10.042740083485	10.044954147927	10.0062980239004	10.055241757436	10.0398375235139	10.0854060657971	9.98952222911768	10.0180193088883	9.95744598318123	10.0253056980145	10.0270627962096	10.0134762177019	9.95034301274544	9.9284858050689	9.9524617070406	9.9252072611989	9.96993327469785	9.94677910120343	10.0636512380395	9.98783244984226	10.1155118971724	10.0136157892285	10.0237127764744	9.98960737568422	10.0232276249613	10.0457596613827	10.0872904501097	10.1405358348446	10.1364400664764	10.0874628412503	10.1097000877335	10.0927175058963	10.1132603191974	10.0154011132368	10.101109006022	9.98808817378641
YY1 (YY1 transcription factor)	0.191901392628695	0.0237197742623391	0.102786969064323	0.437246244695767	0.102786969064323	0.437246244695767	1	1	FALSE	4.9074339084231	5.21086028185235	5.17415870372051	5.40684955579444	5.27419082952918	4.87958815047933	5.08650355451312	5.34176164257611	5.19312908855536	5.28790811113447	5.3648525400612	5.42055987734621	5.41557277507906	5.61984434597109	5.17103064386487	5.22445708863767	5.27130614379734	5.42605672320985	5.24305970607253	5.07235023166722	5.13355941596132	5.35601700528388	5.38258079910961	5.00876026374127	5.35156826266895	4.84759610226264	5.08822641887221	5.08182533028498	5.01269827783066	5.31007468102841	5.39629994219206	5.06260097601177	4.95276221051409	5.35425467218474	5.34241962871171	5.18426045524226
ZADH2 (prostaglandin reductase 3)	0.00707361800947501	-0.00239154344484375	0.713149190405339	0.49868097696681	0.713149190405339	0.49868097696681	1	1	FALSE	4.54240045469529	4.28091920699992	4.56016466922833	4.4405934723473	4.25974702928467	4.41599522099608	4.37524104692682	4.35508676166836	4.33478277623016	4.2116196801101	4.3387880735783	4.54678336037686	4.2947457157884	4.57446486158354	4.3875486563444	4.42933476189474	4.38158101879737	4.46372707198851	4.2969932708836	4.51511949012419	4.13812637123065	4.39469933721091	4.35808675829478	4.20275465065212	4.08788710093312	4.82577545327489	4.57695742029086	4.40890203428168	4.62694720296846	4.05481375467547	4.67055711574659	4.19489865502048	4.42935484959161	4.42367228594813	4.34737510397681	4.2183549596823
ZBTB8OS (zinc finger and BTB domain containing 8 opposite strand)	0.00174861500849612	0.276872240253823	0.725738541301456	0.0612097351870559	0.725738541301456	0.0612097351870559	1	1	FALSE	4.08386860301901	3.94937618113927	4.26008589249268	4.28498784693784	3.89546743594888	3.77145249377629	NA	3.78684724356101	4.05232894028673	3.93841753884007	4.16804025232648	4.30755238763103	4.07047520004052	4.30346660822261	3.71590434992014	4.08420886730377	4.0764222754586	3.44621652214016	3.75026347563802	3.61529857909211	4.1436791210857	3.63736680132651	3.77359552081886	4.1291758413325	4.165614528246	3.68450458623578	3.31084323094594	4.10947757511381	4.1684173991813	4.30510230878179	4.35870569923445	3.49398030399136	4.07826824713922	3.78497503284824	4.40054476050999	4.00272052020566
ZBTB9 (zinc finger and BTB domain containing 9)	-0.23273718367632	-0.0681859419044482	0.139094556110495	0.360427932192443	0.139094556110495	0.360427932192443	1	1	FALSE	5.01044418516899	4.77834526843196	4.59140415854562	4.96256290382204	4.80288078941674	4.69998464255481	4.98367313497202	4.79027680826071	4.83047844590997	4.60927626915782	4.75456152312558	3.97150676763213	4.5496383699058	4.71868492896964	4.67323415595601	4.6769951176173	4.7645053982138	4.63701315341791	5.00463172328296	4.71573965055802	4.85793622113843	5.12334753024441	5.25556493542582	4.71104330546701	4.8635668293235	4.64259761087889	4.63816074390289	4.21572518450073	4.68347189285523	4.81502714155929	5.1536594381923	4.82669592700315	4.61993529138942	4.89078714021081	4.99163521647699	5.00197784089397
ZC3H11A (zinc finger CCCH-type containing 11A)	-0.0470355655107312	-0.160145668009675	0.505543549024699	0.0176596934602196	0.505543549024699	0.0176596934602196	1	1	TRUE	4.58623631882041	4.7197803320198	4.66364633539596	4.70265754339091	4.73409719151489	4.71544863572646	4.83981853498984	4.66173820046857	4.66283782215837	4.73582000025975	4.82352010029653	4.57003175823438	4.6184618566168	4.78757873267093	4.32501936155055	4.60998538735848	4.60914031502232	4.78338331287888	4.74222184423398	4.69291813080855	4.88772996294862	4.88249632715134	4.87598642838916	4.81854894558444	4.65516289189083	4.93973904784388	4.68402761865841	4.66759129592488	4.47290362360683	4.83236852487517	4.697039832993	4.45160017482922	4.70170984028231	4.55170672377039	4.69235465977352	4.67024550936683
ZC3H14 (zinc finger CCCH-type containing 14)	-0.031288577138381	-0.230663273838768	0.640020680643741	0.0132588034042984	0.640020680643741	0.0132588034042984	1	1	TRUE	3.58599606185194	3.97085365434048	3.82784950376805	3.88493975135321	3.62749011050785	4.05429281956604	3.81115245158095	3.84242577647654	3.89559345795175	3.9086207917474	4.00053189573408	3.7408412334253	3.70190386527979	3.58315800387441	3.90319256079707	3.72448656784934	3.85961181088625	3.79664966355774	3.63488363677539	3.89273101498314	3.87379351616424	3.96363133217649	3.75341199295508	3.62768854184588	3.65083347602372	3.71814239656062	3.73841117147008	3.70129398454215	3.16339406868995	3.45629362553832	3.42332268512006	3.71570670842921	3.62435828683955	3.67087431856175	3.79424949192362	3.22806444476112
ZC3H15 (zinc finger CCCH-type containing 15)	-0.0745747856639741	-0.0582792666763603	0.341004866363786	0.253338974593888	0.341004866363786	0.253338974593888	1	1	FALSE	5.90775114694396	5.85267306953411	5.87294692766793	5.8136657709969	5.80515313282892	5.80052720947949	5.96756520190839	5.92977443124342	5.84385072015382	5.81139139238762	5.92961112295073	5.74716985105024	5.91806416835708	5.91122658528592	5.73329196711149	5.75161635939547	5.69774602383735	5.62261706940528	6.04382785973571	6.01000548009912	5.94023253963608	5.98521805705239	5.8446091108051	5.87745470046122	5.79662630450963	5.87481909295353	5.96429927598451	5.96707636065508	6.05908699723769	5.8031960326267	6.13106261678247	5.86826203216928	5.70098340073814	5.57879081418002	5.80755585487366	5.89656491188701
ZC3H18 (RNA binding motif protein 27)	-0.136015979259039	NA	0.586145124030961	1	0.586145124030961	NA	1	1	FALSE	NA	NA	NA	NA	NA	NA	NA	4.61057605305662	NA	NA	NA	NA	4.30849921955946	4.6406209280357	NA	NA	NA	NA	NA	NA	NA	NA	NA	NA	NA	NA	NA	4.36384389748396	NA	NA	NA	NA	NA	NA	NA	NA
ZC3H4 (zinc finger CCCH-type containing 4)	-0.156678480053993	-0.125206213949091	0.364155530643869	0.262204003295052	0.364155530643869	0.262204003295052	1	1	FALSE	3.81028885165326	4.4564382019388	4.74735517230005	4.29653082509808	3.99064632658157	4.07030345063069	4.11169072710711	4.16080727158339	4.28361809303493	4.30522637109016	4.1955995754499	3.92241671032969	3.86672008924145	4.08924389411219	4.20491539378743	4.02229678629346	3.99093671317543	3.92021706596222	3.93985656120167	4.20928959095043	4.12092419321943	4.18481188276165	4.48066581502771	3.83350745673905	3.65850856163631	4.04202265403927	3.90814038981133	3.8409465690358	4.57362295304237	3.83140099217911	3.93933002672747	4.1829464945111	3.9076213759805	3.84525920126937	3.71642028620024	3.41332328089906
ZC3H7A (zinc finger CCCH-type containing 7A)	0.179852395280776	-0.144299640657961	0.403358350156686	0.283842267048335	0.403358350156686	0.283842267048335	1	1	FALSE	5.0923765997366	5.0709559896419	5.09229625043099	3.56916294845965	4.58261621440535	4.71952298705356	4.911485467858	5.315080709861	4.54336596078398	4.67901836321061	5.0114822208528	4.64989707323744	5.3731574863013	5.11857568210059	4.30951819025381	5.10169629403261	5.0958147372589	5.17637463850995	5.22499336706118	5.27426166125705	5.13032138360725	5.00227045717335	5.03525439173117	5.27761658999665	4.90911063697805	5.19668178912019	5.17093052998701	5.00250900806739	4.87794052163707	4.98636997487447	4.87941661024356	4.88635992144172	5.14146140257125	4.82226106835939	5.11678891854308	5.20963661525232
ZC3HAV1 (zinc finger CCCH-type containing, antiviral 1)	0.0484725522297559	-0.0446260409686281	0.262684814202097	0.156018861761553	0.262684814202097	0.156018861761553	1	1	FALSE	5.67097626179981	5.5649055156262	5.60142316285982	5.59079361558347	5.62393122465063	5.60976382536016	5.70488302802621	5.56812029380471	5.49957804701013	5.60833910765654	5.64271889793064	5.58722395520161	5.64442449967114	5.76125867475653	5.61975632881695	5.69651413588265	5.66923941125265	5.64115293362024	5.77090567065729	5.78150659863298	5.72948479415218	5.80284202524993	5.6971482863366	5.65052332401421	5.67352815774457	5.63307078220788	5.61610769760058	5.6632421354154	5.73580646418603	5.71826571729723	5.65591276761961	5.57200438225054	5.60635338949487	5.63245726597058	5.65129570850834	5.71814513713596
ZCCHC8 (zinc finger CCHC-type containing 8)	-0.0190057497684747	NA	0.708540752160573	1	0.708540752160573	NA	1	1	FALSE	3.87858802882357	NA	3.90891856063146	3.90832296139185	NA	2.97423376834432	NA	NA	3.98092099244172	3.69824070756072	NA	NA	3.65650781138871	3.82822536035888	NA	3.53110693242287	3.6417194195139	3.91134644410357	NA	NA	NA	NA	3.70704985138248	4.1662012526627	NA	NA	NA	NA	NA	NA	NA	NA	NA	NA	NA	NA
ZCCHC9 (zinc finger CCHC-type containing 9)	0.0562637075780959	0.166330169923178	0.655005319251681	0.237993301598866	0.655005319251681	0.237993301598866	1	1	FALSE	3.44596501434481	NA	3.14212258214972	3.09055876545834	NA	NA	3.35432520685774	3.54533828763841	3.65742278437243	2.94160966358397	3.71832874382537	3.33412487341242	3.35614381022528	3.85105938078916	3.42634527496895	3.27667978249132	3.52679498575691	NA	3.90752524181458	3.60512685732938	3.68922087263437	3.74935190807235	3.84350152553682	3.60821785302146	3.74750556045372	3.61472162116951	3.03601971687454	3.660221284777	4.00200935626813	3.18114867808273	NA	NA	3.46281143222667	4.00305347648231	4.22668577311896	4.14041875498945
ZFC3H1 (zinc finger C3H1-type containing)	0.109802161826392	-0.0500303969555197	0.676288087636133	0.483067449750237	0.676288087636133	0.483067449750237	1	1	FALSE	4.43392755819202	4.04553907733136	3.62025795468196	2.71643784674142	NA	NA	3.33531174130531	3.15446979536338	NA	NA	3.53173078437195	3.41635335823427	4.72992250544201	4.62335185607236	4.48722906980423	2.12112152634832	NA	2.71584066839629	3.71424551766612	2.61246809846623	3.3879001423652	4.21817668985993	4.15132306316231	4.2066275967861	NA	NA	NA	4.08161232285789	4.29810106963049	NA	NA	NA	NA	3.00919307588596	3.27146601600751	NA
ZFPL1 (zinc finger protein like 1)	0.101119014918	0.0532383239267561	0.306476406883583	0.326874312612262	0.306476406883583	0.326874312612262	1	1	FALSE	6.44844673457656	6.55352946326067	6.48909651995922	6.39386062432201	6.51663295226463	6.36807162313519	6.76989072495271	6.51009002761304	6.62984472218689	6.85824214903986	6.63262012035953	6.47077436637681	6.66957957926174	6.5319225646282	6.77082904603249	6.45534201710089	6.63852279890483	6.56170188482856	6.1633598500991	6.22989550083389	6.36922217498138	6.54892206538542	6.37855150489712	6.20122020315792	6.54242831488505	6.40346031881634	6.43757731569294	6.12925416275561	6.32290338767505	6.64597539425088	6.5051080934164	6.43092918954321	6.47048968552527	6.19617620122615	6.52884945466364	6.52409659503378
ZFR (zinc finger RNA binding protein)	-0.0450358052257138	-0.0844189112419356	0.303910635032282	0.0197658452106335	0.303910635032282	0.0197658452106335	1	1	TRUE	5.81699641872007	5.80822285419489	5.87651940221404	5.99801944389224	5.81348107943582	5.91847449185998	5.84471204039629	5.81610046201376	5.76286700837111	5.87533283691535	5.77822172042568	5.91307130786205	5.84127876805655	5.74823579429104	5.78326543482928	5.73981300677183	5.82673405551099	5.74411802940402	5.87707672640934	5.96361052619221	5.92294945276599	5.95940387186624	5.80720033930757	5.9116220816	5.95534070470354	5.88355483786965	5.96255827687055	5.77324736357361	5.82345386284326	5.91995736281789	5.85610178079431	5.75752468795517	5.90616185058926	5.82427397391438	5.83097780930041	5.79184792461938
ZGPAT (zinc finger CCCH-type and G-patch domain containing)	-0.0400642290739102	0.00082119121915309	0.596619749774868	0.501420690283639	0.596619749774868	0.501420690283639	1	1	FALSE	5.91655307658739	5.79611750252216	5.93132612078691	5.8494438850736	5.79706227772361	5.96569656613693	5.86173953908094	5.67552804076329	5.52146853014689	5.84688189368079	5.84994673320502	5.85915208755741	5.83220647039854	5.78423960420921	5.84325025410204	5.75366603776035	5.64703814883352	5.53797624740967	5.62988405456948	5.87895580120567	5.67173494623625	5.8864038219486	5.82710512035973	5.40518912660993	5.87090223912686	5.89291797482485	5.45650391369522	5.82091161436223	5.72052473130317	5.58386202614321	5.67374014108846	5.85452184555653	5.86099010256437	5.798690821387	5.44135399773542	5.77239243940858
ZMPSTE24 (zinc metallopeptidase STE24)	-0.0485533064717154	-0.0420458182488837	0.499736244521354	0.334360726102183	0.499736244521354	0.334360726102183	1	1	FALSE	6.9546616208379	7.04698209012998	7.1681806908679	7.08028457782728	7.03167088067253	7.13235063272649	7.15592122236749	7.06761720706805	6.99714560120422	7.22348047282357	7.03833740564082	6.86734052404152	7.12522747095051	7.0292099130093	6.89872834502708	7.15081350683465	7.0185674141245	6.84612971300445	6.87662744663414	6.95640519963557	7.10188115098044	7.02416451375209	7.07013168077206	6.98125901739007	7.15335949063729	7.16876236208896	6.84157063739552	7.09250345795087	6.89112750742178	6.80583413851459	6.97889346530367	7.15476748728537	7.00808121289523	6.73788952476184	7.08130766758469	7.04534467332815
ZMYND8 (zinc finger MYND-type containing 8)	0.0588106866020664	-0.0517690692857096	0.605223833848562	0.394597507148047	0.605223833848562	0.394597507148047	1	1	FALSE	4.12800463511319	3.84221455396094	3.94077753438237	3.98341320676268	3.95949197382277	4.14958455315814	NA	4.10618078829194	3.85438470333366	3.81612862912362	4.13506691940481	4.06793982050907	3.66206874482713	4.34126706628418	4.15546591083815	4.10844081985876	4.27632543780187	3.9261512731999	4.24421729838856	4.10252376468385	4.35425467218474	4.10992883253727	4.40418104913061	3.78717123449445	3.59164351664565	4.00743772463917	4.13928939249642	4.03482316774382	4.23411039718736	4.15948387573535	3.49244287773263	4.29782970092616	3.80714880804327	3.91346390530233	4.13635546874861	4.19906766020979
ZNF207 (zinc finger protein 207)	-0.0237043678601985	-0.0965868693358616	0.630423401861176	0.109478581909389	0.630423401861176	0.109478581909389	1	1	FALSE	6.67509609740493	6.57780342690684	6.65979614826371	6.9223286937609	6.98025384598826	6.69045900124765	6.65702541426684	6.65981041662132	6.76284043891236	6.70666868217975	6.68286821069818	6.68467849988207	6.64011331593409	6.72700827410089	6.51241021472598	6.72409087342469	6.78531513994176	6.90892096174363	6.7768804123884	6.71792313366406	6.80900277493909	6.65786862339084	6.69949610901621	6.57676700041351	6.88994803523096	6.8923910259134	6.88548895195403	6.70969040980334	6.68866994120155	6.59570654014585	6.80180534355842	6.64440430975406	6.74421492647062	6.54352681566365	6.74129169504649	6.56717426124376
ZNF292 (zinc finger protein 292)	-0.431502410149323	0.0879382852841877	0.225608215831144	0.427670461653999	0.225608215831144	0.427670461653999	1	1	FALSE	4.52894007159897	4.29136043635997	4.32884364322761	NA	3.86341319797066	3.91190245875812	NA	3.9698319970815	NA	NA	3.75272718627741	2.57163798165927	3.7069504256469	3.78077202349755	4.21645486514476	4.276734861875	NA	NA	NA	4.15882172229711	3.20795686591016	3.8746691140474	3.94130354092684	4.11418376105567	NA	4.02946172038969	NA	NA	3.83905258069301	NA	NA	4.33699027806661	3.88092056844198	NA	NA	3.84572086368639
ZNF326 (zinc finger protein 326)	0.107798859750355	0.0427520127574222	0.450277048454745	0.412036458915726	0.450277048454745	0.412036458915726	1	1	FALSE	3.7127278288697	3.88406059529865	4.22153685563731	3.69154533124627	3.61879072150914	4.01171030962773	4.08170605000042	3.96892017845464	4.16946005812869	3.59337767625102	4.05724230115271	4.18140473746938	4.29271550150598	4.13624881727144	4.04741623960015	4.01504255201653	3.93664736065371	4.07055248060482	4.31454427342244	3.85097939880464	4.06408956502721	3.47330636609593	4.2693847979254	4.1541457071139	4.09714723952507	3.90125308464316	4.06137875379323	3.83904249963591	4.18393902255804	4.40282448234074	4.10926861183084	3.97420806599245	4.3111107095071	4.15173707202228	3.76073192136901	3.8381349159114
ZNF346 (zinc finger protein 346)	-0.112793209696147	0.0286831824650614	0.55663467453146	0.469491724170236	0.55663467453146	0.469491724170236	1	1	FALSE	NA	NA	NA	3.96864375596472	3.50352683467281	4.0404628888407	3.44403091115839	NA	3.70465067524035	NA	NA	3.47161669261754	3.50878357777259	NA	3.97891862684046	NA	NA	3.51856031668641	NA	3.69336428835815	NA	NA	3.76944381674755	NA	3.21665041894308	3.6025756508167	NA	NA	3.7218210393507	NA	NA	NA	3.3717121843723	NA	NA	3.70404195482129
ZNF428 (zinc finger protein 428)	0.0752364610725891	0.0841719424419944	0.627495754120706	0.382190476518014	0.627495754120706	0.382190476518014	1	1	FALSE	2.73345413260885	NA	NA	3.0299528391945	NA	NA	NA	3.054331027866	NA	NA	3.21462686291816	2.57911737890515	2.82463548972828	2.99290073216221	3.30018084537383	3.02746726213192	3.14954878610344	3.027382330376	2.63270328533123	NA	NA	NA	NA	2.79557163886308	2.94767363672498	3.06373071827814	2.7910888956162	2.48533407950783	3.42146569203038	NA	NA	3.06547580702548	NA	NA	2.7372995394155	2.94205276904441
ZNF598 (zinc finger protein 598, E3 ubiquitin ligase)	-0.0422637800265979	0.021411544594892	0.642881117654023	0.458748540481616	0.642881117654023	0.458748540481616	1	1	FALSE	4.70867283586158	4.90149928204379	4.65755426404824	NA	4.91940682819005	NA	NA	4.90941310537723	4.58693884086585	4.97962297176321	4.55910630883055	4.40868469137546	4.62083856681592	NA	4.80574129302969	5.04431979679045	4.62956062313602	4.85866238322823	5.04686644034675	5.10085153250634	5.03877416396604	4.70282928257817	4.76183841319502	5.19354310147547	4.76167355716052	NA	4.80476089277389	4.63486040945955	4.7547592569044	4.94607579151515	4.92595670655763	4.98811203904194	NA	NA	5.28546140513704	5.09940041455047
ZNF638 (zinc finger protein 638)	-0.181149064301435	0.159459350803646	0.0896354163358075	0.0572738702618286	0.0896354163358075	0.0572738702618286	1	1	FALSE	6.69280378072488	6.8012104017597	6.76835637906317	6.50226217010856	6.51209253639515	6.60484377731821	6.32051175537322	6.67241119783313	6.78073003647638	6.37114411529671	6.35184384101634	6.25318943763845	6.33598339037986	6.34525265230096	6.63535826314006	6.62521641652535	6.43171153766727	6.67518080237448	6.25153353721696	6.20415637093836	6.46429905187399	6.41816295620513	6.31484151284709	6.449322006037	6.42147074144746	6.3863557223045	6.48033622086454	6.332040129912	6.58105894224765	6.47069791475117	6.40780139896326	6.5981478079632	6.4306499155735	6.42444178156572	6.65086506183914	6.9299093241522
ZNF687 (zinc finger protein 687)	0.270339900845605	NA	0.424341888551667	1	0.424341888551667	NA	1	1	FALSE	2.87391357337621	3.60706986529079	NA	3.17439043821261	NA	NA	NA	NA	NA	NA	NA	3.4495745799994	NA	3.52802113961155	NA	NA	NA	NA	3.47469561414913	NA	NA	NA	NA	NA	3.24007615049261	NA	3.01009770876989	NA	NA	NA	NA	NA	NA	NA	NA	NA
ZNRD2 (zinc ribbon domain containing 2)	0.132996311973032	0.0917285023287116	0.188551851142803	0.188628264395448	0.188551851142803	0.188628264395448	1	1	FALSE	5.0508934443564	5.07764036908038	5.11485006366465	5.08442999606128	5.19768850257617	4.92747457911327	4.94191853747987	5.15680512817872	5.00838828207245	5.22829922677208	5.36477901703689	5.14118343688631	5.31911932061352	5.12537420591208	5.06650686557031	5.13617497701456	5.21409371245226	5.16152494808246	5.03540836906645	5.04940423985019	5.03623076962476	4.71757772701315	4.78465054827523	4.80791643334002	5.13364982841228	5.2601084805435	5.05096307711636	5.34995613497894	5.23612137322181	5.11703421014758	5.04764307981532	5.26145183342595	4.89429878469821	4.8527279931099	4.91376067635767	5.02847190844495
ZPR1 (ZPR1 zinc finger)	-0.0610579538238197	-0.0376288474386564	0.425858148086356	0.352218069467767	0.425858148086356	0.352218069467767	1	1	FALSE	4.82802728598148	4.71287636889978	4.91093888348902	4.95667468509346	4.7615725070532	4.96868061535693	4.92926077613459	4.97336789777645	4.92888192708934	4.70031763878036	4.57421052374685	4.82924577419906	4.95566617952569	4.87518536933078	4.84532444513951	4.90933629401328	4.85996458025434	4.87150855746998	5.08601942438067	5.11530796826668	5.03784342409648	5.09438387938853	4.91774203035398	5.21210237168671	4.85465897474394	5.08081965901217	5.00490582947748	5.00201836053431	5.02055998271478	5.28368846343441	4.79645239748465	5.09116665769301	5.05496131876499	4.88071980477677	5.03086573451381	4.90469121454201
ZUBR1 (ubiquitin protein ligase E3 component n-recognin 4)	0.033603865750027	0.057152200862072	0.60466141272429	0.290908548611755	0.60466141272429	0.290908548611755	1	1	FALSE	4.68178094584189	4.60832432105154	4.75001151161891	4.74532339638086	4.66940100105782	4.87819563491885	4.73986430053176	4.61452139817027	4.747704263615	4.97134121758965	4.64773470668015	4.77671989789661	4.83793315307924	4.61993529138942	4.8256991445635	4.80901821465785	4.68827549049958	4.56090444858115	4.74186064012181	4.70573466822242	4.45138257625322	4.84931376646821	4.94515819545351	4.86824721363921	4.68691506736098	4.50964517572183	4.7148774170876	4.77163208127498	5.00869304523848	4.73318619718322	4.91632376798946	4.65147080139267	4.58668669282304	4.70394232156809	4.88218816193072	4.73338145868679
ZYX (zyxin)	0.0283267165357595	0.00465304906724147	0.522010725553424	0.475942211037229	0.522010725553424	0.475942211037229	1	1	FALSE	5.50915742243063	5.64017551163271	5.60675312028687	5.72314622596115	5.67610376414406	5.63431445985645	5.76491934812629	5.78673748819852	5.72043170239517	5.52982719194825	5.6953869966235	5.69668938953767	5.81844157576416	5.7891736598754	5.66309978451661	5.73890021285607	5.76327877242261	5.62188190830939	5.85467144038741	5.88113843885625	5.97541695758425	5.93211551712593	5.94018084841108	5.91435403538834	5.97677145565496	5.92924420356971	5.91633332324209	5.9551291066867	5.97976699996303	5.92449186908043	5.88436347620743	5.94231274851117	5.83587608465059	5.84420736409055	5.96476595973394	6.03119005290134
c371H6.2 (NME/NM23 nucleoside diphosphate kinase 3)	-0.208371603606279	0.0879388504211388	0.133776568090231	0.294427882378717	0.133776568090231	0.294427882378717	1	1	FALSE	4.87642362880396	4.96172055413739	NA	5.06035439940504	NA	NA	NA	NA	NA	NA	NA	4.84890832171951	NA	4.58024198253658	NA	4.85160913693177	NA	4.75041892084888	4.89403679935886	4.87116352949449	NA	NA	4.71373979877778	NA	4.87102549519671	NA	5.04207520102617	5.03116578670199	NA	NA	NA	NA	NA	NA	NA	4.9015282436819
cICK0721Q.2 (NA)	NA	-0.846293713098924	1	0.103881928296449	NA	0.103881928296449	1	1	FALSE	NA	NA	NA	NA	NA	NA	NA	NA	NA	NA	NA	NA	NA	NA	NA	1.00064185649072	NA	NA	1.55486876874981	NA	NA	2.22548780115687	NA	NA	NA	NA	NA	1.66552011555119	NA	NA	1.20251802496784	NA	NA	0.423965347515673	NA	0.883534799382975
derp12 (NA)	-0.250259038019416	0.221827033578379	4.4392885575734e-11	9.93067541873449e-11	4.4392885575734e-11	9.93067541873449e-11	1	1	TRUE	6.90188056371866	6.88873107420519	6.88061206641333	6.92255467144305	6.89067771940851	6.86005648486885	6.87860274151905	6.87189292003955	6.87807544293514	6.58748351030707	6.65778289581765	6.63551208405225	6.63442337587461	6.63564267384079	6.62767832913439	6.64560079550046	6.62266245552075	6.67396622232862	6.42406716575367	6.38290410916448	6.40494228086824	6.52986622520797	6.37269270977707	6.36395600371145	6.44489892884115	6.47578206031672	6.41931303138703	6.74210055443071	6.63019576219481	6.55911395872861	6.65975334234416	6.65125264962565	6.64568724999936	6.62556127886067	6.69742633458525	6.60377468646397
feat (methyltransferase 13, eEF1A lysine and N-terminal methyltransferase)	-0.148420103708385	-0.00153003443698078	0.626587641106159	0.502905309794528	0.626587641106159	0.502905309794528	1	1	FALSE	2.04432766642007	NA	NA	NA	3.01208411833951	2.7182125536501	3.27795202601024	NA	3.44303635598923	2.79294903081718	2.93669069945645	NA	2.48902906385044	2.97982049248958	3.41417613358691	2.57849195173753	1.65411470259058	3.1603474484589	2.9637459908844	2.9006910178588	3.48497591451119	NA	1.49413395654485	3.56249888054401	NA	3.06938596250981	3.09813654293637	NA	NA	2.34140229103202	NA	NA	2.78282789207489	3.19155791329683	3.40506656021047	2.96690107533619
hCG_1641044 (NA)	-0.129829973147987	0.194651259067254	0.303671178513185	0.0416407934721702	0.303671178513185	0.0416407934721702	1	1	TRUE	6.77628826216697	6.67995857265468	6.76081972695738	6.83517879243435	6.84661867505061	6.76252156723467	6.62290546655815	6.54334894623825	6.77594602011408	NA	NA	6.18443503063856	6.99664860701806	6.91460039908503	6.80039519185774	6.33994439836082	6.44346907174441	6.5478199565777	6.70523148705474	6.69132478028263	6.7679592997452	6.70677917637176	6.59823864235151	6.72888646454788	6.42386217781325	6.75799663050768	6.85781930472638	6.97832149384097	7.00482719778154	6.84294113020579	6.90054080658084	7.04657836662033	6.88013449270968	6.85999438779784	6.81822425524597	6.65839716422336
hCG_16955 (NA)	-0.0457914967542111	-0.132287593022525	0.484930154118549	0.0285564158764126	0.484930154118549	0.0285564158764126	1	1	TRUE	7.10852445677817	7.01713132608272	7.00787945304147	6.89501172607254	6.99736015941321	6.68811040464889	6.78753694328296	6.87511654596577	6.7906156679313	6.90462860101901	7.03390748950432	6.90174785051803	6.70934578356232	6.90828452718961	6.99476072854958	6.78483111724558	6.80269729649035	6.71495981835032	7.06538920591303	7.09601933102392	7.01654089085379	6.9648953106848	6.96626894877681	7.0287017467505	6.93908549895558	6.99645654067431	6.89679253964501	6.80604044042444	6.80923435337254	6.91063673484141	6.93531830018119	6.77898386920351	6.95214715961952	6.74713224673201	6.82447511008931	7.01559346161111
hCG_19665 (NA)	-0.0633613558368777	-0.0209549389392727	0.472869209860299	0.433197555261936	0.472869209860299	0.433197555261936	1	1	FALSE	5.12329372251013	5.24132157417484	5.29886722731119	5.32613462585607	5.02555154379889	5.09774140854761	5.17770655342476	5.05874941233552	5.12661362406968	5.25366787540769	5.27045045165528	4.99951300823922	5.07504052491759	5.01183999108583	5.23193538999338	5.04682716095284	4.87047815781047	5.14597492943447	5.19843128974047	5.14924716953643	5.23208509872283	5.02043552777108	5.19839985676393	5.12164126217421	5.2560293726856	4.9344693230828	5.01672807384048	5.14321788773815	5.32449380925119	5.0184427871645	5.08890057643629	4.80297898731132	5.34055158763168	5.23104065249974	4.84379294558487	5.14545329024664
hCG_1983488 (NA)	-0.0625944545135708	-0.0195718808620427	0.418935071012453	0.423709486541048	0.418935071012453	0.423709486541048	1	1	FALSE	5.65250944018366	5.44485918371623	5.24933155938769	5.50488094374952	5.51314329470138	5.66759413423031	5.43350699312682	5.44511088435024	5.47087195830995	5.46893840826197	5.55666238606254	5.4709923126029	5.42955236371453	5.31557347565552	5.38213461599564	5.40958780814526	5.32682853261398	5.45818839808132	5.54396288963098	5.53669637282427	5.29952308689792	5.59015885586422	5.50346004993481	5.44750977096494	5.71936143856994	5.36913142122318	5.61281543166993	5.44675579235834	5.53520071230391	5.30487605004489	5.53516026751879	5.53191165098879	5.37821681169509	5.75020986995748	5.45923487408065	5.50490636087387
hCG_1989366 (NA)	0.00739268878157892	-0.0761448159257808	0.692238781712807	0.0896574677026794	0.692238781712807	0.0896574677026794	1	1	FALSE	5.51525513587116	5.41106010184248	5.55376904522989	5.46225522442848	5.38629363515099	5.56292315458859	5.3835453280953	5.45887082590349	5.42586879801061	5.49407313769921	5.47836678138651	5.44486912010011	5.43984584056951	5.46595488027557	5.51386337262572	5.36778689890671	5.48557495343148	5.53604046316039	5.32417334437903	5.469439947901	5.46470093635821	5.46410950652089	5.58105894224765	5.56021053434984	5.37695711447773	5.37595342801652	5.43553858947451	5.41078543293507	5.477249894986	5.45430422941773	5.32785260364678	5.42496910264615	5.16554217583376	5.35916621591408	5.25322915590318	5.4937401891106
hCG_1992800 (NA)	-0.102572006185946	0.0505844430995819	0.395359515419174	0.366114262225166	0.395359515419174	0.366114262225166	1	1	FALSE	4.55323761095986	4.62673115067279	4.76207237006587	4.68133681393013	4.40720997029611	4.51020240620857	4.68572714744103	NA	4.86989607585463	4.52828375133976	4.45308292738104	4.67636332894947	4.55309627178546	4.39846666789518	4.44702369830939	4.83493364953189	4.45342539128353	4.46564149645838	4.9597794270007	4.62863946614567	4.48661784693986	4.61237019318676	4.58329041035939	4.27986497435279	4.53586011345345	4.61585177099536	4.73392371312963	4.3369617235598	4.89762767427955	4.70883834391034	4.68285978543901	4.30266268294017	4.64449083598079	4.86989607585463	4.79274605314346	4.65537472835209
hCG_1993905 (NA)	0.0240376256743155	0.213506281369074	0.620964632879172	0.000576393175003386	0.620964632879172	0.000576393175003386	1	1	TRUE	5.96974222234106	5.82317359380901	5.98269474050511	5.85159164791725	5.85873448211731	5.86393845042397	5.97379722518133	6.03648355259276	5.95857359448454	5.89195377934516	6.10816269223322	5.99340943579574	5.98163577618404	5.9959570484808	5.91430140856314	5.914148301428	5.86932116276089	5.8661785356502	5.74931972457408	5.59263642860658	5.50453459080788	5.39973848786288	5.48319988100708	5.56853075801642	5.5913443128151	5.35635864871425	5.71451754308367	5.63069377198832	5.80873770066512	5.92200274781481	5.73396708468161	5.61142913802256	5.72837768920695	5.77136269164307	5.92819500952183	5.74697107426533
hCG_1994130 (NA)	0.100003791996123	0.2529972352818	0.415058113804102	0.0164964471621616	0.415058113804102	0.0164964471621616	1	1	TRUE	5.95860375258397	6.56048569446273	6.41122284392982	6.49102731788046	6.17747535101828	5.98182754287272	6.5083953738134	6.3151495622563	6.15248563931161	6.49256304817598	6.71252700043982	6.23790018555584	6.32291239839739	6.53992184150716	6.05015338864714	6.29026772492845	6.34381818579499	6.46664343264761	6.39778756299548	6.05543429014486	6.01299543000797	5.92261413337158	6.1523112111841	5.99486705800669	6.23057770566456	6.22977247746545	5.84512368534126	6.20089076028622	6.21166250605249	6.49110109595903	6.1622462966254	6.31883199757716	6.4281256371761	6.40014168051119	6.49049953421074	6.41495916331983
hCG_1994636 (NA)	0.0405397975368414	-0.002565919262109	0.627186712845333	0.49868097696681	0.627186712845333	0.49868097696681	1	1	FALSE	4.37885838327003	4.64329054244457	4.33562616916088	4.87141984387131	4.43591523787889	4.38221071900052	4.49034549406867	4.87452157860017	4.54355156097646	4.99436248903464	4.57113675996099	4.434748308238	4.55892269910687	4.43729433149714	4.72555576427748	4.58970956465101	4.3892845775897	4.61958321274726	4.66287199385928	4.62004089822944	4.59917494553326	4.61195726650154	4.5485660915186	4.32031137090704	4.44221367240886	4.25833047261243	4.53581657738758	4.07673010147814	4.38039006499632	4.62059813963217	4.49812957390799	4.76161505532948	4.50627187284027	4.6579200574897	4.69783496824945	4.37670018167552
hCG_2001986 (NA)	0.0450821844965637	-0.144491752611544	0.261751393697047	5.06295234723654e-05	0.261751393697047	5.06295234723654e-05	1	1	TRUE	7.12707606735523	7.02838128904905	6.96438707950606	7.04770196519367	7.11726906895455	7.0756395885786	7.03446885159095	6.95179758203277	7.02785071983887	7.08820521383894	7.14644139222216	7.11813127561393	7.06245635001527	7.05927955836929	7.06164660837982	7.16585165793924	7.06753116463168	7.0107686515585	7.19124678971627	7.29823673484354	7.27361845615339	7.22360596443826	7.36040817482402	7.36760695216575	7.33062114012584	7.27279772029955	7.24853483613868	7.06460266431179	7.07458036070964	7.11734180507849	7.17774840507213	7.19286484677525	7.14023672551623	7.16597221741348	7.14762215205992	7.18528181826446
hCG_2002731 (NA)	0.225736198859537	0.332110763604597	0.255024111326072	0.0313429740610701	0.255024111326072	0.0313429740610701	1	1	TRUE	4.41152115675185	4.16736595696284	4.70033428657421	NA	4.84752093905987	4.65180944536002	3.91496627916529	4.21774254946368	4.79102219450353	4.30019695596117	4.57522155423423	4.77764589974163	4.7126453000219	5.13772482930991	4.82404989047099	4.81435046253102	4.39807669206744	4.656782364219	4.12447702932967	4.94061781587016	4.75491956169705	4.48472463059759	4.5201141892466	4.34388390416911	4.42094045613708	4.60438569252863	4.7112470942349	4.77310491138995	4.85108437425	4.41011719269257	5.21445512604353	4.56048875150254	5.01597473736344	4.91254448491681	5.09180136921767	5.06473629887564
hCG_2003792 (NA)	0.178202045021844	0.301786173962605	0.314826063435934	0.0524386959538106	0.314826063435934	0.0524386959538106	1	1	FALSE	3.67300230460302	4.21371277002621	3.92793436900039	NA	4.30062162474743	3.74463473857208	4.41189396105783	4.36802097078653	4.26600690002364	4.41146692264477	4.34511956259799	4.07764464128296	4.07806325577682	4.4128289370725	4.2347235630917	4.47355315270687	4.13930576638392	4.45016869730833	4.2567012205096	3.95273425934293	4.20480586875336	4.04387815433247	3.44225349048141	3.70914724147558	4.33045801020322	4.32887235886264	4.17934384082564	4.42784079276653	3.99236057615836	4.40903106614185	4.47367653018345	NA	4.20316199468193	4.60344238036808	NA	NA
hCG_2004001 (NA)	0.462869601124979	-0.148621963899533	0.199597320425591	0.330934764288722	0.199597320425591	0.330934764288722	1	1	FALSE	NA	NA	NA	NA	NA	NA	NA	NA	1.96613141303192	NA	2.53778309637909	NA	NA	NA	NA	NA	2.3202189319347	NA	NA	NA	3.35319623806001	NA	NA	NA	NA	NA	NA	3.20457427416047	NA	NA	NA	NA	NA	NA	NA	NA
hCG_2011153 (NA)	-0.0251275260623458	0.233687719669752	0.702534013106287	0.192574536297283	0.702534013106287	0.192574536297283	1	1	FALSE	NA	NA	3.24723637292714	3.48000655138599	NA	3.68757584458207	3.7057567820498	2.9108861319356	4.32266368179949	3.634964929436	4.13117788550052	3.03749116684509	3.1930399616626	3.55848806297701	NA	3.51644385630168	3.55613508299661	3.64340599868851	NA	3.48645695576873	3.72867154925982	3.18102301741268	3.2739947193404	3.20523609784985	NA	3.87017728035955	3.8968337025325	3.57125206850944	3.69919624514824	NA	3.62274297576037	NA	3.88899645922349	3.88492022037129	3.80967167790706	3.80142771329189
hCG_2022736 (NA)	-0.141200919959659	0.0870190608081704	0.225608215831144	0.242087385786504	0.225608215831144	0.242087385786504	1	1	FALSE	6.1177719123334	5.91574077787202	6.15152399406487	6.19764722540717	6.21172479606304	6.28398657363259	6.08502942469663	5.95129170983506	6.33134693427069	6.0861171128413	6.08009480017506	6.14259723499009	5.88362081628567	5.7578446658603	6.09482932798311	5.94326732532465	6.31470740020104	5.67217638487733	6.10200087522842	6.45790450491012	6.16240945674824	6.36288187821077	6.36714213148436	6.13558206685264	6.53935270870135	6.52707189984977	6.24270729375996	6.3119771303128	6.24810024685083	6.33376540302663	6.56438883934691	6.61788616260818	6.56474550292996	6.31363404998098	6.28435310918683	6.44137391877602
hCG_2024613 (NA)	-0.0140366136572771	0.03258838251269	0.635301789462558	0.276081629109314	0.635301789462558	0.276081629109314	1	1	FALSE	6.08217246499464	6.11103966129422	6.24725726389406	6.03719330620364	5.92289713855908	5.99088227014108	6.07129716719857	6.01035466435603	6.05693245537071	5.99300176238475	6.10791797923141	5.96505005462132	6.08874372512535	6.08131619028518	6.07692673372136	6.03573826517115	6.06792691735647	5.98707524119954	5.94394241843207	6.11822889063962	6.07590908609115	6.0234505376872	6.13983781658871	6.02317327783089	6.000101435929	6.00695772423245	6.04346481194724	6.03380840292834	6.08469998233628	6.10718986948096	6.0954877488418	5.96004828297139	6.08144828570503	6.12981259491483	6.16054712650252	6.01531914831137
hCG_2024989 (NA)	NA	NA	1	1	NA	NA	1	1	FALSE	NA	NA	NA	NA	NA	NA	NA	NA	NA	NA	NA	NA	NA	NA	NA	NA	NA	NA	NA	NA	NA	NA	NA	NA	NA	NA	NA	NA	NA	NA	NA	NA	NA	NA	NA	NA
hCG_2027080 (NA)	-0.0388846187917842	-0.0376000669633644	0.478854490011242	0.296671761923038	0.478854490011242	0.296671761923038	1	1	FALSE	6.06696745975318	6.20631697111976	6.16841138165446	6.13787029873196	6.23078326471215	6.10661004808528	6.09750966959803	6.22287796107869	6.09032417587205	6.20295637865762	6.25780267573781	6.12498563570222	6.05419512328855	6.12536800614525	6.09121532879468	6.13238970788731	5.89510142503251	6.09369538023356	5.90554345147192	6.08013105176782	6.10394238113513	6.14268095702492	6.06129881980647	5.96958107417824	5.96020818215761	5.99197980779919	6.05931850019274	5.88432928315994	5.936268090585	6.00020061083073	5.93928065426678	5.92190756722431	6.00255401324708	6.21380412763378	5.96321978031493	6.07471949560121
hCG_2032701 (NA)	-0.0828823889666016	0.0134556307085545	0.0963728874531213	0.412561045451267	0.0963728874531213	0.412561045451267	1	1	FALSE	8.53080036631221	8.47504433901575	8.52168680255616	8.60065259145098	8.73419815175324	8.66307771886997	8.50589092972996	8.54796258451149	8.59762800614352	8.4006574661239	8.49111553035919	8.48805702455733	8.47894754426212	8.51681887246246	8.50045551611061	8.54264885573344	8.48413813120167	8.52816104883314	8.34857768125723	8.34638075975286	8.40780734600876	8.36266713242716	8.30059508661022	8.31119428638845	8.42059608717211	8.51572743054829	8.42320417138272	8.29303475072629	8.33180820617402	8.36277231802943	8.47102483906676	8.51515971199562	8.45454606282756	8.41461336349479	8.4022489195391	8.31264248607122
hCG_2044837 (NA)	-0.133792997659396	0.351011134135913	0.602793998140109	0.26368907713192	0.602793998140109	0.26368907713192	1	1	FALSE	NA	NA	NA	NA	3.72021278718112	4.04495360166355	NA	NA	NA	NA	3.59514556799086	3.55916138719125	NA	NA	NA	NA	NA	4.0920636351067	NA	3.93534659081548	NA	NA	NA	NA	NA	NA	4.39958811599485	4.51847848754108	NA	NA	NA	NA	NA	NA	NA	NA
hCG_21173 (NA)	0.015939331422475	0.00532892228127047	0.646627231541487	0.476209393169122	0.646627231541487	0.476209393169122	1	1	FALSE	7.87814903105252	7.99244555537782	7.75234050143669	7.77548518141333	7.76473892302338	7.65366197012109	7.86847688375269	7.83819543925919	7.6999957436674	7.7594621342398	7.82091927078037	7.7379841379079	7.86892130271374	8.0038720421931	7.83594933129941	7.85686745164791	7.74193207945242	7.74103546167172	7.93471699301477	8.04543750996837	8.08377714330872	8.15043274469653	8.00831656373499	8.1244056860486	8.02649024493649	8.03332938851679	8.02174621050222	8.19826331182315	8.11715476192161	8.00163337799508	8.09539174784675	7.97199181184733	7.92987382724112	8.02266741857899	8.09761606346494	8.04202046453995
hCG_23341 (NA)	-0.0524180064412922	0.077330736954634	0.598644025368698	0.322237067230859	0.598644025368698	0.322237067230859	1	1	FALSE	5.57764936979159	5.33614768244365	5.66361787431498	5.62551013922879	5.45224618327474	5.43470828248142	5.32596199617185	5.50283657658552	5.60207377825014	5.25742178805896	5.49974704713115	5.55064521607708	5.57122475942296	5.27999122590397	5.45606030124477	5.49653265464506	5.47920468767732	5.45816214440977	5.25681064922991	5.36799302390185	5.39271926042965	5.43471828902467	NA	4.83245460891252	5.01382400484759	5.40427643798104	5.44837569869182	5.55581308810464	5.19877307914662	5.36279598373309	5.55382125653269	5.21292724467814	5.55611055258146	5.51266304300467	5.46568393783549	4.69745691662133
hCG_23373 (NA)	-0.233157151163826	0.118956052546691	0.248417628593032	0.293268523843818	0.248417628593032	0.293268523843818	1	1	FALSE	NA	4.9022231486351	5.23792312364659	5.01614416091487	NA	4.98822113232582	4.94106404387101	4.66472744063283	5.28939923078348	5.20390196981984	5.07989006820028	4.89899189756311	4.70297884521489	4.79832015219301	4.07416287550701	5.00254051184058	4.78790255939143	4.40394254940788	4.87332106291482	4.8703548549682	4.84415462652794	5.23650792540928	4.65036822300208	4.93788106527748	5.22873789731136	4.98612418818451	4.54119266272144	5.14623567831649	5.35301975685284	NA	4.65174057506017	4.97669814821291	4.86457246275713	4.8125649676884	5.20188474283986	5.20594764981649
hCG_27198 (NA)	0.105491562590506	-0.0196107521565232	0.0896354163358075	0.399221595812748	0.0896354163358075	0.399221595812748	1	1	FALSE	5.08414507386306	5.19090321238223	4.99715689453709	5.13125198195625	4.96025684360989	5.00400692603029	5.07678139942974	4.81198471935167	5.1168679153075	5.28392177230762	5.04350637024004	5.09426140970006	5.13921570770285	5.17057807385975	5.13724939030987	5.26669660365532	5.03041112481467	5.15693857719208	5.0891125105779	5.02361465041636	5.11431704619806	5.02953681232856	4.92436121976715	5.05579867608881	5.11700510993425	5.03447545455097	5.05559046681903	4.96418142601678	4.97771037779673	4.96441249531762	4.99058733466197	5.10552304018322	4.9480821689379	5.18147629873739	5.06157748937629	5.07376454624446
hCG_30204 (NA)	-0.0678340045430603	0.13825598707646	0.0455579168052811	7.72184867684119e-06	0.0455579168052811	7.72184867684119e-06	1	1	TRUE	6.02490472447263	6.06325053488085	6.09175483319265	6.05322431417755	6.12994238397696	6.12846663280854	6.09110740370076	6.09872483145753	6.08472336459682	6.02927397344096	6.03246896562257	6.07982181775187	6.04632734640281	5.95814667376272	5.95268068475116	6.01636036997029	5.98444124551225	6.05607190516211	5.94395413600915	5.88490313054522	5.95227531684749	6.04008364616214	5.92132206849061	5.87710127318552	5.96675806364289	6.00888797026894	5.90260423907663	6.0536609333357	6.09229625043099	6.0574849311079	6.13428871854481	6.13654208986433	6.09176117910263	6.11537456046669	6.05779682396094	6.00298824110273
hCG_31253 (NA)	0.0220793319253732	-0.0217971188748079	0.562673215561221	0.35419351949081	0.562673215561221	0.35419351949081	1	1	FALSE	7.12880891068124	7.23794606137265	7.2278373241657	7.18218575590928	7.17292748960384	7.30575169321024	7.30548723202433	7.25120781086298	7.22197372139866	7.32219857485082	7.2164451643655	7.18840092460321	7.22078459532639	7.1843398103139	7.28478246674095	7.30314143785827	7.22850126266854	7.28424574982967	7.19462882802146	7.29047048266748	7.27870033989069	7.28555942706385	7.36493131057241	7.12557878327241	7.25711436477278	7.23062573610162	7.31398043774144	7.33879876803763	7.20126137822784	7.23612902872582	7.28233786380564	7.22639292461283	7.09519656129197	7.34543186037008	7.26301562061982	7.15685163453925
hCG_36730 (NA)	0.0252513480698387	-0.078749775900753	0.695273348882326	0.388013447435442	0.695273348882326	0.388013447435442	1	1	FALSE	3.66163560233596	3.47985138673735	3.53771849991068	NA	4.02988571771074	NA	4.10551884974356	3.63719288695885	4.39616634076206	4.02566670038848	NA	3.73466627099119	3.6720745264097	3.99233338175094	3.96198441985051	3.91640976298491	4.18513708651082	3.39713210328267	3.92479350502747	3.99353850836371	3.92405236525862	4.08851477638574	4.0845915687219	3.42690879103922	NA	3.70938990031573	NA	3.5937959543816	4.12871407072922	3.7941766970783	3.5105315776321	NA	NA	4.23719657363039	3.85340687554875	3.48271923480675
hCG_39985 (NA)	0.198594243429724	-0.271714456490353	0.0886478936381278	0.00533963964741071	0.0886478936381278	0.00533963964741071	1	1	TRUE	7.40100748045553	7.48839450084219	7.03487597760671	7.32668115028718	7.56565809918951	7.24480145363437	7.39726390369737	7.29521791940726	7.32522449097614	7.61974312578066	7.58555598752901	7.65618171202585	7.79189870331628	7.69978064440421	7.48887647292031	7.52868851745522	7.34243918586894	7.15330881766329	7.61834879199407	7.71990214421414	7.58260116179312	7.58400038328577	7.99200927560507	7.84517638749257	7.69483841531088	7.56130322180179	7.54882961308459	7.38337597720591	7.57310181385746	7.34730245675173	7.56197523373214	7.37879770628339	7.12160603878681	7.23264157188824	7.51742530993689	7.58535317772627
mcdrh (DExD-box helicase 50)	-0.0605820324603903	0.076282456200463	0.462448336294299	0.211650504444048	0.462448336294299	0.211650504444048	1	1	FALSE	4.81258036933181	4.77193310428954	4.81873298954471	4.86532004113573	4.79834607621294	4.74811769328557	4.73574419661109	4.72522854339705	4.68231484751734	4.59094328237139	4.75676712406263	4.90210735438457	4.65725698857009	4.4153124868121	4.76064677145215	4.9118209872516	4.67483348038967	4.74339109388808	4.60389334866513	4.80793703510205	4.46030352983813	4.6367348121375	4.62482030764436	4.73986430053176	4.79727762063794	4.55160214610426	4.3926952220084	4.81097257755502	4.64393120796639	4.73883807866897	4.4824481958779	4.83319876848342	4.70798853442093	4.90551457032655	4.57304120405865	4.60573729111587
serum (NA)	-0.0606730623754135	0.0650179370184291	0.304425977271157	0.0914845028635659	0.304425977271157	0.0914845028635659	1	1	FALSE	7.12369723160878	7.11647912633276	7.33130214273535	7.24203080192273	7.23369636283004	7.24647459562697	7.1131587201295	NA	NA	7.14397496750135	7.20580302206544	NA	7.14342403237021	7.14603400948227	7.06228364326519	NA	NA	NA	7.07939944629128	7.16403199613992	7.15620445481439	7.11989563415357	6.95217046178049	7.16943400083675	7.06650901822158	7.14503543533192	7.09815844487535	7.2667303307022	7.16975467322347	7.13463167144765	7.20591051704758	7.13070440163214	7.17618312449247	7.17083641660688	7.11058248761305	NA
ufHSD2 (NA)	-0.272950013088313	-0.310135835865752	0.271327597554896	0.154737667324148	0.271327597554896	0.154737667324148	1	1	FALSE	3.72534853300421	4.04978757388104	NA	4.10046471041125	4.08987945193134	3.66510847935065	4.01897237740869	4.26076338022345	NA	3.46653576603853	4.35100634373385	NA	3.46283760142902	3.10136937535923	3.67647052687283	4.08930322468989	3.87360652191971	3.69278425663401	NA	3.26626932613495	NA	NA	NA	3.75019914858235	3.54394124367791	NA	3.90728487837017	2.74058653898997	NA	3.33771109212829	3.32424896610279	3.24837543867675	3.1374936871593	3.46444609576976	NA	3.8946528744523
vps29 (NA)	0.0551452819142764	0.388504623116612	0.670412032320423	0.0793602641446474	0.670412032320423	0.0793602641446474	1	1	FALSE	3.64302495801344	3.50798487315604	3.46550436962951	4.44517049122698	4.32854209454672	4.2930099125433	4.35991468126395	4.53733334555084	4.57017144803871	3.76788781385994	4.29933991590437	3.73157428060147	4.31907595476522	4.17727999596932	4.19608765593199	4.38981458161837	4.59957369462665	4.16632981792063	3.28012934729818	3.39948558073425	3.45533379667722	3.97301423807381	3.20419863631691	3.72988988557788	3.8769981739188	4.0992867871893	3.65981041662132	3.81155323303354	2.87048506245805	3.54561012123719	4.42602316693385	4.51714968814021	4.31329665001439	4.17279151193773	4.14957642435993	4.36820261234228
